# Chronic Viral Reactivation and Associated Host Immune Response and Clinical Outcomes in Acute COVID-19 and Post-Acute Sequelae of COVID-19

**DOI:** 10.1101/2024.11.14.622799

**Authors:** Cole Maguire, Jing Chen, Nadine Rouphael, Harry Pickering, Hoang Van Phan, Abigail Glascock, Victoria Chu, Ravi Dandekar, David Corry, Farrah Kheradmand, Lindsey R. Baden, Rafick Selaky, Grace A. McComsey, Elias K. Haddad, Charles B. Cairns, Bali Pulendran, Ana Fernandez- Sesma, Viviana Simon, Jordan P. Metcalf, Nelson I Agudelo Higuita, William B. Messer, Mark M. David, Kari C. Nadeau, Monica Kraft, Chris Bime, Joanna Schaenman, David Erle, Carolyn S. Calfee, Mark A. Atkinson, Scott C. Brackenridge, Lauren I. R. Ehrlich, Ruth R. Montgomery, Albert C. Shaw, Catherine L. Hough, Linda N Geng, David A. Hafler, Alison D. Augustine, Patrice M. Becker, Bjoern Peters, Al Ozonoff, Seunghee Hee Kim-Schulze, Florian Krammer, Steve Bosinger, Walter Eckalbar, Matthew C. Altman, Michael Wilson, Leying Guan, Steven H. Kleinstein, IMPACC Network, Kinga K. Smolen, Elaine F. Reed, Ofer Levy, Holden Maecker, Peter Hunt, Hanno Steen, Joann Diray-Arce, Charles R. Langelier, Esther Melamed

## Abstract

Chronic viral infections are ubiquitous in humans, with individuals harboring multiple latent viruses that can reactivate during acute illnesses. Recent studies have suggested that SARS-CoV-2 infection can lead to reactivation of latent viruses such as Epstein-Barr Virus (EBV) and cytomegalovirus (CMV), yet, the extent and impact of viral reactivation in COVID-19 and its effect on the host immune system remain incompletely understood.

Here we present a comprehensive multi-omic analysis of viral reactivation of all known chronically infecting viruses in 1,154 hospitalized COVID-19 patients, from the Immunophenotyping Assessment in a COVID-19 Cohort (IMPACC) study, who were followed prospectively for twelve months. We reveal significant reactivation of *Herpesviridae*, *Enteroviridae*, and *Anelloviridae* families during acute stage of COVID-19 (0-40 days post-hospitalization), each exhibiting distinct temporal dynamics. We also show that viral reactivation correlated with COVID-19 severity, demographic characteristics, and clinical outcomes, including mortality. Integration of cytokine profiling, cellular immunophenotyping, metabolomics, transcriptomics, and proteomics demonstrated virus-specific host responses, including elevated pro-inflammatory cytokines (e.g. IL-6, CXCL10, and TNF), increased activated CD4+ and CD8+ T-cells, and upregulation of cellular replication genes, independent of COVID-19 severity and SARS-CoV-2 viral load. Notably, persistent *Anelloviridae* reactivation during convalescence (≥3 months post-hospitalization) was associated with Post-Acute Sequelae of COVID-19 (PASC) symptoms, particularly physical function and fatigue.

Our findings highlight a remarkable prevalence and potential impact of chronic viral reactivation on host responses and clinical outcomes during acute COVID-19 and long term PASC sequelae. Our data provide novel immune, transcriptomic, and metabolomic biomarkers of viral reactivation that may inform novel approaches to prognosticate, prevent, or treat acute COVID- 19 and PASC.

## Supplemental Data 2 for "Chronic Viral Reactivation and Associated Host Immune Response and Clinical Outcomes in Acute COVID-19 and Post-Acute Sequelae of COVID-19"

### Sheet: Figure3A_stats
Isotype	visit_id	.y.	group1	group2	p	p.adj	p.format	p.signif	method	y.position	p.adj.format
IgA	VISIT 1	ab_value	EBV-	EBV+	0.00134246	0.0027	0.00134	**	Wilcoxon	11	0.0027
IgG	VISIT 1	ab_value	EBV-	EBV+	1.40968e-07	8.5e-07	1.4e-07	****	Wilcoxon	11	8.5e-07
IgA	VISIT 2	ab_value	EBV-	EBV+	0.031604	0.038	0.0316	*	Wilcoxon	11	0.038
IgG	VISIT 2	ab_value	EBV-	EBV+	0.000292661	0.00088	0.00029	***	Wilcoxon	11	0.00088
IgA	VISIT 3	ab_value	EBV-	EBV+	0.0508974	0.051	0.0509	ns	Wilcoxon	11	0.051
IgG	VISIT 3	ab_value	EBV-	EBV+	0.00755075	0.011	0.00755	**	Wilcoxon	11	0.011

### Sheet: Figure3B_stats
test	p_value	compairson
Chi-square	0.0017904	CMV Seropositivity

### Sheet: Figure3C_stats
test	p_value	compairson
Chi-square test	0.0198908	HSV1 proteins for transcript positive or negative

### Sheet: Figure3D_stats
denDF	F-value	p-value	feature	omic	virus	coefficient	p.adj
3168	0.524527	0.46897	B Cell (CD11c+ CXCR5-)	CyTOF	Human gammaherpesvirus 4 (EBV).pbmc	0.04392	0.771532
3168	0.0879805	0.76678	B Cell (CD27+ non-switched memory)	CyTOF	Human gammaherpesvirus 4 (EBV).pbmc	-0.0182211	0.939313
3168	5.08912	0.0241443	B Cell (CD27+ switched memory)	CyTOF	Human gammaherpesvirus 4 (EBV).pbmc	0.137037	0.123136
3168	6.41851	0.0113415	B Cell (CD71+ activated)	CyTOF	Human gammaherpesvirus 4 (EBV).pbmc	0.144015	0.0723022
3168	42.1261	9.8959e-11	B Cell (Plasmablast)	CyTOF	Human gammaherpesvirus 4 (EBV).pbmc	0.3489	5.04691e-09
3168	0.218592	0.640147	B Cell (naive)	CyTOF	Human gammaherpesvirus 4 (EBV).pbmc	0.0272651	0.882365
3168	3.82116	0.0506969	B Cell (transitional)	CyTOF	Human gammaherpesvirus 4 (EBV).pbmc	0.114721	0.173293
3168	4.06286	0.0439205	CD4+ NKT Cell	CyTOF	Human gammaherpesvirus 4 (EBV).pbmc	-0.123951	0.172304
3168	4.39468	0.0361303	CD4+ T Cell (CM)	CyTOF	Human gammaherpesvirus 4 (EBV).pbmc	-0.121352	0.153554
3168	1.81266	0.178286	CD4+ T Cell (EM CD27hi)	CyTOF	Human gammaherpesvirus 4 (EBV).pbmc	-0.06896	0.379676
3168	2.53323	0.111572	CD4+ T Cell (EM CD27low)	CyTOF	Human gammaherpesvirus 4 (EBV).pbmc	-0.0879998	0.284508
3168	0.00545888	0.941107	CD4+ T Cell (EM CD57hi)	CyTOF	Human gammaherpesvirus 4 (EBV).pbmc	0.0044476	0.961597
3168	1.71778	0.190074	CD4+ T Cell (EMRA CD57hi)	CyTOF	Human gammaherpesvirus 4 (EBV).pbmc	-0.0803209	0.387752
3168	0.0467649	0.828805	CD4+ T Cell (EMRA CD57low)	CyTOF	Human gammaherpesvirus 4 (EBV).pbmc	-0.0133017	0.939313
3168	14.154	0.000171491	CD4+ T Cell (activated)	CyTOF	Human gammaherpesvirus 4 (EBV).pbmc	0.205475	0.00291534
3168	0.00293975	0.956764	CD4+ T Cell (naive)	CyTOF	Human gammaherpesvirus 4 (EBV).pbmc	-0.00321464	0.961597
3168	0.0352686	0.851046	CD4+ Treg (CD39hi)	CyTOF	Human gammaherpesvirus 4 (EBV).pbmc	0.011009	0.943551
3168	3.1979	0.0738284	CD4+ Treg (CD39low)	CyTOF	Human gammaherpesvirus 4 (EBV).pbmc	-0.109021	0.209181
3168	0.394041	0.530228	CD4+ Treg (naive)	CyTOF	Human gammaherpesvirus 4 (EBV).pbmc	0.0371743	0.845051
3168	0.00507007	0.94324	CD8+ NKT Cell	CyTOF	Human gammaherpesvirus 4 (EBV).pbmc	-0.004267	0.961597
3168	2.07865	0.149471	CD8+ T Cell (CD161+ MAIT)	CyTOF	Human gammaherpesvirus 4 (EBV).pbmc	-0.0797965	0.363
3168	3.60933	0.057547	CD8+ T Cell (CM)	CyTOF	Human gammaherpesvirus 4 (EBV).pbmc	-0.111495	0.183431
3168	0.634444	0.42579	CD8+ T Cell (EM CD27hi)	CyTOF	Human gammaherpesvirus 4 (EBV).pbmc	-0.0451195	0.723842
3168	1.12472	0.288984	CD8+ T Cell (EM CD27low)	CyTOF	Human gammaherpesvirus 4 (EBV).pbmc	-0.0651346	0.54586
3168	3.8122	0.0509686	CD8+ T Cell (EM CD57hi)	CyTOF	Human gammaherpesvirus 4 (EBV).pbmc	-0.114621	0.173293
3168	0.135399	0.712923	CD8+ T Cell (EMRA CD57hi)	CyTOF	Human gammaherpesvirus 4 (EBV).pbmc	-0.0218921	0.908977
3168	0.188204	0.664445	CD8+ T Cell (EMRA CD57low)	CyTOF	Human gammaherpesvirus 4 (EBV).pbmc	0.0254328	0.891755
3168	8.37029	0.00384007	CD8+ T Cell (activated)	CyTOF	Human gammaherpesvirus 4 (EBV).pbmc	0.171223	0.03769
3168	0.00231879	0.961597	CD8+ T Cell (naive)	CyTOF	Human gammaherpesvirus 4 (EBV).pbmc	-0.00229576	0.961597
3168	3.20075	0.0737001	Conventional DC	CyTOF	Human gammaherpesvirus 4 (EBV).pbmc	0.106792	0.209181
3168	0.0663381	0.796762	Hematopoetic progenitor Cell	CyTOF	Human gammaherpesvirus 4 (EBV).pbmc	0.0154638	0.939313
3168	5.79022	0.0161725	ILC	CyTOF	Human gammaherpesvirus 4 (EBV).pbmc	0.142311	0.0916439
3168	16.2601	5.65161e-05	Monocytes (CD14+CD16+)	CyTOF	Human gammaherpesvirus 4 (EBV).pbmc	-0.240138	0.00144116
3168	0.159834	0.689337	Monocytes (CD14+CD16-)	CyTOF	Human gammaherpesvirus 4 (EBV).pbmc	0.0206608	0.90144
3168	7.82879	0.00517314	Monocytes (CD14-CD16+)	CyTOF	Human gammaherpesvirus 4 (EBV).pbmc	-0.142337	0.03769
3168	4.43032	0.0353844	NK Cell (CD56hi CD16low)	CyTOF	Human gammaherpesvirus 4 (EBV).pbmc	-0.123389	0.153554
3168	0.999533	0.3175	NK Cell (CD56low CD16hi CD57hi)	CyTOF	Human gammaherpesvirus 4 (EBV).pbmc	0.057599	0.578303
3168	1.91724	0.166259	NK Cell (CD56low CD16hi CD57low)	CyTOF	Human gammaherpesvirus 4 (EBV).pbmc	-0.0824875	0.379676
3168	1.44285	0.229768	Plasmacytoid DC	CyTOF	Human gammaherpesvirus 4 (EBV).pbmc	-0.0747028	0.450699
3168	0.220715	0.638528	Tier2_Bcell_Undefined	CyTOF	Human gammaherpesvirus 4 (EBV).pbmc	0.0286815	0.882365
3168	0.309927	0.577764	Tier2_NK_Undefined	CyTOF	Human gammaherpesvirus 4 (EBV).pbmc	0.0345892	0.866647
3168	0.273047	0.601332	Tier2_Tcell_Undefined	CyTOF	Human gammaherpesvirus 4 (EBV).pbmc	0.0285165	0.876226
3168	0.0477564	0.827028	Tier3_CD4_Undefined	CyTOF	Human gammaherpesvirus 4 (EBV).pbmc	-0.0136562	0.939313
3168	0.0709841	0.789927	Tier3_CD8_Undefined	CyTOF	Human gammaherpesvirus 4 (EBV).pbmc	-0.0159773	0.939313
3168	2.57642	0.108566	Tier4_Treg_Undefined	CyTOF	Human gammaherpesvirus 4 (EBV).pbmc	-0.100115	0.284508
3168	0.00310195	0.955588	Tier4_nonTreg_Undefined	CyTOF	Human gammaherpesvirus 4 (EBV).pbmc	-0.00335372	0.961597
3168	0.835691	0.360702	gd T Cell	CyTOF	Human gammaherpesvirus 4 (EBV).pbmc	-0.0527505	0.634337
3168	8.07475	0.00451733	Basophil	CyTOF	Human gammaherpesvirus 4 (EBV).pbmc	-0.140934	0.03769
3168	1.80945	0.178671	Eosinophil	CyTOF	Human gammaherpesvirus 4 (EBV).pbmc	-0.0743439	0.379676
3168	9.26717	0.00235215	Neutrophil (CD16hi)	CyTOF	Human gammaherpesvirus 4 (EBV).pbmc	0.17089	0.0299899
3168	0.362102	0.547384	Neutrophil (CD16low)	CyTOF	Human gammaherpesvirus 4 (EBV).pbmc	-0.0349001	0.845957
3168	0.000426948	0.983516	B Cell (CD11c+ CXCR5-)	CyTOF	Human betaherpesvirus 5 (CMV).pbmc	-0.00305854	0.983516
3168	1.62006	0.203177	B Cell (CD27+ non-switched memory)	CyTOF	Human betaherpesvirus 5 (CMV).pbmc	0.190756	0.370072
3168	2.39097	0.122138	B Cell (CD27+ switched memory)	CyTOF	Human betaherpesvirus 5 (CMV).pbmc	0.229287	0.283137
3168	0.0216055	0.883151	B Cell (CD71+ activated)	CyTOF	Human betaherpesvirus 5 (CMV).pbmc	-0.0204153	0.923925
3168	0.54626	0.459905	B Cell (Plasmablast)	CyTOF	Human betaherpesvirus 5 (CMV).pbmc	-0.0975852	0.689857
3168	4.45355	0.034907	B Cell (naive)	CyTOF	Human betaherpesvirus 5 (CMV).pbmc	0.30009	0.118684
3168	0.0568735	0.811523	B Cell (transitional)	CyTOF	Human betaherpesvirus 5 (CMV).pbmc	-0.034169	0.880589
3168	1.6609	0.197576	CD4+ NKT Cell	CyTOF	Human betaherpesvirus 5 (CMV).pbmc	-0.193545	0.370072
3168	11.7592	0.000613156	CD4+ T Cell (CM)	CyTOF	Human betaherpesvirus 5 (CMV).pbmc	-0.483752	0.00446728
3168	4.86985	0.0274013	CD4+ T Cell (EM CD27hi)	CyTOF	Human betaherpesvirus 5 (CMV).pbmc	-0.275616	0.107498
3168	8.91148	0.00285551	CD4+ T Cell (EM CD27low)	CyTOF	Human betaherpesvirus 5 (CMV).pbmc	-0.402264	0.0161812
3168	1.40477	0.236016	CD4+ T Cell (EM CD57hi)	CyTOF	Human betaherpesvirus 5 (CMV).pbmc	0.174022	0.391937
3168	2.12742	0.144783	CD4+ T Cell (EMRA CD57hi)	CyTOF	Human betaherpesvirus 5 (CMV).pbmc	0.218118	0.307665
3168	0.262029	0.608765	CD4+ T Cell (EMRA CD57low)	CyTOF	Human betaherpesvirus 5 (CMV).pbmc	-0.0768316	0.722024
3168	20.1725	7.32914e-06	CD4+ T Cell (activated)	CyTOF	Human betaherpesvirus 5 (CMV).pbmc	0.597838	0.000124595
3168	3.95569	0.0467989	CD4+ T Cell (naive)	CyTOF	Human betaherpesvirus 5 (CMV).pbmc	-0.287537	0.136851
3168	2.46704	0.116356	CD4+ Treg (CD39hi)	CyTOF	Human betaherpesvirus 5 (CMV).pbmc	-0.224541	0.28258
3168	1.39153	0.238236	CD4+ Treg (CD39low)	CyTOF	Human betaherpesvirus 5 (CMV).pbmc	-0.17554	0.391937
3168	1.01811	0.313044	CD4+ Treg (naive)	CyTOF	Human betaherpesvirus 5 (CMV).pbmc	-0.145833	0.498913
3168	0.317688	0.57304	CD8+ NKT Cell	CyTOF	Human betaherpesvirus 5 (CMV).pbmc	0.0824117	0.722024
3168	7.90304	0.00496553	CD8+ T Cell (CD161+ MAIT)	CyTOF	Human betaherpesvirus 5 (CMV).pbmc	-0.379529	0.0253242
3168	18.4842	1.76481e-05	CD8+ T Cell (CM)	CyTOF	Human betaherpesvirus 5 (CMV).pbmc	-0.614341	0.000225013
3168	0.262118	0.608704	CD8+ T Cell (EM CD27hi)	CyTOF	Human betaherpesvirus 5 (CMV).pbmc	0.0707632	0.722024
3168	3.14125	0.0764314	CD8+ T Cell (EM CD27low)	CyTOF	Human betaherpesvirus 5 (CMV).pbmc	-0.265549	0.1949
3168	3.25329	0.0713751	CD8+ T Cell (EM CD57hi)	CyTOF	Human betaherpesvirus 5 (CMV).pbmc	0.258373	0.191586
3168	6.1812	0.0129626	CD8+ T Cell (EMRA CD57hi)	CyTOF	Human betaherpesvirus 5 (CMV).pbmc	0.360595	0.0550912
3168	6.32561	0.0119498	CD8+ T Cell (EMRA CD57low)	CyTOF	Human betaherpesvirus 5 (CMV).pbmc	0.359403	0.0550912
3168	36.1185	2.06805e-09	CD8+ T Cell (activated)	CyTOF	Human betaherpesvirus 5 (CMV).pbmc	0.864288	1.05471e-07
3168	4.13105	0.0421865	CD8+ T Cell (naive)	CyTOF	Human betaherpesvirus 5 (CMV).pbmc	-0.236298	0.134469
3168	0.0719076	0.788597	Conventional DC	CyTOF	Human betaherpesvirus 5 (CMV).pbmc	-0.0390735	0.874314
3168	3.90252	0.0483003	Hematopoetic progenitor Cell	CyTOF	Human betaherpesvirus 5 (CMV).pbmc	-0.289227	0.136851
3168	0.28175	0.595594	ILC	CyTOF	Human betaherpesvirus 5 (CMV).pbmc	-0.0766563	0.722024
3168	0.287476	0.59188	Monocytes (CD14+CD16+)	CyTOF	Human betaherpesvirus 5 (CMV).pbmc	0.0781016	0.722024
3168	2.13263	0.144292	Monocytes (CD14+CD16-)	CyTOF	Human betaherpesvirus 5 (CMV).pbmc	0.184094	0.307665
3168	1.64883	0.199212	Monocytes (CD14-CD16+)	CyTOF	Human betaherpesvirus 5 (CMV).pbmc	-0.159521	0.370072
3168	4.64257	0.0312635	NK Cell (CD56hi CD16low)	CyTOF	Human betaherpesvirus 5 (CMV).pbmc	-0.308166	0.113888
3168	0.0199477	0.887692	NK Cell (CD56low CD16hi CD57hi)	CyTOF	Human betaherpesvirus 5 (CMV).pbmc	0.0198559	0.923925
3168	10.1096	0.00148922	NK Cell (CD56low CD16hi CD57low)	CyTOF	Human betaherpesvirus 5 (CMV).pbmc	-0.461674	0.00949378
3168	0.343594	0.557804	Plasmacytoid DC	CyTOF	Human betaherpesvirus 5 (CMV).pbmc	-0.0890349	0.722024
3168	0.0960168	0.756683	Tier2_Bcell_Undefined	CyTOF	Human betaherpesvirus 5 (CMV).pbmc	-0.0461646	0.857574
3168	0.825265	0.363714	Tier2_NK_Undefined	CyTOF	Human betaherpesvirus 5 (CMV).pbmc	-0.137737	0.562104
3168	1.46797	0.225757	Tier2_Tcell_Undefined	CyTOF	Human betaherpesvirus 5 (CMV).pbmc	-0.161299	0.391937
3168	0.00153882	0.968711	Tier3_CD4_Undefined	CyTOF	Human betaherpesvirus 5 (CMV).pbmc	-0.00598979	0.983516
3168	16.8444	4.1597e-05	Tier3_CD8_Undefined	CyTOF	Human betaherpesvirus 5 (CMV).pbmc	0.598995	0.000424289
3168	0.441734	0.506335	Tier4_Treg_Undefined	CyTOF	Human betaherpesvirus 5 (CMV).pbmc	-0.101324	0.717308
3168	26.1685	3.31504e-07	Tier4_nonTreg_Undefined	CyTOF	Human betaherpesvirus 5 (CMV).pbmc	0.748542	8.45335e-06
3168	0.24182	0.622929	gd T Cell	CyTOF	Human betaherpesvirus 5 (CMV).pbmc	-0.0692352	0.722031
3168	12.8049	0.000350902	Basophil	CyTOF	Human betaherpesvirus 5 (CMV).pbmc	-0.43279	0.00298266
3168	0.341927	0.55876	Eosinophil	CyTOF	Human betaherpesvirus 5 (CMV).pbmc	0.0788798	0.722024
3168	1.69703	0.192771	Neutrophil (CD16hi)	CyTOF	Human betaherpesvirus 5 (CMV).pbmc	0.178659	0.370072
3168	0.463573	0.496008	Neutrophil (CD16low)	CyTOF	Human betaherpesvirus 5 (CMV).pbmc	0.096366	0.717308
3168	12.9279	0.000328654	B Cell (CD11c+ CXCR5-)	CyTOF	Anelloviridae.pbmc	0.219438	0.00209517
3168	2.43632	0.118654	B Cell (CD27+ non-switched memory)	CyTOF	Anelloviridae.pbmc	-0.0966326	0.232744
3168	0.233915	0.628669	B Cell (CD27+ switched memory)	CyTOF	Anelloviridae.pbmc	-0.0296389	0.743618
3168	2.51013	0.113217	B Cell (CD71+ activated)	CyTOF	Anelloviridae.pbmc	-0.0908739	0.230962
3168	1.89703	0.168509	B Cell (Plasmablast)	CyTOF	Anelloviridae.pbmc	-0.075117	0.306927
3168	0.227404	0.633488	B Cell (naive)	CyTOF	Anelloviridae.pbmc	-0.028034	0.743618
3168	3.55793	0.0593532	B Cell (transitional)	CyTOF	Anelloviridae.pbmc	-0.111594	0.137591
3168	2.85266	0.091321	CD4+ NKT Cell	CyTOF	Anelloviridae.pbmc	0.104767	0.194057
3168	25.9406	3.72684e-07	CD4+ T Cell (CM)	CyTOF	Anelloviridae.pbmc	-0.29618	1.72143e-05
3168	7.07218	0.00786841	CD4+ T Cell (EM CD27hi)	CyTOF	Anelloviridae.pbmc	-0.137173	0.0334407
3168	1.61312	0.204147	CD4+ T Cell (EM CD27low)	CyTOF	Anelloviridae.pbmc	-0.070787	0.34493
3168	6.24718	0.0124894	CD4+ T Cell (EM CD57hi)	CyTOF	Anelloviridae.pbmc	0.151501	0.0424638
3168	0.163895	0.685623	CD4+ T Cell (EMRA CD57hi)	CyTOF	Anelloviridae.pbmc	0.0250204	0.760147
3168	0.392797	0.530878	CD4+ T Cell (EMRA CD57low)	CyTOF	Anelloviridae.pbmc	-0.0388646	0.740539
3168	2.34847	0.125506	CD4+ T Cell (activated)	CyTOF	Anelloviridae.pbmc	-0.0845086	0.237067
3168	16.5596	4.8296e-05	CD4+ T Cell (naive)	CyTOF	Anelloviridae.pbmc	-0.242589	0.00035187
3168	21.1441	4.42693e-06	CD4+ Treg (CD39hi)	CyTOF	Anelloviridae.pbmc	-0.270788	5.64434e-05
3168	9.63745	0.00192333	CD4+ Treg (CD39low)	CyTOF	Anelloviridae.pbmc	-0.190615	0.009809
3168	0.0653364	0.798269	CD4+ Treg (naive)	CyTOF	Anelloviridae.pbmc	-0.0152649	0.845658
3168	0.245	0.620652	CD8+ NKT Cell	CyTOF	Anelloviridae.pbmc	-0.029901	0.743618
3168	4.49246	0.0341223	CD8+ T Cell (CD161+ MAIT)	CyTOF	Anelloviridae.pbmc	-0.118258	0.0870119
3168	17.5409	2.88861e-05	CD8+ T Cell (CM)	CyTOF	Anelloviridae.pbmc	-0.247292	0.000245532
3168	0.313271	0.575719	CD8+ T Cell (EM CD27hi)	CyTOF	Anelloviridae.pbmc	-0.0319605	0.740539
3168	0.191408	0.661778	CD8+ T Cell (EM CD27low)	CyTOF	Anelloviridae.pbmc	0.0270947	0.750015
3168	5.57646	0.0182637	CD8+ T Cell (EM CD57hi)	CyTOF	Anelloviridae.pbmc	0.139701	0.0547912
3168	3.11469	0.0776857	CD8+ T Cell (EMRA CD57hi)	CyTOF	Anelloviridae.pbmc	0.105803	0.172259
3168	18.1047	2.15142e-05	CD8+ T Cell (EMRA CD57low)	CyTOF	Anelloviridae.pbmc	0.25074	0.000219444
3168	5.16454	0.0231193	CD8+ T Cell (activated)	CyTOF	Anelloviridae.pbmc	0.135673	0.0655046
3168	9.23791	0.00238992	CD8+ T Cell (naive)	CyTOF	Anelloviridae.pbmc	-0.145873	0.0110806
3168	1.75793	0.184979	Conventional DC	CyTOF	Anelloviridae.pbmc	-0.079798	0.325307
3168	4.30163	0.0381565	Hematopoetic progenitor Cell	CyTOF	Anelloviridae.pbmc	0.125453	0.0926657
3168	0.838838	0.359799	ILC	CyTOF	Anelloviridae.pbmc	-0.0546406	0.57343
3168	6.55692	0.0104936	Monocytes (CD14+CD16+)	CyTOF	Anelloviridae.pbmc	0.153959	0.0411674
3168	24.7854	6.75071e-07	Monocytes (CD14+CD16-)	CyTOF	Anelloviridae.pbmc	0.258374	1.72143e-05
3168	0.425927	0.514042	Monocytes (CD14-CD16+)	CyTOF	Anelloviridae.pbmc	0.033503	0.740539
3168	5.83876	0.015733	NK Cell (CD56hi CD16low)	CyTOF	Anelloviridae.pbmc	0.142754	0.050149
3168	0.304982	0.580815	NK Cell (CD56low CD16hi CD57hi)	CyTOF	Anelloviridae.pbmc	-0.0320749	0.740539
3168	4.81841	0.0282296	NK Cell (CD56low CD16hi CD57low)	CyTOF	Anelloviridae.pbmc	-0.131791	0.0757742
3168	10.5966	0.00114491	Plasmacytoid DC	CyTOF	Anelloviridae.pbmc	0.203895	0.00648782
3168	0.0167033	0.897175	Tier2_Bcell_Undefined	CyTOF	Anelloviridae.pbmc	-0.00795522	0.915118
3168	0.056277	0.812495	Tier2_NK_Undefined	CyTOF	Anelloviridae.pbmc	-0.0148621	0.845658
3168	0.35179	0.553144	Tier2_Tcell_Undefined	CyTOF	Anelloviridae.pbmc	0.0326288	0.740539
3168	0.130167	0.718283	Tier3_CD4_Undefined	CyTOF	Anelloviridae.pbmc	0.0227224	0.779413
3168	0.000601313	0.980438	Tier3_CD8_Undefined	CyTOF	Anelloviridae.pbmc	0.0014825	0.980438
3168	0.216759	0.641553	Tier4_Treg_Undefined	CyTOF	Anelloviridae.pbmc	0.0292774	0.743618
3168	0.353188	0.552356	Tier4_nonTreg_Undefined	CyTOF	Anelloviridae.pbmc	-0.0360729	0.740539
3168	6.35318	0.0117658	gd T Cell	CyTOF	Anelloviridae.pbmc	0.146478	0.0424638
3168	1.57439	0.209663	Basophil	CyTOF	Anelloviridae.pbmc	-0.0628087	0.34493
3168	0.375289	0.540179	Eosinophil	CyTOF	Anelloviridae.pbmc	-0.0341416	0.740539
3168	0.719791	0.396277	Neutrophil (CD16hi)	CyTOF	Anelloviridae.pbmc	-0.0480801	0.612428
3168	22.2744	2.46582e-06	Neutrophil (CD16low)	CyTOF	Anelloviridae.pbmc	0.275035	4.1919e-05
3168	7.27841	0.00701583	B Cell (CD11c+ CXCR5-)	CyTOF	Human gammaherpesvirus 4 (EBV).nasal	0.325176	0.0894518
3168	0.966013	0.325751	B Cell (CD27+ non-switched memory)	CyTOF	Human gammaherpesvirus 4 (EBV).nasal	0.120038	0.584735
3168	0.00135459	0.970643	B Cell (CD27+ switched memory)	CyTOF	Human gammaherpesvirus 4 (EBV).nasal	0.00444721	0.975587
3168	0.783125	0.376254	B Cell (CD71+ activated)	CyTOF	Human gammaherpesvirus 4 (EBV).nasal	-0.100209	0.639632
3168	8.19446	0.00422943	B Cell (Plasmablast)	CyTOF	Human gammaherpesvirus 4 (EBV).nasal	0.307657	0.0719003
3168	1.80754	0.1789	B Cell (naive)	CyTOF	Human gammaherpesvirus 4 (EBV).nasal	-0.155806	0.533319
3168	3.61873	0.057223	B Cell (transitional)	CyTOF	Human gammaherpesvirus 4 (EBV).nasal	-0.221896	0.324263
3168	0.223544	0.636385	CD4+ NKT Cell	CyTOF	Human gammaherpesvirus 4 (EBV).nasal	-0.057944	0.82163
3168	0.999909	0.317409	CD4+ T Cell (CM)	CyTOF	Human gammaherpesvirus 4 (EBV).nasal	-0.115074	0.584735
3168	1.73216	0.18823	CD4+ T Cell (EM CD27hi)	CyTOF	Human gammaherpesvirus 4 (EBV).nasal	-0.133936	0.533319
3168	2.03466	0.153847	CD4+ T Cell (EM CD27low)	CyTOF	Human gammaherpesvirus 4 (EBV).nasal	-0.156692	0.533319
3168	0.149448	0.699089	CD4+ T Cell (EM CD57hi)	CyTOF	Human gammaherpesvirus 4 (EBV).nasal	-0.0462358	0.869599
3168	0.499614	0.479722	CD4+ T Cell (EMRA CD57hi)	CyTOF	Human gammaherpesvirus 4 (EBV).nasal	-0.0861626	0.738552
3168	0.213268	0.644249	CD4+ T Cell (EMRA CD57low)	CyTOF	Human gammaherpesvirus 4 (EBV).nasal	-0.0564826	0.82163
3168	12.4483	0.000424312	CD4+ T Cell (activated)	CyTOF	Human gammaherpesvirus 4 (EBV).nasal	0.38286	0.0108199
3168	5.7107	0.01692	CD4+ T Cell (naive)	CyTOF	Human gammaherpesvirus 4 (EBV).nasal	-0.281353	0.14382
3168	0.0281088	0.866864	CD4+ Treg (CD39hi)	CyTOF	Human gammaherpesvirus 4 (EBV).nasal	0.0195244	0.94064
3168	0.213054	0.644416	CD4+ Treg (CD39low)	CyTOF	Human gammaherpesvirus 4 (EBV).nasal	0.0559806	0.82163
3168	3.62068	0.057156	CD4+ Treg (naive)	CyTOF	Human gammaherpesvirus 4 (EBV).nasal	0.224124	0.324263
3168	0.07769	0.780471	CD8+ NKT Cell	CyTOF	Human gammaherpesvirus 4 (EBV).nasal	0.0332032	0.94064
3168	1.25674	0.262355	CD8+ T Cell (CD161+ MAIT)	CyTOF	Human gammaherpesvirus 4 (EBV).nasal	-0.123585	0.573802
3168	0.68725	0.407164	CD8+ T Cell (CM)	CyTOF	Human gammaherpesvirus 4 (EBV).nasal	-0.0968104	0.649
3168	1.12474	0.288982	CD8+ T Cell (EM CD27hi)	CyTOF	Human gammaherpesvirus 4 (EBV).nasal	0.119383	0.573802
3168	2.33182	0.126853	CD8+ T Cell (EM CD27low)	CyTOF	Human gammaherpesvirus 4 (EBV).nasal	-0.186464	0.533319
3168	0.0523813	0.818985	CD8+ T Cell (EM CD57hi)	CyTOF	Human gammaherpesvirus 4 (EBV).nasal	-0.0267182	0.94064
3168	0.27777	0.598203	CD8+ T Cell (EMRA CD57hi)	CyTOF	Human gammaherpesvirus 4 (EBV).nasal	-0.0623338	0.82163
3168	0.0410266	0.8395	CD8+ T Cell (EMRA CD57low)	CyTOF	Human gammaherpesvirus 4 (EBV).nasal	-0.0235977	0.94064
3168	14.8799	0.000116856	CD8+ T Cell (activated)	CyTOF	Human gammaherpesvirus 4 (EBV).nasal	0.453568	0.00595968
3168	2.62136	0.105534	CD8+ T Cell (naive)	CyTOF	Human gammaherpesvirus 4 (EBV).nasal	-0.153396	0.489292
3168	1.10833	0.292526	Conventional DC	CyTOF	Human gammaherpesvirus 4 (EBV).nasal	0.124939	0.573802
3168	1.96453	0.161128	Hematopoetic progenitor Cell	CyTOF	Human gammaherpesvirus 4 (EBV).nasal	0.167244	0.533319
3168	6.54345	0.0105732	ILC	CyTOF	Human gammaherpesvirus 4 (EBV).nasal	0.300594	0.107847
3168	0.0285043	0.865939	Monocytes (CD14+CD16+)	CyTOF	Human gammaherpesvirus 4 (EBV).nasal	0.0200354	0.94064
3168	0.687098	0.407216	Monocytes (CD14+CD16-)	CyTOF	Human gammaherpesvirus 4 (EBV).nasal	0.0851535	0.649
3168	1.29279	0.25562	Monocytes (CD14-CD16+)	CyTOF	Human gammaherpesvirus 4 (EBV).nasal	-0.115052	0.573802
3168	1.58803	0.2077	NK Cell (CD56hi CD16low)	CyTOF	Human gammaherpesvirus 4 (EBV).nasal	-0.146877	0.557511
3168	0.939439	0.332496	NK Cell (CD56low CD16hi CD57hi)	CyTOF	Human gammaherpesvirus 4 (EBV).nasal	-0.110977	0.584735
3168	0.440666	0.506849	NK Cell (CD56low CD16hi CD57low)	CyTOF	Human gammaherpesvirus 4 (EBV).nasal	-0.0786761	0.738552
3168	0.268562	0.604334	Plasmacytoid DC	CyTOF	Human gammaherpesvirus 4 (EBV).nasal	-0.0642451	0.82163
3168	1.75936	0.184801	Tier2_Bcell_Undefined	CyTOF	Human gammaherpesvirus 4 (EBV).nasal	0.160994	0.533319
3168	5.40196	0.0201771	Tier2_NK_Undefined	CyTOF	Human gammaherpesvirus 4 (EBV).nasal	0.287029	0.147005
3168	0.470421	0.492844	Tier2_Tcell_Undefined	CyTOF	Human gammaherpesvirus 4 (EBV).nasal	-0.0743941	0.738552
3168	0.0504396	0.822315	Tier3_CD4_Undefined	CyTOF	Human gammaherpesvirus 4 (EBV).nasal	-0.028041	0.94064
3168	0.0137328	0.906719	Tier3_CD8_Undefined	CyTOF	Human gammaherpesvirus 4 (EBV).nasal	-0.0139713	0.955356
3168	1.19527	0.274353	Tier4_Treg_Undefined	CyTOF	Human gammaherpesvirus 4 (EBV).nasal	0.136273	0.573802
3168	1.12733	0.288427	Tier4_nonTreg_Undefined	CyTOF	Human gammaherpesvirus 4 (EBV).nasal	0.127061	0.573802
3168	1.92246	0.165683	gd T Cell	CyTOF	Human gammaherpesvirus 4 (EBV).nasal	0.158948	0.533319
3168	0.000936652	0.975587	Basophil	CyTOF	Human gammaherpesvirus 4 (EBV).nasal	-0.00302282	0.975587
3168	0.0106295	0.917891	Eosinophil	CyTOF	Human gammaherpesvirus 4 (EBV).nasal	0.0113327	0.955356
3168	1.28528	0.257005	Neutrophil (CD16hi)	CyTOF	Human gammaherpesvirus 4 (EBV).nasal	0.126701	0.573802
3168	2.92387	0.0873763	Neutrophil (CD16low)	CyTOF	Human gammaherpesvirus 4 (EBV).nasal	-0.197157	0.445619
3168	0.980687	0.322105	B Cell (CD11c+ CXCR5-)	CyTOF	Human betaherpesvirus 5 (CMV).nasal	0.19623	0.701413
3168	0.059508	0.807291	B Cell (CD27+ non-switched memory)	CyTOF	Human betaherpesvirus 5 (CMV).nasal	-0.0489669	0.946796
3168	0.000230967	0.987875	B Cell (CD27+ switched memory)	CyTOF	Human betaherpesvirus 5 (CMV).nasal	-0.00301906	0.987875
3168	1.14988	0.283657	B Cell (CD71+ activated)	CyTOF	Human betaherpesvirus 5 (CMV).nasal	-0.199362	0.701413
3168	0.166931	0.682882	B Cell (Plasmablast)	CyTOF	Human betaherpesvirus 5 (CMV).nasal	0.072237	0.946796
3168	8.95154	0.00279374	B Cell (naive)	CyTOF	Human betaherpesvirus 5 (CMV).nasal	0.569337	0.0712403
3168	0.00721809	0.932299	B Cell (transitional)	CyTOF	Human betaherpesvirus 5 (CMV).nasal	-0.0163019	0.987875
3168	0.0536506	0.816844	CD4+ NKT Cell	CyTOF	Human betaherpesvirus 5 (CMV).nasal	-0.0465785	0.946796
3168	0.951557	0.329398	CD4+ T Cell (CM)	CyTOF	Human betaherpesvirus 5 (CMV).nasal	-0.184618	0.701413
3168	0.113015	0.736759	CD4+ T Cell (EM CD27hi)	CyTOF	Human betaherpesvirus 5 (CMV).nasal	-0.0562783	0.946796
3168	3.4149	0.0647037	CD4+ T Cell (EM CD27low)	CyTOF	Human betaherpesvirus 5 (CMV).nasal	-0.333811	0.29999
3168	5.83367	0.0157786	CD4+ T Cell (EM CD57hi)	CyTOF	Human betaherpesvirus 5 (CMV).nasal	0.474642	0.153856
3168	7.46784	0.00631594	CD4+ T Cell (EMRA CD57hi)	CyTOF	Human betaherpesvirus 5 (CMV).nasal	0.546746	0.0805282
3168	0.0847581	0.770969	CD4+ T Cell (EMRA CD57low)	CyTOF	Human betaherpesvirus 5 (CMV).nasal	-0.058515	0.946796
3168	0.917723	0.338147	CD4+ T Cell (activated)	CyTOF	Human betaherpesvirus 5 (CMV).nasal	0.171318	0.701413
3168	0.735462	0.391183	CD4+ T Cell (naive)	CyTOF	Human betaherpesvirus 5 (CMV).nasal	0.166123	0.767321
3168	0.058953	0.808174	CD4+ Treg (CD39hi)	CyTOF	Human betaherpesvirus 5 (CMV).nasal	-0.0465086	0.946796
3168	0.134502	0.713834	CD4+ Treg (CD39low)	CyTOF	Human betaherpesvirus 5 (CMV).nasal	-0.0730941	0.946796
3168	0.203978	0.65156	CD4+ Treg (naive)	CyTOF	Human betaherpesvirus 5 (CMV).nasal	-0.0874039	0.946796
3168	0.216495	0.641756	CD8+ NKT Cell	CyTOF	Human betaherpesvirus 5 (CMV).nasal	-0.0911072	0.946796
3168	2.73431	0.0983132	CD8+ T Cell (CD161+ MAIT)	CyTOF	Human betaherpesvirus 5 (CMV).nasal	-0.299081	0.358141
3168	4.9925	0.0255269	CD8+ T Cell (CM)	CyTOF	Human betaherpesvirus 5 (CMV).nasal	-0.428398	0.162734
3168	0.258362	0.611283	CD8+ T Cell (EM CD27hi)	CyTOF	Human betaherpesvirus 5 (CMV).nasal	-0.0940866	0.946796
3168	2.7778	0.0956782	CD8+ T Cell (EM CD27low)	CyTOF	Human betaherpesvirus 5 (CMV).nasal	-0.334392	0.358141
3168	1.0803	0.298709	CD8+ T Cell (EM CD57hi)	CyTOF	Human betaherpesvirus 5 (CMV).nasal	0.199461	0.701413
3168	0.161589	0.687725	CD8+ T Cell (EMRA CD57hi)	CyTOF	Human betaherpesvirus 5 (CMV).nasal	0.078147	0.946796
3168	0.00258025	0.959491	CD8+ T Cell (EMRA CD57low)	CyTOF	Human betaherpesvirus 5 (CMV).nasal	-0.00973083	0.987875
3168	13.1281	0.000295469	CD8+ T Cell (activated)	CyTOF	Human betaherpesvirus 5 (CMV).nasal	0.700184	0.0150689
3168	2.00267	0.157121	CD8+ T Cell (naive)	CyTOF	Human betaherpesvirus 5 (CMV).nasal	-0.220393	0.471363
3168	1.76137	0.184549	Conventional DC	CyTOF	Human betaherpesvirus 5 (CMV).nasal	-0.258921	0.503592
3168	0.00926559	0.923322	Hematopoetic progenitor Cell	CyTOF	Human betaherpesvirus 5 (CMV).nasal	0.0188845	0.987875
3168	2.03025	0.154294	ILC	CyTOF	Human betaherpesvirus 5 (CMV).nasal	-0.275514	0.471363
3168	0.0979685	0.754302	Monocytes (CD14+CD16+)	CyTOF	Human betaherpesvirus 5 (CMV).nasal	0.0610603	0.946796
3168	0.526618	0.468086	Monocytes (CD14+CD16-)	CyTOF	Human betaherpesvirus 5 (CMV).nasal	0.122537	0.823185
3168	5.486	0.019231	Monocytes (CD14-CD16+)	CyTOF	Human betaherpesvirus 5 (CMV).nasal	-0.389466	0.153856
3168	2.09604	0.14778	NK Cell (CD56hi CD16low)	CyTOF	Human betaherpesvirus 5 (CMV).nasal	-0.27742	0.471363
3168	5.32237	0.0211175	NK Cell (CD56low CD16hi CD57hi)	CyTOF	Human betaherpesvirus 5 (CMV).nasal	-0.434014	0.153856
3168	3.09488	0.0786357	NK Cell (CD56low CD16hi CD57low)	CyTOF	Human betaherpesvirus 5 (CMV).nasal	-0.3424	0.334202
3168	0.113849	0.735826	Plasmacytoid DC	CyTOF	Human betaherpesvirus 5 (CMV).nasal	-0.068608	0.946796
3168	0.0276037	0.868055	Tier2_Bcell_Undefined	CyTOF	Human betaherpesvirus 5 (CMV).nasal	-0.0331449	0.962408
3168	0.602145	0.437819	Tier2_NK_Undefined	CyTOF	Human betaherpesvirus 5 (CMV).nasal	0.157538	0.823185
3168	0.896367	0.34383	Tier2_Tcell_Undefined	CyTOF	Human betaherpesvirus 5 (CMV).nasal	-0.168812	0.701413
3168	0.000517684	0.981849	Tier3_CD4_Undefined	CyTOF	Human betaherpesvirus 5 (CMV).nasal	-0.00465136	0.987875
3168	0.118013	0.731222	Tier3_CD8_Undefined	CyTOF	Human betaherpesvirus 5 (CMV).nasal	-0.0673151	0.946796
3168	0.0307693	0.860767	Tier4_Treg_Undefined	CyTOF	Human betaherpesvirus 5 (CMV).nasal	-0.0358055	0.962408
3168	3.42624	0.0642612	Tier4_nonTreg_Undefined	CyTOF	Human betaherpesvirus 5 (CMV).nasal	0.364015	0.29999
3168	0.0568703	0.811528	gd T Cell	CyTOF	Human betaherpesvirus 5 (CMV).nasal	-0.0449698	0.946796
3168	7.6579	0.00568525	Basophil	CyTOF	Human betaherpesvirus 5 (CMV).nasal	-0.448509	0.0805282
3168	1.73702	0.187613	Eosinophil	CyTOF	Human betaherpesvirus 5 (CMV).nasal	-0.238016	0.503592
3168	4.0402	0.0445133	Neutrophil (CD16hi)	CyTOF	Human betaherpesvirus 5 (CMV).nasal	0.369001	0.252242
3168	0.530056	0.466637	Neutrophil (CD16low)	CyTOF	Human betaherpesvirus 5 (CMV).nasal	0.137974	0.823185
3168	2.87961	0.0898062	B Cell (CD11c+ CXCR5-)	CyTOF	Enterovirus.nasal	0.176958	0.763353
3168	0.775477	0.378595	B Cell (CD27+ non-switched memory)	CyTOF	Enterovirus.nasal	-0.0930094	0.808714
3168	0.358418	0.549429	B Cell (CD27+ switched memory)	CyTOF	Enterovirus.nasal	-0.0625636	0.808714
3168	4.03311	0.0447005	B Cell (CD71+ activated)	CyTOF	Enterovirus.nasal	0.196491	0.672446
3168	0.471365	0.49241	B Cell (Plasmablast)	CyTOF	Enterovirus.nasal	-0.0638808	0.808714
3168	5.02589	0.02504	B Cell (naive)	CyTOF	Enterovirus.nasal	-0.22459	0.672446
3168	0.333865	0.563433	B Cell (transitional)	CyTOF	Enterovirus.nasal	-0.0583246	0.808714
3168	1.343	0.246592	CD4+ NKT Cell	CyTOF	Enterovirus.nasal	-0.122722	0.808714
3168	0.00289163	0.957119	CD4+ T Cell (CM)	CyTOF	Enterovirus.nasal	0.00535361	0.978845
3168	0.886138	0.346598	CD4+ T Cell (EM CD27hi)	CyTOF	Enterovirus.nasal	-0.0828754	0.808714
3168	0.186555	0.665829	CD4+ T Cell (EM CD27low)	CyTOF	Enterovirus.nasal	0.0410549	0.848932
3168	0.864193	0.352639	CD4+ T Cell (EM CD57hi)	CyTOF	Enterovirus.nasal	0.096163	0.808714
3168	1.70557	0.191656	CD4+ T Cell (EMRA CD57hi)	CyTOF	Enterovirus.nasal	0.137635	0.808714
3168	0.360702	0.54816	CD4+ T Cell (EMRA CD57low)	CyTOF	Enterovirus.nasal	0.0635201	0.808714
3168	2.9388	0.0865725	CD4+ T Cell (activated)	CyTOF	Enterovirus.nasal	0.161171	0.763353
3168	0.568959	0.450729	CD4+ T Cell (naive)	CyTOF	Enterovirus.nasal	0.0768702	0.808714
3168	0.749976	0.386549	CD4+ Treg (CD39hi)	CyTOF	Enterovirus.nasal	-0.0872297	0.808714
3168	0.570802	0.449997	CD4+ Treg (CD39low)	CyTOF	Enterovirus.nasal	-0.079233	0.808714
3168	0.00973065	0.921427	CD4+ Treg (naive)	CyTOF	Enterovirus.nasal	-0.0100507	0.978845
3168	0.213329	0.644202	CD8+ NKT Cell	CyTOF	Enterovirus.nasal	-0.0475832	0.842418
3168	0.14962	0.698925	CD8+ T Cell (CD161+ MAIT)	CyTOF	Enterovirus.nasal	-0.0368615	0.852777
3168	2.02216	0.155117	CD8+ T Cell (CM)	CyTOF	Enterovirus.nasal	-0.14356	0.808714
3168	3.75493	0.0527409	CD8+ T Cell (EM CD27hi)	CyTOF	Enterovirus.nasal	-0.188589	0.672446
3168	0.89579	0.343985	CD8+ T Cell (EM CD27low)	CyTOF	Enterovirus.nasal	-0.0999626	0.808714
3168	0.0287378	0.865397	CD8+ T Cell (EM CD57hi)	CyTOF	Enterovirus.nasal	0.0171167	0.957695
3168	1.07662	0.299535	CD8+ T Cell (EMRA CD57hi)	CyTOF	Enterovirus.nasal	0.106117	0.808714
3168	0.364439	0.546094	CD8+ T Cell (EMRA CD57low)	CyTOF	Enterovirus.nasal	0.0608294	0.808714
3168	3.92591	0.0476338	CD8+ T Cell (activated)	CyTOF	Enterovirus.nasal	0.201806	0.672446
3168	0.801198	0.370803	CD8+ T Cell (naive)	CyTOF	Enterovirus.nasal	-0.07336	0.808714
3168	1.16427	0.280665	Conventional DC	CyTOF	Enterovirus.nasal	-0.11075	0.808714
3168	0.528939	0.467107	Hematopoetic progenitor Cell	CyTOF	Enterovirus.nasal	0.0750672	0.808714
3168	1.38888	0.238683	ILC	CyTOF	Enterovirus.nasal	0.119879	0.808714
3168	0.043542	0.834721	Monocytes (CD14+CD16+)	CyTOF	Enterovirus.nasal	0.0214165	0.946018
3168	0.00070329	0.978845	Monocytes (CD14+CD16-)	CyTOF	Enterovirus.nasal	0.00235635	0.978845
3168	0.321318	0.570857	Monocytes (CD14-CD16+)	CyTOF	Enterovirus.nasal	-0.0496204	0.808714
3168	0.893498	0.344603	NK Cell (CD56hi CD16low)	CyTOF	Enterovirus.nasal	-0.0953004	0.808714
3168	0.266905	0.605451	NK Cell (CD56low CD16hi CD57hi)	CyTOF	Enterovirus.nasal	-0.0511682	0.812579
3168	1.52346	0.217188	NK Cell (CD56low CD16hi CD57low)	CyTOF	Enterovirus.nasal	0.126469	0.808714
3168	0.0720163	0.788441	Plasmacytoid DC	CyTOF	Enterovirus.nasal	-0.0287473	0.913875
3168	0.447252	0.503692	Tier2_Bcell_Undefined	CyTOF	Enterovirus.nasal	0.0702059	0.808714
3168	0.14613	0.702287	Tier2_NK_Undefined	CyTOF	Enterovirus.nasal	-0.0408517	0.852777
3168	0.660329	0.416505	Tier2_Tcell_Undefined	CyTOF	Enterovirus.nasal	-0.0762285	0.808714
3168	0.000897874	0.976097	Tier3_CD4_Undefined	CyTOF	Enterovirus.nasal	-0.00322883	0.978845
3168	0.0218179	0.882582	Tier3_CD8_Undefined	CyTOF	Enterovirus.nasal	0.0152296	0.957695
3168	0.781879	0.376634	Tier4_Treg_Undefined	CyTOF	Enterovirus.nasal	-0.0951263	0.808714
3168	2.06524	0.15079	Tier4_nonTreg_Undefined	CyTOF	Enterovirus.nasal	0.148717	0.808714
3168	1.28391	0.257258	gd T Cell	CyTOF	Enterovirus.nasal	-0.112368	0.808714
3168	0.531488	0.466036	Basophil	CyTOF	Enterovirus.nasal	-0.0622575	0.808714
3168	0.0847742	0.770948	Eosinophil	CyTOF	Enterovirus.nasal	0.0276764	0.913875
3168	0.284808	0.593604	Neutrophil (CD16hi)	CyTOF	Enterovirus.nasal	0.0515855	0.812579
3168	0.367735	0.544285	Neutrophil (CD16low)	CyTOF	Enterovirus.nasal	0.0604841	0.808714
3168	0.0741885	0.785351	B Cell (CD11c+ CXCR5-)	CyTOF	Human alphaherpesvirus 2 (HSV2).nasal	-0.0526162	0.975639
3168	0.236372	0.626872	B Cell (CD27+ non-switched memory)	CyTOF	Human alphaherpesvirus 2 (HSV2).nasal	-0.0950814	0.975639
3168	0.0301254	0.862217	B Cell (CD27+ switched memory)	CyTOF	Human alphaherpesvirus 2 (HSV2).nasal	-0.0335826	0.975639
3168	0.626444	0.428722	B Cell (CD71+ activated)	CyTOF	Human alphaherpesvirus 2 (HSV2).nasal	-0.143472	0.975639
3168	0.0680893	0.794156	B Cell (Plasmablast)	CyTOF	Human alphaherpesvirus 2 (HSV2).nasal	0.0449564	0.975639
3168	0.0784696	0.7794	B Cell (naive)	CyTOF	Human alphaherpesvirus 2 (HSV2).nasal	-0.0519961	0.975639
3168	1.82191	0.177183	B Cell (transitional)	CyTOF	Human alphaherpesvirus 2 (HSV2).nasal	-0.252194	0.975639
3168	0.913646	0.339222	CD4+ NKT Cell	CyTOF	Human alphaherpesvirus 2 (HSV2).nasal	-0.187467	0.975639
3168	0.571146	0.44986	CD4+ T Cell (CM)	CyTOF	Human alphaherpesvirus 2 (HSV2).nasal	-0.139283	0.975639
3168	0.0017503	0.966632	CD4+ T Cell (EM CD27hi)	CyTOF	Human alphaherpesvirus 2 (HSV2).nasal	-0.00681993	0.975639
3168	2.38782	0.122384	CD4+ T Cell (EM CD27low)	CyTOF	Human alphaherpesvirus 2 (HSV2).nasal	-0.271832	0.975639
3168	1.98158	0.159322	CD4+ T Cell (EM CD57hi)	CyTOF	Human alphaherpesvirus 2 (HSV2).nasal	-0.269539	0.975639
3168	1.34605	0.246058	CD4+ T Cell (EMRA CD57hi)	CyTOF	Human alphaherpesvirus 2 (HSV2).nasal	-0.226401	0.975639
3168	0.143345	0.705004	CD4+ T Cell (EMRA CD57low)	CyTOF	Human alphaherpesvirus 2 (HSV2).nasal	-0.0741422	0.975639
3168	0.199767	0.65494	CD4+ T Cell (activated)	CyTOF	Human alphaherpesvirus 2 (HSV2).nasal	-0.0778253	0.975639
3168	0.74175	0.389166	CD4+ T Cell (naive)	CyTOF	Human alphaherpesvirus 2 (HSV2).nasal	0.162494	0.975639
3168	0.0204882	0.886191	CD4+ Treg (CD39hi)	CyTOF	Human alphaherpesvirus 2 (HSV2).nasal	0.0266948	0.975639
3168	0.184739	0.667361	CD4+ Treg (CD39low)	CyTOF	Human alphaherpesvirus 2 (HSV2).nasal	0.0834629	0.975639
3168	0.20552	0.650333	CD4+ Treg (naive)	CyTOF	Human alphaherpesvirus 2 (HSV2).nasal	-0.0855263	0.975639
3168	0.0364013	0.848701	CD8+ NKT Cell	CyTOF	Human alphaherpesvirus 2 (HSV2).nasal	0.0363921	0.975639
3168	0.745905	0.387841	CD8+ T Cell (CD161+ MAIT)	CyTOF	Human alphaherpesvirus 2 (HSV2).nasal	-0.1524	0.975639
3168	1.67457	0.195742	CD8+ T Cell (CM)	CyTOF	Human alphaherpesvirus 2 (HSV2).nasal	-0.241906	0.975639
3168	2.35078	0.12532	CD8+ T Cell (EM CD27hi)	CyTOF	Human alphaherpesvirus 2 (HSV2).nasal	-0.276319	0.975639
3168	1.86972	0.171605	CD8+ T Cell (EM CD27low)	CyTOF	Human alphaherpesvirus 2 (HSV2).nasal	-0.267356	0.975639
3168	0.584594	0.444574	CD8+ T Cell (EM CD57hi)	CyTOF	Human alphaherpesvirus 2 (HSV2).nasal	-0.142917	0.975639
3168	0.460034	0.497658	CD8+ T Cell (EMRA CD57hi)	CyTOF	Human alphaherpesvirus 2 (HSV2).nasal	-0.128441	0.975639
3168	0.0621141	0.803201	CD8+ T Cell (EMRA CD57low)	CyTOF	Human alphaherpesvirus 2 (HSV2).nasal	-0.0464957	0.975639
3168	2.7625	0.0965966	CD8+ T Cell (activated)	CyTOF	Human alphaherpesvirus 2 (HSV2).nasal	0.313493	0.975639
3168	0.0567667	0.811697	CD8+ T Cell (naive)	CyTOF	Human alphaherpesvirus 2 (HSV2).nasal	0.0361579	0.975639
3168	0.114942	0.734608	Conventional DC	CyTOF	Human alphaherpesvirus 2 (HSV2).nasal	0.0644375	0.975639
3168	0.443621	0.505429	Hematopoetic progenitor Cell	CyTOF	Human alphaherpesvirus 2 (HSV2).nasal	0.127284	0.975639
3168	1.11113	0.291916	ILC	CyTOF	Human alphaherpesvirus 2 (HSV2).nasal	0.198522	0.975639
3168	0.999383	0.317536	Monocytes (CD14+CD16+)	CyTOF	Human alphaherpesvirus 2 (HSV2).nasal	0.189932	0.975639
3168	3.03876	0.081395	Monocytes (CD14+CD16-)	CyTOF	Human alphaherpesvirus 2 (HSV2).nasal	0.286631	0.975639
3168	0.551155	0.457901	Monocytes (CD14-CD16+)	CyTOF	Human alphaherpesvirus 2 (HSV2).nasal	-0.120312	0.975639
3168	0.83644	0.360487	NK Cell (CD56hi CD16low)	CyTOF	Human alphaherpesvirus 2 (HSV2).nasal	-0.170714	0.975639
3168	1.26668	0.260476	NK Cell (CD56low CD16hi CD57hi)	CyTOF	Human alphaherpesvirus 2 (HSV2).nasal	-0.206341	0.975639
3168	1.66008	0.197687	NK Cell (CD56low CD16hi CD57low)	CyTOF	Human alphaherpesvirus 2 (HSV2).nasal	-0.244432	0.975639
3168	0.0115553	0.914403	Plasmacytoid DC	CyTOF	Human alphaherpesvirus 2 (HSV2).nasal	-0.0213271	0.975639
3168	0.0357253	0.850096	Tier2_Bcell_Undefined	CyTOF	Human alphaherpesvirus 2 (HSV2).nasal	-0.0367403	0.975639
3168	0.0013789	0.970381	Tier2_NK_Undefined	CyTOF	Human alphaherpesvirus 2 (HSV2).nasal	-0.0073478	0.975639
3168	0.20835	0.648095	Tier2_Tcell_Undefined	CyTOF	Human alphaherpesvirus 2 (HSV2).nasal	-0.079282	0.975639
3168	0.00427348	0.947882	Tier3_CD4_Undefined	CyTOF	Human alphaherpesvirus 2 (HSV2).nasal	-0.0130544	0.975639
3168	0.281202	0.595952	Tier3_CD8_Undefined	CyTOF	Human alphaherpesvirus 2 (HSV2).nasal	-0.101225	0.975639
3168	0.398071	0.528132	Tier4_Treg_Undefined	CyTOF	Human alphaherpesvirus 2 (HSV2).nasal	-0.125796	0.975639
3168	0.231843	0.630194	Tier4_nonTreg_Undefined	CyTOF	Human alphaherpesvirus 2 (HSV2).nasal	0.092279	0.975639
3168	0.000932623	0.975639	gd T Cell	CyTOF	Human alphaherpesvirus 2 (HSV2).nasal	-0.00560794	0.975639
3168	0.190698	0.662366	Basophil	CyTOF	Human alphaherpesvirus 2 (HSV2).nasal	-0.0690523	0.975639
3168	0.00665501	0.934987	Eosinophil	CyTOF	Human alphaherpesvirus 2 (HSV2).nasal	0.0143575	0.975639
3168	2.42424	0.119571	Neutrophil (CD16hi)	CyTOF	Human alphaherpesvirus 2 (HSV2).nasal	0.278559	0.975639
3168	0.152073	0.696589	Neutrophil (CD16low)	CyTOF	Human alphaherpesvirus 2 (HSV2).nasal	-0.0720186	0.975639
3168	1.6426	0.200063	B Cell (CD11c+ CXCR5-)	CyTOF	Human alphaherpesvirus 1 (HSV1).nasal	0.109572	0.477907
3168	1.90386	0.167744	B Cell (CD27+ non-switched memory)	CyTOF	Human alphaherpesvirus 1 (HSV1).nasal	-0.119412	0.43911
3168	2.62833	0.105072	B Cell (CD27+ switched memory)	CyTOF	Human alphaherpesvirus 1 (HSV1).nasal	-0.138778	0.358005
3168	1.15865	0.281827	B Cell (CD71+ activated)	CyTOF	Human alphaherpesvirus 1 (HSV1).nasal	0.0863737	0.552815
3168	0.0112035	0.915711	B Cell (Plasmablast)	CyTOF	Human alphaherpesvirus 1 (HSV1).nasal	0.00807216	0.953087
3168	0.668967	0.413474	B Cell (naive)	CyTOF	Human alphaherpesvirus 1 (HSV1).nasal	-0.06719	0.698562
3168	8.21789	0.00417532	B Cell (transitional)	CyTOF	Human alphaherpesvirus 1 (HSV1).nasal	-0.236834	0.106471
3168	0.532359	0.465671	CD4+ NKT Cell	CyTOF	Human alphaherpesvirus 1 (HSV1).nasal	-0.0633599	0.698751
3168	3.63871	0.0565411	CD4+ T Cell (CM)	CyTOF	Human alphaherpesvirus 1 (HSV1).nasal	-0.155514	0.262145
3168	2.77772	0.0956831	CD4+ T Cell (EM CD27hi)	CyTOF	Human alphaherpesvirus 1 (HSV1).nasal	-0.120186	0.358005
3168	4.71279	0.030013	CD4+ T Cell (EM CD27low)	CyTOF	Human alphaherpesvirus 1 (HSV1).nasal	-0.168945	0.236062
3168	1.92806	0.165068	CD4+ T Cell (EM CD57hi)	CyTOF	Human alphaherpesvirus 1 (HSV1).nasal	-0.117667	0.43911
3168	4.33289	0.0374628	CD4+ T Cell (EMRA CD57hi)	CyTOF	Human alphaherpesvirus 1 (HSV1).nasal	0.179719	0.236062
3168	0.652662	0.419223	CD4+ T Cell (EMRA CD57low)	CyTOF	Human alphaherpesvirus 1 (HSV1).nasal	0.0700212	0.698562
3168	15.2254	9.73944e-05	CD4+ T Cell (activated)	CyTOF	Human alphaherpesvirus 1 (HSV1).nasal	0.299967	0.00496712
3168	2.62495	0.105296	CD4+ T Cell (naive)	CyTOF	Human alphaherpesvirus 1 (HSV1).nasal	0.135253	0.358005
3168	0.823441	0.364245	CD4+ Treg (CD39hi)	CyTOF	Human alphaherpesvirus 1 (HSV1).nasal	-0.0748864	0.688018
3168	0.0588544	0.808332	CD4+ Treg (CD39low)	CyTOF	Human alphaherpesvirus 1 (HSV1).nasal	-0.0208525	0.897518
3168	0.53197	0.465834	CD4+ Treg (naive)	CyTOF	Human alphaherpesvirus 1 (HSV1).nasal	0.0609106	0.698751
3168	0.191849	0.661412	CD8+ NKT Cell	CyTOF	Human alphaherpesvirus 1 (HSV1).nasal	-0.0369779	0.862614
3168	1.1642	0.280678	CD8+ T Cell (CD161+ MAIT)	CyTOF	Human alphaherpesvirus 1 (HSV1).nasal	-0.0842905	0.552815
3168	5.66546	0.017361	CD8+ T Cell (CM)	CyTOF	Human alphaherpesvirus 1 (HSV1).nasal	-0.196837	0.177082
3168	2.98792	0.0839855	CD8+ T Cell (EM CD27hi)	CyTOF	Human alphaherpesvirus 1 (HSV1).nasal	-0.137862	0.356939
3168	1.29527	0.255165	CD8+ T Cell (EM CD27low)	CyTOF	Human alphaherpesvirus 1 (HSV1).nasal	-0.0985066	0.552815
3168	0.0383661	0.844722	CD8+ T Cell (EM CD57hi)	CyTOF	Human alphaherpesvirus 1 (HSV1).nasal	0.0162058	0.897518
3168	0.1319	0.716495	CD8+ T Cell (EMRA CD57hi)	CyTOF	Human alphaherpesvirus 1 (HSV1).nasal	-0.0304426	0.866055
3168	0.174056	0.67656	CD8+ T Cell (EMRA CD57low)	CyTOF	Human alphaherpesvirus 1 (HSV1).nasal	0.034447	0.862614
3168	4.16334	0.0413907	CD8+ T Cell (activated)	CyTOF	Human alphaherpesvirus 1 (HSV1).nasal	0.170321	0.236062
3168	5.99308	0.014416	CD8+ T Cell (naive)	CyTOF	Human alphaherpesvirus 1 (HSV1).nasal	0.164291	0.177082
3168	0.000713029	0.978699	Conventional DC	CyTOF	Human alphaherpesvirus 1 (HSV1).nasal	0.0022463	0.978699
3168	4.09417	0.0431152	Hematopoetic progenitor Cell	CyTOF	Human alphaherpesvirus 1 (HSV1).nasal	0.171056	0.236062
3168	0.0433272	0.835124	ILC	CyTOF	Human alphaherpesvirus 1 (HSV1).nasal	0.0173529	0.897518
3168	2.48001	0.115402	Monocytes (CD14+CD16+)	CyTOF	Human alphaherpesvirus 1 (HSV1).nasal	-0.132396	0.361162
3168	3.97425	0.0462866	Monocytes (CD14+CD16-)	CyTOF	Human alphaherpesvirus 1 (HSV1).nasal	0.145069	0.236062
3168	0.175744	0.675085	Monocytes (CD14-CD16+)	CyTOF	Human alphaherpesvirus 1 (HSV1).nasal	-0.0300695	0.862614
3168	0.130903	0.717522	NK Cell (CD56hi CD16low)	CyTOF	Human alphaherpesvirus 1 (HSV1).nasal	-0.0298935	0.866055
3168	0.118946	0.730203	NK Cell (CD56low CD16hi CD57hi)	CyTOF	Human alphaherpesvirus 1 (HSV1).nasal	-0.0279906	0.866055
3168	1.2099	0.271435	NK Cell (CD56low CD16hi CD57low)	CyTOF	Human alphaherpesvirus 1 (HSV1).nasal	-0.0923773	0.552815
3168	0.242171	0.622676	Plasmacytoid DC	CyTOF	Human alphaherpesvirus 1 (HSV1).nasal	-0.0432271	0.858284
3168	1.59887	0.206156	Tier2_Bcell_Undefined	CyTOF	Human alphaherpesvirus 1 (HSV1).nasal	-0.108771	0.477907
3168	0.274743	0.600204	Tier2_NK_Undefined	CyTOF	Human alphaherpesvirus 1 (HSV1).nasal	-0.0459102	0.850289
3168	1.86453	0.1722	Tier2_Tcell_Undefined	CyTOF	Human alphaherpesvirus 1 (HSV1).nasal	-0.104944	0.43911
3168	0.0500257	0.823033	Tier3_CD4_Undefined	CyTOF	Human alphaherpesvirus 1 (HSV1).nasal	-0.0197765	0.897518
3168	2.41358	0.120387	Tier3_CD8_Undefined	CyTOF	Human alphaherpesvirus 1 (HSV1).nasal	-0.131217	0.361162
3168	0.775783	0.378501	Tier4_Treg_Undefined	CyTOF	Human alphaherpesvirus 1 (HSV1).nasal	-0.0777534	0.689412
3168	0.302426	0.582404	Tier4_nonTreg_Undefined	CyTOF	Human alphaherpesvirus 1 (HSV1).nasal	-0.0466472	0.848646
3168	0.586748	0.443737	gd T Cell	CyTOF	Human alphaherpesvirus 1 (HSV1).nasal	-0.0622477	0.698751
3168	0.00147168	0.969401	Basophil	CyTOF	Human alphaherpesvirus 1 (HSV1).nasal	0.00268528	0.978699
3168	0.0886056	0.765977	Eosinophil	CyTOF	Human alphaherpesvirus 1 (HSV1).nasal	0.0231884	0.887837
3168	0.637669	0.424616	Neutrophil (CD16hi)	CyTOF	Human alphaherpesvirus 1 (HSV1).nasal	0.0632547	0.698562
3168	6.28564	0.0122217	Neutrophil (CD16low)	CyTOF	Human alphaherpesvirus 1 (HSV1).nasal	0.20476	0.177082
3168	0.110429	0.739678	B Cell (CD11c+ CXCR5-)	CyTOF	Human gammaherpesvirus 4 (EBV).ea	0.147441	0.987047
3168	2.52657	0.112043	B Cell (CD27+ non-switched memory)	CyTOF	Human gammaherpesvirus 4 (EBV).ea	0.713592	0.644169
3168	0.0444339	0.833062	B Cell (CD27+ switched memory)	CyTOF	Human gammaherpesvirus 4 (EBV).ea	0.0936426	0.987047
3168	0.286646	0.592415	B Cell (CD71+ activated)	CyTOF	Human gammaherpesvirus 4 (EBV).ea	-0.222944	0.944445
3168	0.354663	0.551528	B Cell (Plasmablast)	CyTOF	Human gammaherpesvirus 4 (EBV).ea	-0.235615	0.944445
3168	0.00039379	0.984169	B Cell (naive)	CyTOF	Human gammaherpesvirus 4 (EBV).ea	0.00845764	0.987047
3168	0.406657	0.523717	B Cell (transitional)	CyTOF	Human gammaherpesvirus 4 (EBV).ea	0.273627	0.944445
3168	0.101722	0.749793	CD4+ NKT Cell	CyTOF	Human gammaherpesvirus 4 (EBV).ea	-0.14374	0.987047
3168	2.19017	0.138993	CD4+ T Cell (CM)	CyTOF	Human gammaherpesvirus 4 (EBV).ea	-0.625996	0.644169
3168	1.89009	0.169288	CD4+ T Cell (EM CD27hi)	CyTOF	Human gammaherpesvirus 4 (EBV).ea	-0.51434	0.664132
3168	2.55721	0.109892	CD4+ T Cell (EM CD27low)	CyTOF	Human gammaherpesvirus 4 (EBV).ea	-0.64575	0.644169
3168	0.222175	0.63742	CD4+ T Cell (EM CD57hi)	CyTOF	Human gammaherpesvirus 4 (EBV).ea	0.20725	0.960203
3168	0.571713	0.449635	CD4+ T Cell (EMRA CD57hi)	CyTOF	Human gammaherpesvirus 4 (EBV).ea	-0.338886	0.944445
3168	0.183417	0.668482	CD4+ T Cell (EMRA CD57low)	CyTOF	Human gammaherpesvirus 4 (EBV).ea	-0.19259	0.974074
3168	0.762331	0.382666	CD4+ T Cell (activated)	CyTOF	Human gammaherpesvirus 4 (EBV).ea	0.348955	0.944445
3168	2.05738	0.151569	CD4+ T Cell (naive)	CyTOF	Human gammaherpesvirus 4 (EBV).ea	-0.62122	0.644169
3168	1.56457	0.21109	CD4+ Treg (CD39hi)	CyTOF	Human gammaherpesvirus 4 (EBV).ea	-0.535377	0.768971
3168	0.838283	0.359958	CD4+ Treg (CD39low)	CyTOF	Human gammaherpesvirus 4 (EBV).ea	-0.408227	0.944445
3168	0.0375595	0.846343	CD4+ Treg (naive)	CyTOF	Human gammaherpesvirus 4 (EBV).ea	-0.0839838	0.987047
3168	0.792044	0.37355	CD8+ NKT Cell	CyTOF	Human gammaherpesvirus 4 (EBV).ea	0.38973	0.944445
3168	0.595194	0.440475	CD8+ T Cell (CD161+ MAIT)	CyTOF	Human gammaherpesvirus 4 (EBV).ea	-0.31279	0.944445
3168	0.468914	0.493537	CD8+ T Cell (CM)	CyTOF	Human gammaherpesvirus 4 (EBV).ea	-0.294032	0.944445
3168	2.33544	0.126559	CD8+ T Cell (EM CD27hi)	CyTOF	Human gammaherpesvirus 4 (EBV).ea	-0.632338	0.644169
3168	0.394783	0.529841	CD8+ T Cell (EM CD27low)	CyTOF	Human gammaherpesvirus 4 (EBV).ea	-0.282179	0.944445
3168	0.286371	0.592593	CD8+ T Cell (EM CD57hi)	CyTOF	Human gammaherpesvirus 4 (EBV).ea	-0.229668	0.944445
3168	0.000289676	0.986422	CD8+ T Cell (EMRA CD57hi)	CyTOF	Human gammaherpesvirus 4 (EBV).ea	-0.00740121	0.987047
3168	0.0258476	0.872283	CD8+ T Cell (EMRA CD57low)	CyTOF	Human gammaherpesvirus 4 (EBV).ea	-0.0688616	0.987047
3168	15.2144	9.79638e-05	CD8+ T Cell (activated)	CyTOF	Human gammaherpesvirus 4 (EBV).ea	1.68622	0.00499615
3168	0.0162791	0.898482	CD8+ T Cell (naive)	CyTOF	Human gammaherpesvirus 4 (EBV).ea	-0.0444614	0.987047
3168	0.363273	0.546737	Conventional DC	CyTOF	Human gammaherpesvirus 4 (EBV).ea	-0.263006	0.944445
3168	0.302719	0.582222	Hematopoetic progenitor Cell	CyTOF	Human gammaherpesvirus 4 (EBV).ea	0.241436	0.944445
3168	0.0337365	0.85428	ILC	CyTOF	Human gammaherpesvirus 4 (EBV).ea	-0.0794309	0.987047
3168	4.52777	0.033426	Monocytes (CD14+CD16+)	CyTOF	Human gammaherpesvirus 4 (EBV).ea	0.927718	0.644169
3168	3.60041	0.0578562	Monocytes (CD14+CD16-)	CyTOF	Human gammaherpesvirus 4 (EBV).ea	0.716341	0.644169
3168	2.49038	0.114644	Monocytes (CD14-CD16+)	CyTOF	Human gammaherpesvirus 4 (EBV).ea	0.586964	0.644169
3168	0.754821	0.38502	NK Cell (CD56hi CD16low)	CyTOF	Human gammaherpesvirus 4 (EBV).ea	-0.372337	0.944445
3168	0.00774918	0.929859	NK Cell (CD56low CD16hi CD57hi)	CyTOF	Human gammaherpesvirus 4 (EBV).ea	-0.037062	0.987047
3168	0.941899	0.331864	NK Cell (CD56low CD16hi CD57low)	CyTOF	Human gammaherpesvirus 4 (EBV).ea	-0.422889	0.944445
3168	0.093739	0.759497	Plasmacytoid DC	CyTOF	Human gammaherpesvirus 4 (EBV).ea	-0.139586	0.987047
3168	0.0516937	0.820157	Tier2_Bcell_Undefined	CyTOF	Human gammaherpesvirus 4 (EBV).ea	-0.10149	0.987047
3168	0.0139693	0.905923	Tier2_NK_Undefined	CyTOF	Human gammaherpesvirus 4 (EBV).ea	-0.0537117	0.987047
3168	3.74429	0.053077	Tier2_Tcell_Undefined	CyTOF	Human gammaherpesvirus 4 (EBV).ea	0.771264	0.644169
3168	0.000263622	0.987047	Tier3_CD4_Undefined	CyTOF	Human gammaherpesvirus 4 (EBV).ea	0.00745578	0.987047
3168	0.373132	0.541346	Tier3_CD8_Undefined	CyTOF	Human gammaherpesvirus 4 (EBV).ea	-0.26774	0.944445
3168	0.0861832	0.769106	Tier4_Treg_Undefined	CyTOF	Human gammaherpesvirus 4 (EBV).ea	-0.134603	0.987047
3168	0.534028	0.464972	Tier4_nonTreg_Undefined	CyTOF	Human gammaherpesvirus 4 (EBV).ea	-0.321552	0.944445
3168	0.00168921	0.967219	gd T Cell	CyTOF	Human gammaherpesvirus 4 (EBV).ea	-0.0173269	0.987047
3168	2.39912	0.121504	Basophil	CyTOF	Human gammaherpesvirus 4 (EBV).ea	-0.562276	0.644169
3168	0.218607	0.640135	Eosinophil	CyTOF	Human gammaherpesvirus 4 (EBV).ea	0.188952	0.960203
3168	2.87971	0.0898006	Neutrophil (CD16hi)	CyTOF	Human gammaherpesvirus 4 (EBV).ea	0.697113	0.644169
3168	0.34007	0.55983	Neutrophil (CD16low)	CyTOF	Human gammaherpesvirus 4 (EBV).ea	0.24732	0.944445
3168	1.32044	0.250599	B Cell (CD11c+ CXCR5-)	CyTOF	Human betaherpesvirus 5 (CMV).ea	0.330549	0.672662
3168	2.00946	0.15642	B Cell (CD27+ non-switched memory)	CyTOF	Human betaherpesvirus 5 (CMV).ea	0.412767	0.531826
3168	0.248156	0.618411	B Cell (CD27+ switched memory)	CyTOF	Human betaherpesvirus 5 (CMV).ea	0.143536	0.841483
3168	0.282157	0.595328	B Cell (CD71+ activated)	CyTOF	Human betaherpesvirus 5 (CMV).ea	-0.143419	0.841483
3168	0.561084	0.453879	B Cell (Plasmablast)	CyTOF	Human betaherpesvirus 5 (CMV).ea	-0.192188	0.829278
3168	3.84285	0.0500461	B Cell (naive)	CyTOF	Human betaherpesvirus 5 (CMV).ea	0.541586	0.232032
3168	0.0430699	0.835607	B Cell (transitional)	CyTOF	Human betaherpesvirus 5 (CMV).ea	-0.0577626	0.917039
3168	0.474553	0.490951	CD4+ NKT Cell	CyTOF	Human betaherpesvirus 5 (CMV).ea	-0.201242	0.829278
3168	4.36874	0.0366836	CD4+ T Cell (CM)	CyTOF	Human betaherpesvirus 5 (CMV).ea	-0.573315	0.207873
3168	4.83014	0.0280386	CD4+ T Cell (EM CD27hi)	CyTOF	Human betaherpesvirus 5 (CMV).ea	-0.53309	0.204281
3168	5.55311	0.0185084	CD4+ T Cell (EM CD27low)	CyTOF	Human betaherpesvirus 5 (CMV).ea	-0.616986	0.188786
3168	0.434662	0.509758	CD4+ T Cell (EM CD57hi)	CyTOF	Human betaherpesvirus 5 (CMV).ea	0.188033	0.829278
3168	0.0941917	0.758935	CD4+ T Cell (EMRA CD57hi)	CyTOF	Human betaherpesvirus 5 (CMV).ea	-0.0892145	0.900132
3168	0.824808	0.363847	CD4+ T Cell (EMRA CD57low)	CyTOF	Human betaherpesvirus 5 (CMV).ea	-0.264849	0.822351
3168	0.748589	0.386989	CD4+ T Cell (activated)	CyTOF	Human betaherpesvirus 5 (CMV).ea	0.224318	0.822351
3168	3.8825	0.0488787	CD4+ T Cell (naive)	CyTOF	Human betaherpesvirus 5 (CMV).ea	-0.553377	0.232032
3168	4.87301	0.0273513	CD4+ Treg (CD39hi)	CyTOF	Human betaherpesvirus 5 (CMV).ea	-0.612602	0.204281
3168	1.38478	0.239378	CD4+ Treg (CD39low)	CyTOF	Human betaherpesvirus 5 (CMV).ea	-0.34026	0.672662
3168	0.250615	0.616677	CD4+ Treg (naive)	CyTOF	Human betaherpesvirus 5 (CMV).ea	-0.140665	0.841483
3168	1.42375e-05	0.99699	CD8+ NKT Cell	CyTOF	Human betaherpesvirus 5 (CMV).ea	0.00107187	0.99699
3168	1.86192	0.1725	CD8+ T Cell (CD161+ MAIT)	CyTOF	Human betaherpesvirus 5 (CMV).ea	-0.358561	0.538797
3168	4.53581	0.0332697	CD8+ T Cell (CM)	CyTOF	Human betaherpesvirus 5 (CMV).ea	-0.592695	0.207873
3168	0.381977	0.536591	CD8+ T Cell (EM CD27hi)	CyTOF	Human betaherpesvirus 5 (CMV).ea	-0.165926	0.829278
3168	1.80174	0.179599	CD8+ T Cell (EM CD27low)	CyTOF	Human betaherpesvirus 5 (CMV).ea	-0.390868	0.538797
3168	0.685993	0.407593	CD8+ T Cell (EM CD57hi)	CyTOF	Human betaherpesvirus 5 (CMV).ea	0.230554	0.829278
3168	0.0265701	0.870526	CD8+ T Cell (EMRA CD57hi)	CyTOF	Human betaherpesvirus 5 (CMV).ea	0.0459742	0.917039
3168	0.146237	0.702184	CD8+ T Cell (EMRA CD57low)	CyTOF	Human betaherpesvirus 5 (CMV).ea	0.106242	0.872509
3168	6.73347	0.00950567	CD8+ T Cell (activated)	CyTOF	Human betaherpesvirus 5 (CMV).ea	0.728496	0.121197
3168	3.54613	0.059776	CD8+ T Cell (naive)	CyTOF	Human betaherpesvirus 5 (CMV).ea	-0.425385	0.254048
3168	0.166898	0.682911	Conventional DC	CyTOF	Human betaherpesvirus 5 (CMV).ea	-0.115634	0.870712
3168	0.129922	0.718537	Hematopoetic progenitor Cell	CyTOF	Human betaherpesvirus 5 (CMV).ea	-0.10259	0.872509
3168	0.536716	0.463851	ILC	CyTOF	Human betaherpesvirus 5 (CMV).ea	-0.205488	0.829278
3168	2.61226	0.10614	Monocytes (CD14+CD16+)	CyTOF	Human betaherpesvirus 5 (CMV).ea	0.457189	0.416395
3168	12.2598	0.000469209	Monocytes (CD14+CD16-)	CyTOF	Human betaherpesvirus 5 (CMV).ea	0.856196	0.0239296
3168	0.426331	0.513842	Monocytes (CD14-CD16+)	CyTOF	Human betaherpesvirus 5 (CMV).ea	-0.15758	0.829278
3168	1.21813	0.269812	NK Cell (CD56hi CD16low)	CyTOF	Human betaherpesvirus 5 (CMV).ea	-0.306783	0.688021
3168	0.450273	0.502254	NK Cell (CD56low CD16hi CD57hi)	CyTOF	Human betaherpesvirus 5 (CMV).ea	-0.183235	0.829278
3168	0.759115	0.383672	NK Cell (CD56low CD16hi CD57low)	CyTOF	Human betaherpesvirus 5 (CMV).ea	-0.246214	0.822351
3168	0.179322	0.671985	Plasmacytoid DC	CyTOF	Human betaherpesvirus 5 (CMV).ea	-0.125124	0.870712
3168	0.0788922	0.778823	Tier2_Bcell_Undefined	CyTOF	Human betaherpesvirus 5 (CMV).ea	-0.0813129	0.902726
3168	0.236215	0.626987	Tier2_NK_Undefined	CyTOF	Human betaherpesvirus 5 (CMV).ea	-0.143228	0.841483
3168	2.03908	0.153401	Tier2_Tcell_Undefined	CyTOF	Human betaherpesvirus 5 (CMV).ea	-0.369253	0.531826
3168	0.00170882	0.967029	Tier3_CD4_Undefined	CyTOF	Human betaherpesvirus 5 (CMV).ea	-0.012286	0.98637
3168	0.870806	0.350803	Tier3_CD8_Undefined	CyTOF	Human betaherpesvirus 5 (CMV).ea	-0.26526	0.822351
3168	0.25144	0.616097	Tier4_Treg_Undefined	CyTOF	Human betaherpesvirus 5 (CMV).ea	-0.148802	0.841483
3168	0.0286133	0.865686	Tier4_nonTreg_Undefined	CyTOF	Human betaherpesvirus 5 (CMV).ea	0.0482809	0.917039
3168	0.022385	0.881077	gd T Cell	CyTOF	Human betaherpesvirus 5 (CMV).ea	-0.0409142	0.917039
3168	7.04028	0.00800945	Basophil	CyTOF	Human betaherpesvirus 5 (CMV).ea	-0.624194	0.121197
3168	0.0343077	0.853066	Eosinophil	CyTOF	Human betaherpesvirus 5 (CMV).ea	-0.048549	0.917039
3168	10.5721	0.00116012	Neutrophil (CD16hi)	CyTOF	Human betaherpesvirus 5 (CMV).ea	0.865213	0.0295829
3168	0.398577	0.527871	Neutrophil (CD16low)	CyTOF	Human betaherpesvirus 5 (CMV).ea	-0.173642	0.829278
3168	0.738243	0.390289	B Cell (CD11c+ CXCR5-)	CyTOF	Human alphaherpesvirus 2 (HSV2).ea	-0.238967	0.929891
3168	0.633596	0.426099	B Cell (CD27+ non-switched memory)	CyTOF	Human alphaherpesvirus 2 (HSV2).ea	0.224113	0.929891
3168	2.12988	0.144551	B Cell (CD27+ switched memory)	CyTOF	Human alphaherpesvirus 2 (HSV2).ea	0.406377	0.670193
3168	0.00726472	0.932081	B Cell (CD71+ activated)	CyTOF	Human alphaherpesvirus 2 (HSV2).ea	0.0222498	0.987634
3168	0.402562	0.525815	B Cell (Plasmablast)	CyTOF	Human alphaherpesvirus 2 (HSV2).ea	0.157379	0.929891
3168	3.91451	0.0479575	B Cell (naive)	CyTOF	Human alphaherpesvirus 2 (HSV2).ea	0.528395	0.611458
3168	5.28128	0.0216207	B Cell (transitional)	CyTOF	Human alphaherpesvirus 2 (HSV2).ea	0.617811	0.526537
3168	0.158288	0.690765	CD4+ NKT Cell	CyTOF	Human alphaherpesvirus 2 (HSV2).ea	-0.112378	0.929891
3168	0.00538691	0.941496	CD4+ T Cell (CM)	CyTOF	Human alphaherpesvirus 2 (HSV2).ea	0.0194738	0.987634
3168	0.370929	0.542542	CD4+ T Cell (EM CD27hi)	CyTOF	Human alphaherpesvirus 2 (HSV2).ea	0.14291	0.929891
3168	1.42763	0.232241	CD4+ T Cell (EM CD27low)	CyTOF	Human alphaherpesvirus 2 (HSV2).ea	-0.302604	0.929891
3168	1.23799	0.265944	CD4+ T Cell (EM CD57hi)	CyTOF	Human alphaherpesvirus 2 (HSV2).ea	-0.306717	0.929891
3168	0.990103	0.319793	CD4+ T Cell (EMRA CD57hi)	CyTOF	Human alphaherpesvirus 2 (HSV2).ea	-0.279588	0.929891
3168	0.49468	0.481899	CD4+ T Cell (EMRA CD57low)	CyTOF	Human alphaherpesvirus 2 (HSV2).ea	-0.198294	0.929891
3168	0.121459	0.727481	CD4+ T Cell (activated)	CyTOF	Human alphaherpesvirus 2 (HSV2).ea	-0.0873512	0.929891
3168	0.200699	0.654188	CD4+ T Cell (naive)	CyTOF	Human alphaherpesvirus 2 (HSV2).ea	0.121694	0.929891
3168	0.0343634	0.852948	CD4+ Treg (CD39hi)	CyTOF	Human alphaherpesvirus 2 (HSV2).ea	-0.0497652	0.945659
3168	0.00248496	0.960246	CD4+ Treg (CD39low)	CyTOF	Human alphaherpesvirus 2 (HSV2).ea	0.0139372	0.987634
3168	0.325198	0.568541	CD4+ Treg (naive)	CyTOF	Human alphaherpesvirus 2 (HSV2).ea	-0.154911	0.929891
3168	0.0372059	0.847059	CD8+ NKT Cell	CyTOF	Human alphaherpesvirus 2 (HSV2).ea	0.052969	0.945659
3168	0.298659	0.584763	CD8+ T Cell (CD161+ MAIT)	CyTOF	Human alphaherpesvirus 2 (HSV2).ea	-0.13888	0.929891
3168	0.127636	0.72092	CD8+ T Cell (CM)	CyTOF	Human alphaherpesvirus 2 (HSV2).ea	-0.0961813	0.929891
3168	0.101017	0.750634	CD8+ T Cell (EM CD27hi)	CyTOF	Human alphaherpesvirus 2 (HSV2).ea	-0.0824901	0.931412
3168	0.000240251	0.987634	CD8+ T Cell (EM CD27low)	CyTOF	Human alphaherpesvirus 2 (HSV2).ea	0.00436467	0.987634
3168	1.36993	0.241911	CD8+ T Cell (EM CD57hi)	CyTOF	Human alphaherpesvirus 2 (HSV2).ea	-0.314918	0.929891
3168	3.20522	0.073499	CD8+ T Cell (EMRA CD57hi)	CyTOF	Human alphaherpesvirus 2 (HSV2).ea	-0.48789	0.63971
3168	3.16648	0.07526	CD8+ T Cell (EMRA CD57low)	CyTOF	Human alphaherpesvirus 2 (HSV2).ea	-0.477668	0.63971
3168	0.0389246	0.843611	CD8+ T Cell (activated)	CyTOF	Human alphaherpesvirus 2 (HSV2).ea	-0.0536016	0.945659
3168	0.228581	0.632611	CD8+ T Cell (naive)	CyTOF	Human alphaherpesvirus 2 (HSV2).ea	-0.104458	0.929891
3168	0.463777	0.495914	Conventional DC	CyTOF	Human alphaherpesvirus 2 (HSV2).ea	-0.186329	0.929891
3168	0.133509	0.714846	Hematopoetic progenitor Cell	CyTOF	Human alphaherpesvirus 2 (HSV2).ea	0.100535	0.929891
3168	0.938071	0.332848	ILC	CyTOF	Human alphaherpesvirus 2 (HSV2).ea	-0.262595	0.929891
3168	0.630047	0.427397	Monocytes (CD14+CD16+)	CyTOF	Human alphaherpesvirus 2 (HSV2).ea	-0.217121	0.929891
3168	4.65863	0.0309728	Monocytes (CD14+CD16-)	CyTOF	Human alphaherpesvirus 2 (HSV2).ea	0.510817	0.526537
3168	0.663965	0.415225	Monocytes (CD14-CD16+)	CyTOF	Human alphaherpesvirus 2 (HSV2).ea	-0.190092	0.929891
3168	0.143324	0.705024	NK Cell (CD56hi CD16low)	CyTOF	Human alphaherpesvirus 2 (HSV2).ea	-0.101742	0.929891
3168	2.31772	0.128008	NK Cell (CD56low CD16hi CD57hi)	CyTOF	Human alphaherpesvirus 2 (HSV2).ea	-0.40175	0.652838
3168	2.50879	0.113313	NK Cell (CD56low CD16hi CD57low)	CyTOF	Human alphaherpesvirus 2 (HSV2).ea	-0.432593	0.652838
3168	0.119774	0.729302	Plasmacytoid DC	CyTOF	Human alphaherpesvirus 2 (HSV2).ea	-0.098876	0.929891
3168	0.558204	0.45504	Tier2_Bcell_Undefined	CyTOF	Human alphaherpesvirus 2 (HSV2).ea	-0.209078	0.929891
3168	0.740692	0.389505	Tier2_NK_Undefined	CyTOF	Human alphaherpesvirus 2 (HSV2).ea	-0.245173	0.929891
3168	0.652305	0.41935	Tier2_Tcell_Undefined	CyTOF	Human alphaherpesvirus 2 (HSV2).ea	-0.201941	0.929891
3168	0.000918094	0.97583	Tier3_CD4_Undefined	CyTOF	Human alphaherpesvirus 2 (HSV2).ea	-0.00870989	0.987634
3168	0.307664	0.579157	Tier3_CD8_Undefined	CyTOF	Human alphaherpesvirus 2 (HSV2).ea	-0.152436	0.929891
3168	0.0877747	0.767045	Tier4_Treg_Undefined	CyTOF	Human alphaherpesvirus 2 (HSV2).ea	-0.0850343	0.931412
3168	2.46336	0.116629	Tier4_nonTreg_Undefined	CyTOF	Human alphaherpesvirus 2 (HSV2).ea	0.432895	0.652838
3168	5.143	0.0234073	gd T Cell	CyTOF	Human alphaherpesvirus 2 (HSV2).ea	-0.598988	0.526537
3168	0.119752	0.729327	Basophil	CyTOF	Human alphaherpesvirus 2 (HSV2).ea	-0.0787878	0.929891
3168	0.0362398	0.849033	Eosinophil	CyTOF	Human alphaherpesvirus 2 (HSV2).ea	-0.0482368	0.945659
3168	2.4373	0.11858	Neutrophil (CD16hi)	CyTOF	Human alphaherpesvirus 2 (HSV2).ea	0.402129	0.652838
3168	0.724112	0.394863	Neutrophil (CD16low)	CyTOF	Human alphaherpesvirus 2 (HSV2).ea	0.22625	0.929891
3168	0.066063	0.797174	B Cell (CD11c+ CXCR5-)	CyTOF	Human alphaherpesvirus 1 (HSV1).ea	-0.0334183	0.967998
3168	0.498357	0.480275	B Cell (CD27+ non-switched memory)	CyTOF	Human alphaherpesvirus 1 (HSV1).ea	-0.0929638	0.838963
3168	0.399108	0.527596	B Cell (CD27+ switched memory)	CyTOF	Human alphaherpesvirus 1 (HSV1).ea	-0.0823299	0.851912
3168	0.468978	0.493508	B Cell (CD71+ activated)	CyTOF	Human alphaherpesvirus 1 (HSV1).ea	-0.0835324	0.838963
3168	0.0770763	0.781317	B Cell (Plasmablast)	CyTOF	Human alphaherpesvirus 1 (HSV1).ea	0.0322045	0.967998
3168	8.54292	0.00349325	B Cell (naive)	CyTOF	Human alphaherpesvirus 1 (HSV1).ea	0.364928	0.0445389
3168	2.06518	0.150796	B Cell (transitional)	CyTOF	Human alphaherpesvirus 1 (HSV1).ea	0.180845	0.38453
3168	0.0131841	0.908594	CD4+ NKT Cell	CyTOF	Human alphaherpesvirus 1 (HSV1).ea	0.0151438	0.977268
3168	0.00286295	0.957332	CD4+ T Cell (CM)	CyTOF	Human alphaherpesvirus 1 (HSV1).ea	-0.00664424	0.977268
3168	2.19193	0.138835	CD4+ T Cell (EM CD27hi)	CyTOF	Human alphaherpesvirus 1 (HSV1).ea	-0.162536	0.381489
3168	2.49548	0.114273	CD4+ T Cell (EM CD27low)	CyTOF	Human alphaherpesvirus 1 (HSV1).ea	-0.187227	0.34282
3168	1.44502	0.229419	CD4+ T Cell (EM CD57hi)	CyTOF	Human alphaherpesvirus 1 (HSV1).ea	-0.155082	0.531834
3168	0.481031	0.488007	CD4+ T Cell (EMRA CD57hi)	CyTOF	Human alphaherpesvirus 1 (HSV1).ea	-0.0911406	0.838963
3168	1.58997	0.207423	CD4+ T Cell (EMRA CD57low)	CyTOF	Human alphaherpesvirus 1 (HSV1).ea	-0.166238	0.503741
3168	0.00524528	0.942269	CD4+ T Cell (activated)	CyTOF	Human alphaherpesvirus 1 (HSV1).ea	-0.00849758	0.977268
3168	1.24794	0.264032	CD4+ T Cell (naive)	CyTOF	Human alphaherpesvirus 1 (HSV1).ea	-0.141958	0.57869
3168	0.158216	0.690831	CD4+ Treg (CD39hi)	CyTOF	Human alphaherpesvirus 1 (HSV1).ea	-0.0499812	0.952227
3168	0.070252	0.790988	CD4+ Treg (CD39low)	CyTOF	Human alphaherpesvirus 1 (HSV1).ea	-0.0346586	0.967998
3168	0.0985976	0.75354	CD4+ Treg (naive)	CyTOF	Human alphaherpesvirus 1 (HSV1).ea	-0.0398667	0.967998
3168	2.49866	0.114043	CD8+ NKT Cell	CyTOF	Human alphaherpesvirus 1 (HSV1).ea	0.202991	0.34282
3168	2.51809	0.112647	CD8+ T Cell (CD161+ MAIT)	CyTOF	Human alphaherpesvirus 1 (HSV1).ea	-0.188251	0.34282
3168	5.11504	0.0237869	CD8+ T Cell (CM)	CyTOF	Human alphaherpesvirus 1 (HSV1).ea	-0.284488	0.173304
3168	6.82698	0.00902155	CD8+ T Cell (EM CD27hi)	CyTOF	Human alphaherpesvirus 1 (HSV1).ea	-0.316954	0.0920198
3168	2.52242	0.112338	CD8+ T Cell (EM CD27low)	CyTOF	Human alphaherpesvirus 1 (HSV1).ea	-0.209071	0.34282
3168	8.66218	0.00327241	CD8+ T Cell (EM CD57hi)	CyTOF	Human alphaherpesvirus 1 (HSV1).ea	-0.370086	0.0445389
3168	2.49716	0.114151	CD8+ T Cell (EMRA CD57hi)	CyTOF	Human alphaherpesvirus 1 (HSV1).ea	-0.201475	0.34282
3168	0.862812	0.353024	CD8+ T Cell (EMRA CD57low)	CyTOF	Human alphaherpesvirus 1 (HSV1).ea	-0.116721	0.720168
3168	2.73631	0.0981901	CD8+ T Cell (activated)	CyTOF	Human alphaherpesvirus 1 (HSV1).ea	-0.210066	0.34282
3168	0.0752777	0.78382	CD8+ T Cell (naive)	CyTOF	Human alphaherpesvirus 1 (HSV1).ea	-0.028042	0.967998
3168	5.18367	0.0228665	Conventional DC	CyTOF	Human alphaherpesvirus 1 (HSV1).ea	-0.291252	0.173304
3168	1.20542	0.272325	Hematopoetic progenitor Cell	CyTOF	Human alphaherpesvirus 1 (HSV1).ea	0.141292	0.57869
3168	3.82781	0.0504964	ILC	CyTOF	Human alphaherpesvirus 1 (HSV1).ea	0.248123	0.300133
3168	0.259711	0.610354	Monocytes (CD14+CD16+)	CyTOF	Human alphaherpesvirus 1 (HSV1).ea	0.0652226	0.881591
3168	9.74121	0.00181805	Monocytes (CD14+CD16-)	CyTOF	Human alphaherpesvirus 1 (HSV1).ea	0.345255	0.0445389
3168	2.15589	0.142123	Monocytes (CD14-CD16+)	CyTOF	Human alphaherpesvirus 1 (HSV1).ea	-0.160255	0.381489
3168	0.385851	0.534533	NK Cell (CD56hi CD16low)	CyTOF	Human alphaherpesvirus 1 (HSV1).ea	-0.0781093	0.851912
3168	3.47292	0.0624735	NK Cell (CD56low CD16hi CD57hi)	CyTOF	Human alphaherpesvirus 1 (HSV1).ea	-0.230068	0.300133
3168	0.242697	0.622299	NK Cell (CD56low CD16hi CD57low)	CyTOF	Human alphaherpesvirus 1 (HSV1).ea	-0.062935	0.881591
3168	0.24825	0.618345	Plasmacytoid DC	CyTOF	Human alphaherpesvirus 1 (HSV1).ea	-0.0664231	0.881591
3168	0.0276389	0.867971	Tier2_Bcell_Undefined	CyTOF	Human alphaherpesvirus 1 (HSV1).ea	-0.0217597	0.977268
3168	0.00811565	0.928224	Tier2_NK_Undefined	CyTOF	Human alphaherpesvirus 1 (HSV1).ea	0.0120002	0.977268
3168	0.0382333	0.844988	Tier2_Tcell_Undefined	CyTOF	Human alphaherpesvirus 1 (HSV1).ea	-0.0228764	0.977268
3168	0.000812044	0.977268	Tier3_CD4_Undefined	CyTOF	Human alphaherpesvirus 1 (HSV1).ea	-0.00380855	0.977268
3168	0.578193	0.447078	Tier3_CD8_Undefined	CyTOF	Human alphaherpesvirus 1 (HSV1).ea	-0.0977474	0.838963
3168	0.282775	0.594925	Tier4_Treg_Undefined	CyTOF	Human alphaherpesvirus 1 (HSV1).ea	-0.0709606	0.881591
3168	0.0231187	0.879159	Tier4_nonTreg_Undefined	CyTOF	Human alphaherpesvirus 1 (HSV1).ea	0.0196276	0.977268
3168	3.62798	0.0569061	gd T Cell	CyTOF	Human alphaherpesvirus 1 (HSV1).ea	-0.235502	0.300133
3168	0.564995	0.45231	Basophil	CyTOF	Human alphaherpesvirus 1 (HSV1).ea	-0.0800164	0.838963
3168	3.41411	0.0647345	Eosinophil	CyTOF	Human alphaherpesvirus 1 (HSV1).ea	0.218878	0.300133
3168	0.00177976	0.966352	Neutrophil (CD16hi)	CyTOF	Human alphaherpesvirus 1 (HSV1).ea	0.0050844	0.977268
3168	12.8992	0.000333723	Neutrophil (CD16low)	CyTOF	Human alphaherpesvirus 1 (HSV1).ea	0.445693	0.0170199

### Sheet: FigureS3A_stats
n	statistic	p	df	method	p.signif	name	clm.p	p.value	p.adj	p.adj.signif
1125	14.8246	0.00508	4	Chi-square test	**	Anelloviridae.pbmc	0.033669	0.033669	0.0505034	ns
1125	42.4018	1.38e-08	4	Chi-square test	****	CMV.pbmc	0.145026	0.145026	0.145026	ns
1125	50.8888	2.35e-10	4	Chi-square test	****	EBV.pbmc	0.000860666	0.000860666	0.002582	**

### Sheet: FigureS3B_stats
test	pvalue	compaison
Chi-square test	0.000324904	HSV1 Plasma Proteins by TG
