## Supplemental Data 3 for "Chronic Viral Reactivation and Associated Host Immune Response and Clinical Outcomes in Acute COVID-19 and Post-Acute Sequelae of COVID-19"

### Sheet: Figure4_stats
virus_compartment	feature	shape.pvalue	average.pvalue	summed_virus_smooth_coefficients	average_virus_smooth_coefficients	average_coefficient	virus_n	control_n	shape.adjp	average.adjp
Anelloviridae.pbmc	CXCL8	0.549824	0.385971	0.53047	0.0589411	0.0523493	170	492	0.683564	0.72468
Anelloviridae.pbmc	VEGFA	0.176506	0.284606	0.506647	0.0562941	0.0434117	170	492	0.369057	0.617908
Anelloviridae.pbmc	CD8A	0.306741	0.853935	0.618083	0.0686759	-0.0118947	170	492	0.513095	0.952079
Anelloviridae.pbmc	CCL7	0.049841	0.617879	0.447771	0.0497524	0.0354202	170	492	0.159249	0.874689
Anelloviridae.pbmc	GDNF	0.578513	0.825739	-0.176212	-0.0195791	0.00743918	170	492	0.709643	0.952079
Anelloviridae.pbmc	CDCP1	0.00515117	0.907003	1.20239	0.133598	-0.00521216	170	492	0.0526565	0.952079
Anelloviridae.pbmc	CD244	0.807819	0.591721	0.0665482	0.00739424	-0.0154626	170	492	0.864179	0.874689
Anelloviridae.pbmc	IL7	0.690115	0.341749	0.105873	0.0117637	-0.0405419	170	492	0.774275	0.683498
Anelloviridae.pbmc	TNFRSF11B	0.490163	0.372828	-0.0325801	-0.00362001	0.0290818	170	492	0.62632	0.714586
Anelloviridae.pbmc	TGFB1	0.387625	0.554314	0.299096	0.0332329	-0.0158271	170	492	0.576901	0.849947
Anelloviridae.pbmc	PLAU	0.00498	0.977517	0.493808	0.0548676	-0.000814816	170	492	0.0526565	0.978872
Anelloviridae.pbmc	IL6	0.236073	0.00517883	1.01054	0.112282	0.25939	170	492	0.44324	0.0957502
Anelloviridae.pbmc	IL17C	0.611375	0.00624458	0.405842	0.0450936	0.177582	170	492	0.730474	0.0957502
Anelloviridae.pbmc	CCL2	0.465256	0.192031	0.467512	0.0519458	0.0622038	170	492	0.61148	0.492586
Anelloviridae.pbmc	IL17A	0.981876	0.705172	0.0129383	0.00143759	0.0188018	169	491	0.981876	0.919326
Anelloviridae.pbmc	CXCL11	0.000166081	0.964524	2.39012	0.265569	0.0031735	170	492	0.00509314	0.978872
Anelloviridae.pbmc	AXIN1	0.626248	0.355421	-0.319609	-0.0355121	-0.0414327	170	492	0.738652	0.695717
Anelloviridae.pbmc	TNFSF10	0.0345712	0.70948	-0.784339	-0.0871488	-0.00986062	170	492	0.130533	0.919326
Anelloviridae.pbmc	IL20RA	0.428354	0.340191	0.235172	0.0261302	0.0280508	170	492	0.583857	0.683498
Anelloviridae.pbmc	CXCL9	0.105168	0.748349	1.35522	0.15058	-0.0223088	170	492	0.254617	0.942395
Anelloviridae.pbmc	CST5	0.0126602	0.0423904	-0.301888	-0.0335432	0.10141	170	492	0.0763528	0.242496
Anelloviridae.pbmc	IL2RB	0.748716	0.574966	0.101313	0.0112569	-0.0125551	170	492	0.810375	0.867161
Anelloviridae.pbmc	IL1A	0.406912	0.706162	0.30229	0.0335878	0.0108141	170	492	0.583857	0.919326
Anelloviridae.pbmc	OSM	0.0773053	0.910684	-0.155026	-0.0172251	-0.00636311	170	492	0.203203	0.952079
Anelloviridae.pbmc	IL2	0.302237	0.637294	0.190208	0.0211342	0.00776616	170	492	0.513095	0.87509
Anelloviridae.pbmc	CXCL1	0.395052	0.146591	0.3677	0.0408555	0.074661	170	492	0.576901	0.432654
Anelloviridae.pbmc	TSLP	0.28588	0.258605	-0.467666	-0.0519629	-0.0485002	170	491	0.505788	0.610043
Anelloviridae.pbmc	CCL4	0.96554	0.295521	-0.0217926	-0.0024214	-0.0440637	170	492	0.97805	0.617908
Anelloviridae.pbmc	CD6	0.0170117	0.417034	0.263359	0.0292621	-0.0314207	170	492	0.0806898	0.737642
Anelloviridae.pbmc	KITLG	0.672044	0.908264	-0.230514	-0.0256127	0.00508343	170	492	0.77285	0.952079
Anelloviridae.pbmc	IL18	1.86226e-06	0.137041	1.31697	0.14633	0.067895	170	492	0.000171328	0.422722
Anelloviridae.pbmc	SLAMF1	0.0609615	0.611403	0.69801	0.0775567	0.0218561	170	492	0.180918	0.874689
Anelloviridae.pbmc	TGFA	0.0101391	0.409487	-0.262589	-0.0291765	0.0419638	170	492	0.070559	0.737642
Anelloviridae.pbmc	CCL13	0.45232	0.044809	0.386135	0.0429039	-0.0995582	170	492	0.603093	0.242496
Anelloviridae.pbmc	CCL11	0.856941	0.127447	0.0599231	0.00665812	0.0512358	170	492	0.897832	0.422722
Anelloviridae.pbmc	TNFSF14	0.858795	0.0178875	-0.104853	-0.0116503	-0.102324	170	492	0.897832	0.149604
Anelloviridae.pbmc	FGF23	0.164449	0.00101444	0.702841	0.0780934	0.268272	170	492	0.360222	0.0466644
Anelloviridae.pbmc	IL10RA	0.393718	0.132147	0.151702	0.0168558	-0.0711034	170	492	0.576901	0.422722
Anelloviridae.pbmc	FGF5	0.431547	0.0502282	0.181752	0.0201947	0.0497049	170	492	0.583857	0.24321
Anelloviridae.pbmc	MMP1	0.235707	0.869193	-0.377233	-0.0419148	-0.00840186	170	492	0.44324	0.952079
Anelloviridae.pbmc	LIFR	0.00478507	0.857451	0.76941	0.08549	-0.00444749	170	492	0.0526565	0.952079
Anelloviridae.pbmc	FGF21	0.0154445	0.549856	-0.305814	-0.0339794	-0.0654354	170	492	0.0789386	0.849947
Anelloviridae.pbmc	CCL19	0.393627	0.619922	0.728912	0.0809902	-0.035907	170	492	0.576901	0.874689
Anelloviridae.pbmc	IL15RA	0.00583837	0.00569626	0.825316	0.0917017	0.0929519	170	492	0.053713	0.0957502
Anelloviridae.pbmc	IL10RB	0.032516	0.0698916	0.537567	0.0597297	0.0517121	170	492	0.130064	0.303348
Anelloviridae.pbmc	IL22RA1	0.0501982	0.277629	0.879874	0.0977637	0.0416202	170	492	0.159249	0.617908
Anelloviridae.pbmc	IL18R1	0.00173963	0.424946	0.422452	0.0469391	0.0267065	170	492	0.0266743	0.737642
Anelloviridae.pbmc	CD274	0.00144695	0.291437	1.07908	0.119898	0.0426554	170	492	0.0266238	0.617908
Anelloviridae.pbmc	NGF	0.414931	0.0628909	0.099083	0.0110092	-0.0195692	170	492	0.583857	0.289298
Anelloviridae.pbmc	CXCL5	0.0368899	0.743991	-1.13441	-0.126046	-0.0236202	170	492	0.130533	0.942395
Anelloviridae.pbmc	TNFSF11	9.40517e-05	0.155491	-2.11225	-0.234695	-0.067151	170	492	0.00432638	0.43349
Anelloviridae.pbmc	HGF	0.000842707	0.2108	0.56643	0.0629366	0.0642467	170	492	0.0193823	0.524151
Anelloviridae.pbmc	IL12B	0.544677	0.136369	-0.507133	-0.0563481	-0.114047	170	492	0.683564	0.422722
Anelloviridae.pbmc	IL24	0.00989855	0.0110649	1.36236	0.151373	0.126313	170	482	0.070559	0.136175
Anelloviridae.pbmc	IL13	0.0273584	0.978872	0.724856	0.0805395	-0.00102691	170	492	0.114408	0.978872
Anelloviridae.pbmc	ARTN	0.0904054	0.517633	0.191854	0.0213171	0.0196361	170	492	0.224792	0.821073
Anelloviridae.pbmc	MMP10	0.0754922	0.000670452	0.850544	0.0945049	0.159677	170	492	0.203203	0.0466644
Anelloviridae.pbmc	IL10	0.0197198	0.137844	0.980847	0.108983	0.0872941	170	492	0.0863913	0.422722
Anelloviridae.pbmc	TNF	0.0735592	0.0781326	0.866006	0.0962229	0.0806732	170	492	0.203203	0.312531
Anelloviridae.pbmc	CCL23	0.0175413	0.758013	1.00234	0.111371	-0.0108243	170	492	0.0806898	0.942395
Anelloviridae.pbmc	CD5	0.173029	0.869648	0.417684	0.0464093	0.00635544	170	492	0.369057	0.952079
Anelloviridae.pbmc	CCL3	0.920294	0.150488	0.0645256	0.00716951	0.095537	170	492	0.951315	0.432654
Anelloviridae.pbmc	FLT3LG	0.220927	0.843523	0.0101863	0.00113182	0.00936188	170	492	0.434722	0.952079
Anelloviridae.pbmc	CXCL6	0.0416209	0.823486	0.870621	0.0967356	0.0117837	170	492	0.141819	0.952079
Anelloviridae.pbmc	CXCL10	0.0146392	0.901881	1.13648	0.126275	0.00772503	170	492	0.0789386	0.952079
Anelloviridae.pbmc	EIF4EBP1	0.649248	0.502046	-0.301836	-0.0335373	0.0374872	170	492	0.756087	0.821073
Anelloviridae.pbmc	IL20	0.0606085	0.849913	0.532061	0.0591179	0.00492126	170	492	0.180918	0.952079
Anelloviridae.pbmc	SIRT2	0.241127	0.508738	0.663256	0.0736951	-0.0358662	170	492	0.443675	0.821073
Anelloviridae.pbmc	CCL28	0.328341	0.0205985	-0.511589	-0.0568433	0.100438	170	492	0.529953	0.157922
Anelloviridae.pbmc	DNER	0.296177	0.0725398	-0.224289	-0.0249211	-0.0361857	170	492	0.513095	0.303348
Anelloviridae.pbmc	S100A12	0.489869	0.495881	0.454055	0.0504505	0.0391605	170	492	0.62632	0.821073
Anelloviridae.pbmc	CD40	0.086772	0.0127594	0.639588	0.0710654	0.105273	170	492	0.221751	0.136175
Anelloviridae.pbmc	IL33	0.0132787	0.782743	0.735848	0.0817609	0.00686309	170	492	0.0763528	0.952079
Anelloviridae.pbmc	IFNG	0.11231	0.627494	1.6674	0.185267	-0.0553757	170	492	0.264937	0.874689
Anelloviridae.pbmc	FGF19	0.222086	0.488531	1.29597	0.143996	-0.0430329	170	492	0.434722	0.821073
Anelloviridae.pbmc	IL4	0.0362327	0.0366848	-0.863901	-0.095989	-0.0858131	170	492	0.130533	0.225
Anelloviridae.pbmc	LIF	0.191638	0.0239124	0.627109	0.0696788	0.0754923	170	492	0.391792	0.169226
Anelloviridae.pbmc	NRTN	0.0107372	0.220513	0.784542	0.0871713	-0.0376646	170	492	0.070559	0.533873
Anelloviridae.pbmc	CCL8	0.0673129	0.407515	0.663491	0.0737212	-0.0531173	170	492	0.193525	0.737642
Anelloviridae.pbmc	CASP8	0.735759	0.704999	0.136834	0.0152037	0.0169852	170	492	0.810375	0.919326
Anelloviridae.pbmc	CCL25	0.590983	0.00333567	0.193154	0.0214616	0.127283	170	492	0.7154	0.0957502
Anelloviridae.pbmc	CX3CL1	0.138612	0.0133215	0.580936	0.0645485	0.106978	170	492	0.318807	0.136175
Anelloviridae.pbmc	TNFRSF9	0.741987	0.192751	0.295441	0.0328268	0.0774474	170	492	0.810375	0.492586
Anelloviridae.pbmc	NTF3	0.279805	0.173092	0.315607	0.0350675	-0.0398495	170	492	0.504746	0.468367
Anelloviridae.pbmc	TNFSF12	0.00663895	0.0279272	-0.0328971	-0.00365523	-0.068436	170	492	0.0555258	0.183521
Anelloviridae.pbmc	CCL20	0.146408	0.049779	0.996421	0.110713	0.142863	170	492	0.328525	0.24321
Anelloviridae.pbmc	SULT1A1	0.967419	0.119393	-0.0351561	-0.00390623	-0.0913941	170	492	0.97805	0.422722
Anelloviridae.pbmc	STAMBP	0.390684	0.948753	0.0630491	0.00700545	-0.0028413	170	492	0.576901	0.978872
Anelloviridae.pbmc	IL5	0.343471	0.87006	0.391166	0.0434629	-0.008566	170	492	0.544816	0.952079
Anelloviridae.pbmc	ADA	0.425288	0.273527	0.0536235	0.00595817	0.0401754	170	492	0.583857	0.617908
Anelloviridae.pbmc	LTA	0.327985	0.0171785	0.0937828	0.0104203	-0.0881297	170	492	0.529953	0.149604
Anelloviridae.pbmc	CSF1	0.690075	0.0950232	-0.0784982	-0.00872203	0.0301217	170	492	0.774275	0.364256
Enterovirus.nasal	CXCL8	0.441755	0.970259	1.09913	0.122125	0.00365499	47	492	0.597668	0.970259
Enterovirus.nasal	VEGFA	0.0232741	0.877612	1.51939	0.168822	-0.0102787	47	492	0.0764719	0.92805
Enterovirus.nasal	CD8A	0.0118141	0.648634	2.11308	0.234786	-0.0473167	47	492	0.0691344	0.82881
Enterovirus.nasal	CCL7	0.578556	0.231737	-0.778024	-0.0864471	0.141741	47	492	0.693236	0.756961
Enterovirus.nasal	GDNF	0.696332	0.170081	-0.177128	-0.0196808	-0.0741744	47	492	0.744913	0.756961
Enterovirus.nasal	CDCP1	0.0189971	0.829365	1.66369	0.184855	-0.0164272	47	492	0.0699094	0.927047
Enterovirus.nasal	CD244	0.0416429	0.038145	0.902121	0.100236	-0.0976583	47	492	0.117663	0.438668
Enterovirus.nasal	IL7	0.790295	0.429582	0.205633	0.0228481	-0.0567009	47	492	0.826217	0.816114
Enterovirus.nasal	TNFRSF11B	0.0470826	0.293424	1.45845	0.16205	-0.0548769	47	492	0.12376	0.756961
Enterovirus.nasal	TGFB1	0.504758	0.0148265	0.397029	0.0441143	-0.114226	47	492	0.663396	0.304324
Enterovirus.nasal	PLAU	0.0434841	0.0700518	0.931184	0.103465	-0.0880992	47	492	0.117663	0.487364
Enterovirus.nasal	IL6	0.221384	0.292534	2.26495	0.251661	-0.153887	47	492	0.345209	0.756961
Enterovirus.nasal	IL17C	0.0170939	0.87087	2.86652	0.318502	-0.0169239	47	492	0.0691344	0.92805
Enterovirus.nasal	CCL2	0.0762699	0.963326	0.58314	0.0647933	-0.00364337	47	492	0.167068	0.970259
Enterovirus.nasal	IL17A	0.0690696	0.922891	1.55567	0.172852	0.00778877	47	491	0.156848	0.954
Enterovirus.nasal	CXCL11	0.00280718	0.846434	3.43821	0.382023	0.0228415	47	492	0.0691344	0.927047
Enterovirus.nasal	AXIN1	0.613585	0.0165394	-0.530314	-0.0589238	-0.183904	47	492	0.699402	0.304324
Enterovirus.nasal	TNFSF10	0.214922	0.699378	0.806107	0.0895675	-0.0170838	47	492	0.340911	0.869496
Enterovirus.nasal	IL20RA	0.423249	0.357214	0.32249	0.0358322	0.0478264	47	492	0.588189	0.766401
Enterovirus.nasal	CXCL9	0.0206317	0.516045	3.05331	0.339257	-0.0747558	47	492	0.0710837	0.816114
Enterovirus.nasal	CST5	0.0858726	0.569822	0.544792	0.0605324	-0.0459762	47	492	0.175562	0.816114
Enterovirus.nasal	IL2RB	0.132387	0.634695	-0.622583	-0.0691758	0.0176804	47	492	0.248451	0.82881
Enterovirus.nasal	IL1A	0.582342	0.840282	0.273995	0.0304439	-0.00894969	47	492	0.693236	0.927047
Enterovirus.nasal	OSM	0.393465	0.197165	0.595189	0.0661322	-0.119914	47	492	0.556904	0.756961
Enterovirus.nasal	IL2	0.750351	0.966647	0.125699	0.0139665	0.00113258	47	492	0.793474	0.970259
Enterovirus.nasal	CXCL1	0.0157406	0.803065	1.99254	0.221394	0.021231	47	492	0.0691344	0.923525
Enterovirus.nasal	TSLP	0.582147	0.544845	-0.556958	-0.0618842	0.0459164	47	491	0.693236	0.816114
Enterovirus.nasal	CCL4	0.0912403	0.768034	1.40365	0.155961	-0.0201631	47	492	0.182481	0.905887
Enterovirus.nasal	CD6	0.191069	0.37487	0.706271	0.0784746	-0.0565803	47	492	0.319606	0.766401
Enterovirus.nasal	KITLG	0.206663	0.265624	0.143492	0.0159435	-0.0801674	47	492	0.333561	0.756961
Enterovirus.nasal	IL18	0.00927437	0.337341	1.49234	0.165815	-0.0745675	47	492	0.0691344	0.756961
Enterovirus.nasal	SLAMF1	0.0840336	0.781709	0.910673	0.101186	0.0192884	47	492	0.175562	0.910344
Enterovirus.nasal	TGFA	0.428355	0.75064	0.0921973	0.0102441	0.0257993	47	492	0.588189	0.896869
Enterovirus.nasal	CCL13	0.0157858	0.240088	2.63575	0.292861	-0.0961303	47	492	0.0691344	0.756961
Enterovirus.nasal	CCL11	0.194804	0.116167	0.862225	0.0958027	-0.0855236	47	492	0.320036	0.59374
Enterovirus.nasal	TNFSF14	0.925603	0.111227	0.112809	0.0125343	-0.113281	47	492	0.925603	0.59374
Enterovirus.nasal	FGF23	0.136237	0.430831	1.4792	0.164356	0.0975196	47	492	0.248451	0.816114
Enterovirus.nasal	IL10RA	0.806958	0.308532	0.111508	0.0123898	-0.0825041	47	492	0.834159	0.756961
Enterovirus.nasal	FGF5	0.362604	0.511672	0.299432	0.0332702	-0.0303208	47	492	0.529517	0.816114
Enterovirus.nasal	MMP1	0.0484279	0.0243604	1.53223	0.170248	-0.198276	47	492	0.12376	0.320165
Enterovirus.nasal	LIFR	0.156069	0.463935	0.487824	0.0542026	-0.0286897	47	492	0.270913	0.816114
Enterovirus.nasal	FGF21	0.291119	0.196693	2.21442	0.246047	-0.226688	47	492	0.431983	0.756961
Enterovirus.nasal	CCL19	0.06464	0.0210575	2.2958	0.255089	-0.260797	47	492	0.152484	0.320165
Enterovirus.nasal	IL15RA	0.0333506	0.58867	0.819098	0.0910109	-0.0288871	47	492	0.102275	0.816114
Enterovirus.nasal	IL10RB	0.0166353	0.276316	0.804996	0.089444	-0.0500911	47	492	0.0691344	0.756961
Enterovirus.nasal	IL22RA1	0.580087	0.594344	0.293616	0.032624	0.0337057	47	492	0.693236	0.816114
Enterovirus.nasal	IL18R1	0.0698997	0.82363	0.832553	0.0925059	-0.012387	47	492	0.156848	0.927047
Enterovirus.nasal	CD274	0.0431646	0.662308	0.589322	0.0654802	-0.0290983	47	492	0.117663	0.83469
Enterovirus.nasal	NGF	0.161931	0.895404	-0.285087	-0.0316764	0.00233874	47	492	0.275883	0.936104
Enterovirus.nasal	CXCL5	0.0833435	0.0771142	1.92885	0.214317	-0.215026	47	492	0.175562	0.487364
Enterovirus.nasal	TNFSF11	0.562333	0.241967	0.465072	0.0516747	-0.0902056	47	492	0.693236	0.756961
Enterovirus.nasal	HGF	0.0208615	0.528558	2.3138	0.257089	-0.0507822	47	492	0.0710837	0.816114
Enterovirus.nasal	IL12B	0.00088487	0.00334776	4.18527	0.46503	-0.353952	47	492	0.0624726	0.153997
Enterovirus.nasal	IL24	0.125956	0.573838	1.20586	0.133984	-0.0411709	47	482	0.241416	0.816114
Enterovirus.nasal	IL13	0.536467	0.632697	-0.395246	-0.0439162	-0.0306133	47	492	0.693236	0.82881
Enterovirus.nasal	ARTN	0.623114	0.373751	0.280532	0.0311702	-0.0428404	47	492	0.699402	0.766401
Enterovirus.nasal	MMP10	0.00851925	0.0780196	2.31875	0.257638	-0.13108	47	492	0.0691344	0.487364
Enterovirus.nasal	IL10	0.0183313	0.305287	2.776	0.308445	0.0988359	47	492	0.0699094	0.756961
Enterovirus.nasal	TNF	0.0068262	0.470315	2.01019	0.223354	0.0553488	47	492	0.0691344	0.816114
Enterovirus.nasal	CCL23	0.00754771	0.177813	1.74144	0.193494	-0.0776096	47	492	0.0691344	0.756961
Enterovirus.nasal	CD5	0.00369896	0.0965589	1.51504	0.168338	-0.106037	47	492	0.0691344	0.555214
Enterovirus.nasal	CCL3	0.140429	0.249827	1.58029	0.175587	0.129956	47	492	0.248451	0.756961
Enterovirus.nasal	FLT3LG	0.368813	0.554953	0.953963	0.105996	-0.0472716	47	492	0.530169	0.816114
Enterovirus.nasal	CXCL6	0.0121851	0.501716	2.09599	0.232887	-0.0596339	47	492	0.0691344	0.816114
Enterovirus.nasal	CXCL10	0.00978211	0.641218	1.8761	0.208455	-0.0485468	47	492	0.0691344	0.82881
Enterovirus.nasal	EIF4EBP1	0.595279	0.549095	-0.707012	-0.0785569	-0.0562386	47	492	0.693236	0.816114
Enterovirus.nasal	IL20	0.0972347	0.274753	-0.651497	-0.0723886	-0.0455809	47	492	0.190332	0.756961
Enterovirus.nasal	SIRT2	0.460443	0.0670356	-0.967929	-0.107548	-0.161371	47	492	0.613924	0.487364
Enterovirus.nasal	CCL28	0.832023	0.75	-0.146777	-0.0163085	0.0219387	47	492	0.844559	0.896869
Enterovirus.nasal	DNER	0.248393	0.0666386	-0.217521	-0.024169	-0.0646329	47	492	0.374625	0.487364
Enterovirus.nasal	S100A12	0.680232	0.566348	-0.44751	-0.0497234	0.0531861	47	492	0.739594	0.816114
Enterovirus.nasal	CD40	0.00926402	0.442908	0.978169	0.108685	-0.0520923	47	492	0.0691344	0.816114
Enterovirus.nasal	IL33	0.835379	0.316836	0.0867892	0.00964325	-0.0404659	47	492	0.844559	0.756961
Enterovirus.nasal	IFNG	0.0013581	0.371248	7.0043	0.778256	-0.167739	47	492	0.0624726	0.766401
Enterovirus.nasal	FGF19	0.592798	0.49029	-0.755216	-0.0839129	-0.0696527	47	492	0.693236	0.816114
Enterovirus.nasal	IL4	0.0416607	0.296478	-1.38484	-0.153871	-0.0746345	47	492	0.117663	0.756961
Enterovirus.nasal	LIF	0.016402	0.628914	1.57073	0.174526	0.0230094	47	492	0.0691344	0.82881
Enterovirus.nasal	NRTN	0.00651501	0.85923	1.20017	0.133353	-0.00952859	47	492	0.0691344	0.92805
Enterovirus.nasal	CCL8	0.013278	0.185533	1.73066	0.192296	-0.132786	47	492	0.0691344	0.756961
Enterovirus.nasal	CASP8	0.674303	0.456323	-0.399311	-0.0443679	-0.0536171	47	492	0.739594	0.816114
Enterovirus.nasal	CCL25	0.0598804	0.336761	1.03833	0.11537	-0.0678665	47	492	0.144974	0.756961
Enterovirus.nasal	CX3CL1	0.138645	0.733459	0.251597	0.0279553	0.0238753	47	492	0.248451	0.896869
Enterovirus.nasal	TNFRSF9	0.0038593	0.0455949	1.94315	0.215905	-0.189558	47	492	0.0691344	0.466081
Enterovirus.nasal	NTF3	0.225144	0.522381	0.0769745	0.00855273	-0.0324938	47	492	0.345221	0.816114
Enterovirus.nasal	TNFSF12	0.0143556	0.000713554	1.69475	0.188305	-0.17017	47	492	0.0691344	0.0656469
Enterovirus.nasal	CCL20	0.00489229	0.284783	3.74106	0.415674	0.130742	47	492	0.0691344	0.756961
Enterovirus.nasal	SULT1A1	0.68332	0.499353	-0.572268	-0.0635854	-0.0676383	47	492	0.739594	0.816114
Enterovirus.nasal	STAMBP	0.62338	0.0794616	-0.509277	-0.0565863	-0.128381	47	492	0.699402	0.487364
Enterovirus.nasal	IL5	0.057049	0.00676641	-1.22427	-0.13603	0.247709	47	492	0.141852	0.207503
Enterovirus.nasal	ADA	0.557733	0.579929	0.397452	0.0441613	-0.0329389	47	492	0.693236	0.816114
Enterovirus.nasal	LTA	0.0172836	0.332754	1.47494	0.163883	-0.0598065	47	492	0.0691344	0.756961
Enterovirus.nasal	CSF1	0.0278803	0.206658	0.673607	0.0748452	-0.0422199	47	492	0.0884479	0.756961
Human alphaherpesvirus 1 (HSV1).nasal	CXCL8	0.0415186	0.0647687	1.88117	0.209019	0.120169	128	492	0.0888305	0.285759
Human alphaherpesvirus 1 (HSV1).nasal	VEGFA	0.0175121	0.84949	1.18087	0.131207	0.0085811	128	492	0.0423977	0.917936
Human alphaherpesvirus 1 (HSV1).nasal	CD8A	0.00188838	0.903274	1.93018	0.214464	0.00827078	128	492	0.00965175	0.917936
Human alphaherpesvirus 1 (HSV1).nasal	CCL7	0.0829788	0.0145344	0.459055	0.0510061	0.193005	128	492	0.155797	0.11143
Human alphaherpesvirus 1 (HSV1).nasal	GDNF	0.965563	0.112712	-0.0136441	-0.00151601	-0.0581424	128	492	0.965563	0.39651
Human alphaherpesvirus 1 (HSV1).nasal	CDCP1	7.14221e-05	0.600878	2.04411	0.227123	-0.0266568	128	492	0.000734631	0.917206
Human alphaherpesvirus 1 (HSV1).nasal	CD244	0.0082754	0.00120218	0.786591	0.087399	-0.102743	128	492	0.0230708	0.0682792
Human alphaherpesvirus 1 (HSV1).nasal	IL7	0.214208	0.553231	-1.00334	-0.111482	0.0285118	128	492	0.310636	0.888622
Human alphaherpesvirus 1 (HSV1).nasal	TNFRSF11B	0.0045214	0.833955	0.668665	0.0742961	0.00718706	128	492	0.0154808	0.917936
Human alphaherpesvirus 1 (HSV1).nasal	TGFB1	0.704423	0.0351775	0.143241	0.0159157	-0.0632555	128	492	0.744907	0.202271
Human alphaherpesvirus 1 (HSV1).nasal	PLAU	0.0145808	0.917936	0.910516	0.101168	0.00329699	128	492	0.0372621	0.917936
Human alphaherpesvirus 1 (HSV1).nasal	IL6	0.126189	0.104369	1.78279	0.198087	0.161988	128	492	0.223258	0.39651
Human alphaherpesvirus 1 (HSV1).nasal	IL17C	0.0141349	0.45749	1.99123	0.221248	0.0513306	128	492	0.0371547	0.888622
Human alphaherpesvirus 1 (HSV1).nasal	CCL2	0.027788	0.0376086	1.38669	0.154077	0.10961	128	492	0.0623537	0.203529
Human alphaherpesvirus 1 (HSV1).nasal	IL17A	0.0448631	0.37035	1.11265	0.123628	-0.0490212	128	491	0.0938047	0.831028
Human alphaherpesvirus 1 (HSV1).nasal	CXCL11	5.28314e-05	0.89771	3.22259	0.358065	0.0100061	128	492	0.000694355	0.917936
Human alphaherpesvirus 1 (HSV1).nasal	AXIN1	0.182335	0.723577	-0.865169	-0.0961299	-0.0172441	128	492	0.28432	0.917206
Human alphaherpesvirus 1 (HSV1).nasal	TNFSF10	0.374668	0.127552	0.392716	0.0436351	-0.0448164	128	492	0.465803	0.4191
Human alphaherpesvirus 1 (HSV1).nasal	IL20RA	0.191278	0.716988	0.329146	0.0365718	-0.0115243	128	492	0.288485	0.917206
Human alphaherpesvirus 1 (HSV1).nasal	CXCL9	0.00531102	0.195427	2.7117	0.3013	0.0970628	128	492	0.0168488	0.584886
Human alphaherpesvirus 1 (HSV1).nasal	CST5	0.538527	0.458874	0.438342	0.0487047	0.0387764	128	492	0.619306	0.888622
Human alphaherpesvirus 1 (HSV1).nasal	IL2RB	0.181844	0.528557	0.354079	0.0393421	-0.016799	128	492	0.28432	0.888622
Human alphaherpesvirus 1 (HSV1).nasal	IL1A	0.430106	0.262435	0.273528	0.030392	-0.0330917	128	492	0.513893	0.652542
Human alphaherpesvirus 1 (HSV1).nasal	OSM	0.0557356	0.116367	-0.8384	-0.0931556	0.0953944	128	492	0.111471	0.39651
Human alphaherpesvirus 1 (HSV1).nasal	IL2	0.216095	0.39393	0.310799	0.0345332	-0.0151706	128	492	0.310636	0.842827
Human alphaherpesvirus 1 (HSV1).nasal	CXCL1	0.0483421	0.560217	0.986214	0.109579	0.0321542	128	492	0.0988328	0.888622
Human alphaherpesvirus 1 (HSV1).nasal	TSLP	0.77041	0.551109	-0.127059	-0.0141177	-0.0300561	128	491	0.805429	0.888622
Human alphaherpesvirus 1 (HSV1).nasal	CCL4	0.548536	0.787601	0.313276	0.0348085	-0.0122169	128	492	0.622399	0.917206
Human alphaherpesvirus 1 (HSV1).nasal	CD6	0.00591868	0.00731521	1.2029	0.133656	-0.112308	128	492	0.0175651	0.0766935
Human alphaherpesvirus 1 (HSV1).nasal	KITLG	0.610003	0.0243411	-0.26129	-0.0290322	-0.107954	128	492	0.660238	0.165888
Human alphaherpesvirus 1 (HSV1).nasal	IL18	2.67003e-06	0.837595	2.15379	0.23931	-0.0107865	128	492	0.000121857	0.917936
Human alphaherpesvirus 1 (HSV1).nasal	SLAMF1	0.000412458	0.720784	1.33418	0.148242	0.0165332	128	492	0.00271044	0.917206
Human alphaherpesvirus 1 (HSV1).nasal	TGFA	0.173492	0.00306518	-0.960635	-0.106737	0.161717	128	492	0.280021	0.0766935
Human alphaherpesvirus 1 (HSV1).nasal	CCL13	0.2623	0.658994	0.712753	0.0791948	-0.0250397	128	492	0.354876	0.917206
Human alphaherpesvirus 1 (HSV1).nasal	CCL11	0.11063	0.203439	0.66205	0.0735611	-0.0463153	128	492	0.203559	0.584886
Human alphaherpesvirus 1 (HSV1).nasal	TNFSF14	0.902107	0.770401	-0.130895	-0.0145439	-0.0135044	128	492	0.932515	0.917206
Human alphaherpesvirus 1 (HSV1).nasal	FGF23	0.00121323	0.114	2.67769	0.297521	0.134914	128	492	0.00656573	0.39651
Human alphaherpesvirus 1 (HSV1).nasal	IL10RA	0.185822	0.718854	0.429121	0.0476801	0.0211086	128	492	0.284928	0.917206
Human alphaherpesvirus 1 (HSV1).nasal	FGF5	0.0286674	0.774443	0.505551	0.0561723	-0.00856485	128	492	0.0627953	0.917206
Human alphaherpesvirus 1 (HSV1).nasal	MMP1	0.929091	0.0424842	-0.0504736	-0.00560817	-0.114973	128	492	0.939301	0.205713
Human alphaherpesvirus 1 (HSV1).nasal	LIFR	0.00227036	0.230933	0.89872	0.0998578	-0.0324199	128	492	0.0107138	0.611752
Human alphaherpesvirus 1 (HSV1).nasal	FGF21	0.335998	0.199883	1.46721	0.163023	-0.149458	128	492	0.42933	0.584886
Human alphaherpesvirus 1 (HSV1).nasal	CCL19	0.0257922	0.526236	1.46568	0.162854	-0.0487686	128	492	0.059322	0.888622
Human alphaherpesvirus 1 (HSV1).nasal	IL15RA	1.03472e-06	0.304361	1.49207	0.165785	0.0379113	128	492	9.51943e-05	0.717979
Human alphaherpesvirus 1 (HSV1).nasal	IL10RB	0.00369484	0.560218	0.956431	0.10627	-0.0177737	128	492	0.013597	0.888622
Human alphaherpesvirus 1 (HSV1).nasal	IL22RA1	0.000330015	0.215438	1.5632	0.173689	0.054158	128	492	0.00233549	0.600615
Human alphaherpesvirus 1 (HSV1).nasal	IL18R1	2.6319e-05	0.642438	1.56859	0.174287	0.0174615	128	492	0.000605337	0.917206
Human alphaherpesvirus 1 (HSV1).nasal	CD274	3.97358e-06	0.782048	1.90629	0.21181	0.0123385	128	492	0.000121857	0.917206
Human alphaherpesvirus 1 (HSV1).nasal	NGF	0.57444	0.865343	0.0769899	0.00855444	-0.00203714	128	492	0.629148	0.917936
Human alphaherpesvirus 1 (HSV1).nasal	CXCL5	0.415612	0.701864	-0.549727	-0.0610808	-0.0299034	128	492	0.503109	0.917206
Human alphaherpesvirus 1 (HSV1).nasal	TNFSF11	0.345761	0.00370229	-0.493107	-0.0547896	-0.146979	128	492	0.435753	0.0766935
Human alphaherpesvirus 1 (HSV1).nasal	HGF	0.00338437	0.0652275	1.20542	0.133935	0.102134	128	492	0.0129734	0.285759
Human alphaherpesvirus 1 (HSV1).nasal	IL12B	0.12063	0.00949352	1.3359	0.148433	-0.211225	128	492	0.217607	0.0873404
Human alphaherpesvirus 1 (HSV1).nasal	IL24	0.0023291	0.00514161	1.5043	0.167144	0.143207	128	482	0.0107138	0.0766935
Human alphaherpesvirus 1 (HSV1).nasal	IL13	0.381241	0.547593	-0.0237296	-0.00263662	0.0269235	128	492	0.467655	0.888622
Human alphaherpesvirus 1 (HSV1).nasal	ARTN	0.00587887	0.868904	0.486684	0.054076	0.00544072	128	492	0.0175651	0.917936
Human alphaherpesvirus 1 (HSV1).nasal	MMP10	0.000652854	0.0415972	1.62487	0.180542	0.102555	128	492	0.00400417	0.205713
Human alphaherpesvirus 1 (HSV1).nasal	IL10	0.00500858	0.0133446	2.09119	0.232354	0.16946	128	492	0.0164568	0.11143
Human alphaherpesvirus 1 (HSV1).nasal	TNF	3.9825e-05	0.572063	1.92381	0.213756	0.0273178	128	492	0.000666894	0.892031
Human alphaherpesvirus 1 (HSV1).nasal	CCL23	0.00306006	0.243177	1.52349	0.169277	0.0445329	128	492	0.0127966	0.621453
Human alphaherpesvirus 1 (HSV1).nasal	CD5	0.00022973	0.071212	1.22908	0.136565	-0.075807	128	492	0.00176126	0.297796
Human alphaherpesvirus 1 (HSV1).nasal	CCL3	0.292533	0.289759	0.805425	0.0894917	-0.0687988	128	492	0.390045	0.701521
Human alphaherpesvirus 1 (HSV1).nasal	FLT3LG	0.626522	0.0793495	0.352295	0.0391439	-0.0935799	128	492	0.670233	0.317398
Human alphaherpesvirus 1 (HSV1).nasal	CXCL6	0.0596571	0.834394	0.943833	0.10487	-0.0122375	128	492	0.116776	0.917936
Human alphaherpesvirus 1 (HSV1).nasal	CXCL10	4.34931e-05	0.159382	3.40627	0.378475	0.0945143	128	492	0.000666894	0.505624
Human alphaherpesvirus 1 (HSV1).nasal	EIF4EBP1	0.299366	0.784761	0.839395	0.0932661	0.0164713	128	492	0.393452	0.917206
Human alphaherpesvirus 1 (HSV1).nasal	IL20	0.926349	0.694101	-0.0220414	-0.00244904	-0.0126033	128	492	0.939301	0.917206
Human alphaherpesvirus 1 (HSV1).nasal	SIRT2	0.225107	0.785872	0.981032	0.109004	-0.0157589	128	492	0.318613	0.917206
Human alphaherpesvirus 1 (HSV1).nasal	CCL28	0.016556	0.908188	1.23008	0.136675	-0.00530677	128	492	0.0411662	0.917936
Human alphaherpesvirus 1 (HSV1).nasal	DNER	0.571731	0.00750262	-0.172989	-0.019221	-0.0621985	128	492	0.629148	0.0766935
Human alphaherpesvirus 1 (HSV1).nasal	S100A12	0.452513	0.032974	-0.49835	-0.0553722	0.133052	128	492	0.533733	0.202241
Human alphaherpesvirus 1 (HSV1).nasal	CD40	0.000175287	0.441213	1.68224	0.186915	0.0348702	128	492	0.00146603	0.888622
Human alphaherpesvirus 1 (HSV1).nasal	IL33	0.0660598	0.621619	0.508791	0.0565323	-0.0129582	128	492	0.126615	0.917206
Human alphaherpesvirus 1 (HSV1).nasal	IFNG	0.00454328	0.533626	4.16586	0.462874	-0.0765347	128	492	0.0154808	0.888622
Human alphaherpesvirus 1 (HSV1).nasal	FGF19	0.210605	0.524867	1.45842	0.162047	-0.0439899	128	492	0.310636	0.888622
Human alphaherpesvirus 1 (HSV1).nasal	IL4	0.243674	0.540874	-0.51571	-0.0573011	-0.0297052	128	492	0.339667	0.888622
Human alphaherpesvirus 1 (HSV1).nasal	LIF	0.156315	0.00549312	0.71871	0.0798567	0.100874	128	492	0.261473	0.0766935
Human alphaherpesvirus 1 (HSV1).nasal	NRTN	0.00743951	0.666583	0.838938	0.0932153	-0.0150687	128	492	0.0213886	0.917206
Human alphaherpesvirus 1 (HSV1).nasal	CCL8	0.00336332	0.768191	1.67409	0.18601	-0.0204023	128	492	0.0129734	0.917206
Human alphaherpesvirus 1 (HSV1).nasal	CASP8	0.554747	0.668773	0.357315	0.0397016	0.0206429	128	492	0.622399	0.917206
Human alphaherpesvirus 1 (HSV1).nasal	CCL25	7.18661e-05	0.380511	1.49832	0.16648	-0.0411704	128	492	0.000734631	0.8335
Human alphaherpesvirus 1 (HSV1).nasal	CX3CL1	0.00296292	0.513505	1.28609	0.142899	0.029952	128	492	0.0127966	0.888622
Human alphaherpesvirus 1 (HSV1).nasal	TNFRSF9	0.000866418	0.358426	1.70759	0.189732	-0.0576493	128	492	0.00498191	0.82438
Human alphaherpesvirus 1 (HSV1).nasal	NTF3	0.248736	0.00656777	0.330832	0.0367592	-0.0888325	128	492	0.341548	0.0766935
Human alphaherpesvirus 1 (HSV1).nasal	TNFSF12	0.00854687	0.0252439	0.579293	0.0643659	-0.0762012	128	492	0.0231268	0.165888
Human alphaherpesvirus 1 (HSV1).nasal	CCL20	0.000118247	0.883538	3.17484	0.35276	0.0113342	128	492	0.00108787	0.917936
Human alphaherpesvirus 1 (HSV1).nasal	SULT1A1	0.159552	0.232732	-1.22181	-0.135757	-0.0765045	128	492	0.262121	0.611752
Human alphaherpesvirus 1 (HSV1).nasal	STAMBP	0.4903	0.892964	0.443662	0.0492958	-0.00661936	128	492	0.570982	0.917936
Human alphaherpesvirus 1 (HSV1).nasal	IL5	0.151893	0.80023	0.576781	0.0640868	0.0147746	128	492	0.261473	0.917936
Human alphaherpesvirus 1 (HSV1).nasal	ADA	0.0240128	0.764411	0.945211	0.105023	-0.0119323	128	492	0.0566456	0.917206
Human alphaherpesvirus 1 (HSV1).nasal	LTA	0.305672	0.00148433	0.411318	0.045702	-0.134102	128	492	0.396083	0.0682792
Human alphaherpesvirus 1 (HSV1).nasal	CSF1	0.154745	0.559874	0.513483	0.0570537	-0.0123178	128	492	0.261473	0.888622
Human alphaherpesvirus 2 (HSV2).nasal	CXCL8	0.157506	0.29748	1.63266	0.181407	0.12257	30	492	0.263465	0.720214
Human alphaherpesvirus 2 (HSV2).nasal	VEGFA	0.00496809	0.0177218	-0.987766	-0.109752	0.193853	30	492	0.030471	0.116458
Human alphaherpesvirus 2 (HSV2).nasal	CD8A	0.00882212	0.778164	2.43353	0.270393	-0.0364512	30	492	0.0477433	0.938396
Human alphaherpesvirus 2 (HSV2).nasal	CCL7	0.0534651	0.041997	-0.35013	-0.0389033	0.294595	30	492	0.136633	0.203354
Human alphaherpesvirus 2 (HSV2).nasal	GDNF	0.48694	0.077701	0.340143	0.0377937	-0.120078	30	492	0.567069	0.357425
Human alphaherpesvirus 2 (HSV2).nasal	CDCP1	0.0017934	0.797699	2.00402	0.222668	-0.0237965	30	492	0.0164993	0.938396
Human alphaherpesvirus 2 (HSV2).nasal	CD244	0.0226022	0.00257203	0.918005	0.102001	-0.174008	30	492	0.0770149	0.057547
Human alphaherpesvirus 2 (HSV2).nasal	IL7	0.408317	0.266222	-0.668649	-0.0742943	0.0951371	30	492	0.487859	0.691249
Human alphaherpesvirus 2 (HSV2).nasal	TNFRSF11B	0.162389	0.592774	0.823288	0.0914765	0.0329086	30	492	0.265683	0.903963
Human alphaherpesvirus 2 (HSV2).nasal	TGFB1	0.16527	0.84479	-0.756597	-0.0840663	-0.0103871	30	492	0.265683	0.938396
Human alphaherpesvirus 2 (HSV2).nasal	PLAU	0.00116489	0.418931	0.763218	0.084802	0.0464142	30	492	0.01531	0.856481
Human alphaherpesvirus 2 (HSV2).nasal	IL6	0.127738	0.00312755	2.42031	0.268924	0.524843	30	492	0.235038	0.057547
Human alphaherpesvirus 2 (HSV2).nasal	IL17C	0.0185252	0.963514	1.42457	0.158286	0.00568037	30	492	0.0702985	0.984926
Human alphaherpesvirus 2 (HSV2).nasal	CCL2	0.0336513	0.0296736	0.09748	0.0108311	0.207637	30	492	0.0998684	0.171286
Human alphaherpesvirus 2 (HSV2).nasal	IL17A	0.79609	0.816155	-0.238746	-0.0265273	-0.0228264	30	491	0.832276	0.938396
Human alphaherpesvirus 2 (HSV2).nasal	CXCL11	3.74651e-05	0.768588	4.5033	0.500367	0.0421526	30	492	0.0017234	0.938396
Human alphaherpesvirus 2 (HSV2).nasal	AXIN1	0.0261636	0.467146	-2.40567	-0.267296	0.0653275	30	492	0.0859662	0.896727
Human alphaherpesvirus 2 (HSV2).nasal	TNFSF10	0.561637	0.261657	0.31313	0.0347922	-0.0583449	30	492	0.637909	0.691249
Human alphaherpesvirus 2 (HSV2).nasal	IL20RA	0.0191028	0.864107	0.532666	0.0591851	0.0105387	30	492	0.0702985	0.938396
Human alphaherpesvirus 2 (HSV2).nasal	CXCL9	0.263227	0.245781	1.43129	0.159032	0.164851	30	492	0.361446	0.691249
Human alphaherpesvirus 2 (HSV2).nasal	CST5	0.587958	0.724436	0.325828	0.0362031	-0.0347843	30	492	0.65897	0.938396
Human alphaherpesvirus 2 (HSV2).nasal	IL2RB	0.968164	0.992444	-0.0177707	-0.00197452	-0.000439106	30	492	0.968164	0.992444
Human alphaherpesvirus 2 (HSV2).nasal	IL1A	0.228618	0.609192	0.670555	0.0745061	-0.0279218	30	492	0.333854	0.903963
Human alphaherpesvirus 2 (HSV2).nasal	OSM	0.396156	0.000133996	-1.06071	-0.117856	0.418309	30	492	0.479557	0.00616381
Human alphaherpesvirus 2 (HSV2).nasal	IL2	0.0929692	0.910901	0.71067	0.0789633	0.0036814	30	492	0.186572	0.960281
Human alphaherpesvirus 2 (HSV2).nasal	CXCL1	0.186925	0.568629	0.878817	0.0976463	0.0594345	30	492	0.28192	0.903963
Human alphaherpesvirus 2 (HSV2).nasal	TSLP	0.235877	0.788698	-0.840091	-0.0933434	0.0251662	30	491	0.339073	0.938396
Human alphaherpesvirus 2 (HSV2).nasal	CCL4	0.30283	0.220865	-0.805949	-0.0895499	0.10194	30	492	0.38695	0.691249
Human alphaherpesvirus 2 (HSV2).nasal	CD6	0.0836545	0.181964	1.19993	0.133326	-0.105354	30	492	0.177481	0.669627
Human alphaherpesvirus 2 (HSV2).nasal	KITLG	0.704988	0.0297889	0.338428	0.0376031	-0.188461	30	492	0.763045	0.171286
Human alphaherpesvirus 2 (HSV2).nasal	IL18	0	0.37849	3.40003	0.377781	0.0838099	30	492	0	0.800112
Human alphaherpesvirus 2 (HSV2).nasal	SLAMF1	0.00145671	0.823822	2.19276	0.24364	0.0188292	30	492	0.0164993	0.938396
Human alphaherpesvirus 2 (HSV2).nasal	TGFA	0.0397298	4.87716e-05	-2.38325	-0.264806	0.395417	30	492	0.107504	0.00448699
Human alphaherpesvirus 2 (HSV2).nasal	CCL13	0.252175	0.540371	-0.907718	-0.100858	-0.0604884	30	492	0.356924	0.903963
Human alphaherpesvirus 2 (HSV2).nasal	CCL11	0.315544	0.0858967	0.581564	0.0646182	-0.116382	30	492	0.396782	0.37631
Human alphaherpesvirus 2 (HSV2).nasal	TNFSF14	0.38579	0.125907	-0.831601	-0.0924001	0.123864	30	492	0.473236	0.503627
Human alphaherpesvirus 2 (HSV2).nasal	FGF23	0.00374174	0.702335	3.19667	0.355185	0.0590969	30	492	0.0251751	0.938396
Human alphaherpesvirus 2 (HSV2).nasal	IL10RA	0.0220821	0.218911	1.08665	0.120738	-0.127245	30	492	0.0770149	0.691249
Human alphaherpesvirus 2 (HSV2).nasal	FGF5	0.0724311	0.227329	0.657063	0.073007	-0.0647052	30	492	0.158659	0.691249
Human alphaherpesvirus 2 (HSV2).nasal	MMP1	0.0848823	0.843374	-1.20613	-0.134015	-0.0223286	30	492	0.177481	0.938396
Human alphaherpesvirus 2 (HSV2).nasal	LIFR	0.00208178	0.340222	1.30756	0.145285	-0.0462193	30	492	0.0174112	0.763426
Human alphaherpesvirus 2 (HSV2).nasal	FGF21	0.183429	0.380282	2.96052	0.328947	-0.18836	30	492	0.281258	0.800112
Human alphaherpesvirus 2 (HSV2).nasal	CCL19	0.00722334	0.91853	2.48566	0.276184	-0.0143473	30	492	0.0415342	0.960281
Human alphaherpesvirus 2 (HSV2).nasal	IL15RA	0.0289502	0.577763	0.93812	0.104236	0.0370089	30	492	0.0887805	0.903963
Human alphaherpesvirus 2 (HSV2).nasal	IL10RB	0.0936627	0.662645	0.718415	0.0798239	-0.0249786	30	492	0.186572	0.938396
Human alphaherpesvirus 2 (HSV2).nasal	IL22RA1	0.217672	0.725944	0.842204	0.0935782	-0.0270113	30	492	0.322997	0.938396
Human alphaherpesvirus 2 (HSV2).nasal	IL18R1	0.0102487	0.270489	1.25738	0.139709	0.0754756	30	492	0.0501691	0.691249
Human alphaherpesvirus 2 (HSV2).nasal	CD274	0.000191881	0.609137	1.91086	0.212318	0.0419983	30	492	0.00353062	0.903963
Human alphaherpesvirus 2 (HSV2).nasal	NGF	0.26981	0.539487	0.24217	0.0269077	-0.0126321	30	492	0.363901	0.903963
Human alphaherpesvirus 2 (HSV2).nasal	CXCL5	0.256871	0.955571	-1.05826	-0.117584	0.00799528	30	492	0.358062	0.984926
Human alphaherpesvirus 2 (HSV2).nasal	TNFSF11	0.302589	0.000764936	-0.843185	-0.0936873	-0.315383	30	492	0.38695	0.023458
Human alphaherpesvirus 2 (HSV2).nasal	HGF	0.0476918	0.00615823	2.04358	0.227064	0.26595	30	492	0.125361	0.0708196
Human alphaherpesvirus 2 (HSV2).nasal	IL12B	0.0655505	0.00984927	2.91512	0.323902	-0.377277	30	492	0.153419	0.0823757
Human alphaherpesvirus 2 (HSV2).nasal	IL24	0.0388537	0.0397855	0.907544	0.100838	0.190253	30	482	0.107504	0.203348
Human alphaherpesvirus 2 (HSV2).nasal	IL13	0.175821	0.775147	0.0259339	0.00288154	0.0229723	30	492	0.274162	0.938396
Human alphaherpesvirus 2 (HSV2).nasal	ARTN	0.319151	0.468129	0.584333	0.0649259	-0.0439349	30	492	0.396782	0.896727
Human alphaherpesvirus 2 (HSV2).nasal	MMP10	0.0617292	0.038853	0.387162	0.043018	0.187502	30	492	0.153419	0.203348
Human alphaherpesvirus 2 (HSV2).nasal	IL10	0.0641786	0.210628	2.23781	0.248646	0.149603	30	492	0.153419	0.691249
Human alphaherpesvirus 2 (HSV2).nasal	TNF	0.000618488	0.979553	2.54588	0.282876	-0.00216338	30	492	0.00948349	0.990317
Human alphaherpesvirus 2 (HSV2).nasal	CCL23	0.594505	0.554951	0.341424	0.037936	0.0401141	30	492	0.65897	0.903963
Human alphaherpesvirus 2 (HSV2).nasal	CD5	0.0106895	0.0947816	1.1337	0.125967	-0.132594	30	492	0.0501691	0.39636
Human alphaherpesvirus 2 (HSV2).nasal	CCL3	0.740466	0.828846	0.333936	0.037104	0.0272139	30	492	0.783021	0.938396
Human alphaherpesvirus 2 (HSV2).nasal	FLT3LG	0.0352534	0.852014	1.15	0.127778	-0.0170201	30	492	0.101354	0.938396
Human alphaherpesvirus 2 (HSV2).nasal	CXCL6	0.167496	0.898953	0.873618	0.0970687	-0.0137964	30	492	0.265683	0.960281
Human alphaherpesvirus 2 (HSV2).nasal	CXCL10	0.000106791	0.20002	4.55513	0.506125	0.162569	30	492	0.00327493	0.691249
Human alphaherpesvirus 2 (HSV2).nasal	EIF4EBP1	0.671894	0.557152	-0.559276	-0.0621418	0.0645108	30	492	0.735884	0.903963
Human alphaherpesvirus 2 (HSV2).nasal	IL20	0.927836	0.483042	0.0378603	0.0042067	-0.0364903	30	492	0.948454	0.896727
Human alphaherpesvirus 2 (HSV2).nasal	SIRT2	0.722517	0.731304	-0.481649	-0.0535165	-0.0355492	30	492	0.772925	0.938396
Human alphaherpesvirus 2 (HSV2).nasal	CCL28	0.138738	0.738235	1.13561	0.126179	-0.027666	30	492	0.24546	0.938396
Human alphaherpesvirus 2 (HSV2).nasal	DNER	0.962327	0.248658	-0.0153596	-0.00170662	-0.0474317	30	492	0.968164	0.691249
Human alphaherpesvirus 2 (HSV2).nasal	S100A12	0.273501	0.00561725	-1.26211	-0.140235	0.30536	30	492	0.363901	0.0708196
Human alphaherpesvirus 2 (HSV2).nasal	CD40	0.0145129	0.315422	0.767895	0.0853217	0.0836541	30	492	0.0635804	0.72547
Human alphaherpesvirus 2 (HSV2).nasal	IL33	0.0667039	0.475112	0.956502	0.106278	-0.0361053	30	492	0.153419	0.896727
Human alphaherpesvirus 2 (HSV2).nasal	IFNG	0.003831	0.546901	6.74571	0.749523	0.139386	30	492	0.0251751	0.903963
Human alphaherpesvirus 2 (HSV2).nasal	FGF19	0.276881	0.74858	1.56586	0.173985	-0.0388199	30	492	0.363901	0.938396
Human alphaherpesvirus 2 (HSV2).nasal	IL4	0.0278364	0.248159	-1.56026	-0.173362	-0.104607	30	492	0.0883087	0.691249
Human alphaherpesvirus 2 (HSV2).nasal	LIF	0.0109063	0.00510127	0.546635	0.0607372	0.172957	30	492	0.0501691	0.0708196
Human alphaherpesvirus 2 (HSV2).nasal	NRTN	0.018307	0.783113	1.08813	0.120903	0.0187896	30	492	0.0702985	0.938396
Human alphaherpesvirus 2 (HSV2).nasal	CCL8	0.000173145	0.311013	2.94623	0.327359	-0.128008	30	492	0.00353062	0.72547
Human alphaherpesvirus 2 (HSV2).nasal	CASP8	0.109466	0.152349	-1.57755	-0.175283	0.125491	30	492	0.205527	0.584006
Human alphaherpesvirus 2 (HSV2).nasal	CCL25	0.0189256	0.00899324	1.24739	0.138599	-0.228863	30	492	0.0702985	0.0823757
Human alphaherpesvirus 2 (HSV2).nasal	CX3CL1	0.00280115	0.595451	1.64645	0.182939	-0.0455704	30	492	0.0214755	0.903963
Human alphaherpesvirus 2 (HSV2).nasal	TNFRSF9	0.00175796	0.285103	1.52186	0.169096	-0.126409	30	492	0.0164993	0.708904
Human alphaherpesvirus 2 (HSV2).nasal	NTF3	0.095314	0.0154292	0.781297	0.0868108	-0.149635	30	492	0.186572	0.109191
Human alphaherpesvirus 2 (HSV2).nasal	TNFSF12	0.469972	0.0150732	0.473142	0.0525713	-0.144719	30	492	0.554327	0.109191
Human alphaherpesvirus 2 (HSV2).nasal	CCL20	0.0723974	0.487352	2.81722	0.313025	0.0988805	30	492	0.158659	0.896727
Human alphaherpesvirus 2 (HSV2).nasal	SULT1A1	0.108278	0.581454	-2.32149	-0.257943	-0.0643985	30	492	0.205527	0.903963
Human alphaherpesvirus 2 (HSV2).nasal	STAMBP	0.508557	0.75525	-0.699663	-0.0777403	0.0275159	30	492	0.584841	0.938396
Human alphaherpesvirus 2 (HSV2).nasal	IL5	0.904234	0.723506	0.0820904	0.00912115	-0.0375498	30	492	0.934714	0.938396
Human alphaherpesvirus 2 (HSV2).nasal	ADA	0.146195	0.866996	0.906944	0.100772	-0.0117136	30	492	0.253772	0.938396
Human alphaherpesvirus 2 (HSV2).nasal	LTA	0.131272	0.00830608	0.95146	0.105718	-0.19236	30	492	0.236805	0.0823757
Human alphaherpesvirus 2 (HSV2).nasal	CSF1	0.155555	0.382662	0.446416	0.0496018	0.0316161	30	492	0.263465	0.800112
Human betaherpesvirus 5 (CMV).nasal	CXCL8	0.000372172	0.0978828	6.28485	0.698317	0.226578	22	492	0.0018021	0.37743
Human betaherpesvirus 5 (CMV).nasal	VEGFA	0.000246164	0.404292	2.20394	0.244883	-0.0797959	22	492	0.00125817	0.715286
Human betaherpesvirus 5 (CMV).nasal	CD8A	0.0115041	0.80076	2.98926	0.33214	-0.0379942	22	492	0.027852	0.996789
Human betaherpesvirus 5 (CMV).nasal	CCL7	1.00316e-05	0.571878	6.95338	0.772598	0.0952406	22	492	7.69092e-05	0.862504
Human betaherpesvirus 5 (CMV).nasal	GDNF	0.13247	0.385706	0.89035	0.0989277	-0.0700271	22	492	0.213812	0.711584
Human betaherpesvirus 5 (CMV).nasal	CDCP1	0.0101495	0.986476	2.01456	0.22384	0.00183875	22	492	0.0252367	0.997224
Human betaherpesvirus 5 (CMV).nasal	CD244	0.0683038	0.059059	0.996318	0.110702	-0.128701	22	492	0.125679	0.37743
Human betaherpesvirus 5 (CMV).nasal	IL7	0.0943022	0.0312862	1.62301	0.180334	-0.219656	22	492	0.160663	0.313396
Human betaherpesvirus 5 (CMV).nasal	TNFRSF11B	0.0016274	0.320409	2.06355	0.229283	0.0714334	22	492	0.0057585	0.669947
Human betaherpesvirus 5 (CMV).nasal	TGFB1	0.0130924	0.135823	1.5931	0.177011	-0.0941166	22	492	0.0308847	0.430888
Human betaherpesvirus 5 (CMV).nasal	PLAU	0.00830176	0.977447	1.19728	0.133031	0.00192443	22	492	0.0218218	0.997224
Human betaherpesvirus 5 (CMV).nasal	IL6	0.0251268	0.00323926	3.03399	0.33711	0.612177	22	492	0.0550396	0.0596023
Human betaherpesvirus 5 (CMV).nasal	IL17C	0.159359	0.00265748	2.17237	0.241374	0.439538	22	492	0.236468	0.0596023
Human betaherpesvirus 5 (CMV).nasal	CCL2	0.21216	0.212105	1.65132	0.18348	0.137942	22	492	0.300288	0.527397
Human betaherpesvirus 5 (CMV).nasal	IL17A	0.373117	0.173318	-0.972018	-0.108002	0.153115	22	491	0.45769	0.48319
Human betaherpesvirus 5 (CMV).nasal	CXCL11	0	0.844147	10.7608	1.19565	-0.0332496	22	492	0	0.996789
Human betaherpesvirus 5 (CMV).nasal	AXIN1	0.508683	0.705148	0.847559	0.0941732	-0.039634	22	492	0.563841	0.965319
Human betaherpesvirus 5 (CMV).nasal	TNFSF10	0.243107	0.0489158	-0.789677	-0.0877419	-0.119338	22	492	0.321949	0.375021
Human betaherpesvirus 5 (CMV).nasal	IL20RA	0.19931	0.946954	0.25527	0.0283633	-0.00472267	22	492	0.288679	0.997224
Human betaherpesvirus 5 (CMV).nasal	CXCL9	0.000148597	0.29478	6.06604	0.674005	0.171296	22	492	0.000854431	0.630693
Human betaherpesvirus 5 (CMV).nasal	CST5	0.0567673	0.0281937	-1.74798	-0.19422	0.253032	22	492	0.106583	0.313396
Human betaherpesvirus 5 (CMV).nasal	IL2RB	0.152412	0.473384	0.569681	0.0632979	-0.039568	22	492	0.233699	0.750885
Human betaherpesvirus 5 (CMV).nasal	IL1A	0.420378	0.987647	0.516115	0.0573461	0.00102152	22	492	0.50227	0.997224
Human betaherpesvirus 5 (CMV).nasal	OSM	0.305946	0.0821291	1.65731	0.184145	0.219293	22	492	0.395557	0.37743
Human betaherpesvirus 5 (CMV).nasal	IL2	0.456671	0.915937	0.373303	0.0414781	-0.0040267	22	492	0.52338	0.997224
Human betaherpesvirus 5 (CMV).nasal	CXCL1	0.00114907	0.724626	2.60984	0.289983	0.0435678	22	492	0.00459626	0.966168
Human betaherpesvirus 5 (CMV).nasal	TSLP	0.327144	0.425647	-0.513558	-0.057062	-0.0849703	22	491	0.412291	0.725176
Human betaherpesvirus 5 (CMV).nasal	CCL4	0.460802	0.977156	0.701567	0.0779519	-0.00277173	22	492	0.52338	0.997224
Human betaherpesvirus 5 (CMV).nasal	CD6	0.548617	0.9054	0.417156	0.0463507	0.0111444	22	492	0.586892	0.997224
Human betaherpesvirus 5 (CMV).nasal	KITLG	0.00312611	0.0390133	-2.88158	-0.320175	-0.210057	22	492	0.00958672	0.326293
Human betaherpesvirus 5 (CMV).nasal	IL18	0	0.0984599	4.369	0.485444	-0.187455	22	492	0	0.37743
Human betaherpesvirus 5 (CMV).nasal	SLAMF1	0.00546274	0.980576	1.49438	0.166042	0.00239212	22	492	0.0152295	0.997224
Human betaherpesvirus 5 (CMV).nasal	TGFA	0.536068	0.056232	0.870397	0.0967107	0.209983	22	492	0.580215	0.37743
Human betaherpesvirus 5 (CMV).nasal	CCL13	0.142181	0.10579	1.44685	0.160761	-0.185868	22	492	0.221707	0.389306
Human betaherpesvirus 5 (CMV).nasal	CCL11	0.33931	0.962214	0.275826	0.0306474	-0.00379157	22	492	0.421845	0.997224
Human betaherpesvirus 5 (CMV).nasal	TNFSF14	0.309567	0.793162	1.16828	0.129809	-0.0247845	22	492	0.395557	0.996789
Human betaherpesvirus 5 (CMV).nasal	FGF23	0.0259211	0.00201297	3.4775	0.386389	0.554216	22	492	0.0554591	0.0596023
Human betaherpesvirus 5 (CMV).nasal	IL10RA	0.000725395	0.342641	1.95334	0.217038	-0.113264	22	492	0.00303347	0.670702
Human betaherpesvirus 5 (CMV).nasal	FGF5	0.0196061	0.170474	2.09114	0.232348	0.0896395	22	492	0.0439941	0.48319
Human betaherpesvirus 5 (CMV).nasal	MMP1	0.979135	0.0618532	-0.0183579	-0.00203976	-0.250421	22	492	0.979135	0.37743
Human betaherpesvirus 5 (CMV).nasal	LIFR	2.81619e-05	0.279423	2.12054	0.235615	-0.0614991	22	492	0.000185064	0.626998
Human betaherpesvirus 5 (CMV).nasal	FGF21	0.244961	0.189217	-2.07105	-0.230117	-0.328633	22	492	0.321949	0.492615
Human betaherpesvirus 5 (CMV).nasal	CCL19	0.239184	0.713497	0.909255	0.101028	-0.0599139	22	492	0.321949	0.965319
Human betaherpesvirus 5 (CMV).nasal	IL15RA	1.50841e-06	0.186735	2.79693	0.31077	0.103347	22	492	1.54193e-05	0.492615
Human betaherpesvirus 5 (CMV).nasal	IL10RB	0.49552	0.420189	0.339215	0.0376906	-0.0536011	22	492	0.555949	0.725176
Human betaherpesvirus 5 (CMV).nasal	IL22RA1	0.00187496	0.663702	2.21708	0.246342	-0.0398521	22	492	0.00638874	0.947513
Human betaherpesvirus 5 (CMV).nasal	IL18R1	0	0.926425	3.78458	0.420509	0.00741813	22	492	0	0.997224
Human betaherpesvirus 5 (CMV).nasal	CD274	0	0.562016	4.79052	0.53228	-0.0559341	22	492	0	0.861757
Human betaherpesvirus 5 (CMV).nasal	NGF	0.154962	0.00870493	0.326192	0.0362436	-0.0632987	22	492	0.233713	0.114408
Human betaherpesvirus 5 (CMV).nasal	CXCL5	0.438679	0.17166	-0.493204	-0.0548004	-0.238292	22	492	0.510867	0.48319
Human betaherpesvirus 5 (CMV).nasal	TNFSF11	5.6524e-06	0.0732073	-4.45753	-0.495282	-0.195819	22	492	4.72746e-05	0.37743
Human betaherpesvirus 5 (CMV).nasal	HGF	3.08327e-05	0.0921218	6.18456	0.687173	0.190652	22	492	0.000189108	0.37743
Human betaherpesvirus 5 (CMV).nasal	IL12B	0.59896	0.0963521	-0.819565	-0.0910628	-0.284871	22	492	0.633383	0.37743
Human betaherpesvirus 5 (CMV).nasal	IL24	0.0340023	0.0745838	2.43506	0.270562	0.192015	22	482	0.0710958	0.37743
Human betaherpesvirus 5 (CMV).nasal	IL13	0.243019	0.669439	0.746665	0.0829627	0.0403867	22	492	0.321949	0.947513
Human betaherpesvirus 5 (CMV).nasal	ARTN	0.00245122	0.793192	2.28846	0.254273	0.0186798	22	492	0.008054	0.996789
Human betaherpesvirus 5 (CMV).nasal	MMP10	0.00393083	0.00234089	2.67076	0.296751	0.325854	22	492	0.0116657	0.0596023
Human betaherpesvirus 5 (CMV).nasal	IL10	5.39788e-06	0.00827162	6.63288	0.736987	0.364786	22	492	4.72746e-05	0.114408
Human betaherpesvirus 5 (CMV).nasal	TNF	0.000180143	0.259339	3.24915	0.361017	0.110754	22	492	0.000974893	0.60305
Human betaherpesvirus 5 (CMV).nasal	CCL23	0.00141759	0.760426	2.44883	0.272092	-0.0241417	22	492	0.00543408	0.996789
Human betaherpesvirus 5 (CMV).nasal	CD5	0.0156837	0.997224	1.52582	0.169536	-0.000323942	22	492	0.0360724	0.997224
Human betaherpesvirus 5 (CMV).nasal	CCL3	0.0445409	0.707776	2.74921	0.305468	0.055397	22	492	0.0890818	0.965319
Human betaherpesvirus 5 (CMV).nasal	FLT3LG	0.00156726	0.134864	-4.03548	-0.448386	0.15791	22	492	0.0057585	0.430888
Human betaherpesvirus 5 (CMV).nasal	CXCL6	0.0475561	0.3392	1.63343	0.181492	-0.124125	22	492	0.0930885	0.670702
Human betaherpesvirus 5 (CMV).nasal	CXCL10	0	0.982685	10.3059	1.1451	0.00317984	22	492	0	0.997224
Human betaherpesvirus 5 (CMV).nasal	EIF4EBP1	0.00441736	0.331209	4.42989	0.49221	-0.124999	22	492	0.0126999	0.670702
Human betaherpesvirus 5 (CMV).nasal	IL20	0.5265	0.0340648	0.313072	0.0347858	-0.130083	22	492	0.576643	0.313396
Human betaherpesvirus 5 (CMV).nasal	SIRT2	0.000693766	0.444407	5.41439	0.601599	-0.0957627	22	492	0.00303347	0.72927
Human betaherpesvirus 5 (CMV).nasal	CCL28	0.138148	0.192762	1.44104	0.160116	0.129048	22	492	0.219131	0.492615
Human betaherpesvirus 5 (CMV).nasal	DNER	0.216554	0.236673	-0.48214	-0.0535711	-0.0557907	22	492	0.301864	0.572997
Human betaherpesvirus 5 (CMV).nasal	S100A12	0.431602	0.134997	1.00681	0.111868	0.196133	22	492	0.509069	0.430888
Human betaherpesvirus 5 (CMV).nasal	CD40	0	0.350801	4.12024	0.457805	0.0907661	22	492	0	0.672369
Human betaherpesvirus 5 (CMV).nasal	IL33	0.106865	0.813726	1.01895	0.113216	0.0138715	22	492	0.175564	0.996789
Human betaherpesvirus 5 (CMV).nasal	IFNG	0.00767201	0.828376	6.03884	0.670982	0.0593945	22	492	0.0207596	0.996789
Human betaherpesvirus 5 (CMV).nasal	FGF19	0.76851	0.640529	0.237538	0.0263931	0.0667274	22	492	0.794415	0.941311
Human betaherpesvirus 5 (CMV).nasal	IL4	0.0778594	0.644593	-1.75481	-0.194979	-0.0486667	22	492	0.137751	0.941311
Human betaherpesvirus 5 (CMV).nasal	LIF	0.086348	0.00012343	1.49745	0.166383	0.256997	22	492	0.149887	0.0113555
Human betaherpesvirus 5 (CMV).nasal	NRTN	0.000392882	0.96601	1.9884	0.220934	-0.00334067	22	492	0.00180726	0.997224
Human betaherpesvirus 5 (CMV).nasal	CCL8	5.58138e-07	0.262196	3.31451	0.368279	-0.167265	22	492	6.41859e-06	0.60305
Human betaherpesvirus 5 (CMV).nasal	CASP8	0.0716778	0.144403	2.12485	0.236094	0.148981	22	492	0.129301	0.442836
Human betaherpesvirus 5 (CMV).nasal	CCL25	0.050008	0.437196	1.24489	0.138321	0.0782963	22	492	0.0958487	0.72927
Human betaherpesvirus 5 (CMV).nasal	CX3CL1	0	0.892562	3.47561	0.386179	0.0136861	22	492	0	0.997224
Human betaherpesvirus 5 (CMV).nasal	TNFRSF9	0.737902	0.506381	0.364499	0.0404999	0.0918746	22	492	0.771443	0.789611
Human betaherpesvirus 5 (CMV).nasal	NTF3	0.403764	0.45183	0.48368	0.0537422	-0.0544433	22	492	0.488767	0.72927
Human betaherpesvirus 5 (CMV).nasal	TNFSF12	0.103926	0.0953557	1.3541	0.150455	-0.117322	22	492	0.17384	0.37743
Human betaherpesvirus 5 (CMV).nasal	CCL20	0.00880422	0.0742637	4.40151	0.489057	0.29824	22	492	0.0224997	0.37743
Human betaherpesvirus 5 (CMV).nasal	SULT1A1	0.936414	0.830215	0.136723	0.0151914	-0.0299679	22	492	0.946704	0.996789
Human betaherpesvirus 5 (CMV).nasal	STAMBP	0.0390006	0.394465	2.58542	0.287269	-0.0870041	22	492	0.0797345	0.711584
Human betaherpesvirus 5 (CMV).nasal	IL5	0.0026421	0.393342	2.5242	0.280467	0.10864	22	492	0.00838184	0.711584
Human betaherpesvirus 5 (CMV).nasal	ADA	1.54958e-05	0.13399	3.40774	0.378638	-0.123579	22	492	0.000109663	0.430888
Human betaherpesvirus 5 (CMV).nasal	LTA	0.935873	0.289822	0.0605532	0.00672813	-0.0920023	22	492	0.946704	0.630693
Human betaherpesvirus 5 (CMV).nasal	CSF1	0.20082	0.845103	0.424092	0.0471214	-0.00835803	22	492	0.288679	0.996789
Human betaherpesvirus 5 (CMV).pbmc	CXCL8	0.00221708	0.0174068	1.57083	0.174536	0.259266	36	492	0.00927143	0.0800712
Human betaherpesvirus 5 (CMV).pbmc	VEGFA	0.0904342	0.995274	-0.284548	-0.0316165	-0.000452648	36	492	0.190716	0.995627
Human betaherpesvirus 5 (CMV).pbmc	CD8A	0.000276334	0.182573	3.68395	0.409328	-0.160858	36	492	0.00181591	0.393434
Human betaherpesvirus 5 (CMV).pbmc	CCL7	0.000729765	0.13711	2.33291	0.259213	0.201909	36	492	0.00372991	0.340922
Human betaherpesvirus 5 (CMV).pbmc	GDNF	0.92636	0.707709	0.0442944	0.0049216	-0.0244179	36	492	0.957586	0.882683
Human betaherpesvirus 5 (CMV).pbmc	CDCP1	0.000178114	0.729173	2.42753	0.269725	-0.0301594	36	492	0.00136554	0.882683
Human betaherpesvirus 5 (CMV).pbmc	CD244	0.0230005	0.103104	0.91236	0.101373	-0.0896805	36	492	0.0641227	0.291494
Human betaherpesvirus 5 (CMV).pbmc	IL7	0.37562	0.0880602	-0.735647	-0.0817386	-0.140879	36	492	0.523592	0.26134
Human betaherpesvirus 5 (CMV).pbmc	TNFRSF11B	0.115455	0.0284847	0.369701	0.0410779	0.125626	36	492	0.212437	0.113939
Human betaherpesvirus 5 (CMV).pbmc	TGFB1	0.0561421	0.23898	-0.553903	-0.0615448	-0.0595263	36	492	0.132438	0.448697
Human betaherpesvirus 5 (CMV).pbmc	PLAU	0.00506574	0.762393	1.01876	0.113195	0.0164654	36	492	0.0186419	0.910911
Human betaherpesvirus 5 (CMV).pbmc	IL6	0.238126	0.033971	2.32728	0.258586	0.35511	36	492	0.359141	0.123333
Human betaherpesvirus 5 (CMV).pbmc	IL17C	0.390014	0.00152821	1.08381	0.120423	0.379046	36	492	0.535541	0.020085
Human betaherpesvirus 5 (CMV).pbmc	CCL2	0.513161	0.327776	0.639997	0.0711108	0.0878514	36	492	0.600928	0.54828
Human betaherpesvirus 5 (CMV).pbmc	IL17A	0.120429	0.881955	-1.40646	-0.156274	0.0134814	36	491	0.217245	0.989511
Human betaherpesvirus 5 (CMV).pbmc	CXCL11	0	0.721316	6.64554	0.738393	0.0474919	36	492	0	0.882683
Human betaherpesvirus 5 (CMV).pbmc	AXIN1	0.847687	0.798521	-0.199919	-0.0222132	-0.0215252	36	492	0.887454	0.941053
Human betaherpesvirus 5 (CMV).pbmc	TNFSF10	0.760335	0.0277043	-0.17157	-0.0190633	-0.109076	36	492	0.822951	0.113939
Human betaherpesvirus 5 (CMV).pbmc	IL20RA	0.474267	0.674892	0.304273	0.0338082	0.0238139	36	492	0.585607	0.882683
Human betaherpesvirus 5 (CMV).pbmc	CXCL9	4.22814e-06	0.0039625	5.97309	0.663677	0.382723	36	492	6.48315e-05	0.0280423
Human betaherpesvirus 5 (CMV).pbmc	CST5	0.0264612	0.0676159	-1.65773	-0.184192	0.171098	36	492	0.071601	0.230395
Human betaherpesvirus 5 (CMV).pbmc	IL2RB	0.0995304	0.315912	0.17189	0.0190989	-0.0439931	36	492	0.193593	0.54828
Human betaherpesvirus 5 (CMV).pbmc	IL1A	0.947369	0.190786	-0.0356711	-0.00396345	0.0731512	36	492	0.968422	0.396412
Human betaherpesvirus 5 (CMV).pbmc	OSM	0.206259	0.00210473	-0.458011	-0.0508901	0.316688	36	492	0.327169	0.0206607
Human betaherpesvirus 5 (CMV).pbmc	IL2	0.959105	0.980776	-0.0208118	-0.00231242	0.000733776	36	492	0.969645	0.995627
Human betaherpesvirus 5 (CMV).pbmc	CXCL1	0.0496735	0.95763	0.297743	0.0330826	-0.00518658	36	492	0.120262	0.995627
Human betaherpesvirus 5 (CMV).pbmc	TSLP	0.224519	0.250366	-0.848612	-0.0942902	-0.0968732	36	491	0.350097	0.460673
Human betaherpesvirus 5 (CMV).pbmc	CCL4	0.695452	0.689177	-0.306289	-0.0340321	0.0308168	36	492	0.770862	0.882683
Human betaherpesvirus 5 (CMV).pbmc	CD6	0.00426407	0.980426	1.47823	0.164248	0.00185855	36	492	0.0163456	0.995627
Human betaherpesvirus 5 (CMV).pbmc	KITLG	0.101005	0.0022532	-1.22324	-0.135915	-0.253268	36	492	0.193593	0.0206607
Human betaherpesvirus 5 (CMV).pbmc	IL18	0	0.720595	4.29928	0.477697	0.0322015	36	492	0	0.882683
Human betaherpesvirus 5 (CMV).pbmc	SLAMF1	0.423126	0.373251	0.331458	0.0368287	0.0704793	36	492	0.557003	0.613197
Human betaherpesvirus 5 (CMV).pbmc	TGFA	0.287212	0.00230032	-1.26626	-0.140696	0.277013	36	492	0.41942	0.0206607
Human betaherpesvirus 5 (CMV).pbmc	CCL13	0.531409	0.00507712	-0.622041	-0.0691157	-0.255435	36	492	0.61112	0.033364
Human betaherpesvirus 5 (CMV).pbmc	CCL11	0.467823	0.197716	0.425249	0.0472499	-0.0825307	36	492	0.585607	0.396412
Human betaherpesvirus 5 (CMV).pbmc	TNFSF14	0.516014	0.64245	0.59992	0.0666578	0.036382	36	492	0.600928	0.882683
Human betaherpesvirus 5 (CMV).pbmc	FGF23	0.0912118	0.000247428	-1.98883	-0.220982	0.538977	36	492	0.190716	0.0075878
Human betaherpesvirus 5 (CMV).pbmc	IL10RA	0.134789	0.511506	0.741148	0.0823498	-0.0624716	36	492	0.234343	0.771452
Human betaherpesvirus 5 (CMV).pbmc	FGF5	0.085021	0.080307	0.622323	0.069147	0.0910028	36	492	0.186237	0.254767
Human betaherpesvirus 5 (CMV).pbmc	MMP1	0.00154252	0.0105055	-1.85297	-0.205886	-0.274751	36	492	0.00709558	0.0568533
Human betaherpesvirus 5 (CMV).pbmc	LIFR	5.48388e-05	0.686572	1.53925	0.171027	0.018703	36	492	0.000560574	0.882683
Human betaherpesvirus 5 (CMV).pbmc	FGF21	0.00683232	0.698859	-5.18605	-0.576227	-0.0778734	36	492	0.0241759	0.882683
Human betaherpesvirus 5 (CMV).pbmc	CCL19	0.430825	0.428777	0.936538	0.10406	-0.10289	36	492	0.557003	0.657459
Human betaherpesvirus 5 (CMV).pbmc	IL15RA	0.000377431	0.001233	1.54213	0.171348	0.207696	36	492	0.00231491	0.020085
Human betaherpesvirus 5 (CMV).pbmc	IL10RB	0.482814	0.271431	0.259892	0.0288769	0.0591269	36	492	0.585607	0.480224
Human betaherpesvirus 5 (CMV).pbmc	IL22RA1	0.0174284	0.995627	1.62269	0.180299	0.000396887	36	492	0.0501067	0.995627
Human betaherpesvirus 5 (CMV).pbmc	IL18R1	1.2251e-05	0.417566	2.25649	0.250721	0.0520476	36	492	0.000140886	0.65112
Human betaherpesvirus 5 (CMV).pbmc	CD274	3.59302e-06	0.14294	2.69182	0.299092	0.115157	36	492	6.48315e-05	0.346066
Human betaherpesvirus 5 (CMV).pbmc	NGF	0.435915	0.676987	-0.189032	-0.0210036	-0.00807951	36	492	0.557003	0.882683
Human betaherpesvirus 5 (CMV).pbmc	CXCL5	0.012309	0.104558	-2.56859	-0.285398	-0.224635	36	492	0.0390984	0.291494
Human betaherpesvirus 5 (CMV).pbmc	TNFSF11	0.00814475	0.00554825	-2.37886	-0.264318	-0.241405	36	492	0.0277525	0.0340292
Human betaherpesvirus 5 (CMV).pbmc	HGF	0.00206107	0.000101866	3.24954	0.36106	0.356498	36	492	0.00902946	0.0075878
Human betaherpesvirus 5 (CMV).pbmc	IL12B	0.681121	0.013459	0.328931	0.0365478	-0.346394	36	492	0.764185	0.0651698
Human betaherpesvirus 5 (CMV).pbmc	IL24	0.0742751	0.0118552	1.54438	0.171598	0.213075	36	482	0.166666	0.060593
Human betaherpesvirus 5 (CMV).pbmc	IL13	0.435438	0.971779	0.339544	0.0377271	0.00268595	36	492	0.557003	0.995627
Human betaherpesvirus 5 (CMV).pbmc	ARTN	0.0494603	0.62499	1.03574	0.115082	0.0276067	36	492	0.120262	0.882683
Human betaherpesvirus 5 (CMV).pbmc	MMP10	0.175093	0.00114781	1.02423	0.113803	0.278666	36	492	0.282607	0.020085
Human betaherpesvirus 5 (CMV).pbmc	IL10	2.90308e-06	0.000243555	5.63299	0.625888	0.409269	36	492	6.48315e-05	0.0075878
Human betaherpesvirus 5 (CMV).pbmc	TNF	6.33675e-05	0.198206	2.86455	0.318284	0.100313	36	492	0.000582981	0.396412
Human betaherpesvirus 5 (CMV).pbmc	CCL23	0.040461	0.0235617	1.2881	0.143122	0.145453	36	492	0.106355	0.103223
Human betaherpesvirus 5 (CMV).pbmc	CD5	0.0135601	0.407857	1.13264	0.125849	0.0618171	36	492	0.0415844	0.646946
Human betaherpesvirus 5 (CMV).pbmc	CCL3	0.485632	0.942203	0.70433	0.0782589	0.0084471	36	492	0.585607	0.995627
Human betaherpesvirus 5 (CMV).pbmc	FLT3LG	0.136079	0.170108	-0.822898	-0.0914331	-0.118721	36	492	0.234343	0.391249
Human betaherpesvirus 5 (CMV).pbmc	CXCL6	0.490128	0.202829	0.459003	0.0510003	-0.129368	36	492	0.585607	0.397028
Human betaherpesvirus 5 (CMV).pbmc	CXCL10	0	0.183888	8.48618	0.942909	0.15888	36	492	0	0.393434
Human betaherpesvirus 5 (CMV).pbmc	EIF4EBP1	0.0935063	0.324485	2.17522	0.241691	0.101685	36	492	0.191168	0.54828
Human betaherpesvirus 5 (CMV).pbmc	IL20	0.542591	0.00723501	0.253593	0.028177	-0.134421	36	492	0.616277	0.0416013
Human betaherpesvirus 5 (CMV).pbmc	SIRT2	0.043039	0.636775	2.95055	0.327839	0.0468825	36	492	0.109989	0.882683
Human betaherpesvirus 5 (CMV).pbmc	CCL28	0.0692604	0.220213	1.41549	0.157276	0.0956043	36	492	0.159299	0.422075
Human betaherpesvirus 5 (CMV).pbmc	DNER	0.74946	0.0336974	-0.102966	-0.0114406	-0.0817664	36	492	0.820837	0.123333
Human betaherpesvirus 5 (CMV).pbmc	S100A12	0.848869	0.00269487	0.196484	0.0218315	0.31716	36	492	0.887454	0.0206607
Human betaherpesvirus 5 (CMV).pbmc	CD40	0.00027285	0.00259211	1.84505	0.205005	0.236248	36	492	0.00181591	0.0206607
Human betaherpesvirus 5 (CMV).pbmc	IL33	0.354533	0.873395	0.439271	0.0488079	-0.00747479	36	492	0.5018	0.989511
Human betaherpesvirus 5 (CMV).pbmc	IFNG	0.000712728	0.995518	8.20155	0.911283	0.00124551	36	492	0.00372991	0.995627
Human betaherpesvirus 5 (CMV).pbmc	FGF19	0.140096	0.808078	1.86697	0.207442	-0.0285409	36	492	0.234343	0.941053
Human betaherpesvirus 5 (CMV).pbmc	IL4	0.000723861	0.579294	-2.09961	-0.23329	0.0466855	36	492	0.00372991	0.845952
Human betaherpesvirus 5 (CMV).pbmc	LIF	0.798712	0.120676	0.175908	0.0195453	0.0825215	36	492	0.854436	0.317205
Human betaherpesvirus 5 (CMV).pbmc	NRTN	0.00351308	0.18281	1.16381	0.129312	0.0849016	36	492	0.0140523	0.393434
Human betaherpesvirus 5 (CMV).pbmc	CCL8	9.038e-05	0.155422	3.73041	0.41449	-0.168365	36	492	0.000755905	0.366636
Human betaherpesvirus 5 (CMV).pbmc	CASP8	0.174666	0.0837283	1.16351	0.129279	0.140782	36	492	0.282607	0.256767
Human betaherpesvirus 5 (CMV).pbmc	CCL25	0.0123245	0.81883	1.32852	0.147614	-0.0183492	36	492	0.0390984	0.941654
Human betaherpesvirus 5 (CMV).pbmc	CX3CL1	5.36167e-06	0.0757131	2.50479	0.27831	0.146467	36	492	7.04676e-05	0.248772
Human betaherpesvirus 5 (CMV).pbmc	TNFRSF9	0.139277	0.127296	0.711302	0.0790336	0.172148	36	492	0.234343	0.325313
Human betaherpesvirus 5 (CMV).pbmc	NTF3	0.399499	0.548001	-0.401441	-0.0446046	-0.0347365	36	492	0.540498	0.813163
Human betaherpesvirus 5 (CMV).pbmc	TNFSF12	0.292962	0.114991	0.693565	0.0770628	-0.0891694	36	492	0.421133	0.311153
Human betaherpesvirus 5 (CMV).pbmc	CCL20	0.113618	0.00132204	1.53542	0.170602	0.437522	36	492	0.212437	0.020085
Human betaherpesvirus 5 (CMV).pbmc	SULT1A1	0.998318	0.389584	-0.00299644	-0.000332938	-0.0953704	36	492	0.998318	0.628802
Human betaherpesvirus 5 (CMV).pbmc	STAMBP	0.234537	0.940572	1.35413	0.150459	-0.00597341	36	492	0.359141	0.995627
Human betaherpesvirus 5 (CMV).pbmc	IL5	0.0148938	0.946783	0.847586	0.0941762	-0.00675633	36	492	0.0442008	0.995627
Human betaherpesvirus 5 (CMV).pbmc	ADA	0.00110362	0.715704	2.02578	0.225086	-0.0240489	36	492	0.00534386	0.882683
Human betaherpesvirus 5 (CMV).pbmc	LTA	0.268321	0.0348551	0.467377	0.0519308	-0.147719	36	492	0.398153	0.123333
Human betaherpesvirus 5 (CMV).pbmc	CSF1	0.0969875	0.26863	0.501445	0.0557161	0.0375942	36	492	0.193593	0.480224
Human gammaherpesvirus 4 (EBV).nasal	CXCL8	0.126783	0.0416624	1.71872	0.190969	0.163998	75	492	0.265092	0.182521
Human gammaherpesvirus 4 (EBV).nasal	VEGFA	0.0330943	0.0704686	0.0903206	0.0100356	0.100249	75	492	0.104989	0.231601
Human gammaherpesvirus 4 (EBV).nasal	CD8A	0.150626	0.560852	1.11789	0.12421	0.0528346	75	492	0.2887	0.73271
Human gammaherpesvirus 4 (EBV).nasal	CCL7	0.0786894	0.290094	2.02875	0.225416	0.103864	75	492	0.185626	0.567843
Human gammaherpesvirus 4 (EBV).nasal	GDNF	0.497526	0.41524	0.280469	0.0311632	0.0409553	75	492	0.715194	0.658943
Human gammaherpesvirus 4 (EBV).nasal	CDCP1	0.00811104	0.589329	1.48459	0.164954	0.0344854	75	492	0.0392745	0.742716
Human gammaherpesvirus 4 (EBV).nasal	CD244	0.0140562	0.884049	-0.0229807	-0.00255341	0.00589452	75	492	0.0587803	0.934856
Human gammaherpesvirus 4 (EBV).nasal	IL7	0.772357	0.908926	0.141158	0.0156842	-0.00712055	75	492	0.899454	0.93676
Human gammaherpesvirus 4 (EBV).nasal	TNFRSF11B	0.143475	0.00986783	0.65695	0.0729945	0.111728	75	492	0.280844	0.0648457
Human gammaherpesvirus 4 (EBV).nasal	TGFB1	0.0161805	0.424281	-0.120863	-0.0134293	0.029912	75	492	0.0620252	0.658943
Human gammaherpesvirus 4 (EBV).nasal	PLAU	0.00308437	0.00100915	4.04893	0.449881	0.133658	75	492	0.0218279	0.0232105
Human gammaherpesvirus 4 (EBV).nasal	IL6	0.0214937	0.00773958	3.2796	0.364399	0.320769	75	492	0.0760547	0.0640755
Human gammaherpesvirus 4 (EBV).nasal	IL17C	0.549926	0.19756	0.607066	0.0674518	0.114274	75	492	0.778357	0.466038
Human gammaherpesvirus 4 (EBV).nasal	CCL2	0.183104	0.215545	0.606492	0.067388	0.0826168	75	492	0.323953	0.483661
Human gammaherpesvirus 4 (EBV).nasal	IL17A	0.870891	0.544757	-0.119137	-0.0132375	-0.0398499	75	491	0.95235	0.726343
Human gammaherpesvirus 4 (EBV).nasal	CXCL11	6.92157e-07	0.157015	4.69446	0.521607	0.139445	75	492	3.18392e-05	0.380142
Human gammaherpesvirus 4 (EBV).nasal	AXIN1	0.0895831	0.410806	-1.46265	-0.162517	0.0514904	75	492	0.206041	0.658943
Human gammaherpesvirus 4 (EBV).nasal	TNFSF10	0.879888	0.482893	0.0684976	0.00761084	-0.0259083	75	492	0.95235	0.673123
Human gammaherpesvirus 4 (EBV).nasal	IL20RA	0.467864	0.075853	0.0734421	0.00816023	0.0791437	75	492	0.69425	0.232616
Human gammaherpesvirus 4 (EBV).nasal	CXCL9	0.124732	0.0381108	1.91363	0.212626	0.199809	75	492	0.265092	0.176723
Human gammaherpesvirus 4 (EBV).nasal	CST5	0.00771143	0.529431	-1.35262	-0.150292	0.0435165	75	492	0.0392745	0.716289
Human gammaherpesvirus 4 (EBV).nasal	IL2RB	0.724275	0.089433	0.141359	0.0157065	-0.0543788	75	492	0.888444	0.25712
Human gammaherpesvirus 4 (EBV).nasal	IL1A	0.167311	0.678817	-0.0352693	-0.00391881	0.0164366	75	492	0.301816	0.821726
Human gammaherpesvirus 4 (EBV).nasal	OSM	0.14331	0.0362509	-1.4512	-0.161244	0.165919	75	492	0.280844	0.176723
Human gammaherpesvirus 4 (EBV).nasal	IL2	0.789257	0.334331	-0.0928515	-0.0103168	-0.0218754	75	492	0.907645	0.627724
Human gammaherpesvirus 4 (EBV).nasal	CXCL1	0.0991807	0.0169738	0.890545	0.0989495	0.16936	75	492	0.222552	0.0975996
Human gammaherpesvirus 4 (EBV).nasal	TSLP	0.0553453	0.912505	-1.0683	-0.118699	-0.00682563	75	491	0.145479	0.93676
Human gammaherpesvirus 4 (EBV).nasal	CCL4	0.14056	0.0627677	-0.955315	-0.106146	0.108952	75	492	0.280844	0.230985
Human gammaherpesvirus 4 (EBV).nasal	CD6	0.567912	0.448892	0.250259	0.0278065	0.0416968	75	492	0.790935	0.660503
Human gammaherpesvirus 4 (EBV).nasal	KITLG	0.285727	0.000142847	-0.780927	-0.0867697	-0.22754	75	492	0.461173	0.00657096
Human gammaherpesvirus 4 (EBV).nasal	IL18	0	0.34998	0.982027	0.109114	0.0613248	75	492	0	0.643963
Human gammaherpesvirus 4 (EBV).nasal	SLAMF1	0.220531	0.00810964	0.561968	0.0624409	0.154585	75	492	0.375719	0.0640755
Human gammaherpesvirus 4 (EBV).nasal	TGFA	0.0168677	0.00585282	-2.24573	-0.249526	0.195223	75	492	0.0620731	0.0640755
Human gammaherpesvirus 4 (EBV).nasal	CCL13	0.621356	0.634006	-0.323201	-0.0359112	-0.0336591	75	492	0.819113	0.788224
Human gammaherpesvirus 4 (EBV).nasal	CCL11	0.409611	0.565461	0.391887	0.043543	-0.0274442	75	492	0.618836	0.73271
Human gammaherpesvirus 4 (EBV).nasal	TNFSF14	0.00657345	0.709834	-2.11194	-0.234661	0.0225384	75	492	0.037698	0.82525
Human gammaherpesvirus 4 (EBV).nasal	FGF23	0.102256	0.00946518	1.35523	0.150582	0.288774	75	492	0.223989	0.0648457
Human gammaherpesvirus 4 (EBV).nasal	IL10RA	0.0698075	0.856976	0.704374	0.0782638	0.0131251	75	492	0.173575	0.916765
Human gammaherpesvirus 4 (EBV).nasal	FGF5	0.0125359	0.455632	0.631966	0.0702185	-0.0273713	75	492	0.0549191	0.660503
Human gammaherpesvirus 4 (EBV).nasal	MMP1	0.154299	0.834189	-0.626789	-0.0696432	-0.0159008	75	492	0.289705	0.908774
Human gammaherpesvirus 4 (EBV).nasal	LIFR	0.00696594	0.329396	1.14716	0.127463	-0.0333331	75	492	0.037698	0.627724
Human gammaherpesvirus 4 (EBV).nasal	FGF21	0.0487578	0.916396	-2.27425	-0.252695	0.0159226	75	492	0.135931	0.93676
Human gammaherpesvirus 4 (EBV).nasal	CCL19	0.933996	0.210216	0.128579	0.0142865	0.120532	75	492	0.97645	0.483496
Human gammaherpesvirus 4 (EBV).nasal	IL15RA	8.31707e-05	0.146584	1.56338	0.173709	0.0675405	75	492	0.00127528	0.366013
Human gammaherpesvirus 4 (EBV).nasal	IL10RB	0.997659	0.429511	-0.000889431	-9.88256e-05	0.0309729	75	492	0.997659	0.658943
Human gammaherpesvirus 4 (EBV).nasal	IL22RA1	2.5137e-05	0.743136	2.73082	0.303425	-0.0184158	75	492	0.00046252	0.844055
Human gammaherpesvirus 4 (EBV).nasal	IL18R1	2.07448e-06	0.40345	1.96818	0.218687	0.0388624	75	492	6.36173e-05	0.658943
Human gammaherpesvirus 4 (EBV).nasal	CD274	0.000446085	0.135579	1.53904	0.171005	0.0839209	75	492	0.00455998	0.356378
Human gammaherpesvirus 4 (EBV).nasal	NGF	0.601693	0.271037	0.132753	0.0147503	-0.0158621	75	492	0.814055	0.558274
Human gammaherpesvirus 4 (EBV).nasal	CXCL5	0.656832	0.676465	-0.269775	-0.029975	0.0412558	75	492	0.819113	0.821726
Human gammaherpesvirus 4 (EBV).nasal	TNFSF11	0.00409362	0.460753	-1.90132	-0.211258	-0.0479668	75	492	0.0269009	0.660503
Human gammaherpesvirus 4 (EBV).nasal	HGF	0.30727	3.04773e-05	0.87987	0.0977633	0.278855	75	492	0.487394	0.00280391
Human gammaherpesvirus 4 (EBV).nasal	IL12B	0.803045	0.412778	-0.269056	-0.0298951	-0.0835017	75	492	0.912101	0.658943
Human gammaherpesvirus 4 (EBV).nasal	IL24	0.00149409	0.00707219	1.66817	0.185352	0.174295	75	482	0.0114547	0.0640755
Human gammaherpesvirus 4 (EBV).nasal	IL13	0.945008	0.369901	-0.0281422	-0.00312691	0.0507619	75	492	0.976862	0.658943
Human gammaherpesvirus 4 (EBV).nasal	ARTN	0.759104	0.0730047	0.138117	0.0153464	0.0792242	75	492	0.895353	0.231601
Human gammaherpesvirus 4 (EBV).nasal	MMP10	0.00113598	0.0138886	2.0561	0.228456	0.157287	75	492	0.010451	0.0851836
Human gammaherpesvirus 4 (EBV).nasal	IL10	0.00136478	0.000493356	4.8366	0.537401	0.283308	75	492	0.0114145	0.0151296
Human gammaherpesvirus 4 (EBV).nasal	TNF	0.0345517	0.00378837	1.25356	0.139285	0.188927	75	492	0.105959	0.0532592
Human gammaherpesvirus 4 (EBV).nasal	CCL23	0.260862	0.0690218	0.684951	0.0761056	0.0867913	75	492	0.428559	0.231601
Human gammaherpesvirus 4 (EBV).nasal	CD5	0.236536	0.273836	0.48322	0.0536911	0.0595189	75	492	0.395661	0.558274
Human gammaherpesvirus 4 (EBV).nasal	CCL3	0.981132	0.147201	0.0197408	0.00219342	0.123016	75	492	0.991914	0.366013
Human gammaherpesvirus 4 (EBV).nasal	FLT3LG	0.0767333	0.418204	-1.8762	-0.208467	-0.0526036	75	492	0.185626	0.658943
Human gammaherpesvirus 4 (EBV).nasal	CXCL6	0.962536	0.0826448	0.0566877	0.00629864	0.129288	75	492	0.983925	0.245269
Human gammaherpesvirus 4 (EBV).nasal	CXCL10	2.04499e-05	0.455072	4.34034	0.48226	0.0634339	75	492	0.00046252	0.660503
Human gammaherpesvirus 4 (EBV).nasal	EIF4EBP1	0.828188	0.415096	-0.228451	-0.0253834	0.0603622	75	492	0.929186	0.658943
Human gammaherpesvirus 4 (EBV).nasal	IL20	0.348259	0.806968	-0.308037	-0.0342263	-0.00868947	75	492	0.543048	0.894471
Human gammaherpesvirus 4 (EBV).nasal	SIRT2	0.757066	0.95292	-0.333563	-0.0370626	0.00431897	75	492	0.895353	0.963392
Human gammaherpesvirus 4 (EBV).nasal	CCL28	0.159784	0.0365493	1.00023	0.111137	0.125407	75	492	0.294003	0.176723
Human gammaherpesvirus 4 (EBV).nasal	DNER	0.047464	0.0478138	-0.53103	-0.0590033	-0.0563352	75	492	0.135931	0.191255
Human gammaherpesvirus 4 (EBV).nasal	S100A12	0.0569444	0.038418	-1.55488	-0.172764	0.16006	75	492	0.145525	0.176723
Human gammaherpesvirus 4 (EBV).nasal	CD40	0.00593503	0.00391648	1.2954	0.143933	0.165293	75	492	0.0364015	0.0532592
Human gammaherpesvirus 4 (EBV).nasal	IL33	0.892061	0.98616	-0.0498142	-0.00553491	-0.000633936	75	492	0.953988	0.98616
Human gammaherpesvirus 4 (EBV).nasal	IFNG	0.000130936	0.70802	6.78402	0.75378	-0.0593519	75	492	0.00172087	0.82525
Human gammaherpesvirus 4 (EBV).nasal	FGF19	0.643171	0.0710252	-0.530375	-0.0589306	-0.158077	75	492	0.819113	0.231601
Human gammaherpesvirus 4 (EBV).nasal	IL4	0.0149119	0.58729	-1.37937	-0.153263	-0.0335313	75	492	0.0596477	0.742716
Human gammaherpesvirus 4 (EBV).nasal	LIF	0.658852	0.00835767	0.29172	0.0324134	0.11039	75	492	0.819113	0.0640755
Human gammaherpesvirus 4 (EBV).nasal	NRTN	0.0234311	0.793846	0.879448	0.0977164	0.0118859	75	492	0.0798393	0.890657
Human gammaherpesvirus 4 (EBV).nasal	CCL8	0.000383973	0.525351	2.11062	0.234513	-0.0547897	75	492	0.00441569	0.716289
Human gammaherpesvirus 4 (EBV).nasal	CASP8	0.205043	0.279137	-1.00452	-0.111613	0.0660742	75	492	0.355924	0.558274
Human gammaherpesvirus 4 (EBV).nasal	CCL25	0.0285478	0.839629	0.972049	0.108005	0.0123079	75	492	0.0938001	0.908774
Human gammaherpesvirus 4 (EBV).nasal	CX3CL1	0.0113163	0.717608	1.27619	0.141799	0.0218766	75	492	0.0520549	0.82525
Human gammaherpesvirus 4 (EBV).nasal	TNFRSF9	0.480803	0.133934	0.399346	0.0443718	0.123676	75	492	0.702125	0.356378
Human gammaherpesvirus 4 (EBV).nasal	NTF3	0.902141	0.276857	0.0490802	0.00545335	-0.045627	75	492	0.953988	0.558274
Human gammaherpesvirus 4 (EBV).nasal	TNFSF12	0.647839	0.271908	-0.261393	-0.0290437	-0.0463453	75	492	0.819113	0.558274
Human gammaherpesvirus 4 (EBV).nasal	CCL20	0.0366109	0.00405233	2.3014	0.255711	0.296104	75	492	0.108652	0.0532592
Human gammaherpesvirus 4 (EBV).nasal	SULT1A1	0.0507234	0.46666	-2.27304	-0.25256	-0.0574045	75	492	0.137252	0.660503
Human gammaherpesvirus 4 (EBV).nasal	STAMBP	0.634345	0.429745	-0.405343	-0.0450382	0.0479153	75	492	0.819113	0.658943
Human gammaherpesvirus 4 (EBV).nasal	IL5	0.576007	0.697941	0.299636	0.0332929	-0.0270412	75	492	0.790935	0.82525
Human gammaherpesvirus 4 (EBV).nasal	ADA	0.410315	0.0517966	0.423571	0.0470635	0.0968516	75	492	0.618836	0.198554
Human gammaherpesvirus 4 (EBV).nasal	LTA	0.736437	0.111579	0.170591	0.0189545	-0.0843057	75	492	0.891476	0.311069
Human gammaherpesvirus 4 (EBV).nasal	CSF1	0.868414	0.0438588	0.0406064	0.00451182	0.051569	75	492	0.95235	0.183409
Human gammaherpesvirus 4 (EBV).pbmc	CXCL8	0.555796	0.0517977	0.422065	0.0468961	0.0984522	266	492	0.83825	0.176496
Human gammaherpesvirus 4 (EBV).pbmc	VEGFA	0.0524457	0.0185394	0.748399	0.0831554	0.0833986	266	492	0.245227	0.0775285
Human gammaherpesvirus 4 (EBV).pbmc	CD8A	0.0341147	0.164778	1.12289	0.124766	0.0730369	266	492	0.196159	0.355246
Human gammaherpesvirus 4 (EBV).pbmc	CCL7	0.640578	0.000210716	-0.437133	-0.0485703	0.225764	266	492	0.878411	0.00646196
Human gammaherpesvirus 4 (EBV).pbmc	GDNF	0.953099	0.670387	-0.0160847	-0.00178719	-0.0128041	266	492	0.985226	0.775724
Human gammaherpesvirus 4 (EBV).pbmc	CDCP1	0.00853132	0.636343	0.937355	0.104151	0.0182063	266	492	0.0738683	0.775724
Human gammaherpesvirus 4 (EBV).pbmc	CD244	0.664176	0.185923	0.0884752	0.00983057	-0.0323356	266	492	0.878411	0.373757
Human gammaherpesvirus 4 (EBV).pbmc	IL7	0.376863	0.410204	-0.373004	-0.0414449	0.0303117	266	492	0.722321	0.589668
Human gammaherpesvirus 4 (EBV).pbmc	TNFRSF11B	0.384944	0.102073	0.298604	0.0331782	0.0463602	266	492	0.722752	0.246564
Human gammaherpesvirus 4 (EBV).pbmc	TGFB1	0.932944	0.569803	-0.0112312	-0.00124791	0.0131337	266	492	0.985226	0.728082
Human gammaherpesvirus 4 (EBV).pbmc	PLAU	0.118194	0.0799632	0.475346	0.0528162	0.0438842	266	492	0.342268	0.217153
Human gammaherpesvirus 4 (EBV).pbmc	IL6	0.275263	3.73377e-06	1.16944	0.129938	0.352688	266	492	0.588935	0.000171753
Human gammaherpesvirus 4 (EBV).pbmc	IL17C	0.231021	0.00958681	0.785527	0.0872808	0.141521	266	492	0.518389	0.0486131
Human gammaherpesvirus 4 (EBV).pbmc	CCL2	0.621232	0.00047496	0.162673	0.0180748	0.143342	266	492	0.878411	0.00873926
Human gammaherpesvirus 4 (EBV).pbmc	IL17A	0.764889	0.665998	-0.14448	-0.0160533	-0.0182127	266	491	0.913893	0.775724
Human gammaherpesvirus 4 (EBV).pbmc	CXCL11	0.00083378	0.0248811	1.64466	0.18274	0.131865	266	492	0.0503937	0.0930309
Human gammaherpesvirus 4 (EBV).pbmc	AXIN1	0.848567	0.489045	-0.103239	-0.011471	-0.0268253	266	492	0.951382	0.66165
Human gammaherpesvirus 4 (EBV).pbmc	TNFSF10	0.461059	0.339121	-0.238636	-0.0265152	-0.0222394	266	492	0.771227	0.537916
Human gammaherpesvirus 4 (EBV).pbmc	IL20RA	0.354373	0.927391	0.210575	0.0233972	0.00223746	266	492	0.693667	0.947999
Human gammaherpesvirus 4 (EBV).pbmc	CXCL9	0.690382	0.00204347	0.279837	0.031093	0.18229	266	492	0.878411	0.0195894
Human gammaherpesvirus 4 (EBV).pbmc	CST5	0.976059	0.46743	-0.0120851	-0.00134279	0.0316308	266	492	0.988637	0.642434
Human gammaherpesvirus 4 (EBV).pbmc	IL2RB	0.716096	0.686065	0.0830078	0.00922309	-0.00804213	266	492	0.878411	0.775724
Human gammaherpesvirus 4 (EBV).pbmc	IL1A	0.330502	0.983638	-0.301659	-0.0335177	0.000500308	266	492	0.675692	0.983638
Human gammaherpesvirus 4 (EBV).pbmc	OSM	0.217325	0.385486	-0.00372766	-0.000414185	0.0424735	266	492	0.499848	0.565148
Human gammaherpesvirus 4 (EBV).pbmc	IL2	0.951999	0.959417	0.0129686	0.00144095	-0.000749848	266	492	0.985226	0.96996
Human gammaherpesvirus 4 (EBV).pbmc	CXCL1	0.0495219	0.219086	0.76334	0.0848155	0.0513809	266	492	0.245227	0.403118
Human gammaherpesvirus 4 (EBV).pbmc	TSLP	0.858312	0.81164	-0.0643721	-0.00715246	0.00899005	266	491	0.951382	0.878481
Human gammaherpesvirus 4 (EBV).pbmc	CCL4	0.420618	0.368926	-0.48295	-0.0536611	0.0322393	266	492	0.74417	0.556413
Human gammaherpesvirus 4 (EBV).pbmc	CD6	0.131716	0.262413	-0.0354694	-0.00394105	-0.0371743	266	492	0.356407	0.463622
Human gammaherpesvirus 4 (EBV).pbmc	KITLG	0.0827068	0.0141639	-0.712703	-0.0791892	-0.0923172	266	492	0.292293	0.0651539
Human gammaherpesvirus 4 (EBV).pbmc	IL18	0.00219103	0.0790828	1.11925	0.124361	0.0694333	266	492	0.0503937	0.217153
Human gammaherpesvirus 4 (EBV).pbmc	SLAMF1	0.036865	0.00723041	0.616912	0.0685458	0.0969647	266	492	0.199505	0.0475142
Human gammaherpesvirus 4 (EBV).pbmc	TGFA	0.710163	0.166039	-0.318864	-0.0354293	0.0614706	266	492	0.878411	0.355246
Human gammaherpesvirus 4 (EBV).pbmc	CCL13	0.440074	0.614555	0.0443909	0.00493232	-0.021737	266	492	0.751576	0.773414
Human gammaherpesvirus 4 (EBV).pbmc	CCL11	0.912112	0.826957	0.0378236	0.00420262	-0.00617209	266	492	0.975748	0.884652
Human gammaherpesvirus 4 (EBV).pbmc	TNFSF14	0.977891	0.267087	0.0138761	0.00154179	-0.0406343	266	492	0.988637	0.463622
Human gammaherpesvirus 4 (EBV).pbmc	FGF23	0.0607564	0.00316163	1.32532	0.147258	0.214473	266	492	0.266171	0.0242391
Human gammaherpesvirus 4 (EBV).pbmc	IL10RA	0.178212	0.905332	0.284184	0.031576	0.00515231	266	492	0.431461	0.935849
Human gammaherpesvirus 4 (EBV).pbmc	FGF5	0.405366	0.365487	0.163602	0.018178	0.0202113	266	492	0.736367	0.556413
Human gammaherpesvirus 4 (EBV).pbmc	MMP1	0.514553	0.902407	-0.26894	-0.0298822	0.0051998	266	492	0.830507	0.935849
Human gammaherpesvirus 4 (EBV).pbmc	LIFR	0.0328957	0.49629	0.482186	0.0535762	0.0144388	266	492	0.196159	0.66172
Human gammaherpesvirus 4 (EBV).pbmc	FGF21	0.0728003	0.782678	-0.405088	-0.0450097	-0.0253484	266	492	0.279068	0.857218
Human gammaherpesvirus 4 (EBV).pbmc	CCL19	0.683592	0.0631549	0.234202	0.0260224	0.109387	266	492	0.878411	0.193675
Human gammaherpesvirus 4 (EBV).pbmc	IL15RA	0.00111667	0.0547196	0.823807	0.0915341	0.0568544	266	492	0.0503937	0.179793
Human gammaherpesvirus 4 (EBV).pbmc	IL10RB	0.0910464	0.305004	0.377936	0.0419929	0.0247522	266	492	0.294626	0.501078
Human gammaherpesvirus 4 (EBV).pbmc	IL22RA1	0.0960736	0.319045	0.614617	0.0682908	0.0338011	265	492	0.294626	0.51495
Human gammaherpesvirus 4 (EBV).pbmc	IL18R1	0.00842748	0.0172241	0.830269	0.0922521	0.0685586	266	492	0.0738683	0.0754579
Human gammaherpesvirus 4 (EBV).pbmc	CD274	0.00424509	0.00184271	0.858722	0.0954136	0.107122	266	492	0.0557926	0.0195894
Human gammaherpesvirus 4 (EBV).pbmc	NGF	0.53813	0.286327	-0.0727978	-0.00808865	-0.00930507	266	492	0.832331	0.478948
Human gammaherpesvirus 4 (EBV).pbmc	CXCL5	0.838227	0.45917	0.108327	0.0120363	-0.0437228	266	492	0.951382	0.642434
Human gammaherpesvirus 4 (EBV).pbmc	TNFSF11	0.0178878	0.0100397	-1.14369	-0.127077	-0.101028	266	492	0.13714	0.0486131
Human gammaherpesvirus 4 (EBV).pbmc	HGF	0.338321	0.00131579	0.51304	0.0570045	0.137158	266	492	0.676641	0.0195894
Human gammaherpesvirus 4 (EBV).pbmc	IL12B	0.601224	0.104522	0.364015	0.0404461	-0.10168	266	492	0.878411	0.246564
Human gammaherpesvirus 4 (EBV).pbmc	IL24	0.309689	0.00181227	0.522324	0.058036	0.131716	265	482	0.647531	0.0195894
Human gammaherpesvirus 4 (EBV).pbmc	IL13	0.176696	0.542664	0.408246	0.0453607	0.0202373	266	492	0.431461	0.703171
Human gammaherpesvirus 4 (EBV).pbmc	ARTN	0.71221	0.684353	-0.106758	-0.011862	0.0103462	266	492	0.878411	0.775724
Human gammaherpesvirus 4 (EBV).pbmc	MMP10	0.00185869	0.197949	1.33797	0.148663	0.0516528	266	492	0.0503937	0.387475
Human gammaherpesvirus 4 (EBV).pbmc	IL10	0.0710231	3.02224e-08	1.16469	0.12941	0.28612	266	492	0.279068	2.78046e-06
Human gammaherpesvirus 4 (EBV).pbmc	TNF	0.0332807	0.00860959	0.902905	0.100323	0.0968803	266	492	0.196159	0.0486131
Human gammaherpesvirus 4 (EBV).pbmc	CCL23	0.00795902	0.00541184	1.11006	0.12334	0.0849474	266	492	0.0738683	0.0382992
Human gammaherpesvirus 4 (EBV).pbmc	CD5	0.163708	0.691406	0.3958	0.0439777	0.0130974	266	492	0.430319	0.775724
Human gammaherpesvirus 4 (EBV).pbmc	CCL3	0.836665	0.226406	-0.185834	-0.0206482	0.0619927	266	492	0.951382	0.408418
Human gammaherpesvirus 4 (EBV).pbmc	FLT3LG	0.996831	0.655753	-0.00233617	-0.000259574	-0.0170454	266	492	0.996831	0.775724
Human gammaherpesvirus 4 (EBV).pbmc	CXCL6	0.0238268	0.852178	0.440342	0.0489269	0.00819484	266	492	0.16862	0.901154
Human gammaherpesvirus 4 (EBV).pbmc	CXCL10	0.205561	0.000432808	0.643625	0.0715139	0.180221	266	492	0.484914	0.00873926
Human gammaherpesvirus 4 (EBV).pbmc	EIF4EBP1	0.89213	0.345418	-0.0913469	-0.0101497	0.0449364	266	492	0.965599	0.538617
Human gammaherpesvirus 4 (EBV).pbmc	IL20	0.542824	0.081049	-0.122111	-0.0135679	-0.0379559	266	492	0.832331	0.217153
Human gammaherpesvirus 4 (EBV).pbmc	SIRT2	0.408204	0.46786	0.57025	0.0633611	-0.0333903	266	492	0.736367	0.642434
Human gammaherpesvirus 4 (EBV).pbmc	CCL28	0.619264	0.0988711	0.208084	0.0231205	0.0619672	266	492	0.878411	0.246564
Human gammaherpesvirus 4 (EBV).pbmc	DNER	0.071826	0.042992	-0.443452	-0.0492725	-0.0381749	266	492	0.279068	0.152126
Human gammaherpesvirus 4 (EBV).pbmc	S100A12	0.504147	0.0707427	-0.36123	-0.0401366	0.0852774	266	492	0.828242	0.209946
Human gammaherpesvirus 4 (EBV).pbmc	CD40	0.00309922	0.00212928	1.04498	0.116109	0.112392	266	492	0.0557926	0.0195894
Human gammaherpesvirus 4 (EBV).pbmc	IL33	0.263987	0.0606794	0.266047	0.0295607	0.0437662	266	492	0.578256	0.1925
Human gammaherpesvirus 4 (EBV).pbmc	IFNG	0.441142	0.211893	1.07874	0.11986	0.117544	266	492	0.751576	0.39784
Human gammaherpesvirus 4 (EBV).pbmc	FGF19	0.0533102	0.00986246	1.44266	0.160295	-0.134066	266	492	0.245227	0.0486131
Human gammaherpesvirus 4 (EBV).pbmc	IL4	0.12277	0.100478	-0.559088	-0.0621209	-0.0585234	266	492	0.342268	0.246564
Human gammaherpesvirus 4 (EBV).pbmc	LIF	0.690476	0.0204948	0.160286	0.0178095	0.0671889	266	492	0.878411	0.0819792
Human gammaherpesvirus 4 (EBV).pbmc	NRTN	0.00883208	0.753204	0.632265	0.0702517	-0.00823961	266	492	0.0738683	0.834876
Human gammaherpesvirus 4 (EBV).pbmc	CCL8	0.0857816	0.186879	0.817936	0.0908818	0.0700194	266	492	0.292293	0.373757
Human gammaherpesvirus 4 (EBV).pbmc	CASP8	0.883029	0.149626	0.0730085	0.00811206	0.0543252	266	492	0.965599	0.34414
Human gammaherpesvirus 4 (EBV).pbmc	CCL25	0.0941695	0.534429	0.51592	0.0573244	0.0235118	266	492	0.294626	0.702392
Human gammaherpesvirus 4 (EBV).pbmc	CX3CL1	0.171253	0.171039	0.476576	0.0529529	0.0510655	266	492	0.431461	0.357627
Human gammaherpesvirus 4 (EBV).pbmc	TNFRSF9	0.0849882	0.205692	0.713757	0.0793064	0.0644536	266	492	0.292293	0.394242
Human gammaherpesvirus 4 (EBV).pbmc	NTF3	0.662101	0.283365	-0.109229	-0.0121365	-0.0265349	266	492	0.878411	0.478948
Human gammaherpesvirus 4 (EBV).pbmc	TNFSF12	0.538625	0.0252801	-0.237536	-0.0263929	-0.0611123	266	492	0.832331	0.0930309
Human gammaherpesvirus 4 (EBV).pbmc	CCL20	0.120406	0.00274264	1.15092	0.12788	0.191457	266	492	0.342268	0.0229384
Human gammaherpesvirus 4 (EBV).pbmc	SULT1A1	0.795694	0.00891012	0.189185	0.0210206	-0.130798	266	492	0.938511	0.0486131
Human gammaherpesvirus 4 (EBV).pbmc	STAMBP	0.756599	0.679125	0.169622	0.0188469	-0.0158385	266	492	0.913893	0.775724
Human gammaherpesvirus 4 (EBV).pbmc	IL5	0.00401121	0.156542	1.01171	0.112412	-0.0572182	266	492	0.0557926	0.351264
Human gammaherpesvirus 4 (EBV).pbmc	ADA	0.708252	0.387004	-0.128848	-0.0143164	0.0265863	266	492	0.878411	0.565148
Human gammaherpesvirus 4 (EBV).pbmc	LTA	0.836521	0.622094	0.0681457	0.00757174	-0.0151864	266	492	0.951382	0.773414
Human gammaherpesvirus 4 (EBV).pbmc	CSF1	0.652431	0.0826126	0.101873	0.0113192	0.0285854	266	492	0.878411	0.217153
