## Supplemental Data 4 for "Chronic Viral Reactivation and Associated Host Immune Response and Clinical Outcomes in Acute COVID-19 and Post-Acute Sequelae of COVID-19"

### Sheet: Figure5_stats
virus_compartment	feature	CHEMICAL_NAME	shape_pvalue (time interaction term)	average_pvalue (main effect)	summed_virus_smooth_coefficients	average_virus_smooth_coefficients	average_coefficient	virus_n	control_n	shape.adjp	average.adjp
Anelloviridae.pbmc	X55	1-methylnicotinamide	0.05898	0.301401	1.02107	0.113453	0.0331104	164	488	0.235507	0.493337
Anelloviridae.pbmc	X93	alpha-ketoglutarate	0.143803	0.258131	0.310938	0.0345487	-0.0349866	164	488	0.359781	0.443734
Anelloviridae.pbmc	X98	kynurenate	0.852045	0.0024423	0.0670206	0.00744674	0.0992618	164	488	0.916972	0.0200879
Anelloviridae.pbmc	X111	3-hydroxyisobutyrate	0.843595	0.851763	0.106039	0.0117821	0.00546421	164	488	0.91297	0.912801
Anelloviridae.pbmc	X132	3-phosphoglycerate	0.151934	0.643168	0.661397	0.0734885	-0.0129422	164	488	0.370268	0.774809
Anelloviridae.pbmc	X158	5,6-dihydrothymine	0.689051	0.829084	-0.177638	-0.0197375	0.00622525	164	488	0.818403	0.901715
Anelloviridae.pbmc	X171	hypoxanthine	0.834523	0.120743	-0.0153071	-0.00170079	0.0476591	164	488	0.910641	0.280823
Anelloviridae.pbmc	X180	linoleate (18:2n6)	0.0791098	0.000287135	0.875971	0.0973301	0.12481	164	488	0.263528	0.00561985
Anelloviridae.pbmc	X181	laurate (12:0)	0.114175	0.143606	-0.625718	-0.0695242	0.0387002	164	488	0.317387	0.312889
Anelloviridae.pbmc	X182	quinolinate	0.0739088	0.0501381	0.449052	0.0498947	0.0711404	164	488	0.260077	0.147941
Anelloviridae.pbmc	X189	N6,N6,N6-trimethyllysine	0.0370422	0.000227055	-0.104212	-0.0115791	0.0900591	164	488	0.181981	0.00515179
Anelloviridae.pbmc	X192	N-acetylputrescine	0.285292	0.00191322	0.356553	0.039617	0.0846459	164	488	0.518912	0.0167853
Anelloviridae.pbmc	X194	N-formylmethionine	0.136361	2.73604e-05	-0.483579	-0.053731	0.100089	164	488	0.347773	0.001392
Anelloviridae.pbmc	X197	S-adenosylhomocysteine (SAH)	0.941949	0.000951724	-0.0278804	-0.00309782	0.0979393	164	488	0.966786	0.012043
Anelloviridae.pbmc	X209	adenosine 5'-monophosphate (AMP)	0.101623	0.445599	0.522147	0.0580163	-0.0221034	164	488	0.300274	0.6265
Anelloviridae.pbmc	X229	arachidonate (20:4n6)	0.07902	0.0328318	0.785466	0.087274	0.0723651	164	488	0.263528	0.110786
Anelloviridae.pbmc	X231	arginine	0.919724	0.136415	-0.0373118	-0.00414575	0.0357335	164	488	0.950187	0.304274
Anelloviridae.pbmc	X234	aspartate	0.580981	0.126306	0.210816	0.023424	-0.0311827	164	488	0.745175	0.290593
Anelloviridae.pbmc	X250	biliverdin	0.442348	0.25614	-0.287471	-0.0319413	-0.0375991	164	488	0.646809	0.443526
Anelloviridae.pbmc	X252	succinate	0.672919	0.699429	-0.246157	-0.0273508	0.01694	164	488	0.807994	0.814556
Anelloviridae.pbmc	X254	3-hydroxybutyrate (BHBA)	0.214867	0.340396	0.558316	0.0620351	0.033531	164	488	0.435022	0.525301
Anelloviridae.pbmc	X266	cholesterol	0.450898	0.170022	-0.188784	-0.020976	0.0282151	164	488	0.649214	0.343174
Anelloviridae.pbmc	X267	choline phosphate	0.921405	0.52001	-0.0348269	-0.00386965	0.0162274	164	488	0.950289	0.680869
Anelloviridae.pbmc	X275	creatinine	0.0326478	0.0209837	-0.475923	-0.0528804	0.0569625	164	488	0.163987	0.0788988
Anelloviridae.pbmc	X279	cystine	0.0590557	0.462057	-0.55073	-0.0611923	-0.0166887	164	488	0.235507	0.639088
Anelloviridae.pbmc	X297	sphingosine	0.068389	0.836549	0.768549	0.0853943	0.0062706	164	488	0.254237	0.906903
Anelloviridae.pbmc	X302	deoxycholate	0.0898117	0.688319	0.683201	0.0759112	-0.0221449	164	488	0.278755	0.80799
Anelloviridae.pbmc	X313	sphinganine	0.181155	0.543097	0.586508	0.0651676	0.0181522	164	488	0.401662	0.69933
Anelloviridae.pbmc	X330	fumarate	0.0615827	0.696549	-0.109516	-0.0121685	0.0161492	164	488	0.240418	0.812641
Anelloviridae.pbmc	X331	gamma-glutamylglutamate	0.0938584	0.0905512	-0.111311	-0.0123678	-0.0438184	164	488	0.283591	0.234577
Anelloviridae.pbmc	X338	gluconate	0.0656467	0.000246792	-0.942792	-0.104755	0.137584	164	488	0.251137	0.00541296
Anelloviridae.pbmc	X339	glutarate (C5-DC)	0.0781751	0.119939	-0.724489	-0.0804988	0.0666842	164	488	0.263528	0.280823
Anelloviridae.pbmc	X340	glycine	0.365009	0.116432	-0.310688	-0.0345209	-0.0313454	164	488	0.589942	0.275583
Anelloviridae.pbmc	X342	glycocholate	0.58304	0.492749	0.312671	0.0347412	0.0298259	164	488	0.745175	0.660344
Anelloviridae.pbmc	X344	guanidinoacetate	0.210306	0.00258039	-0.193234	-0.0214705	-0.126079	164	488	0.432351	0.0208076
Anelloviridae.pbmc	X355	histidine	0.352532	0.468212	0.58027	0.0644745	0.0123192	164	488	0.582072	0.641135
Anelloviridae.pbmc	X361	inosine	0.952261	0.340887	0.0346019	0.00384465	0.030411	164	488	0.971454	0.525301
Anelloviridae.pbmc	X376	isoleucine	0.487436	0.732717	0.17087	0.0189856	-0.00595251	164	488	0.683165	0.839943
Anelloviridae.pbmc	X391	citrulline	0.583059	0.415806	-0.158936	-0.0176596	0.0180875	164	488	0.745175	0.601319
Anelloviridae.pbmc	X397	leucine	0.645943	0.634311	-0.121321	-0.0134801	-0.00840298	164	488	0.793754	0.771491
Anelloviridae.pbmc	X407	lysine	0.369386	0.127127	-0.25253	-0.0280589	-0.0284136	164	488	0.589942	0.291461
Anelloviridae.pbmc	X409	malate	0.00162684	0.00337348	0.273086	0.0303429	0.0666585	164	488	0.0243287	0.0241277
Anelloviridae.pbmc	X415	methionine	0.148605	0.776734	0.491496	0.0546106	-0.00661474	164	488	0.366226	0.867727
Anelloviridae.pbmc	X424	palmitate (16:0)	0.109338	0.00719047	0.574356	0.0638174	0.0721639	164	488	0.309777	0.0360115
Anelloviridae.pbmc	X439	stearate (18:0)	0.100689	0.00218333	0.60973	0.0677478	0.0845788	164	488	0.300274	0.0183364
Anelloviridae.pbmc	X444	ornithine	0.764346	0.535563	0.0899081	0.00998979	-0.0133851	164	488	0.876202	0.695838
Anelloviridae.pbmc	X445	orotate	0.506782	0.0439892	0.277968	0.0308853	0.0549674	164	488	0.699083	0.135257
Anelloviridae.pbmc	X452	palmitoleate (16:1n7)	0.340082	0.395448	0.379045	0.0421161	0.0306682	164	488	0.575255	0.578233
Anelloviridae.pbmc	X460	phenylalanine	0.2048	0.577476	0.239109	0.0265676	0.00940325	164	488	0.42465	0.729327
Anelloviridae.pbmc	X461	phosphate	0.00884318	0.183347	-0.454306	-0.0504784	0.0140556	164	488	0.0727352	0.359202
Anelloviridae.pbmc	X480	proline	0.0711225	0.271744	-0.512693	-0.0569659	-0.021665	164	488	0.25573	0.45966
Anelloviridae.pbmc	X482	lactate	0.125252	0.137414	0.465284	0.0516983	-0.0263073	164	488	0.336391	0.304438
Anelloviridae.pbmc	X498	retinol (vitamin A)	0.15033	0.177788	-0.531912	-0.0591013	0.0394889	164	488	0.369095	0.355577
Anelloviridae.pbmc	X503	serine	0.30494	0.00578005	-0.2893	-0.0321444	-0.0525959	164	488	0.540922	0.0311744
Anelloviridae.pbmc	X512	taurine	0.187284	0.568869	0.529322	0.0588136	0.0121977	164	488	0.41215	0.722617
Anelloviridae.pbmc	X519	myristate (14:0)	0.559103	0.0904054	-0.342439	-0.0380488	0.0546591	164	488	0.731391	0.234577
Anelloviridae.pbmc	X533	urea	0.0744364	2.00414e-05	-0.400768	-0.0445298	0.114027	164	488	0.260528	0.00131873
Anelloviridae.pbmc	X535	uridine	0.117529	0.0049061	0.474199	0.0526888	-0.0586101	164	488	0.323184	0.0283177
Anelloviridae.pbmc	X561	glutamate	0.105264	0.661022	0.256555	0.0285061	-0.00970702	164	488	0.305305	0.784753
Anelloviridae.pbmc	X563	glutamine	0.762419	0.626359	0.101755	0.0113061	-0.00917105	164	488	0.875518	0.767494
Anelloviridae.pbmc	X564	threonine	0.446527	0.181264	-0.271246	-0.0301385	-0.0293577	164	488	0.648869	0.3571
Anelloviridae.pbmc	X565	tryptophan	0.317616	0.00166853	-0.261455	-0.0290505	-0.0692431	164	488	0.554353	0.0150396
Anelloviridae.pbmc	X566	valine	0.802119	0.925959	-0.0185581	-0.00206201	0.00183764	164	488	0.896085	0.959498
Anelloviridae.pbmc	X572	glucose	0.390317	0.251723	0.315503	0.0350558	0.0262708	164	488	0.600395	0.438119
Anelloviridae.pbmc	X799	betaine	0.131423	0.125544	0.146261	0.0162513	0.0320291	164	488	0.344528	0.289853
Anelloviridae.pbmc	X800	cysteine	0.310874	0.355469	-0.367506	-0.040834	0.0222401	164	488	0.54548	0.536601
Anelloviridae.pbmc	X803	mannose	0.286784	0.629509	0.357822	0.039758	-0.0118249	164	488	0.519481	0.76992
Anelloviridae.pbmc	X806	dimethylglycine	0.082744	0.000287392	0.494429	0.0549366	0.0888515	164	488	0.266956	0.00561985
Anelloviridae.pbmc	X811	alanine	0.21217	0.0357575	-0.395133	-0.0439036	-0.0415362	164	488	0.432351	0.117265
Anelloviridae.pbmc	X815	tyrosine	0.82801	0.11891	-0.06048	-0.00672	-0.0337171	164	488	0.907831	0.279439
Anelloviridae.pbmc	X821	pseudouridine	0.630009	0.000179679	-0.122708	-0.0136342	0.103265	164	488	0.780689	0.00437885
Anelloviridae.pbmc	X823	pyruvate	0.881694	0.368539	-0.0469932	-0.00522146	-0.0185333	164	488	0.935917	0.552016
Anelloviridae.pbmc	X825	uracil	0.275648	0.824143	0.560278	0.0622531	-0.00661609	164	488	0.510919	0.901715
Anelloviridae.pbmc	X848	cotinine	0.163552	0.0345722	0.531989	0.0591098	0.088657	164	488	0.383207	0.114891
Anelloviridae.pbmc	X878	fructose	0.23294	0.234373	0.601727	0.0668585	0.0327161	164	488	0.460283	0.420612
Anelloviridae.pbmc	X888	caprate (10:0)	0.00505565	0.00136375	0.305904	0.0339894	0.100867	164	488	0.0506342	0.0137244
Anelloviridae.pbmc	X891	margarate (17:0)	0.25702	0.00331596	0.33296	0.0369955	0.0880902	164	488	0.485974	0.0239769
Anelloviridae.pbmc	X892	nonadecanoate (19:0)	0.202827	0.000689789	0.236979	0.026331	0.0711999	164	488	0.42465	0.00965704
Anelloviridae.pbmc	X893	arachidate (20:0)	0.000362835	2.01089e-06	0.670541	0.0745046	0.12208	164	488	0.00994771	0.000264633
Anelloviridae.pbmc	X917	asparagine	0.0827646	0.964212	0.490139	0.0544599	0.000812957	164	488	0.266956	0.981006
Anelloviridae.pbmc	X925	heptanoate (7:0)	0.520015	0.688007	-0.256878	-0.028542	-0.0096932	164	488	0.705843	0.80799
Anelloviridae.pbmc	X926	caproate (6:0)	0.200364	0.798593	-0.447162	-0.0496846	0.00504229	164	488	0.42465	0.88315
Anelloviridae.pbmc	X932	caprylate (8:0)	9.65173e-05	0.00106687	1.16274	0.129193	0.0945455	164	488	0.00453631	0.0127637
Anelloviridae.pbmc	X935	sucrose	0.383557	0.0076235	-0.64854	-0.07206	0.147206	164	488	0.596065	0.0374348
Anelloviridae.pbmc	X980	pentadecanoate (15:0)	0.979454	0.509019	-0.00516482	-0.000573869	0.0196851	164	488	0.991509	0.677319
Anelloviridae.pbmc	X1002	allantoin	0.226921	0.0925387	-0.28389	-0.0315433	0.0391162	164	488	0.455225	0.235098
Anelloviridae.pbmc	X1004	xanthine	0.556337	0.305851	0.170906	0.0189896	-0.027715	164	488	0.729223	0.496002
Anelloviridae.pbmc	X1021	5-oxoproline	0.137919	0.933058	0.479329	0.0532587	-0.00190828	164	488	0.349041	0.965334
Anelloviridae.pbmc	X1022	picolinate	0.062114	0.0336736	0.651403	0.0723781	0.0745975	164	488	0.240418	0.112473
Anelloviridae.pbmc	X1023	sarcosine	0.791822	0.263411	0.117464	0.0130515	-0.025993	164	488	0.887597	0.450193
Anelloviridae.pbmc	X1024	pantothenate	0.110164	0.188529	0.459283	0.0510315	0.0386344	164	488	0.309777	0.364402
Anelloviridae.pbmc	X1025	pipecolate	0.01178	0.0960691	-1.03584	-0.115094	0.0502567	164	488	0.0842525	0.241969
Anelloviridae.pbmc	X1026	phosphoethanolamine	0.396204	0.196204	0.450057	0.0500063	-0.0300161	164	488	0.607697	0.373127
Anelloviridae.pbmc	X1052	glycerate	0.995274	0.520818	0.00280893	0.000312103	-0.0132139	164	488	0.997322	0.680869
Anelloviridae.pbmc	X1053	3-ureidopropionate	0.00104308	0.826553	1.27211	0.141345	-0.00619316	164	488	0.0207983	0.901715
Anelloviridae.pbmc	X1082	N-acetylleucine	0.553208	0.00129871	-0.288308	-0.0320342	0.0973784	164	488	0.727788	0.0137117
Anelloviridae.pbmc	X1083	N-acetylmethionine	0.0374422	5.11873e-05	-1.14911	-0.127679	0.132242	164	488	0.181981	0.00187118
Anelloviridae.pbmc	X1084	N-acetylvaline	0.43158	0.000166527	-0.221227	-0.0245808	0.0811897	164	488	0.633883	0.0042144
Anelloviridae.pbmc	X1087	erucate (22:1n9)	0.00122314	1.53583e-07	1.2278	0.136423	0.158579	164	488	0.022995	5.50714e-05
Anelloviridae.pbmc	X1094	thyroxine	0.900944	0.716064	0.033937	0.00377078	-0.00857827	164	488	0.940986	0.825166
Anelloviridae.pbmc	X1105	alpha-tocopherol	0.64324	0.0492012	-0.207205	-0.0230227	0.0668203	164	488	0.792607	0.14649
Anelloviridae.pbmc	X1110	N-acetylalanine	0.13536	0.000468456	-0.49761	-0.05529	0.0865495	164	488	0.347773	0.00730878
Anelloviridae.pbmc	X1111	vanillylmandelate (VMA)	0.593306	0.00166091	-0.187984	-0.0208871	0.108141	164	488	0.749932	0.0150396
Anelloviridae.pbmc	X1113	4-acetamidobutanoate	0.487398	2.28145e-05	0.219537	0.0243929	0.146407	164	488	0.683165	0.00136472
Anelloviridae.pbmc	X1114	3-aminoisobutyrate	0.560887	0.0305147	0.19141	0.0212678	0.0783957	164	488	0.73227	0.105677
Anelloviridae.pbmc	X1123	chenodeoxycholate	0.895945	0.969001	-0.089001	-0.00988901	0.00201903	164	488	0.937252	0.981006
Anelloviridae.pbmc	X1124	citrate	0.00370978	0.990063	-0.234707	-0.0260786	-0.000222272	164	488	0.0451244	0.993986
Anelloviridae.pbmc	X1134	urate	0.00472107	0.11579	-0.91948	-0.102164	0.0375761	164	488	0.0501042	0.275054
Anelloviridae.pbmc	X1135	ursodeoxycholate	0.0620447	0.471804	1.40116	0.155684	0.038242	164	488	0.240418	0.642748
Anelloviridae.pbmc	X1136	valerate (5:0)	0.856529	0.695905	-0.134496	-0.014944	-0.0172622	164	488	0.919406	0.812641
Anelloviridae.pbmc	X1137	oleoyl ethanolamide	0.00257559	0.187773	1.11413	0.123793	0.0350594	164	488	0.0345865	0.364402
Anelloviridae.pbmc	X1140	gamma-glutamylglutamine	0.885203	0.0699306	-0.0478856	-0.00532062	-0.0414586	164	488	0.935917	0.194153
Anelloviridae.pbmc	X1143	butyrate/isobutyrate (4:0)	0.284723	0.774333	0.454804	0.0505338	0.00758744	164	488	0.518912	0.866516
Anelloviridae.pbmc	X1162	N-acetylneuraminate	0.353261	0.00377603	0.277786	0.0308651	0.0892532	164	488	0.582072	0.0253726
Anelloviridae.pbmc	X1221	creatine	0.01042	0.00131283	0.762455	0.0847172	0.0934715	164	488	0.0779131	0.0137117
Anelloviridae.pbmc	X1224	cys-gly, oxidized	0.402202	0.847688	-0.36608	-0.0406756	-0.00541369	164	488	0.612613	0.912801
Anelloviridae.pbmc	X1231	dihomo-linoleate (20:2n6)	0.0551116	0.000719459	0.720362	0.0800402	0.113636	164	488	0.23072	0.00980766
Anelloviridae.pbmc	X1239	2-hydroxystearate	0.353843	0.136894	0.316519	0.0351688	0.0365399	164	488	0.582072	0.304312
Anelloviridae.pbmc	X1242	N1-methyladenosine	0.237486	7.68039e-05	0.0822092	0.00913436	0.0749568	164	488	0.463697	0.00240652
Anelloviridae.pbmc	X1254	glycerol	0.0119536	0.00403051	0.145922	0.0162136	0.0879203	164	488	0.0845747	0.0258821
Anelloviridae.pbmc	X1256	choline	0.452627	0.00977035	0.204257	0.0226952	0.0499362	164	488	0.650281	0.045595
Anelloviridae.pbmc	X1258	anthranilate	0.33766	0.64454	0.267804	0.029756	0.0195191	164	488	0.572962	0.774809
Anelloviridae.pbmc	X1268	gamma-glutamylleucine	0.834092	0.325438	-0.0689524	-0.00766138	0.0211448	164	488	0.910641	0.511731
Anelloviridae.pbmc	X1342	3-methoxytyrosine	0.0108364	0.0603321	-0.425347	-0.0472608	0.0613516	164	488	0.0801163	0.173356
Anelloviridae.pbmc	X1442	beta-hydroxyisovalerate	0.37102	0.1894	0.384366	0.0427074	0.0349162	164	488	0.590418	0.364402
Anelloviridae.pbmc	X1489	palmitoyl ethanolamide	0.0404212	0.0289197	0.710039	0.0788933	0.0566415	164	488	0.192207	0.10176
Anelloviridae.pbmc	X1518	N-palmitoyl-sphingosine (d18:1/16:0)	0.151301	0.236514	-0.279043	-0.0310048	0.0249645	164	488	0.370097	0.420612
Anelloviridae.pbmc	X1526	1-palmitoyl-2-oleoyl-GPE (16:0/18:1)	0.114317	0.00387867	0.502926	0.0558807	0.0686276	164	488	0.317387	0.0255216
Anelloviridae.pbmc	X1528	1-palmitoyl-2-linoleoyl-GPI (16:0/18:2)	0.533365	0.863856	-0.223216	-0.0248018	0.00500084	164	488	0.717698	0.922756
Anelloviridae.pbmc	X1537	1-palmitoyl-2-linoleoyl-GPC (16:0/18:2)	0.196652	0.213636	0.103268	0.0114742	0.0196264	164	488	0.42465	0.393761
Anelloviridae.pbmc	X1538	stearoyl sphingomyelin (d18:1/18:0)	0.0161166	0.00265629	-0.658836	-0.073204	-0.0628854	164	488	0.102952	0.0208076
Anelloviridae.pbmc	X1539	1-palmitoyl-2-oleoyl-GPC (16:0/18:1)	0.994884	0.3256	0.00544572	0.000605081	0.0157694	164	488	0.997322	0.511731
Anelloviridae.pbmc	X1547	N-stearoyl-sphingosine (d18:1/18:0)*	0.650387	0.734058	-0.15707	-0.0174523	-0.00824972	164	488	0.795455	0.840018
Anelloviridae.pbmc	X1628	glycochenodeoxycholate	0.999587	0.07271	-0.000477739	-5.30821e-05	0.0876967	164	488	0.999587	0.201022
Anelloviridae.pbmc	X1629	taurochenodeoxycholate	0.356562	0.0325976	0.661165	0.0734628	0.122634	164	488	0.584397	0.110563
Anelloviridae.pbmc	X1668	taurodeoxycholate	0.00912814	0.0870594	2.18461	0.242735	-0.0957997	164	488	0.0732478	0.230061
Anelloviridae.pbmc	X2029	azelate (C9-DC)	0.823591	0.977999	-0.108714	-0.0120793	0.000906184	164	488	0.907744	0.988515
Anelloviridae.pbmc	X2050	eicosapentaenoate (EPA; 20:5n3)	0.0894014	2.80631e-05	0.753002	0.0836669	0.158576	164	488	0.278755	0.001392
Anelloviridae.pbmc	X2051	methylsuccinate	0.412039	0.00642993	-0.0814638	-0.00905153	0.11576	164	488	0.617538	0.0335785
Anelloviridae.pbmc	X100000007	carnitine	0.357195	0.0197922	0.249161	0.0276845	0.0486408	164	488	0.584397	0.0760321
Anelloviridae.pbmc	X100000014	hippurate	0.984559	0.00601992	0.0113041	0.00125602	0.115663	164	488	0.995146	0.0320247
Anelloviridae.pbmc	X100000036	3-methyl-2-oxovalerate	0.749338	0.369129	0.0960728	0.0106748	-0.0204596	164	488	0.866546	0.552016
Anelloviridae.pbmc	X100000039	methionine sulfoxide	0.0693931	0.0116201	0.679419	0.075491	0.0589567	164	488	0.254267	0.0513157
Anelloviridae.pbmc	X100000042	3-methylhistidine	0.0287092	0.288708	-0.995877	-0.110653	0.0451397	164	488	0.148745	0.477311
Anelloviridae.pbmc	X100000054	5-hydroxylysine	0.291171	0.203414	0.3596	0.0399555	0.0302242	164	488	0.523471	0.381603
Anelloviridae.pbmc	X100000096	4-guanidinobutanoate	0.0785024	0.298951	-1.00353	-0.111503	0.0413209	164	488	0.263528	0.490548
Anelloviridae.pbmc	X100000257	glucuronate	0.823503	0.000918242	0.0956078	0.0106231	0.135219	164	488	0.907744	0.0118471
Anelloviridae.pbmc	X100000258	glycerol 3-phosphate	0.605863	0.106879	-0.283164	-0.0314626	0.0528197	164	488	0.762098	0.261019
Anelloviridae.pbmc	X100000263	imidazole lactate	0.301273	0.541342	-0.332191	-0.0369101	0.0176812	164	488	0.538689	0.69933
Anelloviridae.pbmc	X100000265	kynurenine	0.154923	0.543036	0.0721801	0.00802001	0.0146609	164	488	0.375772	0.69933
Anelloviridae.pbmc	X100000269	glycerophosphorylcholine (GPC)	0.0916312	0.742172	0.741019	0.0823355	-0.00757712	164	488	0.280434	0.84516
Anelloviridae.pbmc	X100000282	N-acetylglutamate	0.887953	0.0068956	-0.0529238	-0.00588043	0.0921578	164	488	0.935917	0.0352928
Anelloviridae.pbmc	X100000406	ribitol	0.617	0.0791478	0.163158	0.0181286	0.0364716	164	488	0.768913	0.216763
Anelloviridae.pbmc	X100000436	glycodeoxycholate	0.126722	0.00727891	0.137834	0.0153148	-0.168379	164	488	0.338956	0.0360115
Anelloviridae.pbmc	X100000442	quinate	0.000472833	0.588396	-1.45262	-0.161402	-0.0280336	164	488	0.0119663	0.737456
Anelloviridae.pbmc	X100000445	theobromine	0.00228869	6.58477e-05	-1.80352	-0.200392	-0.212158	164	488	0.0313742	0.00228041
Anelloviridae.pbmc	X100000463	indolelactate	0.346103	0.00726509	-0.277601	-0.0308445	0.0691155	164	488	0.576546	0.0360115
Anelloviridae.pbmc	X100000467	3-indoxyl sulfate	0.544704	0.111822	0.352173	0.0391303	0.0690726	164	488	0.723215	0.268535
Anelloviridae.pbmc	X100000491	gamma-glutamylphenylalanine	0.422822	0.0454883	0.249584	0.0277315	0.0491345	164	488	0.625972	0.138571
Anelloviridae.pbmc	X100000551	4-methyl-2-oxopentanoate	0.902576	0.252351	-0.0395793	-0.0043977	-0.0271875	164	488	0.941197	0.438119
Anelloviridae.pbmc	X100000580	1,5-anhydroglucitol (1,5-AG)	0.0177093	0.422385	-0.75653	-0.0840589	-0.0357466	164	488	0.105934	0.608161
Anelloviridae.pbmc	X100000616	1-stearoyl-2-arachidonoyl-GPI (18:0/20:4)	0.022096	0.432473	-0.428194	-0.0475771	-0.0136343	164	488	0.120784	0.617282
Anelloviridae.pbmc	X100000626	sphingosine 1-phosphate	0.543297	0.0410834	-0.184611	-0.0205123	-0.0362549	164	488	0.723215	0.128728
Anelloviridae.pbmc	X100000656	1-stearoyl-GPI (18:0)	0.155334	0.0374468	0.566042	0.0628936	0.0630976	164	488	0.375772	0.120195
Anelloviridae.pbmc	X100000657	1,2-dipalmitoyl-GPC (16:0/16:0)	0.118376	0.0909561	0.336212	0.0373569	0.0290322	164	488	0.323201	0.234655
Anelloviridae.pbmc	X100000665	docosahexaenoate (DHA; 22:6n3)	0.117879	0.00165598	0.580232	0.0644702	0.117294	164	488	0.323184	0.0150396
Anelloviridae.pbmc	X100000672	1-myristoyl-2-palmitoyl-GPC (14:0/16:0)	0.0227798	0.092175	-0.786249	-0.087361	-0.0437715	164	488	0.121863	0.235098
Anelloviridae.pbmc	X100000706	alpha-hydroxyisocaproate	0.509359	0.0542306	-0.291055	-0.0323394	-0.0526968	164	488	0.699315	0.157893
Anelloviridae.pbmc	X100000711	4-acetylphenol sulfate	0.715574	0.188552	0.0404155	0.00449061	0.0558633	164	488	0.840148	0.364402
Anelloviridae.pbmc	X100000743	2-hydroxyoctanoate	0.0156053	0.0398381	-1.07018	-0.118908	0.0612369	164	488	0.101666	0.126635
Anelloviridae.pbmc	X100000773	3-hydroxyoctanoate	0.481663	0.510481	-0.249339	-0.0277044	0.0174289	164	488	0.67866	0.677319
Anelloviridae.pbmc	X100000774	phenyllactate (PLA)	0.374347	0.183422	0.0697432	0.00774924	0.0354477	164	488	0.590418	0.359202
Anelloviridae.pbmc	X100000776	palmitoylcarnitine (C16)	0.949419	0.155567	0.0193983	0.00215537	0.0328528	164	488	0.970059	0.328631
Anelloviridae.pbmc	X100000787	N-acetylaspartate (NAA)	0.809663	0.0198746	-0.15653	-0.0173922	0.0883452	164	488	0.899929	0.0760321
Anelloviridae.pbmc	X100000792	dehydroepiandrosterone sulfate (DHEA-S)	0.101764	0.173887	-0.270451	-0.0300501	-0.0498346	164	488	0.300274	0.349902
Anelloviridae.pbmc	X100000802	acetylcarnitine (C2)	0.18684	0.0029077	0.0485063	0.00538959	0.067959	164	488	0.41215	0.0217033
Anelloviridae.pbmc	X100000808	cysteine s-sulfate	0.385905	0.0646838	0.359359	0.0399288	0.0501517	164	488	0.596598	0.184251
Anelloviridae.pbmc	X100000827	1-palmitoylglycerol (16:0)	0.568183	0.0251397	0.313564	0.0348404	0.0866326	164	488	0.740326	0.0913251
Anelloviridae.pbmc	X100000840	tartronate (hydroxymalonate)	0.68085	0.326341	0.273583	0.0303981	0.0320515	164	488	0.813066	0.511731
Anelloviridae.pbmc	X100000841	oxalate (ethanedioate)	0.780105	0.258283	0.128488	0.0142765	0.0316852	164	488	0.886281	0.443734
Anelloviridae.pbmc	X100000846	erythritol	0.588984	0.0221629	-0.181139	-0.0201265	0.0733157	164	488	0.746727	0.0828591
Anelloviridae.pbmc	X100000870	saccharin	0.583282	0.469646	0.406392	0.0451547	0.0384058	164	488	0.745175	0.641135
Anelloviridae.pbmc	X100000882	3-hydroxymyristate	0.363989	0.686305	-0.307306	-0.0341451	-0.0105257	164	488	0.589942	0.80799
Anelloviridae.pbmc	X100000924	1-oleoylglycerol (18:1)	0.172127	0.0140531	0.133066	0.0147851	0.0989196	164	488	0.393262	0.0585249
Anelloviridae.pbmc	X100000997	3-hydroxydecanoate	0.357921	0.986457	-0.288819	-0.032091	-0.000412027	164	488	0.584397	0.993986
Anelloviridae.pbmc	X100001002	EDTA	0.4019	0.452236	-0.192211	-0.0213568	-0.00887973	164	488	0.612613	0.631786
Anelloviridae.pbmc	X100001006	N-acetylglycine	0.784877	0.128938	0.0982842	0.0109205	0.0420743	164	488	0.886281	0.293184
Anelloviridae.pbmc	X100001007	ribonate	0.919862	2.51085e-07	-0.032475	-0.00360834	0.161611	164	488	0.950187	5.50714e-05
Anelloviridae.pbmc	X100001022	threonate	0.0656008	0.132979	0.344357	0.0382619	0.0389727	164	488	0.251137	0.299657
Anelloviridae.pbmc	X100001026	galactonate	0.0409796	0.1806	-1.89812	-0.210902	-0.0749843	164	488	0.192323	0.3571
Anelloviridae.pbmc	X100001034	indoleacetate	3.91008e-05	0.151669	-1.68975	-0.18775	0.0450364	164	488	0.00403054	0.324019
Anelloviridae.pbmc	X100001040	1-linoleoylglycerol (18:2)	0.386247	0.000496707	0.486816	0.0540906	0.140042	164	488	0.596598	0.00742802
Anelloviridae.pbmc	X100001054	butyrylcarnitine (C4)	0.28548	0.86629	0.658736	0.0731929	-0.00638168	164	488	0.518912	0.923855
Anelloviridae.pbmc	X100001055	isobutyrylcarnitine (C4)	0.193941	0.0425781	-0.147281	-0.0163646	0.0674638	164	488	0.422561	0.131532
Anelloviridae.pbmc	X100001064	glycolithocholate	0.131408	0.446548	0.819837	0.091093	-0.0324013	164	488	0.344528	0.6265
Anelloviridae.pbmc	X100001073	androsterone sulfate	0.146215	0.376353	-0.611939	-0.0679932	-0.0365744	164	488	0.36169	0.5588
Anelloviridae.pbmc	X100001081	2-pyrrolidinone	0.662652	0.00116363	0.140875	0.0156527	0.0954185	164	488	0.800046	0.0132011
Anelloviridae.pbmc	X100001083	indolepropionate	0.141175	0.194139	-0.860116	-0.0955684	-0.0677437	164	488	0.354554	0.370272
Anelloviridae.pbmc	X100001102	dodecanedioate (C12-DC)	0.00161932	0.632342	-0.565279	-0.0628088	-0.0145432	164	488	0.0243287	0.771379
Anelloviridae.pbmc	X100001104	N-acetyltyrosine	0.839737	0.0170374	-0.0669375	-0.0074375	0.0690919	164	488	0.912767	0.0683575
Anelloviridae.pbmc	X100001121	pyridoxate	0.0695564	0.0468174	0.733319	0.0814799	0.0795148	164	488	0.254267	0.141311
Anelloviridae.pbmc	X100001126	gamma-glutamylvaline	0.89213	0.0252601	-0.0435821	-0.00484245	0.0610492	164	488	0.936238	0.0913251
Anelloviridae.pbmc	X100001162	propionylcarnitine (C3)	0.123237	0.081579	0.24358	0.0270644	0.0442332	164	488	0.332336	0.218207
Anelloviridae.pbmc	X100001167	pro-hydroxy-pro	0.367448	0.000404962	0.40165	0.0446277	0.112122	164	488	0.589942	0.00701224
Anelloviridae.pbmc	X100001170	3-hydroxy-2-ethylpropionate	0.0159186	0.364871	-0.769907	-0.0855452	0.0224547	164	488	0.102691	0.549394
Anelloviridae.pbmc	X100001181	docosapentaenoate (n3 DPA; 22:5n3)	0.0548385	0.00135238	1.0271	0.114122	0.133787	164	488	0.23072	0.0137244
Anelloviridae.pbmc	X100001182	docosadienoate (22:2n6)	0.0133692	7.51688e-05	0.829235	0.0921372	0.115409	164	488	0.0916348	0.00240652
Anelloviridae.pbmc	X100001197	10-undecenoate (11:1n1)	0.101364	0.428931	-0.48893	-0.0543256	-0.0200212	164	488	0.300274	0.614895
Anelloviridae.pbmc	X100001208	1-methyl-4-imidazoleacetate	0.140063	0.338311	0.822062	0.0913402	0.0360593	164	488	0.35311	0.523784
Anelloviridae.pbmc	X100001211	sebacate (C10-DC)	0.228037	0.169618	0.615025	0.0683361	0.043215	164	488	0.455243	0.343174
Anelloviridae.pbmc	X100001232	5-dodecenoate (12:1n7)	0.163031	0.649361	-0.511134	-0.0567927	-0.0140686	164	488	0.383207	0.776073
Anelloviridae.pbmc	X100001247	octanoylcarnitine (C8)	0.365837	0.0655618	0.097524	0.010836	0.0548468	164	488	0.589942	0.185149
Anelloviridae.pbmc	X100001251	decanoylcarnitine (C10)	0.384091	0.214705	0.122669	0.0136299	0.0365881	164	488	0.596065	0.39381
Anelloviridae.pbmc	X100001253	N-acetylglutamine	0.229005	0.000745263	0.215751	0.0239724	0.109408	164	488	0.455243	0.00980766
Anelloviridae.pbmc	X100001254	N-acetyltryptophan	0.134426	0.00283467	-0.805777	-0.0895308	0.106169	164	488	0.347773	0.0214393
Anelloviridae.pbmc	X100001256	N-acetylphenylalanine	0.646584	0.0104954	0.132233	0.0146926	0.0775055	164	488	0.793754	0.0477727
Anelloviridae.pbmc	X100001263	1-palmitoyl-GPC (16:0)	0.260364	0.39402	0.0397757	0.00441953	-0.0165724	164	488	0.489483	0.577428
Anelloviridae.pbmc	X100001266	N-acetylarginine	0.0415045	0.132911	-0.669531	-0.0743923	0.0455785	164	488	0.192323	0.299657
Anelloviridae.pbmc	X100001267	piperine	3.70524e-05	0.00482149	-1.87037	-0.207819	-0.134065	164	488	0.00403054	0.0280756
Anelloviridae.pbmc	X100001271	1-stearoyl-GPC (18:0)	0.204203	0.606321	-0.16086	-0.0178734	-0.0111778	164	488	0.42465	0.747115
Anelloviridae.pbmc	X100001272	1-oleoyl-GPC (18:1)	0.814166	0.164069	0.0737358	0.00819287	0.0302363	164	488	0.903087	0.338193
Anelloviridae.pbmc	X100001274	N-acetylthreonine	0.465598	0.00152953	-0.199629	-0.022181	0.0828876	164	488	0.662249	0.0145859
Anelloviridae.pbmc	X100001276	N-acetylisoleucine	0.722982	2.96171e-05	-0.133571	-0.0148412	0.125239	164	488	0.844977	0.001392
Anelloviridae.pbmc	X100001277	10-nonadecenoate (19:1n9)	0.167333	0.0312957	0.580519	0.0645022	0.067216	164	488	0.389063	0.107253
Anelloviridae.pbmc	X100001278	10-heptadecenoate (17:1n7)	0.156912	0.0650544	0.686995	0.0763328	0.0659463	164	488	0.377548	0.184508
Anelloviridae.pbmc	X100001279	hyocholate	0.917196	0.226487	-0.0694735	-0.00771928	0.0499804	164	488	0.950187	0.410546
Anelloviridae.pbmc	X100001287	epiandrosterone sulfate	0.0210297	0.469633	-0.434784	-0.0483094	-0.0297664	164	488	0.11827	0.641135
Anelloviridae.pbmc	X100001294	gamma-glutamylglycine	0.0469243	0.265614	-0.46047	-0.0511633	-0.0259478	164	488	0.207223	0.452782
Anelloviridae.pbmc	X100001296	stachydrine	1.69339e-05	0.435405	-2.32679	-0.258532	-0.0373413	164	488	0.00339592	0.61931
Anelloviridae.pbmc	X100001313	gamma-glutamylmethionine	0.815249	0.321128	0.0910086	0.0101121	-0.0249923	164	488	0.903087	0.510987
Anelloviridae.pbmc	X100001314	gamma-glutamylthreonine	0.688532	0.925447	-0.143352	-0.015928	-0.00216868	164	488	0.818403	0.959498
Anelloviridae.pbmc	X100001315	p-cresol sulfate	0.0795579	0.695912	0.820977	0.0912197	0.0197996	164	488	0.263528	0.812641
Anelloviridae.pbmc	X100001320	erythronate*	0.508049	0.00261582	-0.186218	-0.0206909	0.0856201	164	488	0.699315	0.0208076
Anelloviridae.pbmc	X100001335	eicosenoate (20:1)	0.00160396	0.000290387	1.02596	0.113996	0.113674	164	488	0.0243287	0.00561985
Anelloviridae.pbmc	X100001337	linolenate [alpha or gamma; (18:3n3 or 6)]	0.132358	0.000199996	0.789423	0.0877137	0.134033	164	488	0.345219	0.00469992
Anelloviridae.pbmc	X100001359	aconitate [cis or trans]	0.103345	0.0670997	-0.193674	-0.0215193	0.0445591	164	488	0.303577	0.187352
Anelloviridae.pbmc	X100001391	stearoylcarnitine (C18)	0.870647	0.465576	0.0522785	0.00580872	-0.0180311	164	488	0.929039	0.63956
Anelloviridae.pbmc	X100001392	laurylcarnitine (C12)	0.914247	0.333638	-0.0391598	-0.00435109	0.028227	164	488	0.950187	0.518995
Anelloviridae.pbmc	X100001395	1-linoleoyl-GPC (18:2)	0.390531	0.000278953	0.331039	0.0367821	0.0959327	164	488	0.600395	0.00561985
Anelloviridae.pbmc	X100001396	7-methylxanthine	0.0042388	0.0424888	-1.36587	-0.151764	-0.0917327	164	488	0.0489321	0.131532
Anelloviridae.pbmc	X100001400	1-methylurate	0.332978	0.0850555	-0.202834	-0.0225371	0.0649967	164	488	0.570572	0.225672
Anelloviridae.pbmc	X100001415	N6-carbamoylthreonyladenosine	0.305505	0.000443168	0.271971	0.0302191	0.10603	164	488	0.540922	0.00730878
Anelloviridae.pbmc	X100001416	orotidine	0.807337	0.0202886	-0.0776455	-0.00862728	0.0979607	164	488	0.898862	0.0771672
Anelloviridae.pbmc	X100001417	phenylacetylglutamine	0.447826	0.0179668	-0.329606	-0.0366229	0.088233	164	488	0.648869	0.0705552
Anelloviridae.pbmc	X100001423	4-hydroxyhippurate	0.00963224	0.00275444	-1.40844	-0.156493	0.120654	164	488	0.0743003	0.0213021
Anelloviridae.pbmc	X100001454	3-hydroxydodecanedioate*	0.203955	0.600296	0.0654899	0.00727666	-0.0192166	164	488	0.42465	0.744519
Anelloviridae.pbmc	X100001468	N1-methyl-2-pyridone-5-carboxamide	0.92343	0.00417334	0.039652	0.00440578	0.0905826	164	488	0.950887	0.0258821
Anelloviridae.pbmc	X100001485	gamma-glutamylisoleucine*	0.459412	0.0038185	-0.234957	-0.0261063	0.07167	164	488	0.658351	0.0253795
Anelloviridae.pbmc	X100001501	oleoylcarnitine (C18:1)	0.243059	0.115058	0.361213	0.0401348	0.0364443	164	488	0.47039	0.275054
Anelloviridae.pbmc	X100001509	2-methylbutyrylcarnitine (C5)	0.0783691	0.764343	0.493155	0.054795	-0.0114569	164	488	0.263528	0.860773
Anelloviridae.pbmc	X100001510	phenol sulfate	8.75049e-05	0.167299	-2.12613	-0.236237	0.0523303	164	488	0.00453631	0.340814
Anelloviridae.pbmc	X100001511	1-palmitoleoyl-GPC (16:1)*	0.549538	0.355559	-0.0431317	-0.00479241	-0.0235827	164	488	0.726096	0.536601
Anelloviridae.pbmc	X100001540	glutamine_degradant*	0.000271903	0.0523766	-1.29314	-0.143682	0.0734406	164	488	0.00851962	0.153173
Anelloviridae.pbmc	X100001541	2-hydroxy-3-methylvalerate	0.0587731	0.914787	0.741105	0.082345	-0.00312332	164	488	0.235507	0.955444
Anelloviridae.pbmc	X100001551	1-arachidonoyl-GPC (20:4n6)*	0.579287	0.957562	0.186453	0.020717	-0.00140402	164	488	0.745175	0.981006
Anelloviridae.pbmc	X100001562	2-palmitoyl-GPC (16:0)*	0.352687	0.145696	0.290326	0.0322585	0.0329936	164	488	0.582072	0.313861
Anelloviridae.pbmc	X100001567	1-palmitoyl-GPE (16:0)	0.614778	0.117701	0.154993	0.0172214	0.0347056	164	488	0.767597	0.277589
Anelloviridae.pbmc	X100001569	1-oleoyl-GPE (18:1)	0.163389	0.00410388	0.662918	0.0736575	0.0736488	164	488	0.383207	0.0258821
Anelloviridae.pbmc	X100001570	1-linoleoyl-GPE (18:2)*	0.461246	1.38271e-05	0.336443	0.0373826	0.13964	164	488	0.658351	0.00101091
Anelloviridae.pbmc	X100001571	1-arachidonoyl-GPE (20:4n6)*	0.430645	0.180966	0.181391	0.0201545	0.0367127	164	488	0.633883	0.3571
Anelloviridae.pbmc	X100001579	2-hydroxypalmitate	0.203709	0.0807097	0.479526	0.0532806	0.0502119	164	488	0.42465	0.216763
Anelloviridae.pbmc	X100001580	docosapentaenoate (n6 DPA; 22:5n6)	0.758562	0.968789	0.191047	0.0212274	0.00174325	164	488	0.87414	0.981006
Anelloviridae.pbmc	X100001586	gulonate*	0.828939	0.0180141	-0.13699	-0.0152211	0.119045	164	488	0.907831	0.0705552
Anelloviridae.pbmc	X100001593	glutarylcarnitine (C5-DC)	0.016272	0.77988	-1.01939	-0.113266	-0.00954917	164	488	0.102952	0.869764
Anelloviridae.pbmc	X100001594	beta-hydroxyisovaleroylcarnitine	0.653139	0.00122792	-0.0940727	-0.0104525	0.084215	164	488	0.797338	0.0132455
Anelloviridae.pbmc	X100001597	tiglylcarnitine (C5:1-DC)	0.000135719	0.107105	-0.164246	-0.0182495	0.0527825	164	488	0.00558146	0.261019
Anelloviridae.pbmc	X100001605	catechol sulfate	0.0030375	0.747559	-1.12153	-0.124614	-0.0137232	164	488	0.038436	0.849558
Anelloviridae.pbmc	X100001606	cholesterol sulfate	0.0832006	0.0105978	-0.436325	-0.0484805	0.0643464	164	488	0.267054	0.0477727
Anelloviridae.pbmc	X100001609	7alpha-hydroxy-3-oxo-4-cholestenoate (7-Hoca)	0.4913	0.327415	-0.182556	-0.020284	-0.0238144	164	488	0.686194	0.511731
Anelloviridae.pbmc	X100001612	N-acetyl-aspartyl-glutamate (NAAG)	0.530368	0.000472393	0.26726	0.0296955	0.117956	164	488	0.716596	0.00730878
Anelloviridae.pbmc	X100001613	tetradecanedioate (C14-DC)	0.0587592	0.0904042	-0.718509	-0.0798344	-0.0487234	164	488	0.235507	0.234577
Anelloviridae.pbmc	X100001614	hexadecanedioate (C16-DC)	0.446846	0.0904927	-0.299545	-0.0332828	-0.0512571	164	488	0.648869	0.234577
Anelloviridae.pbmc	X100001615	octadecanedioate (C18-DC)	0.449672	0.20549	0.331559	0.0368399	-0.0379833	164	488	0.648869	0.384126
Anelloviridae.pbmc	X100001620	glycerophosphoethanolamine	0.0155632	0.20356	0.574223	0.0638025	0.0307763	164	488	0.101666	0.381603
Anelloviridae.pbmc	X100001621	glycerophosphoinositol*	0.0760222	0.773894	-0.0265136	-0.00294596	-0.0145826	164	488	0.263497	0.866516
Anelloviridae.pbmc	X100001635	ectoine	0.0249941	0.712506	-0.478865	-0.0532072	0.0173205	164	488	0.13263	0.825166
Anelloviridae.pbmc	X100001654	1-arachidonoyl-GPI (20:4)*	0.0939989	0.00682118	0.694497	0.0771663	0.0821083	164	488	0.283591	0.0352928
Anelloviridae.pbmc	X100001655	1-palmitoyl-GPI (16:0)	0.41482	0.279866	0.460239	0.0511376	0.0466035	164	488	0.617538	0.466207
Anelloviridae.pbmc	X100001657	glycolithocholate sulfate*	0.327916	0.0361427	0.639561	0.0710623	-0.100664	164	488	0.56484	0.117265
Anelloviridae.pbmc	X100001658	taurolithocholate 3-sulfate	0.0664925	0.153342	1.27901	0.142112	-0.0722494	164	488	0.251449	0.326535
Anelloviridae.pbmc	X100001662	deoxycarnitine	0.251763	0.0152448	0.33737	0.0374856	0.060391	164	488	0.478787	0.0623049
Anelloviridae.pbmc	X100001730	3,4-dihydroxybutyrate	0.0707841	0.00122024	0.625068	0.069452	0.0871083	164	488	0.25573	0.0132455
Anelloviridae.pbmc	X100001731	indoleacetylglutamine	8.11304e-06	0.00998535	-2.30468	-0.256076	0.128806	164	488	0.00266919	0.0462243
Anelloviridae.pbmc	X100001733	hexanoylglutamine	0.379932	0.00195067	0.37549	0.0417211	0.108658	164	488	0.593813	0.0168887
Anelloviridae.pbmc	X100001734	N6-acetyllysine	0.657623	0.0118945	0.124715	0.0138573	0.0557318	164	488	0.798998	0.0516414
Anelloviridae.pbmc	X100001739	dihomo-linolenate (20:3n3 or n6)	0.197691	0.00552838	0.571518	0.063502	0.0887788	164	488	0.42465	0.030314
Anelloviridae.pbmc	X100001755	4-vinylphenol sulfate	0.00905832	0.0586918	-1.21681	-0.135201	0.0818759	164	488	0.0732478	0.169382
Anelloviridae.pbmc	X100001757	thymol sulfate	0.0460991	0.474289	-1.23327	-0.13703	-0.032066	164	488	0.204954	0.643469
Anelloviridae.pbmc	X100001777	1-oleoyl-GPI (18:1)	0.0265379	0.007205	0.343309	0.0381455	0.0896103	164	488	0.139695	0.0360115
Anelloviridae.pbmc	X100001778	1-linoleoyl-GPI (18:2)*	0.0200074	0.000317075	0.819027	0.091003	0.118037	164	488	0.115481	0.00596101
Anelloviridae.pbmc	X100001806	o-cresol sulfate	0.087727	1.98227e-07	1.11387	0.123763	0.227921	164	488	0.274878	5.50714e-05
Anelloviridae.pbmc	X100001810	dimethylarginine (SDMA + ADMA)	0.622272	0.000461036	-0.138805	-0.0154228	0.0792578	164	488	0.774017	0.00730878
Anelloviridae.pbmc	X100001851	N-acetylserine	0.407267	3.68856e-05	-0.208505	-0.0231672	0.11273	164	488	0.614638	0.00155116
Anelloviridae.pbmc	X100001868	4-allylphenol sulfate	0.000214949	0.141201	-1.59352	-0.177058	-0.065684	164	488	0.00744402	0.3097
Anelloviridae.pbmc	X100001869	1-stearoyl-2-arachidonoyl-GPC (18:0/20:4)	0.122101	0.234225	-0.171579	-0.0190643	-0.0204504	164	488	0.330628	0.420612
Anelloviridae.pbmc	X100001870	1-palmitoyl-2-linoleoyl-GPE (16:0/18:2)	0.179173	0.00538855	0.408529	0.0453921	0.0745703	164	488	0.399646	0.0303048
Anelloviridae.pbmc	X100001882	glycosyl-N-stearoyl-sphingosine (d18:1/18:0)	0.545159	0.514724	0.118353	0.0131503	-0.018022	164	488	0.723215	0.680869
Anelloviridae.pbmc	X100001925	cyclo(leu-pro)	0.0930865	0.281409	1.05318	0.117021	-0.0450175	164	488	0.283569	0.467594
Anelloviridae.pbmc	X100001946	cyclo(gly-pro)	0.658141	0.0291117	0.266194	0.0295772	0.0964455	164	488	0.798998	0.101891
Anelloviridae.pbmc	X100001950	bilirubin (E,E)*	0.32025	0.0879698	-0.461587	-0.0512874	-0.0580245	164	488	0.556001	0.231537
Anelloviridae.pbmc	X100001990	taurocholenate sulfate*	0.00701035	0.202998	1.01582	0.112868	0.0421882	164	488	0.0623353	0.381603
Anelloviridae.pbmc	X100001992	androstenediol (3beta,17beta) disulfate (1)	0.705355	0.609312	0.0912847	0.0101427	-0.0205089	164	488	0.831763	0.747998
Anelloviridae.pbmc	X100001993	pregnenediol disulfate (C21H34O8S2)*	0.505257	0.719386	-0.0489039	-0.00543377	-0.0133942	164	488	0.699083	0.827546
Anelloviridae.pbmc	X100001994	androstenediol (3beta,17beta) disulfate (2)	0.104358	0.274227	-0.582435	-0.064715	-0.0420369	164	488	0.305188	0.461487
Anelloviridae.pbmc	X100002017	5alpha-androstan-3alpha,17beta-diol disulfate	0.160188	0.990964	-0.731191	-0.0812435	0.000546386	164	488	0.380519	0.993986
Anelloviridae.pbmc	X100002021	5alpha-androstan-3beta,17alpha-diol disulfate	0.0907508	0.155141	-0.556728	-0.0618587	-0.071024	164	488	0.280347	0.328631
Anelloviridae.pbmc	X100002024	5alpha-androstan-3beta,17beta-diol monosulfate (2)	0.0715764	0.641595	-1.01535	-0.112817	0.0205546	164	488	0.255963	0.774809
Anelloviridae.pbmc	X100002026	androstenediol (3alpha, 17alpha) monosulfate (2)	0.0174919	0.459019	-0.839497	-0.0932775	-0.0275725	164	488	0.105934	0.637203
Anelloviridae.pbmc	X100002029	androstenediol (3beta,17beta) monosulfate (2)	0.336565	0.115727	-0.42821	-0.0475789	-0.0645712	164	488	0.572962	0.275054
Anelloviridae.pbmc	X100002067	pregnenediol sulfate (C21H34O5S)*	0.0796992	0.582015	-0.0603715	-0.00670794	0.0202053	164	488	0.263528	0.730968
Anelloviridae.pbmc	X100002070	2-hydroxyglutarate	0.0601512	0.828387	-0.229591	-0.0255101	-0.00623599	164	488	0.23843	0.901715
Anelloviridae.pbmc	X100002094	gamma-CEHC	0.337856	0.00778939	-0.373227	-0.0414697	0.075136	164	488	0.572962	0.0379661
Anelloviridae.pbmc	X100002106	sphingomyelin (d18:1/18:1, d18:2/18:0)	0.0771181	0.0451196	-0.344838	-0.0383153	-0.0400804	164	488	0.263528	0.138087
Anelloviridae.pbmc	X100002107	palmitoyl sphingomyelin (d18:1/16:0)	0.775528	0.750335	-0.0567714	-0.00630793	0.00492795	164	488	0.882867	0.851242
Anelloviridae.pbmc	X100002122	3-hydroxyhippurate	0.0145885	0.896927	-1.66477	-0.184974	0.00673544	164	488	0.0972294	0.944284
Anelloviridae.pbmc	X100002129	pregnenolone sulfate	0.0375106	0.33364	-0.374859	-0.041651	0.0408707	164	488	0.181981	0.518995
Anelloviridae.pbmc	X100002152	andro steroid monosulfate C19H28O6S (1)*	0.976319	0.200169	-0.0477992	-0.00531102	-0.0579076	164	488	0.989858	0.379571
Anelloviridae.pbmc	X100002154	ergothioneine	0.0177015	0.0092507	-0.861524	-0.0957249	-0.117584	164	488	0.105934	0.0436525
Anelloviridae.pbmc	X100002196	13-HODE + 9-HODE	0.729761	0.308304	-0.287655	-0.0319617	0.0445853	164	488	0.849881	0.498437
Anelloviridae.pbmc	X100002199	tridecenedioate (C13:1-DC)*	0.00961804	0.0660478	-0.386159	-0.0429066	-0.0553586	164	488	0.0743003	0.185724
Anelloviridae.pbmc	X100002253	cinnamoylglycine	0.169525	0.716046	-0.819195	-0.0910216	0.0190562	164	488	0.390027	0.825166
Anelloviridae.pbmc	X100002259	cis-4-decenoylcarnitine (C10:1)	0.374662	0.00412288	0.310709	0.0345232	0.0824819	164	488	0.590418	0.0258821
Anelloviridae.pbmc	X100002284	2S,3R-dihydroxybutyrate	0.0552815	0.0243983	0.161802	0.0179781	0.0602782	164	488	0.23072	0.0896878
Anelloviridae.pbmc	X100002356	(16 or 17)-methylstearate (a19:0 or i19:0)	0.612765	0.388376	0.198178	0.0220198	0.0234666	164	488	0.766539	0.572472
Anelloviridae.pbmc	X100002367	2R,3R-dihydroxybutyrate	0.0488038	0.251943	-0.718876	-0.0798751	0.0331463	164	488	0.211269	0.438119
Anelloviridae.pbmc	X100002417	2,3-dihydroxyisovalerate	0.201134	0.09449	0.223444	0.0248271	0.0670449	164	488	0.42465	0.239132
Anelloviridae.pbmc	X100002466	cysteinylglycine disulfide*	0.2108	0.369978	-0.345092	-0.0383436	-0.0161419	164	488	0.432351	0.552031
Anelloviridae.pbmc	X100002500	formiminoglutamate	0.41472	0.14596	0.318187	0.0353541	0.0438394	164	488	0.617538	0.313861
Anelloviridae.pbmc	X100002514	hydantoin-5-propionate	0.0808351	0.00170368	-0.148774	-0.0165305	0.101835	164	488	0.265388	0.015149
Anelloviridae.pbmc	X100002528	sulfate*	0.607056	0.00014039	-0.184608	-0.020512	0.0893172	164	488	0.762098	0.00369508
Anelloviridae.pbmc	X100002544	4-hydroxyglutamate	0.0168325	0.574172	-0.175477	-0.0194974	-0.0200558	164	488	0.104573	0.726548
Anelloviridae.pbmc	X100002613	pantoate	0.948161	8.5994e-05	0.0420979	0.00467755	0.182807	164	488	0.970059	0.002572
Anelloviridae.pbmc	X100002679	gamma-carboxyglutamate	0.0484448	0.00278416	-0.590869	-0.0656521	0.0947811	164	488	0.211104	0.0213021
Anelloviridae.pbmc	X100002749	S-methylcysteine	0.00447971	0.0123037	-0.940876	-0.104542	-0.0549519	164	488	0.0491275	0.0523433
Anelloviridae.pbmc	X100002761	androsterone glucuronide	0.000133395	0.443815	-0.685782	-0.076198	0.035744	164	488	0.00558146	0.625332
Anelloviridae.pbmc	X100002769	argininate*	0.211534	0.0800544	-0.687165	-0.0763516	0.0721491	164	488	0.432351	0.216763
Anelloviridae.pbmc	X100002784	2-oxoarginine*	0.869741	0.0567606	-0.0705936	-0.00784373	0.0575408	164	488	0.929039	0.164531
Anelloviridae.pbmc	X100002796	cis-4-decenoate (10:1n6)*	0.231117	0.821221	0.466997	0.0518886	0.00699959	164	488	0.458057	0.900605
Anelloviridae.pbmc	X100002873	1-lignoceroyl-GPC (24:0)	0.203825	0.984966	-0.638755	-0.0709728	-0.000703257	164	488	0.42465	0.993986
Anelloviridae.pbmc	X100002875	1-(1-enyl-palmitoyl)-GPC (P-16:0)*	0.00784992	0.969079	-0.520774	-0.0578638	0.000913037	164	488	0.0669497	0.981006
Anelloviridae.pbmc	X100002910	1-methyl-5-imidazoleacetate	0.00520834	0.079479	-0.553724	-0.0615248	0.0925933	164	488	0.0511505	0.216763
Anelloviridae.pbmc	X100002927	S-methylcysteine sulfoxide	0.000320991	0.0266143	-1.16497	-0.129442	-0.0535299	164	488	0.00957573	0.0956952
Anelloviridae.pbmc	X100002953	16-hydroxypalmitate	0.325536	0.787886	0.0789465	0.00877184	0.00733633	164	488	0.562212	0.877207
Anelloviridae.pbmc	X100003000	1-(1-enyl-palmitoyl)-GPE (P-16:0)*	0.429064	0.0407538	0.512327	0.0569252	0.051833	164	488	0.633013	0.128728
Anelloviridae.pbmc	X100003001	1-(1-enyl-stearoyl)-GPE (P-18:0)*	0.520264	0.521274	0.354388	0.0393764	0.0171453	164	488	0.705843	0.680869
Anelloviridae.pbmc	X100003151	linoleoylcarnitine (C18:2)*	0.244073	0.00137661	0.330966	0.036774	0.0750079	164	488	0.470967	0.0137244
Anelloviridae.pbmc	X100003169	isoleucylglycine	0.829189	0.145116	-0.1237	-0.0137445	0.053244	164	488	0.907831	0.313861
Anelloviridae.pbmc	X100003258	2-O-methylascorbic acid	0.465989	0.00452872	-0.225372	-0.0250414	0.0852164	164	488	0.662249	0.0271898
Anelloviridae.pbmc	X100003271	beta-citrylglutamate	0.00379143	0.726659	0.990703	0.110078	-0.00846491	164	488	0.0451244	0.834454
Anelloviridae.pbmc	X100003397	trimethylamine N-oxide	0.0865176	0.306044	-0.892832	-0.0992035	0.0428707	164	488	0.272386	0.496002
Anelloviridae.pbmc	X100003432	dihydroferulate	0.00110995	0.287157	-2.18449	-0.242722	0.0431811	164	488	0.0214809	0.475943
Anelloviridae.pbmc	X100003473	alliin	0.00133354	0.465022	-2.16308	-0.240342	-0.0311833	164	488	0.0230913	0.63956
Anelloviridae.pbmc	X100003674	prolylglycine	0.369079	0.00073485	-0.616992	-0.0685546	0.144389	164	488	0.589942	0.00980766
Anelloviridae.pbmc	X100003901	2-stearoyl-GPE (18:0)*	0.223025	0.00478829	0.429821	0.0477579	0.0710721	164	488	0.448778	0.0280756
Anelloviridae.pbmc	X100004046	N-acetylcarnosine	0.781279	0.838843	-0.167363	-0.0185959	-0.00798098	164	488	0.886281	0.907827
Anelloviridae.pbmc	X100004059	histidine betaine (hercynine)*	0.767889	0.688879	-0.208163	-0.0231292	-0.0202181	164	488	0.877207	0.80799
Anelloviridae.pbmc	X100004083	glycohyocholate	0.319072	0.742405	0.645089	0.0716765	0.0160653	164	488	0.555421	0.84516
Anelloviridae.pbmc	X100004089	2-hydroxydecanoate	0.239641	0.244775	-0.457854	-0.0508727	0.0327063	164	488	0.466519	0.431657
Anelloviridae.pbmc	X100004112	3-methyl catechol sulfate (1)	8.76964e-05	0.888514	-1.20343	-0.133715	-0.00639709	164	488	0.00453631	0.939939
Anelloviridae.pbmc	X100004227	2-aminooctanoate	0.0196311	0.836611	-1.13044	-0.125604	0.00734202	164	488	0.115333	0.906903
Anelloviridae.pbmc	X100004243	gamma-CEHC glucuronide*	0.737745	0.000111794	0.161968	0.0179965	0.176017	164	488	0.856148	0.00319828
Anelloviridae.pbmc	X100004295	2-piperidinone	0.00480133	0.996028	-1.45388	-0.161542	0.000168852	164	488	0.0501472	0.99658
Anelloviridae.pbmc	X100004322	2-aminophenol sulfate	0.492224	0.482496	-0.418316	-0.0464795	0.0333921	164	488	0.686194	0.650579
Anelloviridae.pbmc	X100004328	sphingomyelin (d18:1/14:0, d16:1/16:0)*	0.137489	0.502374	-0.301971	-0.0335523	-0.0136029	164	488	0.349041	0.670512
Anelloviridae.pbmc	X100004329	sphingomyelin (d18:2/16:0, d18:1/16:1)*	0.10917	0.663104	-0.352745	-0.0391939	0.00807303	164	488	0.309777	0.784753
Anelloviridae.pbmc	X100004509	S-allylcysteine	0.00215907	0.00603505	-1.72556	-0.191729	-0.134636	164	488	0.030227	0.0320247
Anelloviridae.pbmc	X100004523	N-delta-acetylornithine	0.0223946	0.0207061	-0.550491	-0.0611657	0.0706044	164	488	0.120784	0.0783024
Anelloviridae.pbmc	X100004541	acisoga	0.676433	0.00928776	-0.147078	-0.016342	0.0757773	164	488	0.810733	0.0436525
Anelloviridae.pbmc	X100004542	2-aminoheptanoate	0.00498632	0.802238	-0.892077	-0.0991196	0.00829709	164	488	0.0506342	0.884208
Anelloviridae.pbmc	X100004561	N-formylanthranilic acid	0.701358	0.343755	-0.20091	-0.0223233	0.0353355	164	488	0.828535	0.528483
Anelloviridae.pbmc	X100004601	1H-indole-7-acetic acid	0.00551134	0.60187	-0.962806	-0.106978	-0.0231983	164	488	0.0533303	0.744519
Anelloviridae.pbmc	X100004635	methionine sulfone	8.92622e-05	0.0501374	-1.35705	-0.150783	0.0630545	164	488	0.00453631	0.147941
Anelloviridae.pbmc	X100005350	1-linolenoyl-GPC (18:3)*	0.995806	0.251507	-0.00214354	-0.000238171	0.032751	164	488	0.997322	0.438119
Anelloviridae.pbmc	X100005367	N-acetylalliin	0.000866609	0.95978	-1.86698	-0.207443	-0.00234263	164	488	0.0178197	0.981006
Anelloviridae.pbmc	X100005372	1-(1-enyl-oleoyl)-GPE (P-18:1)*	0.377467	0.0149004	0.364171	0.0404634	0.0598424	164	488	0.592777	0.0612781
Anelloviridae.pbmc	X100005373	fructosyllysine	0.31084	0.313786	0.392848	0.0436498	0.0280029	164	488	0.54548	0.503589
Anelloviridae.pbmc	X100005384	O-sulfo-tyrosine	0.136186	0.00356909	-0.433225	-0.0481361	0.0895051	164	488	0.347773	0.024882
Anelloviridae.pbmc	X100005403	etiocholanolone glucuronide	0.0608575	0.10628	-1.04461	-0.116067	0.0794524	164	488	0.239786	0.260941
Anelloviridae.pbmc	X100005418	17alpha-hydroxypregnanolone glucuronide	0.0434405	0.00418952	-0.634645	-0.0705161	0.140752	164	488	0.19713	0.0258821
Anelloviridae.pbmc	X100005818	N-acetyl-S-allyl-cysteine	0.648318	0.521517	-0.27701	-0.0307789	-0.0233657	164	488	0.7944	0.680869
Anelloviridae.pbmc	X100005850	3-methylglutarylcarnitine (2)	0.852862	0.80195	-0.0833133	-0.00925704	0.0117817	164	488	0.916972	0.884208
Anelloviridae.pbmc	X100005986	sphingomyelin (d18:1/24:1, d18:2/24:0)*	0.202674	0.159668	0.304594	0.0338438	0.024747	164	488	0.42465	0.332473
Anelloviridae.pbmc	X100006051	myristoleoylcarnitine (C14:1)*	0.259659	0.410386	0.418851	0.046539	0.0238268	164	488	0.489483	0.596101
Anelloviridae.pbmc	X100006115	arabonate/xylonate	0.157216	0.000983692	-0.278492	-0.0309435	0.110615	164	488	0.377548	0.0122126
Anelloviridae.pbmc	X100006116	methyl-4-hydroxybenzoate sulfate	0.287373	6.7497e-07	0.793028	0.0881142	0.269588	164	488	0.519481	0.000111033
Anelloviridae.pbmc	X100006125	vanillic alcohol sulfate	0.41446	0.193689	-0.637677	-0.070853	0.0622758	164	488	0.617538	0.370272
Anelloviridae.pbmc	X100006129	vanillactate	0.365422	0.0100457	-0.328918	-0.0365464	0.104336	164	488	0.589942	0.0462243
Anelloviridae.pbmc	X100006171	eugenol sulfate	0.544476	0.642058	-0.382494	-0.0424993	0.0190441	164	488	0.723215	0.774809
Anelloviridae.pbmc	X100006190	2-acetamidophenol sulfate	0.218101	0.883595	-0.787789	-0.0875321	-0.0068834	164	488	0.440217	0.937751
Anelloviridae.pbmc	X100006191	p-cresol glucuronide*	0.0837628	0.826423	1.30135	0.144594	0.0125306	164	488	0.267553	0.901715
Anelloviridae.pbmc	X100006290	sphingomyelin (d18:1/20:0, d16:1/22:0)*	0.693888	0.236293	-0.0948838	-0.0105426	-0.0247179	164	488	0.822664	0.420612
Anelloviridae.pbmc	X100006292	sphingomyelin (d18:1/20:1, d18:2/20:0)*	0.167211	0.11056	-0.284909	-0.0316566	-0.0320038	164	488	0.389063	0.267598
Anelloviridae.pbmc	X100006293	sphingomyelin (d18:1/20:2, d18:2/20:1, d16:1/22:2)*	0.886848	0.438627	-0.0398858	-0.00443176	-0.0176075	164	488	0.935917	0.622018
Anelloviridae.pbmc	X100006294	behenoyl sphingomyelin (d18:1/22:0)*	0.786608	0.925897	-0.061118	-0.00679089	-0.00182738	164	488	0.886281	0.959498
Anelloviridae.pbmc	X100006295	sphingomyelin (d18:1/22:1, d18:2/22:0, d16:1/24:1)*	0.325316	0.229806	-0.223883	-0.0248758	-0.0228537	164	488	0.562212	0.415419
Anelloviridae.pbmc	X100006296	sphingomyelin (d18:1/22:2, d18:2/22:1, d16:1/24:2)*	0.345588	0.326047	0.226436	0.0251596	-0.0201551	164	488	0.576546	0.511731
Anelloviridae.pbmc	X100006298	lignoceroyl sphingomyelin (d18:1/24:0)	0.47471	0.643618	-0.184435	-0.0204928	0.010322	164	488	0.67174	0.774809
Anelloviridae.pbmc	X100006314	sphingomyelin (d17:1/16:0, d18:1/15:0, d16:1/17:0)*	0.572493	0.810875	-0.117062	-0.0130069	-0.00501493	164	488	0.744287	0.890744
Anelloviridae.pbmc	X100006361	dopamine 3-O-sulfate	0.974294	0.00520557	0.015504	0.00172267	0.0947975	164	488	0.989329	0.0295282
Anelloviridae.pbmc	X100006363	daidzein sulfate (2)	0.552037	0.515483	0.379226	0.0421362	0.0260509	164	488	0.727788	0.680869
Anelloviridae.pbmc	X100006367	3-hydroxyhexanoate	0.993898	0.0423997	0.00291697	0.000324107	0.0573965	164	488	0.997322	0.131532
Anelloviridae.pbmc	X100006378	N-acetylkynurenine (2)	0.379637	0.0976829	-0.445203	-0.049467	0.0736888	164	488	0.593813	0.242853
Anelloviridae.pbmc	X100006379	C-glycosyltryptophan	0.943278	0.00211569	0.0192917	0.00214352	0.0916827	164	488	0.966786	0.0180795
Anelloviridae.pbmc	X100006430	arabitol/xylitol	0.822909	4.57324e-05	-0.0599293	-0.00665882	0.119854	164	488	0.907744	0.00177011
Anelloviridae.pbmc	X100006435	N-acetylglucosamine/N-acetylgalactosamine	0.581043	0.0361774	0.207393	0.0230437	0.061471	164	488	0.745175	0.117265
Anelloviridae.pbmc	X100006614	adipoylcarnitine (C6-DC)	0.680258	0.000371993	0.0412303	0.00458114	0.129919	164	488	0.813066	0.00661545
Anelloviridae.pbmc	X100006641	glycochenodeoxycholate 3-sulfate	0.107574	0.0488444	0.308155	0.0342394	0.0719278	164	488	0.3091	0.146089
Anelloviridae.pbmc	X100006644	taurodeoxycholic acid 3-sulfate	0.00189561	0.35532	1.87919	0.208798	-0.046258	164	488	0.027718	0.536601
Anelloviridae.pbmc	X100006651	trans-3,4-methyleneheptanoate	0.250451	0.456684	0.913254	0.101473	0.031041	164	488	0.477671	0.635303
Anelloviridae.pbmc	X100006726	linoleoyl ethanolamide	0.000767094	0.0394225	1.58478	0.176086	0.0751934	164	488	0.0168249	0.125922
Anelloviridae.pbmc	X100008903	1,2-dilinoleoyl-GPC (18:2/18:2)	0.0576336	0.180752	-0.697745	-0.0775273	0.0347456	164	488	0.235507	0.3571
Anelloviridae.pbmc	X100008904	1-stearoyl-2-oleoyl-GPC (18:0/18:1)	0.135939	0.388898	-0.448343	-0.0498159	0.0178439	164	488	0.347773	0.572472
Anelloviridae.pbmc	X100008914	1-palmitoyl-2-arachidonoyl-GPC (16:0/20:4n6)	0.341524	0.352954	-0.00148918	-0.000165464	-0.0159356	164	488	0.576212	0.536601
Anelloviridae.pbmc	X100008915	1-palmitoyl-2-docosahexaenoyl-GPC (16:0/22:6)	0.375068	0.667915	-0.190148	-0.0211276	0.0089038	164	488	0.590418	0.789027
Anelloviridae.pbmc	X100008916	1-stearoyl-2-docosahexaenoyl-GPC (18:0/22:6)	0.240743	0.919976	-0.281825	-0.0313138	-0.00247471	164	488	0.467283	0.957823
Anelloviridae.pbmc	X100008919	1-(1-enyl-stearoyl)-2-oleoyl-GPE (P-18:0/18:1)	0.0860329	0.399196	-0.625673	-0.0695192	0.0208441	164	488	0.272386	0.582419
Anelloviridae.pbmc	X100008920	sphingomyelin (d18:1/17:0, d17:1/18:0, d19:1/16:0)	0.405176	0.310384	-0.196624	-0.0218472	-0.0208399	164	488	0.612887	0.499346
Anelloviridae.pbmc	X100008921	1-palmitoyl-2-stearoyl-GPC (16:0/18:0)	0.541329	0.909971	-0.169301	-0.0188113	0.0022625	164	488	0.723215	0.953441
Anelloviridae.pbmc	X100008928	2-hydroxybutyrate/2-hydroxyisobutyrate	0.0168461	0.943375	0.316371	0.0351524	-0.00161911	164	488	0.104573	0.97256
Anelloviridae.pbmc	X100008930	oleate/vaccenate (18:1)	0.0678829	0.00691911	0.734067	0.081563	0.0812703	164	488	0.25379	0.0352928
Anelloviridae.pbmc	X100008954	palmitoyl dihydrosphingomyelin (d18:0/16:0)*	0.743916	0.555868	-0.0909434	-0.0101048	0.0124181	164	488	0.86179	0.711598
Anelloviridae.pbmc	X100008955	tricosanoyl sphingomyelin (d18:1/23:0)*	0.51463	0.765277	-0.16216	-0.0180178	-0.00663213	164	488	0.702544	0.860773
Anelloviridae.pbmc	X100008956	sphingomyelin (d18:2/23:0, d18:1/23:1, d17:1/24:1)*	0.342859	0.48142	-0.232395	-0.0258217	-0.016024	164	488	0.576546	0.650461
Anelloviridae.pbmc	X100008957	sphingomyelin (d18:2/24:1, d18:1/24:2)*	0.31528	0.477109	0.220191	0.0244657	0.0125962	164	488	0.55174	0.645962
Anelloviridae.pbmc	X100008976	1-stearoyl-2-linoleoyl-GPE (18:0/18:2)*	0.270148	0.00792787	0.344363	0.0382625	0.0702688	164	488	0.503563	0.0383569
Anelloviridae.pbmc	X100008977	1-stearoyl-2-arachidonoyl-GPE (18:0/20:4)	0.0139277	0.184122	0.664141	0.0737935	0.0293377	164	488	0.0944786	0.359502
Anelloviridae.pbmc	X100008980	1-stearoyl-2-linoleoyl-GPC (18:0/18:2)*	0.205226	0.440989	-0.247754	-0.0275283	0.0122893	164	488	0.42465	0.623836
Anelloviridae.pbmc	X100008985	1-palmitoyl-2-dihomo-linolenoyl-GPC (16:0/20:3n3 or 6)*	0.0189497	0.00220148	-0.109636	-0.0121818	-0.0581479	164	488	0.112332	0.0183364
Anelloviridae.pbmc	X100008990	1-palmitoyl-2-arachidonoyl-GPE (16:0/20:4)*	0.0220196	0.13466	0.641407	0.0712675	0.0352285	164	488	0.120784	0.302411
Anelloviridae.pbmc	X100008991	1-palmitoyl-2-docosahexaenoyl-GPE (16:0/22:6)*	0.0739125	0.00551631	0.506311	0.0562568	0.0739864	164	488	0.260077	0.030314
Anelloviridae.pbmc	X100008992	1-stearoyl-2-docosahexaenoyl-GPE (18:0/22:6)*	0.174343	0.0923363	0.366348	0.0407053	0.0466301	164	488	0.39422	0.235098
Anelloviridae.pbmc	X100008993	1-palmitoyl-2-arachidonoyl-GPI (16:0/20:4)*	0.585504	0.99658	-0.232431	-0.0258256	0.000125933	164	488	0.745175	0.99658
Anelloviridae.pbmc	X100008994	1-stearoyl-2-linoleoyl-GPI (18:0/18:2)	0.842021	0.375815	-0.0631995	-0.00702217	0.024114	164	488	0.912767	0.5588
Anelloviridae.pbmc	X100008998	gamma-tocopherol/beta-tocopherol	0.412673	0.0364919	-0.322782	-0.0358647	0.0707053	164	488	0.617538	0.117704
Anelloviridae.pbmc	X100008999	1-(1-enyl-stearoyl)-2-arachidonoyl-GPE (P-18:0/20:4)*	0.000417483	0.103945	-0.691183	-0.0767981	-0.0366641	164	488	0.0109882	0.257127
Anelloviridae.pbmc	X100009002	1-(1-enyl-palmitoyl)-2-arachidonoyl-GPE (P-16:0/20:4)*	0.00384037	0.278718	-0.499353	-0.0554836	-0.0246495	164	488	0.0451244	0.465751
Anelloviridae.pbmc	X100009007	1-(1-enyl-palmitoyl)-2-oleoyl-GPC (P-16:0/18:1)*	0.178961	0.00420879	-0.303122	-0.0336802	0.0632183	164	488	0.399646	0.0258821
Anelloviridae.pbmc	X100009009	1-(1-enyl-palmitoyl)-2-linoleoyl-GPC (P-16:0/18:2)*	0.000180899	0.162342	-1.0351	-0.115011	0.0304544	164	488	0.00700187	0.335914
Anelloviridae.pbmc	X100009014	1-(1-enyl-palmitoyl)-2-arachidonoyl-GPC (P-16:0/20:4)*	0.000191815	0.885293	-0.874388	-0.0971542	-0.00301695	164	488	0.00701191	0.93804
Anelloviridae.pbmc	X100009025	sphingomyelin (d18:1/21:0, d17:1/22:0, d16:1/23:0)*	0.119803	0.277818	-0.369163	-0.0410181	-0.0262068	164	488	0.325745	0.465751
Anelloviridae.pbmc	X100009026	behenoyl dihydrosphingomyelin (d18:0/22:0)*	0.0406031	0.157859	-0.630543	-0.0700603	-0.0382319	164	488	0.192207	0.331858
Anelloviridae.pbmc	X100009027	sphingomyelin (d18:0/18:0, d19:0/17:0)*	0.21289	0.0835655	-0.454219	-0.0504688	-0.0515879	164	488	0.432351	0.222616
Anelloviridae.pbmc	X100009030	lactosyl-N-palmitoyl-sphingosine (d18:1/16:0)	0.765957	0.655247	0.0761213	0.00845792	-0.0096474	164	488	0.876521	0.781074
Anelloviridae.pbmc	X100009038	myristoyl dihydrosphingomyelin (d18:0/14:0)*	0.0479843	0.752129	-0.414656	-0.0460729	-0.00717791	164	488	0.210491	0.851809
Anelloviridae.pbmc	X100009042	5-hydroxyindole sulfate	0.171409	0.0966087	-0.707456	-0.0786062	0.068238	164	488	0.392986	0.241969
Anelloviridae.pbmc	X100009045	phenylacetylglutamate	0.518489	0.0050738	-0.3769	-0.0418778	0.129021	164	488	0.705843	0.0290309
Anelloviridae.pbmc	X100009066	1-palmitoyl-2-oleoyl-GPI (16:0/18:1)*	0.510139	0.851194	-0.268883	-0.0298759	-0.0057683	164	488	0.699315	0.912801
Anelloviridae.pbmc	X100009069	1-(1-enyl-palmitoyl)-2-linoleoyl-GPE (P-16:0/18:2)*	4.90035e-05	0.761871	-1.19899	-0.133221	0.00943605	164	488	0.00403054	0.859882
Anelloviridae.pbmc	X100009130	1-oleoyl-2-docosahexaenoyl-GPC (18:1/22:6)*	0.404589	0.0671962	-0.199275	-0.0221416	0.0354171	164	488	0.612887	0.187352
Anelloviridae.pbmc	X100009131	1-linoleoyl-2-arachidonoyl-GPC (18:2/20:4n6)*	0.00663398	0.412687	-0.522126	-0.058014	-0.0224327	164	488	0.0598027	0.598123
Anelloviridae.pbmc	X100009139	1-myristoyl-2-arachidonoyl-GPC (14:0/20:4)*	0.00650487	0.212416	-0.350844	-0.0389827	-0.032872	164	488	0.0598027	0.392612
Anelloviridae.pbmc	X100009162	1-(1-enyl-palmitoyl)-2-palmitoyl-GPC (P-16:0/16:0)*	0.23584	0.00352493	-0.300343	-0.0333714	0.0670161	164	488	0.463232	0.024882
Anelloviridae.pbmc	X100009217	1,2-dilinoleoyl-GPE (18:2/18:2)*	0.255257	0.262743	0.719474	0.0799416	0.0463864	164	488	0.484032	0.450193
Anelloviridae.pbmc	X100009232	thioproline	0.0444563	0.0912944	-0.64764	-0.07196	-0.0331548	164	488	0.200358	0.234655
Anelloviridae.pbmc	X100009233	palmitoylcholine	0.167952	0.235451	1.00598	0.111776	0.0506975	164	488	0.389128	0.420612
Anelloviridae.pbmc	X100009264	glycochenodeoxycholate glucuronide (1)	0.163649	0.768205	0.679095	0.075455	0.010875	164	488	0.383207	0.862592
Anelloviridae.pbmc	X100009272	glycosyl-N-palmitoyl-sphingosine (d18:1/16:0)	0.373582	0.431515	-0.303217	-0.0336908	0.0198938	164	488	0.590418	0.617254
Anelloviridae.pbmc	X100009329	ascorbic acid 2-sulfate	0.635578	0.144439	-0.216324	-0.024036	0.0723953	164	488	0.78611	0.313667
Anelloviridae.pbmc	X100009343	1-linoleoyl-2-linolenoyl-GPC (18:2/18:3)*	0.63739	0.0978055	-0.24174	-0.02686	0.0548924	164	488	0.786872	0.242853
Anelloviridae.pbmc	X100009394	hexadecadienoate (16:2n6)	0.0862543	0.000579636	0.327602	0.0364003	0.119241	164	488	0.272386	0.00847556
Anelloviridae.pbmc	X100009406	palmitoleoylcarnitine (C16:1)*	0.174167	0.48357	0.44843	0.0498255	0.0204359	164	488	0.39422	0.650693
Anelloviridae.pbmc	X100010896	2'-O-methyluridine	0.0361044	0.463227	1.08751	0.120834	-0.0210049	164	488	0.179975	0.639088
Anelloviridae.pbmc	X100010922	linoleoyl-arachidonoyl-glycerol (18:2/20:4) [1]*	0.839017	0.337263	0.185607	0.020623	0.034854	164	488	0.912767	0.523394
Anelloviridae.pbmc	X100010941	linoleoyl-linoleoyl-glycerol (18:2/18:2) [1]*	0.476018	0.490769	-0.0629867	-0.00699853	0.0272838	164	488	0.672146	0.659032
Anelloviridae.pbmc	X100010955	perfluorooctanesulfonate (PFOS)	0.540553	0.0279251	-0.173937	-0.0193263	-0.101559	164	488	0.723215	0.0998627
Anelloviridae.pbmc	X100015609	N-palmitoyl-sphingadienine (d18:2/16:0)*	0.169422	0.309996	0.316169	0.0351299	0.0221091	164	488	0.390027	0.499346
Anelloviridae.pbmc	X100015620	lactosyl-N-nervonoyl-sphingosine (d18:1/24:1)*	0.806132	0.633047	-0.0722967	-0.00803296	0.0116759	164	488	0.898862	0.771379
Anelloviridae.pbmc	X100015637	2-hydroxybehenate	0.627964	0.188859	0.187329	0.0208144	0.0342592	164	488	0.779623	0.364402
Anelloviridae.pbmc	X100015745	glycosyl ceramide (d18:2/24:1, d18:1/24:2)*	0.608057	0.26997	-0.156407	-0.0173786	0.0314346	164	488	0.762098	0.457835
Anelloviridae.pbmc	X100015786	sphingomyelin (d18:0/20:0, d16:0/22:0)*	0.0209571	0.0801475	-0.503174	-0.0559083	-0.0489167	164	488	0.11827	0.216763
Anelloviridae.pbmc	X100015787	sphingomyelin (d18:1/19:0, d19:1/18:0)*	0.04143	0.236226	-0.495098	-0.0550109	-0.0286245	164	488	0.192323	0.420612
Anelloviridae.pbmc	X100015788	sphingomyelin (d18:2/18:1)*	0.0915445	0.905068	-0.445902	-0.0495447	-0.00263685	164	488	0.280434	0.951334
Anelloviridae.pbmc	X100015789	sphingomyelin (d18:2/24:2)*	0.760319	0.850495	0.0700533	0.0077837	-0.00407594	164	488	0.874633	0.912801
Anelloviridae.pbmc	X100015790	sphingomyelin (d18:2/21:0, d16:2/23:0)*	0.204699	0.350423	-0.289572	-0.0321747	-0.0221861	164	488	0.42465	0.536229
Anelloviridae.pbmc	X100015791	sphingomyelin (d18:2/23:1)*	0.146064	0.32005	0.343094	0.0381216	-0.0225851	164	488	0.36169	0.510987
Anelloviridae.pbmc	X100015792	sphingomyelin (d18:1/25:0, d19:0/24:1, d20:1/23:0, d19:1/24:0)*	0.0300786	0.110618	-0.59356	-0.0659511	-0.0392826	164	488	0.153424	0.267598
Anelloviridae.pbmc	X100015793	sphingomyelin (d17:2/16:0, d18:2/15:0)*	0.367949	0.990577	-0.282669	-0.0314076	-0.000292187	164	488	0.589942	0.993986
Anelloviridae.pbmc	X100015834	lignoceroylcarnitine (C24)*	0.68452	0.895907	0.156565	0.0173961	-0.00352322	164	488	0.815967	0.944284
Anelloviridae.pbmc	X100015835	cerotoylcarnitine (C26)*	0.840871	0.223589	-0.0609985	-0.00677762	0.0347475	164	488	0.912767	0.406414
Anelloviridae.pbmc	X100015836	ximenoylcarnitine (C26:1)*	0.331141	0.522552	0.376257	0.0418063	0.0194254	164	488	0.568905	0.68087
Anelloviridae.pbmc	X100015837	arachidonoylcarnitine (C20:4)	0.19889	0.849457	0.390166	0.0433518	0.00547938	164	488	0.42465	0.912801
Anelloviridae.pbmc	X100015840	dihomo-linolenoylcarnitine (C20:3n3 or 6)*	0.0521262	0.662295	0.384755	0.0427505	0.0121101	164	488	0.223568	0.784753
Anelloviridae.pbmc	X100015882	glycosyl ceramide (d18:1/20:0, d16:1/22:0)*	0.0426003	0.704384	-0.696782	-0.0774203	-0.0113593	164	488	0.19466	0.818878
Anelloviridae.pbmc	X100015965	ethyl alpha-glucopyranoside	0.470252	0.541572	-0.500714	-0.0556349	0.0267195	164	488	0.666866	0.69933
Anelloviridae.pbmc	X100015966	carotene diol (1)	4.59051e-05	0.0282374	0.298446	0.0331607	0.0700593	164	488	0.00403054	0.100434
Anelloviridae.pbmc	X100015967	carotene diol (2)	0.00431915	0.273649	-0.393126	-0.0436806	0.0344371	164	488	0.0490001	0.461487
Anelloviridae.pbmc	X100015971	cortolone glucuronide (1)	0.0205629	0.120779	-1.32965	-0.147739	0.0712235	164	488	0.117655	0.280823
Anelloviridae.pbmc	X100016038	(N(1) + N(8))-acetylspermidine	0.000334714	0.0233808	0.923716	0.102635	0.0589771	164	488	0.00957573	0.08643
Anelloviridae.pbmc	X100019892	2-hydroxyarachidate*	0.112654	0.406231	0.92117	0.102352	-0.0260217	164	488	0.315431	0.591372
Anelloviridae.pbmc	X100019968	lyxonate	0.716296	0.0113332	-0.175	-0.0194444	0.0984136	164	488	0.840148	0.0507293
Anelloviridae.pbmc	X100019972	dodecenedioate (C12:1-DC)*	0.235629	0.761498	-0.455127	-0.0505697	-0.011932	164	488	0.463232	0.859882
Anelloviridae.pbmc	X100019984	glucuronide of C12H22O4 (1)*	0.513856	0.0037789	-0.37739	-0.0419322	0.123446	164	488	0.702544	0.0253726
Anelloviridae.pbmc	X100019990	glucuronide of C10H18O2 (1)*	0.308893	0.355245	-0.681688	-0.0757431	0.040404	164	488	0.54491	0.536601
Anelloviridae.pbmc	X100020014	glucuronide of C10H18O2 (7)*	0.460942	0.21486	-0.495787	-0.0550874	0.0631145	164	488	0.658351	0.39381
Anelloviridae.pbmc	X100020015	glucuronide of C10H18O2 (8)*	0.404682	0.243858	-0.588059	-0.0653399	0.056611	164	488	0.612887	0.43134
Anelloviridae.pbmc	X100020203	3-hydroxystachydrine*	0.00268205	0.661138	-1.90963	-0.212181	0.0237592	164	488	0.0352957	0.784753
Anelloviridae.pbmc	X100020204	N-acetyl-2-aminooctanoate*	0.00199191	0.215485	-1.05725	-0.117472	0.0393025	164	488	0.028493	0.393859
Anelloviridae.pbmc	X100020205	hydroxyasparagine**	0.191871	0.00359239	-0.369971	-0.0411079	0.090534	164	488	0.419439	0.024882
Anelloviridae.pbmc	X100020207	genistein sulfate*	0.662131	0.516777	0.303236	0.0336929	0.0288149	164	488	0.800046	0.680869
Anelloviridae.pbmc	X100020208	perfluorooctanoate (PFOA)	0.965687	0.00102718	0.010991	0.00122122	-0.136434	164	488	0.983626	0.0125163
Anelloviridae.pbmc	X100020211	3-hydroxybutyroylglycine**	0.14513	0.793872	-0.629445	-0.0699384	-0.00970914	164	488	0.36169	0.88089
Anelloviridae.pbmc	X100020214	glyco-beta-muricholate**	0.00997085	0.16859	1.17587	0.130652	-0.0684188	164	488	0.0754117	0.342383
Anelloviridae.pbmc	X100020217	N,N,N-trimethyl-alanylproline betaine (TMAP)	0.017282	0.00293555	0.576039	0.0640044	0.0870495	164	488	0.105934	0.0217033
Anelloviridae.pbmc	X100020219	3-formylindole	0.029548	0.944477	-0.715393	-0.0794881	0.00168333	164	488	0.151895	0.97256
Anelloviridae.pbmc	X100020262	glutamine conjugate of C6H10O2 (2)*	0.595582	0.0120197	0.240987	0.0267764	0.108414	164	488	0.750753	0.0516928
Anelloviridae.pbmc	X100020272	dihydroferulic acid sulfate	0.27839	0.00638815	-0.660941	-0.0734379	0.120106	164	488	0.514552	0.0335785
Anelloviridae.pbmc	X100020276	sphingomyelin (d17:1/14:0, d16:1/15:0)*	0.0810684	0.942464	-0.61432	-0.0682578	-0.00211367	164	488	0.265388	0.97256
Anelloviridae.pbmc	X100020343	tetradecadienoate (14:2)*	0.554137	0.441805	-0.266871	-0.0296523	0.0246495	164	488	0.727788	0.623836
Anelloviridae.pbmc	X100020361	3-amino-2-piperidone	0.88916	0.00911133	0.039769	0.00441878	0.0670393	164	488	0.935917	0.0434439
Anelloviridae.pbmc	X100020371	N,N-dimethylalanine	0.00803804	0.597277	-1.72976	-0.192196	0.0260366	164	488	0.0669497	0.744334
Anelloviridae.pbmc	X100020372	3-indoleglyoxylic acid	0.573486	0.0184125	0.234468	0.026052	0.0758865	164	488	0.744287	0.071267
Anelloviridae.pbmc	X100020377	ethyl beta-glucopyranoside	0.0398548	0.968447	-0.483786	-0.053754	-0.0019314	164	488	0.19142	0.981006
Anelloviridae.pbmc	X100020378	2-hydroxysebacate	0.271106	0.0325509	-0.440301	-0.0489224	0.0906032	164	488	0.50392	0.110563
Anelloviridae.pbmc	X100020409	ascorbic acid 3-sulfate*	0.785788	0.00559637	0.0981459	0.0109051	0.10139	164	488	0.886281	0.0304331
Anelloviridae.pbmc	X100020414	6-bromotryptophan	7.17387e-05	0.0119293	-1.01444	-0.112716	-0.0775614	164	488	0.00453631	0.0516414
Anelloviridae.pbmc	X100020416	delta-CEHC	0.285303	0.105918	-0.590654	-0.0656283	0.0601436	164	488	0.518912	0.260941
Anelloviridae.pbmc	X100020491	glucuronide of piperine metabolite C17H21NO3 (3)*	0.000260446	0.0155332	-1.58603	-0.176226	-0.105519	164	488	0.00851962	0.0630918
Anelloviridae.pbmc	X100020492	glucuronide of piperine metabolite C17H21NO3 (4)*	9.02563e-05	0.00464682	-1.82033	-0.202259	-0.123998	164	488	0.00453631	0.027546
Anelloviridae.pbmc	X100020493	glucuronide of piperine metabolite C17H21NO3 (5)*	0.000609827	0.245349	-1.6025	-0.178056	-0.0516419	164	488	0.0138368	0.431657
Anelloviridae.pbmc	X100020496	sulfate of piperine metabolite C16H19NO3 (2)*	0.00160245	0.124149	-1.25212	-0.139125	-0.0661471	164	488	0.0243287	0.28764
Anelloviridae.pbmc	X100020497	sulfate of piperine metabolite C16H19NO3 (3)*	0.00750957	0.158952	-0.950955	-0.105662	-0.0613115	164	488	0.065884	0.332473
Anelloviridae.pbmc	X100020504	sulfate of piperine metabolite C18H21NO3 (3)*	0.0035315	0.960559	-1.30064	-0.144515	-0.002107	164	488	0.0438439	0.981006
Anelloviridae.pbmc	X100020519	(2,4 or 2,5)-dimethylphenol sulfate	2.06439e-05	0.0129719	2.46136	0.273484	0.065891	164	488	0.00339592	0.0543663
Anelloviridae.pbmc	X100020536	4-ethylcatechol sulfate	0.00971098	0.917277	0.173653	0.0192948	0.00453325	164	488	0.0743003	0.956526
Anelloviridae.pbmc	X100020541	11beta-hydroxyandrosterone glucuronide	0.00129772	0.201878	-1.78519	-0.198355	0.0655835	164	488	0.0230913	0.381603
Anelloviridae.pbmc	X100020546	N2-acetyl,N6-methyllysine	0.228424	0.566554	-0.887632	-0.0986258	0.0297213	164	488	0.455243	0.721069
Anelloviridae.pbmc	X100020550	deoxycholic acid glucuronide	0.487975	0.20911	-0.268941	-0.0298824	-0.054716	164	488	0.683165	0.389509
Anelloviridae.pbmc	X100020578	4-allylcatechol sulfate	0.0115788	0.810065	-0.906859	-0.100762	-0.0103935	164	488	0.0837236	0.890744
Anelloviridae.pbmc	X100020819	glycoursodeoxycholic acid sulfate (1)	0.055401	0.322279	1.01913	0.113237	0.0438586	164	488	0.23072	0.510987
Anelloviridae.pbmc	X100020822	dihydrocaffeate sulfate (2)	0.00057108	0.111388	-2.17184	-0.241315	0.0876475	164	488	0.0134204	0.268473
Anelloviridae.pbmc	X100020908	fibrinopeptide B (1-13)**	0.195851	0.645282	0.800961	0.0889957	-0.0142688	164	488	0.42465	0.774809
Anelloviridae.pbmc	X100020973	5-hydroxy-2-methylpyridine sulfate	0.107296	0.858259	-0.322211	-0.0358012	0.00741429	164	488	0.3091	0.918268
Anelloviridae.pbmc	X100020975	3-hydroxy-2-methylpyridine sulfate	0.00583727	0.377063	-0.604059	-0.0671177	0.0372765	164	488	0.0548703	0.5588
Anelloviridae.pbmc	X100021000	hydroxypalmitoyl sphingomyelin (d18:1/16:0(OH))**	0.158869	0.19398	0.0496721	0.00551913	0.0298815	164	488	0.378753	0.370272
Anelloviridae.pbmc	X100021093	taurochenodeoxycholic acid 3-sulfate	0.0223527	0.0126402	0.738748	0.0820831	0.111025	164	488	0.120784	0.0533156
Anelloviridae.pbmc	X100021100	tetradecadienedioate (C14:2-DC)*	0.270112	0.32739	-0.661054	-0.0734505	-0.0428423	164	488	0.503563	0.511731
Anelloviridae.pbmc	X100021103	pregnenetriol sulfate*	0.0422659	0.907752	0.144328	0.0160364	-0.00446168	164	488	0.194482	0.952633
Anelloviridae.pbmc	X100021104	pregnenetriol disulfate*	0.0762018	0.580623	0.696902	0.0774335	0.0226952	164	488	0.263497	0.730968
Anelloviridae.pbmc	X100021123	hydroxy-N6,N6,N6-trimethyllysine*	0.661745	0.00263414	-0.159097	-0.0176774	0.0949211	164	488	0.800046	0.0208076
Anelloviridae.pbmc	X100021131	undecenoylcarnitine (C11:1)	0.73524	0.0285383	0.11638	0.0129311	0.0632168	164	488	0.854749	0.100958
Anelloviridae.pbmc	X100021141	3-hydroxydecanoylcarnitine	0.895203	0.0229677	0.0466156	0.00517951	0.0677352	164	488	0.937252	0.0853829
Anelloviridae.pbmc	X100021162	palmitoyl-sphingosine-phosphoethanolamine (d18:1/16:0)	0.345697	0.450577	0.284067	0.031563	0.0167479	164	488	0.576546	0.630807
Anelloviridae.pbmc	X100021324	3,5-dichloro-2,6-dihydroxybenzoic acid	0.0707814	0.00142959	-0.360351	-0.040039	-0.118852	164	488	0.25573	0.0140398
Anelloviridae.pbmc	X100021331	metabolonic lactone sulfate	0.421997	0.0409535	-0.255473	-0.0283859	-0.0924815	164	488	0.625972	0.128728
Anelloviridae.pbmc	X100021363	vanilloylglycine	0.0815509	0.435776	-1.06671	-0.118524	0.0351886	164	488	0.265646	0.61931
Anelloviridae.pbmc	X100021372	2-hydroxy-4-(methylthio)butanoic acid	0.583806	0.510562	-0.183551	-0.0203945	0.0195517	164	488	0.745175	0.677319
Anelloviridae.pbmc	X100021374	branched chain 14:0 dicarboxylic acid**	0.770786	0.0802445	-0.185519	-0.0206132	-0.0973259	164	488	0.87899	0.216763
Anelloviridae.pbmc	X100021467	pentose acid*	0.000864541	0.499135	-1.818	-0.202	-0.0305313	164	488	0.0178197	0.667542
Anelloviridae.pbmc	X100021472	N-succinyl-phenylalanine	0.127695	0.179614	-0.938673	-0.104297	0.0529461	164	488	0.339759	0.3571
Anelloviridae.pbmc	X100021502	(2 or 3)-decenoate (10:1n7 or n8)	0.158713	0.552749	0.534509	0.0593899	0.0149145	164	488	0.378753	0.708985
Anelloviridae.pbmc	X100021530	S-carboxyethylcysteine	0.791294	0.0293762	-0.144186	-0.0160206	0.0791433	164	488	0.887597	0.102273
Anelloviridae.pbmc	X100021666	branched-chain, straight-chain, or cyclopropyl 10:1 fatty acid (1)*	0.0568384	0.129215	-0.89254	-0.0991711	0.0537065	164	488	0.235089	0.293184
Anelloviridae.pbmc	X100021707	3-bromo-5-chloro-2,6-dihydroxybenzoic acid*	0.0943867	0.0144983	-0.267233	-0.0296926	-0.114289	164	488	0.283591	0.0599991
Anelloviridae.pbmc	X100021709	branched-chain, straight-chain, or cyclopropyl 12:1 fatty acid*	0.593791	0.564488	0.240486	0.0267207	0.0200585	164	488	0.749932	0.719831
Anelloviridae.pbmc	X100021712	deoxycholic acid 12-sulfate*	0.285414	0.17686	0.118548	0.013172	-0.0801601	164	488	0.518912	0.354799
Anelloviridae.pbmc	X100021726	GlcNAc sulfate conjugate of C21H34O2 steroid**	0.0523245	0.344575	1.03839	0.115376	-0.0476507	164	488	0.223568	0.52851
Anelloviridae.pbmc	X100021727	cis-3,4-methyleneheptanoate	0.871151	0.894959	-0.0616978	-0.00685531	0.00441605	164	488	0.929039	0.944284
Anelloviridae.pbmc	X100021728	cis-3,4-methyleneheptanoylcarnitine	0.669531	0.000331889	0.156986	0.0174429	0.111007	164	488	0.805396	0.0060662
Anelloviridae.pbmc	X100021760	N-acetyl-2-aminoadipate	0.755614	0.00434793	-0.121378	-0.0134865	0.097754	164	488	0.872271	0.0264902
Anelloviridae.pbmc	X100021784	4-chlorobenzoic acid	0.932313	0.965945	0.0472724	0.00525249	0.00150696	164	488	0.958534	0.981006
Anelloviridae.pbmc	X100021839	2-methoxyhydroquinone sulfate (1)	0.0268564	0.649873	-1.32335	-0.147039	0.0197722	164	488	0.14025	0.776073
Anelloviridae.pbmc	X100021918	2,4-di-tert-butylphenol	0.343639	0.00400135	0.333296	0.0370329	0.0707952	164	488	0.576546	0.0258821
Anelloviridae.pbmc	X100021990	3-hydroxyoctanoylcarnitine (1)	0.846344	0.0171606	-0.0662173	-0.00735748	0.0737331	164	488	0.914441	0.0684345
Anelloviridae.pbmc	X100021991	3-hydroxyoctanoylcarnitine (2)	0.706877	0.035794	0.0914054	0.0101562	0.063236	164	488	0.832067	0.117265
Anelloviridae.pbmc	X100021992	cis-3,4-methyleneheptanoylglycine	0.00959865	0.0162706	-0.844186	-0.0937984	0.0966866	164	488	0.0743003	0.0656814
Anelloviridae.pbmc	X100022003	bilirubin degradation product, C16H18N2O5 (1)**	0.212524	0.155825	-0.713064	-0.0792294	-0.0666547	164	488	0.432351	0.328631
Anelloviridae.pbmc	X100022004	bilirubin degradation product, C16H18N2O5 (2)**	0.917511	0.140226	-0.0393342	-0.00437047	-0.0523722	164	488	0.950187	0.308592
Anelloviridae.pbmc	X100022006	bilirubin degradation product, C17H18N2O4 (2)**	0.281092	0.165499	-0.48444	-0.0538266	-0.0540013	164	488	0.518091	0.338193
Anelloviridae.pbmc	X100022007	bilirubin degradation product, C17H18N2O4 (3)**	0.128572	0.164579	0.0421083	0.0046787	-0.0521386	164	488	0.339759	0.338193
Anelloviridae.pbmc	X100022008	bilirubin degradation product, C17H20N2O5 (1)**	0.523723	0.238717	0.407922	0.0453246	-0.0501044	164	488	0.709073	0.423384
Anelloviridae.pbmc	X100022009	bilirubin degradation product, C17H20N2O5 (2)**	0.800978	0.148154	0.102838	0.0114264	-0.0606379	164	488	0.896085	0.317542
Anelloviridae.pbmc	X100022013	tetrahydrocortisol glucuronide	0.0199327	0.00155834	-1.47448	-0.163831	0.155329	164	488	0.115481	0.0146483
Anelloviridae.pbmc	X100022014	bilirubin degradation product, C16H18N2O5 (3)**	0.53657	0.550554	-0.256302	-0.028478	-0.0197976	164	488	0.720537	0.707548
Anelloviridae.pbmc	X100022015	bilirubin degradation product, C16H18N2O5 (4)**	0.995272	0.159397	0.00259802	0.000288669	-0.0512645	164	488	0.997322	0.332473
Anelloviridae.pbmc	X100022041	N,N-dimethyl-pro-pro	0.0121634	0.000132175	0.890912	0.0989902	0.108662	164	488	0.085144	0.00362381
Anelloviridae.pbmc	X100022120	oxindolylalanine	0.656197	0.536154	-0.0247732	-0.00275257	0.0251953	164	488	0.798998	0.695838
Anelloviridae.pbmc	X100022127	tetrahydrocortisone glucuronide (5)	0.00507881	0.142573	-1.2028	-0.133644	0.0576589	164	488	0.0506342	0.311671
Anelloviridae.pbmc	X100022172	perfluorohexanesulfonate (PFHxS)	0.586371	0.0117545	0.158836	0.0176484	-0.124771	164	488	0.745175	0.0515632
Anelloviridae.pbmc	X999907765	X-07765	0.0115606	0.913563	-1.10946	-0.123273	0.00545767	164	488	0.0837236	0.955444
Anelloviridae.pbmc	X999911299	X-11299	0.852868	0.603387	-0.0765026	-0.00850029	0.0244643	164	488	0.916972	0.744894
Anelloviridae.pbmc	X999911483	X-11483	0.128435	0.46329	-0.603797	-0.0670885	0.034019	164	488	0.339759	0.639088
Anelloviridae.pbmc	X999911632	X-11632	0.42334	0.160193	0.464784	0.0516427	0.0587257	164	488	0.625972	0.332515
Anelloviridae.pbmc	X999911787	X-11787	0.547227	0.559098	-0.204538	-0.0227264	-0.0130895	164	488	0.724498	0.714342
Anelloviridae.pbmc	X999911850	X-11850	0.437314	0.0306803	0.439669	0.0488521	0.139265	164	488	0.640874	0.105695
Anelloviridae.pbmc	X999911858	X-11858	0.189357	0.716037	0.914934	0.101659	-0.0178098	164	488	0.415324	0.825166
Anelloviridae.pbmc	X999912026	X-12026	0.667057	0.00370648	0.135314	0.0150349	0.0885276	164	488	0.803889	0.0253726
Anelloviridae.pbmc	X999912096	X-12096	0.582084	0.0466863	-0.34408	-0.0382311	0.106409	164	488	0.745175	0.141311
Anelloviridae.pbmc	X999912104	X-12104	0.248612	0.366064	-0.550196	-0.0611329	0.0284712	164	488	0.477671	0.549931
Anelloviridae.pbmc	X999912193	X-12193	0.883473	0.00111022	-0.0716416	-0.00796018	0.116956	164	488	0.935917	0.0130451
Anelloviridae.pbmc	X999912216	X-12216	0.198866	0.303202	-0.787582	-0.0875091	0.0518564	164	488	0.42465	0.495054
Anelloviridae.pbmc	X999912221	X-12221	0.881625	0.209553	-0.0911443	-0.0101271	0.0533389	164	488	0.935917	0.389509
Anelloviridae.pbmc	X999912407	X-12407	0.504706	0.0106	-0.414524	-0.0460582	0.107444	164	488	0.699083	0.0477727
Anelloviridae.pbmc	X999912410	X-12410	0.506091	0.00149487	-0.225092	-0.0250102	0.1452	164	488	0.699083	0.014465
Anelloviridae.pbmc	X999912456	X-12456	0.373559	0.292578	-0.41603	-0.0462255	-0.04651	164	488	0.590418	0.481292
Anelloviridae.pbmc	X999912707	X-12707	0.0218248	1.34234e-05	-0.961733	-0.106859	0.189701	164	488	0.120784	0.00101091
Anelloviridae.pbmc	X999912822	X-12822	0.00573581	0.000477625	-1.39126	-0.154584	0.132195	164	488	0.054698	0.00730878
Anelloviridae.pbmc	X999912851	X-12851	0.00159384	0.355455	1.96217	0.218019	-0.0576239	164	488	0.0243287	0.536601
Anelloviridae.pbmc	X999913553	X-13553	0.249851	2.81313e-06	-0.504678	-0.0560754	0.197545	164	488	0.477671	0.000308506
Anelloviridae.pbmc	X999913658	X-13658	0.10826	0.880569	-0.5822	-0.0646889	0.00722188	164	488	0.309719	0.936049
Anelloviridae.pbmc	X999913695	X-13695	0.00793872	0.257243	1.19318	0.132576	0.0437909	164	488	0.0669497	0.443734
Anelloviridae.pbmc	X999913723	X-13723	0.0571644	0.0482506	-1.05432	-0.117147	0.0849102	164	488	0.235089	0.144972
Anelloviridae.pbmc	X999913728	X-13728	0.00663464	0.0182181	-1.56711	-0.174123	-0.11858	164	488	0.0598027	0.070932
Anelloviridae.pbmc	X999914904	X-14904	0.501936	0.128567	-0.412034	-0.0457815	-0.0578837	164	488	0.698253	0.293184
Anelloviridae.pbmc	X999914939	X-14939	0.586627	0.322095	-0.248875	-0.0276528	0.0338326	164	488	0.745175	0.510987
Anelloviridae.pbmc	X999915461	X-15461	0.295822	0.0333241	-0.479337	-0.0532597	0.0680189	164	488	0.530384	0.111874
Anelloviridae.pbmc	X999916124	X-16124	0.791747	0.0177412	0.117362	0.0130402	0.111605	164	488	0.887597	0.0703235
Anelloviridae.pbmc	X999916580	X-16580	0.989515	0.0115264	0.00531291	0.000590324	0.0874165	164	488	0.997322	0.0512459
Anelloviridae.pbmc	X999917348	X-17348	0.132736	0.00118744	-1.07825	-0.119806	0.175437	164	488	0.345219	0.0132429
Anelloviridae.pbmc	X999917438	X-17438	0.178457	0.51956	-0.229215	-0.0254683	-0.0265228	164	488	0.399646	0.680869
Anelloviridae.pbmc	X999917676	X-17676	0.0448769	0.304448	-0.382228	-0.0424698	0.0416561	164	488	0.200878	0.495859
Anelloviridae.pbmc	X999917685	X-17685	0.305074	0.738263	-0.634136	-0.0704595	-0.0154801	164	488	0.540922	0.843363
Anelloviridae.pbmc	X999918887	X-18887	0.0677845	0.000646502	0.571629	0.0635143	0.116336	164	488	0.25379	0.00924779
Anelloviridae.pbmc	X999918899	X-18899	0.0015815	0.714851	-1.50676	-0.167418	0.014252	164	488	0.0243287	0.825166
Anelloviridae.pbmc	X999919141	X-19141	0.00298063	0.165406	-1.22332	-0.135925	0.0606802	164	488	0.038436	0.338193
Anelloviridae.pbmc	X999919299	X-19299	0.96795	0.140024	-0.0290556	-0.0032284	0.0657894	164	488	0.984406	0.308592
Anelloviridae.pbmc	X999921312	X-21312	0.114896	0.425043	-0.752973	-0.0836636	0.0254852	164	488	0.317653	0.610652
Anelloviridae.pbmc	X999921319	X-21319	0.250294	0.571265	-0.430178	-0.0477975	0.0166045	164	488	0.477671	0.724263
Anelloviridae.pbmc	X999921353	X-21353	0.037613	0.473226	0.848536	0.0942818	0.0215047	164	488	0.181981	0.643353
Anelloviridae.pbmc	X999921383	X-21383	0.181298	0.608995	-0.0615311	-0.00683679	-0.0204139	164	488	0.401662	0.747998
Anelloviridae.pbmc	X999921607	X-21607	0.30581	0.211153	0.465161	0.0516846	0.0364618	164	488	0.540922	0.391376
Anelloviridae.pbmc	X999921796	X-21796	0.105326	0.267181	0.640505	0.0711672	0.0263485	164	488	0.305305	0.454276
Anelloviridae.pbmc	X999921959	X-21959	0.860438	0.601699	0.117057	0.0130064	-0.020178	164	488	0.922098	0.744519
Anelloviridae.pbmc	X999922520	X-22520	0.262559	0.319939	-0.810222	-0.0900246	-0.0597138	164	488	0.492205	0.510987
Anelloviridae.pbmc	X999922834	X-22834	0.174298	0.393484	-0.884235	-0.0982483	-0.0417972	164	488	0.39422	0.577428
Anelloviridae.pbmc	X999923593	X-23593	0.825998	0.0123301	-0.0723761	-0.00804179	0.0626683	164	488	0.907831	0.0523433
Anelloviridae.pbmc	X999923639	X-23639	2.27295e-06	0.217468	-1.21526	-0.135029	-0.0336707	164	488	0.0014956	0.396383
Anelloviridae.pbmc	X999923654	X-23654	0.0662899	0.0644482	-0.681197	-0.0756885	0.0581515	164	488	0.251449	0.184251
Anelloviridae.pbmc	X999923662	X-23662	0.0315473	0.798169	-0.195765	-0.0217516	-0.0137659	164	488	0.159678	0.88315
Anelloviridae.pbmc	X999923665	X-23665	0.698286	0.639876	0.204523	0.0227248	0.0145738	164	488	0.826389	0.774809
Anelloviridae.pbmc	X999923680	X-23680	0.0691977	1.30684e-05	0.626607	0.069623	0.137228	164	488	0.254267	0.00101091
Anelloviridae.pbmc	X999923780	X-23780	0.0734736	0.601951	-1.2839	-0.142656	0.0236738	164	488	0.260077	0.744519
Anelloviridae.pbmc	X999923787	X-23787	0.0146287	0.455238	-0.622218	-0.0691353	-0.0342726	164	488	0.0972294	0.634633
Anelloviridae.pbmc	X999923974	X-23974	0.0764862	0.00889334	0.41661	0.04629	0.111418	164	488	0.263497	0.042714
Anelloviridae.pbmc	X999924295	X-24295	0.884252	0.135781	0.103456	0.0114951	-0.0497396	164	488	0.935917	0.303891
Anelloviridae.pbmc	X999924328	X-24328	0.347211	0.87692	0.0443542	0.00492824	0.00567053	164	488	0.576931	0.933678
Anelloviridae.pbmc	X999924544	X-24544	0.109774	0.78987	-0.878144	-0.0975716	0.0104375	164	488	0.309777	0.87793
Anelloviridae.pbmc	X999924556	X-24556	0.0126775	0.0250641	-1.44502	-0.160558	0.0964826	164	488	0.0878087	0.0913251
Anelloviridae.pbmc	X999924571	X-24571	0.00455679	3.77182e-05	1.12451	0.124945	0.221519	164	488	0.0491536	0.00155116
Anelloviridae.pbmc	X999924728	X-24728	0.400742	0.00454541	-0.287897	-0.0319885	0.0878645	164	488	0.612613	0.0271898
Anelloviridae.pbmc	X999924951	X-24951	0.785509	0.420159	0.00648192	0.000720214	-0.0360234	164	488	0.886281	0.606282
Anelloviridae.pbmc	X999925172	X-25172	0.890401	0.94941	0.0397906	0.00442117	-0.00111067	164	488	0.935917	0.976112
Anelloviridae.pbmc	X999925265	X-25265	0.449422	0.385161	-0.191426	-0.0212695	0.0137452	164	488	0.648869	0.569519
Anelloviridae.pbmc	X999925271	X-25271	0.00130046	0.647422	-1.81174	-0.201304	-0.0259429	164	488	0.0230913	0.775963
Anelloviridae.pbmc	X999925343	X-25343	0.335729	0.278885	0.439682	0.0488535	-0.0323795	164	488	0.572962	0.465751
Anelloviridae.pbmc	X999925371	X-25371	0.36778	0.00547417	-0.2744	-0.0304889	0.109682	164	488	0.589942	0.030314
Anelloviridae.pbmc	X999925420	X-25420	0.00788855	0.59089	-0.5166	-0.0574	0.0198047	164	488	0.0669497	0.739175
Anelloviridae.pbmc	X999925422	X-25422	0.91497	0.00115061	0.0375155	0.00416839	0.127928	164	488	0.950187	0.0132011
Anelloviridae.pbmc	X999925503	X-25503	0.44333	0.292359	0.339849	0.037761	-0.0495158	164	488	0.646809	0.481292
Anelloviridae.pbmc	X999925519	X-25519	0.177037	0.851618	-0.0888743	-0.00987493	0.00659513	164	488	0.398939	0.912801
Anelloviridae.pbmc	X999925520	X-25520	0.237009	0.080381	-0.824704	-0.0916338	-0.0847806	164	488	0.463697	0.216763
Anelloviridae.pbmc	X999925790	X-25790	0.413927	0.00319998	0.287743	0.0319714	0.105586	164	488	0.617538	0.0233954
Anelloviridae.pbmc	X999925810	X-25810	0.720517	0.0360263	0.222815	0.0247572	0.0742772	164	488	0.843595	0.117265
Anelloviridae.pbmc	X999925937	X-25937	0.00440426	0.249545	-0.744466	-0.0827184	-0.0465556	164	488	0.0491187	0.437868
Anelloviridae.pbmc	X999925957	X-25957	0.727725	0.596589	0.166831	0.0185367	-0.0168155	164	488	0.849013	0.744334
Anelloviridae.pbmc	X999926062	X-26062	0.00051479	0.051125	1.48524	0.165027	0.0568224	164	488	0.0125456	0.15018
Anelloviridae.pbmc	X999926107	X-26107	0.532402	0.966384	0.24807	0.0275634	-0.00123807	164	488	0.717698	0.981006
Anelloviridae.pbmc	X999926111	X-26111	0.383505	0.582108	-0.121781	-0.0135313	-0.0270514	164	488	0.596065	0.730968
Anelloviridae.pbmc	X999926119	X-26119	0.288996	0.096714	0.532156	0.0591284	0.0601895	164	488	0.520984	0.241969
Enterovirus.nasal	X55	1-methylnicotinamide	0.248799	0.597192	0.885141	0.098349	-0.0270734	47	488	0.542888	0.976726
Enterovirus.nasal	X93	alpha-ketoglutarate	0.107643	0.43966	-0.885557	-0.0983952	-0.0389275	47	488	0.365097	0.976726
Enterovirus.nasal	X98	kynurenate	0.0320896	0.43744	-0.913874	-0.101542	-0.0387036	47	488	0.209059	0.976726
Enterovirus.nasal	X111	3-hydroxyisobutyrate	0.540156	0.26921	-0.400766	-0.0445295	-0.0492042	47	488	0.748259	0.976726
Enterovirus.nasal	X132	3-phosphoglycerate	0.269197	0.983885	-0.782169	-0.0869076	-0.0008904	47	488	0.558774	0.997529
Enterovirus.nasal	X158	5,6-dihydrothymine	0.399935	0.400161	-0.541257	-0.0601397	-0.0393372	47	488	0.66122	0.976726
Enterovirus.nasal	X171	hypoxanthine	0.62269	0.803134	0.387365	0.0430406	0.0127877	47	488	0.806555	0.976726
Enterovirus.nasal	X180	linoleate (18:2n6)	0.383098	0.297386	0.624812	0.0694235	0.0563959	47	488	0.653859	0.976726
Enterovirus.nasal	X181	laurate (12:0)	0.350339	0.55788	-0.525258	-0.058362	0.0246081	47	488	0.624431	0.976726
Enterovirus.nasal	X182	quinolinate	0.249146	0.459303	0.465611	0.0517346	-0.0419473	47	488	0.542888	0.976726
Enterovirus.nasal	X189	N6,N6,N6-trimethyllysine	0.0244144	0.50755	-1.07568	-0.11952	-0.0252136	47	488	0.182553	0.976726
Enterovirus.nasal	X192	N-acetylputrescine	0.7506	0.93951	-0.0676354	-0.00751504	-0.00319156	47	488	0.868184	0.994351
Enterovirus.nasal	X194	N-formylmethionine	0.0267888	0.943226	-0.878907	-0.0976564	-0.00270073	47	488	0.185548	0.994351
Enterovirus.nasal	X197	S-adenosylhomocysteine (SAH)	0.058848	0.976981	-0.991529	-0.11017	0.00141752	47	488	0.275342	0.997332
Enterovirus.nasal	X209	adenosine 5'-monophosphate (AMP)	0.754915	0.79131	0.193492	0.0214992	0.0124335	47	488	0.868184	0.976726
Enterovirus.nasal	X229	arachidonate (20:4n6)	0.293753	0.55879	0.663337	0.0737041	0.0318307	47	488	0.575453	0.976726
Enterovirus.nasal	X231	arginine	0.657699	0.755461	0.228936	0.0254374	0.0120955	47	488	0.824778	0.976726
Enterovirus.nasal	X234	aspartate	0.859944	0.20369	-0.0896393	-0.00995992	-0.0421354	47	488	0.91265	0.967063
Enterovirus.nasal	X250	biliverdin	0.197498	0.464224	-0.626251	-0.0695835	-0.0381829	47	488	0.479535	0.976726
Enterovirus.nasal	X252	succinate	0.1133	0.559222	-0.450712	-0.0500791	-0.041444	47	488	0.376521	0.976726
Enterovirus.nasal	X254	3-hydroxybutyrate (BHBA)	0.599481	0.94923	-0.520417	-0.0578241	-0.00363143	47	488	0.796886	0.994351
Enterovirus.nasal	X266	cholesterol	0.524439	0.128525	-0.233381	-0.0259312	0.0490303	47	488	0.740517	0.967063
Enterovirus.nasal	X267	choline phosphate	0.248553	0.927712	0.598088	0.0664542	0.00369106	47	488	0.542888	0.994351
Enterovirus.nasal	X275	creatinine	0.24964	0.11142	-0.286799	-0.0318666	-0.0592919	47	488	0.542888	0.952134
Enterovirus.nasal	X279	cystine	0.164776	0.295187	-0.588332	-0.0653702	-0.0370057	47	488	0.438537	0.976726
Enterovirus.nasal	X297	sphingosine	0.998694	0.780274	0.0010415	0.000115722	0.0136916	47	488	0.998694	0.976726
Enterovirus.nasal	X302	deoxycholate	0.157792	0.271964	1.4564	0.161822	0.0945229	47	488	0.429037	0.976726
Enterovirus.nasal	X313	sphinganine	0.722535	0.412911	-0.23054	-0.0256155	0.0393336	47	488	0.857988	0.976726
Enterovirus.nasal	X330	fumarate	0.287271	0.525047	-0.591214	-0.0656904	-0.0438462	47	488	0.57335	0.976726
Enterovirus.nasal	X331	gamma-glutamylglutamate	0.0623732	0.19259	-0.567525	-0.0630583	-0.0547012	47	488	0.285011	0.967063
Enterovirus.nasal	X338	gluconate	0.87291	0.924823	-0.101369	-0.0112632	-0.00547085	47	488	0.91789	0.994351
Enterovirus.nasal	X339	glutarate (C5-DC)	0.0170805	0.732341	-1.93764	-0.215293	0.024128	47	488	0.155013	0.976726
Enterovirus.nasal	X340	glycine	0.317692	0.546951	-0.413173	-0.0459081	-0.0189344	47	488	0.600694	0.976726
Enterovirus.nasal	X342	glycocholate	0.0883044	0.907016	1.37816	0.153129	-0.00814411	47	488	0.332025	0.989745
Enterovirus.nasal	X344	guanidinoacetate	0.339059	0.0351923	0.709805	0.0788672	-0.138998	47	488	0.619725	0.860222
Enterovirus.nasal	X355	histidine	0.145097	0.607334	-0.502685	-0.0558539	-0.0139371	47	488	0.416419	0.976726
Enterovirus.nasal	X361	inosine	0.0904459	0.913119	-1.46083	-0.162314	0.00587606	47	488	0.334976	0.992042
Enterovirus.nasal	X376	isoleucine	0.188411	0.913644	-0.481821	-0.0535357	0.00283543	47	488	0.469432	0.992042
Enterovirus.nasal	X391	citrulline	0.0263281	0.735739	-0.870482	-0.0967203	-0.0118956	47	488	0.184297	0.976726
Enterovirus.nasal	X397	leucine	0.00793841	0.708057	-0.982721	-0.109191	0.0105883	47	488	0.100785	0.976726
Enterovirus.nasal	X407	lysine	0.00855656	0.819997	-1.01191	-0.112434	-0.00677972	47	488	0.102864	0.977959
Enterovirus.nasal	X409	malate	0.636452	0.12554	-0.241451	-0.0268278	0.0563201	47	488	0.808466	0.967063
Enterovirus.nasal	X415	methionine	0.229565	0.599975	-0.601832	-0.0668702	-0.0195494	47	488	0.523779	0.976726
Enterovirus.nasal	X424	palmitate (16:0)	0.669277	0.810475	0.23333	0.0259255	0.0100589	47	488	0.82779	0.976726
Enterovirus.nasal	X439	stearate (18:0)	0.780717	0.744059	0.150218	0.0166909	0.0143067	47	488	0.880775	0.976726
Enterovirus.nasal	X444	ornithine	0.0164569	0.346421	-1.00158	-0.111286	0.0314777	47	488	0.155013	0.976726
Enterovirus.nasal	X445	orotate	0.0553506	0.661375	-0.0957335	-0.0106371	0.018314	47	488	0.27059	0.976726
Enterovirus.nasal	X452	palmitoleate (16:1n7)	0.966995	0.773873	-0.0298307	-0.00331452	-0.0168682	47	488	0.977451	0.976726
Enterovirus.nasal	X460	phenylalanine	0.264606	0.399337	-0.346441	-0.0384935	-0.0227632	47	488	0.556265	0.976726
Enterovirus.nasal	X461	phosphate	0.163244	0.554857	-0.364527	-0.040503	-0.0102476	47	488	0.436643	0.976726
Enterovirus.nasal	X480	proline	0.383692	0.649357	-0.341883	-0.0379869	-0.0145961	47	488	0.653859	0.976726
Enterovirus.nasal	X482	lactate	0.168999	0.595205	-0.601562	-0.0668403	0.0149087	47	488	0.444805	0.976726
Enterovirus.nasal	X498	retinol (vitamin A)	0.119695	0.470252	-0.368351	-0.0409279	0.0351582	47	488	0.387553	0.976726
Enterovirus.nasal	X503	serine	0.582325	0.395866	-0.216585	-0.024065	-0.0247266	47	488	0.780094	0.976726
Enterovirus.nasal	X512	taurine	0.997224	0.57367	0.00172062	0.00019118	0.0195287	47	488	0.998694	0.976726
Enterovirus.nasal	X519	myristate (14:0)	0.28303	0.656746	-0.713194	-0.0792438	-0.0228293	47	488	0.571268	0.976726
Enterovirus.nasal	X533	urea	0.0466125	0.977194	-0.939006	-0.104334	0.00117882	47	488	0.2485	0.997332
Enterovirus.nasal	X535	uridine	0.101001	0.848855	0.648991	0.0721101	0.00574678	47	488	0.353504	0.97819
Enterovirus.nasal	X561	glutamate	0.613456	0.997194	-0.221819	-0.0246465	0.000126251	47	488	0.806054	0.999813
Enterovirus.nasal	X563	glutamine	0.394384	0.815086	-0.374401	-0.0416001	0.00660299	47	488	0.658641	0.977959
Enterovirus.nasal	X564	threonine	0.427141	0.362326	-0.390477	-0.0433864	-0.0301546	47	488	0.675335	0.976726
Enterovirus.nasal	X565	tryptophan	0.0154885	0.328605	-0.773063	-0.0858959	-0.0309867	47	488	0.151437	0.976726
Enterovirus.nasal	X566	valine	0.0199662	0.747647	-0.866611	-0.0962901	-0.0106702	47	488	0.159274	0.976726
Enterovirus.nasal	X572	glucose	0.682006	0.287454	0.23448	0.0260534	0.0423791	47	488	0.833436	0.976726
Enterovirus.nasal	X799	betaine	0.0606333	0.42127	0.713558	0.0792842	0.0258427	47	488	0.280963	0.976726
Enterovirus.nasal	X800	cysteine	0.26274	0.152663	-0.157614	-0.0175127	-0.0566657	47	488	0.556265	0.967063
Enterovirus.nasal	X803	mannose	0.120153	0.558174	0.675898	0.0750997	0.0240564	47	488	0.387553	0.976726
Enterovirus.nasal	X806	dimethylglycine	0.238861	0.149219	0.463475	0.0514973	0.0567341	47	488	0.534594	0.967063
Enterovirus.nasal	X811	alanine	0.0420632	0.565423	-0.827765	-0.0919739	-0.0180885	47	488	0.240675	0.976726
Enterovirus.nasal	X815	tyrosine	0.474241	0.466867	-0.287687	-0.0319652	-0.0247316	47	488	0.704661	0.976726
Enterovirus.nasal	X821	pseudouridine	0.621015	0.406131	0.157786	0.0175318	-0.0352742	47	488	0.806555	0.976726
Enterovirus.nasal	X823	pyruvate	0.559081	0.583756	-0.277849	-0.0308721	-0.0181654	47	488	0.759499	0.976726
Enterovirus.nasal	X825	uracil	0.837188	0.454764	-0.13869	-0.01541	0.0335747	47	488	0.901487	0.976726
Enterovirus.nasal	X848	cotinine	0.838399	0.0163961	0.105279	0.0116976	0.162085	47	488	0.901487	0.860222
Enterovirus.nasal	X878	fructose	0.877732	0.705574	0.152664	0.0169627	0.0176391	47	488	0.9182	0.976726
Enterovirus.nasal	X888	caprate (10:0)	0.355501	0.982921	0.570646	0.0634052	0.000895749	47	488	0.628815	0.997529
Enterovirus.nasal	X891	margarate (17:0)	0.583292	0.944886	-0.323527	-0.0359474	-0.00325667	47	488	0.780094	0.994351
Enterovirus.nasal	X892	nonadecanoate (19:0)	0.648556	0.468376	-0.182805	-0.0203117	0.0229093	47	488	0.819098	0.976726
Enterovirus.nasal	X893	arachidate (20:0)	0.36904	0.220988	0.440019	0.048891	0.0452477	47	488	0.642403	0.972852
Enterovirus.nasal	X917	asparagine	0.763296	0.818215	-0.118827	-0.013203	0.0066247	47	488	0.870589	0.977959
Enterovirus.nasal	X925	heptanoate (7:0)	0.149323	0.9209	-0.483563	-0.0537292	-0.00417201	47	488	0.42351	0.994351
Enterovirus.nasal	X926	caproate (6:0)	0.00300072	0.379208	-0.397415	-0.0441572	-0.0319235	47	488	0.0636927	0.976726
Enterovirus.nasal	X932	caprylate (8:0)	0.0391541	0.88356	1.14982	0.127758	-0.00525022	47	488	0.230691	0.984645
Enterovirus.nasal	X935	sucrose	0.0339598	0.106958	-2.2637	-0.251522	0.137006	47	488	0.212815	0.942853
Enterovirus.nasal	X980	pentadecanoate (15:0)	0.812671	0.783647	-0.0976576	-0.0108508	-0.0119606	47	488	0.892891	0.976726
Enterovirus.nasal	X1002	allantoin	0.141793	0.865528	-0.62998	-0.0699977	-0.00654633	47	488	0.416419	0.980237
Enterovirus.nasal	X1004	xanthine	0.546521	0.999035	0.130075	0.0144528	5.21976e-05	47	488	0.752324	0.999813
Enterovirus.nasal	X1021	5-oxoproline	0.415219	0.444886	-0.360699	-0.0400777	-0.0292115	47	488	0.661536	0.976726
Enterovirus.nasal	X1022	picolinate	0.152174	0.544386	-1.17815	-0.130905	0.03473	47	488	0.429037	0.976726
Enterovirus.nasal	X1023	sarcosine	0.0479767	0.0534487	0.194039	0.0215599	-0.0700009	47	488	0.250545	0.917983
Enterovirus.nasal	X1024	pantothenate	0.349266	0.380144	-0.376238	-0.0418043	-0.0414576	47	488	0.624431	0.976726
Enterovirus.nasal	X1025	pipecolate	0.0737153	0.0878017	-1.07597	-0.119553	0.0844744	47	488	0.301863	0.942853
Enterovirus.nasal	X1026	phosphoethanolamine	0.417688	0.857598	0.440854	0.0489837	-0.00683752	47	488	0.663861	0.979032
Enterovirus.nasal	X1052	glycerate	0.478996	0.22138	0.305053	0.0338948	0.0415601	47	488	0.707447	0.972852
Enterovirus.nasal	X1053	3-ureidopropionate	0.142	0.999813	0.822919	0.0914354	-1.08952e-05	47	488	0.416419	0.999813
Enterovirus.nasal	X1082	N-acetylleucine	0.843042	0.923015	-0.141015	-0.0156683	0.00499028	47	488	0.903455	0.994351
Enterovirus.nasal	X1083	N-acetylmethionine	0.342837	0.559921	-0.594488	-0.0660543	0.0312425	47	488	0.623167	0.976726
Enterovirus.nasal	X1084	N-acetylvaline	0.0489144	0.642228	-0.671088	-0.0745654	-0.0157232	47	488	0.253431	0.976726
Enterovirus.nasal	X1087	erucate (22:1n9)	0.0350838	0.0510953	1.21642	0.135158	0.082542	47	488	0.217784	0.917983
Enterovirus.nasal	X1094	thyroxine	0.723215	0.957987	-0.119278	-0.0132531	0.00203057	47	488	0.857988	0.994351
Enterovirus.nasal	X1105	alpha-tocopherol	0.711003	0.473502	0.237536	0.0263929	0.0385633	47	488	0.850618	0.976726
Enterovirus.nasal	X1110	N-acetylalanine	2.29003e-05	0.576154	-1.26967	-0.141075	0.0218055	47	488	0.00502279	0.976726
Enterovirus.nasal	X1111	vanillylmandelate (VMA)	0.296472	0.26426	-0.335475	-0.037275	-0.0595619	47	488	0.575453	0.976726
Enterovirus.nasal	X1113	4-acetamidobutanoate	0.96397	0.971035	-0.0167067	-0.0018563	0.00191524	47	488	0.977451	0.996787
Enterovirus.nasal	X1114	3-aminoisobutyrate	0.382909	0.537336	-0.374985	-0.041665	-0.0346808	47	488	0.653859	0.976726
Enterovirus.nasal	X1123	chenodeoxycholate	0.191795	0.0879847	-1.11374	-0.123749	-0.145628	47	488	0.469949	0.942853
Enterovirus.nasal	X1124	citrate	0.733548	0.464365	0.129619	0.0144022	-0.0215224	47	488	0.863461	0.976726
Enterovirus.nasal	X1134	urate	0.407392	0.417178	-0.316939	-0.0352155	-0.0311526	47	488	0.66122	0.976726
Enterovirus.nasal	X1135	ursodeoxycholate	0.0429086	0.601456	2.28059	0.253399	0.0445028	47	488	0.242632	0.976726
Enterovirus.nasal	X1136	valerate (5:0)	0.201823	0.382512	0.140584	0.0156204	0.0633922	47	488	0.488233	0.976726
Enterovirus.nasal	X1137	oleoyl ethanolamide	0.554645	0.394922	0.333502	0.0370558	0.0354083	47	488	0.75717	0.976726
Enterovirus.nasal	X1140	gamma-glutamylglutamine	0.142767	0.589155	-0.670861	-0.0745401	-0.0197662	47	488	0.416419	0.976726
Enterovirus.nasal	X1143	butyrate/isobutyrate (4:0)	0.61413	0.299531	-0.343686	-0.0381873	0.043767	47	488	0.806054	0.976726
Enterovirus.nasal	X1162	N-acetylneuraminate	0.0903685	0.833299	0.688402	0.0764891	-0.0101535	47	488	0.334976	0.977959
Enterovirus.nasal	X1221	creatine	0.051843	0.171324	1.01164	0.112404	0.0650607	47	488	0.262405	0.967063
Enterovirus.nasal	X1224	cys-gly, oxidized	0.351124	0.858215	-0.744504	-0.0827227	0.0082611	47	488	0.624431	0.979032
Enterovirus.nasal	X1231	dihomo-linoleate (20:2n6)	0.462861	0.400661	0.475129	0.0527921	0.0449967	47	488	0.694614	0.976726
Enterovirus.nasal	X1239	2-hydroxystearate	0.0511239	0.757661	1.00726	0.111918	0.0125564	47	488	0.260772	0.976726
Enterovirus.nasal	X1242	N1-methyladenosine	0.65597	0.580778	-0.207154	-0.0230171	-0.0163325	47	488	0.824778	0.976726
Enterovirus.nasal	X1254	glycerol	0.748672	0.749541	-0.0281992	-0.00313325	-0.0152246	47	488	0.868184	0.976726
Enterovirus.nasal	X1256	choline	0.177387	0.641022	0.490488	0.0544986	0.0144233	47	488	0.45953	0.976726
Enterovirus.nasal	X1258	anthranilate	0.0839243	0.598845	0.961587	0.106843	-0.0353524	47	488	0.324836	0.976726
Enterovirus.nasal	X1268	gamma-glutamylleucine	0.0254585	0.223991	-1.051	-0.116778	-0.0423054	47	488	0.184297	0.972852
Enterovirus.nasal	X1342	3-methoxytyrosine	0.536367	0.149645	-0.222879	-0.0247643	-0.0737792	47	488	0.746927	0.967063
Enterovirus.nasal	X1442	beta-hydroxyisovalerate	0.22768	0.427176	-0.726283	-0.0806982	0.0335639	47	488	0.523779	0.976726
Enterovirus.nasal	X1489	palmitoyl ethanolamide	0.733098	0.390955	-0.155229	-0.0172476	0.0345229	47	488	0.863461	0.976726
Enterovirus.nasal	X1518	N-palmitoyl-sphingosine (d18:1/16:0)	0.0315504	0.412403	-0.743356	-0.0825951	0.0278216	47	488	0.207602	0.976726
Enterovirus.nasal	X1526	1-palmitoyl-2-oleoyl-GPE (16:0/18:1)	0.681428	0.219516	0.0136861	0.00152068	0.0463046	47	488	0.833436	0.972852
Enterovirus.nasal	X1528	1-palmitoyl-2-linoleoyl-GPI (16:0/18:2)	0.452216	0.957273	-0.461978	-0.0513309	0.00250538	47	488	0.69006	0.994351
Enterovirus.nasal	X1537	1-palmitoyl-2-linoleoyl-GPC (16:0/18:2)	0.132768	0.0294877	-0.0152549	-0.00169499	0.0533278	47	488	0.406332	0.860222
Enterovirus.nasal	X1538	stearoyl sphingomyelin (d18:1/18:0)	0.0704306	0.522314	0.649689	0.0721876	-0.0213276	47	488	0.298989	0.976726
Enterovirus.nasal	X1539	1-palmitoyl-2-oleoyl-GPC (16:0/18:1)	0.594642	0.202398	-0.164407	-0.0182675	0.0328976	47	488	0.792053	0.967063
Enterovirus.nasal	X1547	N-stearoyl-sphingosine (d18:1/18:0)*	0.2535	0.654237	-0.443363	-0.0492625	-0.0175432	47	488	0.545108	0.976726
Enterovirus.nasal	X1628	glycochenodeoxycholate	0.390001	0.727568	0.119965	0.0133295	-0.028298	47	488	0.655359	0.976726
Enterovirus.nasal	X1629	taurochenodeoxycholate	0.91951	0.92728	-0.251778	-0.0279754	-0.00870275	47	488	0.945371	0.994351
Enterovirus.nasal	X1668	taurodeoxycholate	0.0540855	0.188585	2.12664	0.236294	-0.115277	47	488	0.269608	0.967063
Enterovirus.nasal	X2029	azelate (C9-DC)	0.0985164	0.315612	-2.77431	-0.308257	-0.0537092	47	488	0.348006	0.976726
Enterovirus.nasal	X2050	eicosapentaenoate (EPA; 20:5n3)	0.242381	0.87475	0.836458	0.0929397	0.0087758	47	488	0.537048	0.984645
Enterovirus.nasal	X2051	methylsuccinate	0.338543	0.182112	0.685178	0.0761309	-0.0921514	47	488	0.619725	0.967063
Enterovirus.nasal	X100000007	carnitine	0.78849	0.279085	0.0988435	0.0109826	0.0350711	47	488	0.884802	0.976726
Enterovirus.nasal	X100000014	hippurate	0.0230545	0.865297	-1.79414	-0.199349	0.0117258	47	488	0.174366	0.980237
Enterovirus.nasal	X100000036	3-methyl-2-oxovalerate	0.539444	0.313653	-0.25028	-0.0278089	0.0360316	47	488	0.748259	0.976726
Enterovirus.nasal	X100000039	methionine sulfoxide	0.405406	0.160001	-0.454021	-0.0504468	0.0529231	47	488	0.66122	0.967063
Enterovirus.nasal	X100000042	3-methylhistidine	0.0361006	0.156731	-0.702125	-0.0780139	-0.0947052	47	488	0.222002	0.967063
Enterovirus.nasal	X100000054	5-hydroxylysine	0.627241	0.979879	-0.253596	-0.0281773	0.00096034	47	488	0.807898	0.997332
Enterovirus.nasal	X100000096	4-guanidinobutanoate	0.348644	0.825058	0.176105	0.0195672	-0.0143974	47	488	0.624431	0.977959
Enterovirus.nasal	X100000257	glucuronate	0.859116	0.453539	0.117277	0.0130308	0.0479418	47	488	0.91265	0.976726
Enterovirus.nasal	X100000258	glycerol 3-phosphate	0.768287	0.224736	-0.248344	-0.0275937	-0.0683568	47	488	0.871609	0.972852
Enterovirus.nasal	X100000263	imidazole lactate	0.965951	0.588003	0.017936	0.00199289	-0.0245056	47	488	0.977451	0.976726
Enterovirus.nasal	X100000265	kynurenine	0.785946	0.0767311	-0.0979214	-0.0108802	-0.0682475	47	488	0.884021	0.917983
Enterovirus.nasal	X100000269	glycerophosphorylcholine (GPC)	0.431864	0.582789	0.41018	0.0455755	0.0199365	47	488	0.675335	0.976726
Enterovirus.nasal	X100000282	N-acetylglutamate	0.0785909	0.32227	-1.04025	-0.115583	0.0537714	47	488	0.313411	0.976726
Enterovirus.nasal	X100000406	ribitol	0.103078	0.606315	-0.565525	-0.0628361	0.0167807	47	488	0.356976	0.976726
Enterovirus.nasal	X100000436	glycodeoxycholate	0.389992	0.658573	1.0608	0.117866	-0.0448218	47	488	0.655359	0.976726
Enterovirus.nasal	X100000442	quinate	0.157374	0.119191	-1.3469	-0.149655	-0.124581	47	488	0.429037	0.958593
Enterovirus.nasal	X100000445	theobromine	0.00014569	0.129407	-4.29356	-0.477062	-0.119667	47	488	0.0176498	0.967063
Enterovirus.nasal	X100000463	indolelactate	0.00697103	0.18256	-0.891802	-0.0990891	-0.0535661	47	488	0.0934989	0.967063
Enterovirus.nasal	X100000467	3-indoxyl sulfate	0.792868	0.852607	0.208856	0.0232062	0.0124682	47	488	0.884802	0.979032
Enterovirus.nasal	X100000491	gamma-glutamylphenylalanine	0.142433	0.0751627	-0.591537	-0.0657263	-0.0685922	47	488	0.416419	0.917983
Enterovirus.nasal	X100000551	4-methyl-2-oxopentanoate	0.144467	0.381357	-0.634379	-0.0704865	0.0335674	47	488	0.416419	0.976726
Enterovirus.nasal	X100000580	1,5-anhydroglucitol (1,5-AG)	0.234315	0.403848	-0.146121	-0.0162357	-0.061875	47	488	0.528011	0.976726
Enterovirus.nasal	X100000616	1-stearoyl-2-arachidonoyl-GPI (18:0/20:4)	0.536925	0.771098	-0.0940919	-0.0104547	-0.00781903	47	488	0.746927	0.976726
Enterovirus.nasal	X100000626	sphingosine 1-phosphate	0.155799	0.359641	-0.564772	-0.0627525	0.0261341	47	488	0.429037	0.976726
Enterovirus.nasal	X100000656	1-stearoyl-GPI (18:0)	0.249993	0.169521	0.711921	0.0791023	0.0692365	47	488	0.542888	0.967063
Enterovirus.nasal	X100000657	1,2-dipalmitoyl-GPC (16:0/16:0)	0.450993	0.498846	0.131939	0.0146599	0.0184568	47	488	0.69006	0.976726
Enterovirus.nasal	X100000665	docosahexaenoate (DHA; 22:6n3)	0.128076	0.80607	1.02409	0.113788	0.0142747	47	488	0.398908	0.976726
Enterovirus.nasal	X100000672	1-myristoyl-2-palmitoyl-GPC (14:0/16:0)	0.00144391	0.58295	-1.56485	-0.173872	-0.0230166	47	488	0.0431859	0.976726
Enterovirus.nasal	X100000706	alpha-hydroxyisocaproate	0.045307	0.515475	-1.11989	-0.124432	0.0270571	47	488	0.24638	0.976726
Enterovirus.nasal	X100000711	4-acetylphenol sulfate	0.793364	0.76827	0.229148	0.0254609	0.0190525	47	488	0.884802	0.976726
Enterovirus.nasal	X100000743	2-hydroxyoctanoate	0.310698	0.888236	-0.936047	-0.104005	-0.00681328	47	488	0.595245	0.987262
Enterovirus.nasal	X100000773	3-hydroxyoctanoate	0.885991	0.374154	-0.0732111	-0.00813456	-0.039206	47	488	0.924374	0.976726
Enterovirus.nasal	X100000774	phenyllactate (PLA)	0.296163	0.946838	-0.350338	-0.0389265	-0.00280437	47	488	0.575453	0.994351
Enterovirus.nasal	X100000776	palmitoylcarnitine (C16)	0.468275	0.177013	-0.306056	-0.0340063	0.0472217	47	488	0.700284	0.967063
Enterovirus.nasal	X100000787	N-acetylaspartate (NAA)	0.859635	0.920075	0.17287	0.0192078	-0.00625925	47	488	0.91265	0.994351
Enterovirus.nasal	X100000792	dehydroepiandrosterone sulfate (DHEA-S)	0.934038	0.0829807	-0.0447557	-0.00497286	-0.100253	47	488	0.952863	0.941402
Enterovirus.nasal	X100000802	acetylcarnitine (C2)	0.492655	0.382283	-0.162667	-0.0180741	0.0314942	47	488	0.720372	0.976726
Enterovirus.nasal	X100000808	cysteine s-sulfate	0.632609	0.629046	-0.269141	-0.0299046	0.0211585	47	488	0.807898	0.976726
Enterovirus.nasal	X100000827	1-palmitoylglycerol (16:0)	0.827912	0.608389	0.182526	0.0202807	-0.032967	47	488	0.898954	0.976726
Enterovirus.nasal	X100000840	tartronate (hydroxymalonate)	0.27088	0.591272	0.949868	0.105541	0.0292187	47	488	0.5605	0.976726
Enterovirus.nasal	X100000841	oxalate (ethanedioate)	0.156011	0.89777	0.965888	0.107321	0.00598972	47	488	0.429037	0.987732
Enterovirus.nasal	X100000846	erythritol	0.802099	0.804857	0.120216	0.0133573	-0.0122718	47	488	0.889759	0.976726
Enterovirus.nasal	X100000870	saccharin	0.637801	0.00958659	0.523844	0.0582049	0.228133	47	488	0.808619	0.781399
Enterovirus.nasal	X100000882	3-hydroxymyristate	0.565331	0.666062	0.271063	0.0301181	0.0184915	47	488	0.765407	0.976726
Enterovirus.nasal	X100000924	1-oleoylglycerol (18:1)	0.132458	0.715122	1.16322	0.129247	0.023193	47	488	0.406332	0.976726
Enterovirus.nasal	X100000997	3-hydroxydecanoate	0.57929	0.583284	-0.258801	-0.0287557	-0.0222402	47	488	0.778379	0.976726
Enterovirus.nasal	X100001002	EDTA	0.440014	0.951551	-0.287937	-0.031993	0.00126924	47	488	0.679646	0.994351
Enterovirus.nasal	X100001006	N-acetylglycine	0.328096	0.561642	-0.713045	-0.0792273	0.0266307	47	488	0.612053	0.976726
Enterovirus.nasal	X100001007	ribonate	0.86627	0.878777	0.0758455	0.00842728	0.00779108	47	488	0.914198	0.984645
Enterovirus.nasal	X100001022	threonate	0.753652	0.202524	0.132658	0.0147398	0.0536963	47	488	0.868184	0.967063
Enterovirus.nasal	X100001026	galactonate	0.0468298	0.876078	-2.67875	-0.297639	-0.0134563	47	488	0.2485	0.984645
Enterovirus.nasal	X100001034	indoleacetate	0.00994957	0.10959	-1.53785	-0.170873	-0.081456	47	488	0.109694	0.948819
Enterovirus.nasal	X100001040	1-linoleoylglycerol (18:2)	0.0698302	0.443313	1.45674	0.16186	0.0485484	47	488	0.298366	0.976726
Enterovirus.nasal	X100001054	butyrylcarnitine (C4)	0.534788	0.489442	-0.471549	-0.0523943	-0.037776	47	488	0.746927	0.976726
Enterovirus.nasal	X100001055	isobutyrylcarnitine (C4)	0.507996	0.447543	-0.405631	-0.0450701	-0.0413383	47	488	0.730401	0.976726
Enterovirus.nasal	X100001064	glycolithocholate	0.498528	0.809662	0.628323	0.0698137	-0.016238	47	488	0.725733	0.976726
Enterovirus.nasal	X100001073	androsterone sulfate	0.431995	0.0289106	-0.488151	-0.054239	-0.143224	47	488	0.675335	0.860222
Enterovirus.nasal	X100001081	2-pyrrolidinone	0.52561	0.589239	-0.034286	-0.00380956	0.02544	47	488	0.740581	0.976726
Enterovirus.nasal	X100001083	indolepropionate	0.0223907	0.462207	-1.91133	-0.21237	0.0620704	47	488	0.171315	0.976726
Enterovirus.nasal	X100001102	dodecanedioate (C12-DC)	0.0143795	0.165413	-1.39603	-0.155115	-0.0674033	47	488	0.145565	0.967063
Enterovirus.nasal	X100001104	N-acetyltyrosine	0.0194954	0.470105	-1.26239	-0.140266	-0.0333865	47	488	0.159274	0.976726
Enterovirus.nasal	X100001121	pyridoxate	0.412206	0.374004	0.447328	0.0497031	-0.0563197	47	488	0.661536	0.976726
Enterovirus.nasal	X100001126	gamma-glutamylvaline	0.302649	0.948638	-0.469134	-0.052126	-0.00289854	47	488	0.583997	0.994351
Enterovirus.nasal	X100001162	propionylcarnitine (C3)	0.185905	0.275655	-0.632822	-0.0703136	0.0430189	47	488	0.468679	0.976726
Enterovirus.nasal	X100001167	pro-hydroxy-pro	0.698099	0.192731	0.264114	0.029346	0.0667867	47	488	0.844375	0.967063
Enterovirus.nasal	X100001170	3-hydroxy-2-ethylpropionate	0.12731	0.548386	-0.665836	-0.0739818	-0.022801	47	488	0.398908	0.976726
Enterovirus.nasal	X100001181	docosapentaenoate (n3 DPA; 22:5n3)	0.40641	0.970051	0.624502	0.0693892	0.00249522	47	488	0.66122	0.996787
Enterovirus.nasal	X100001182	docosadienoate (22:2n6)	0.43142	0.180601	0.425123	0.0472359	0.0601545	47	488	0.675335	0.967063
Enterovirus.nasal	X100001197	10-undecenoate (11:1n1)	0.634278	0.802179	-0.154836	-0.017204	-0.0102589	47	488	0.807898	0.976726
Enterovirus.nasal	X100001208	1-methyl-4-imidazoleacetate	0.687506	0.965244	0.302622	0.0336247	0.00247251	47	488	0.836812	0.995502
Enterovirus.nasal	X100001211	sebacate (C10-DC)	0.837887	0.405287	-0.147563	-0.0163959	-0.0399991	47	488	0.901487	0.976726
Enterovirus.nasal	X100001232	5-dodecenoate (12:1n7)	0.182098	0.259463	-0.69715	-0.0774611	-0.0569263	47	488	0.465543	0.976726
Enterovirus.nasal	X100001247	octanoylcarnitine (C8)	0.192122	0.991177	0.435415	0.0483794	0.000528803	47	488	0.469949	0.999813
Enterovirus.nasal	X100001251	decanoylcarnitine (C10)	0.24078	0.800711	0.623121	0.0692357	-0.0119226	47	488	0.537048	0.976726
Enterovirus.nasal	X100001253	N-acetylglutamine	0.403946	0.748352	-0.419686	-0.0466317	0.0169163	47	488	0.66122	0.976726
Enterovirus.nasal	X100001254	N-acetyltryptophan	0.0709949	0.99669	-1.02006	-0.11334	0.000181071	47	488	0.299453	0.999813
Enterovirus.nasal	X100001256	N-acetylphenylalanine	0.0817338	0.71488	-0.68815	-0.0764611	0.0168932	47	488	0.320334	0.976726
Enterovirus.nasal	X100001263	1-palmitoyl-GPC (16:0)	0.432091	0.204288	-0.265557	-0.0295063	0.0378835	47	488	0.675335	0.967063
Enterovirus.nasal	X100001266	N-acetylarginine	0.12913	0.675143	-0.801722	-0.0890802	-0.0214819	47	488	0.398908	0.976726
Enterovirus.nasal	X100001267	piperine	0.0112204	0.802243	-1.23082	-0.136757	-0.0181539	47	488	0.119081	0.976726
Enterovirus.nasal	X100001271	1-stearoyl-GPC (18:0)	0.390427	0.34683	-0.325989	-0.036221	0.0303835	47	488	0.655359	0.976726
Enterovirus.nasal	X100001272	1-oleoyl-GPC (18:1)	0.707805	0.378506	0.166123	0.0184581	0.0296117	47	488	0.849883	0.976726
Enterovirus.nasal	X100001274	N-acetylthreonine	0.221321	0.303041	-0.397686	-0.0441873	-0.0414173	47	488	0.517305	0.976726
Enterovirus.nasal	X100001276	N-acetylisoleucine	0.00204151	0.960497	-2.20054	-0.244504	-0.00263093	47	488	0.0537325	0.995287
Enterovirus.nasal	X100001277	10-nonadecenoate (19:1n9)	0.833243	0.892173	-0.129166	-0.0143517	0.00661039	47	488	0.901487	0.987732
Enterovirus.nasal	X100001278	10-heptadecenoate (17:1n7)	0.990272	0.752696	-0.00861207	-0.000956897	-0.0178255	47	488	0.994628	0.976726
Enterovirus.nasal	X100001279	hyocholate	0.0979584	0.0330444	-0.357069	-0.0396743	-0.146068	47	488	0.348006	0.860222
Enterovirus.nasal	X100001287	epiandrosterone sulfate	0.781722	0.00496617	-0.183354	-0.0203726	-0.185841	47	488	0.880775	0.544623
Enterovirus.nasal	X100001294	gamma-glutamylglycine	0.125741	0.120041	-0.733406	-0.0814896	-0.0581897	47	488	0.398908	0.958593
Enterovirus.nasal	X100001296	stachydrine	0.000128649	0.677779	-1.45747	-0.161942	-0.0322203	47	488	0.0176498	0.976726
Enterovirus.nasal	X100001313	gamma-glutamylmethionine	0.0436787	0.380249	-1.15393	-0.128215	-0.0354626	47	488	0.243564	0.976726
Enterovirus.nasal	X100001314	gamma-glutamylthreonine	0.448327	0.141249	-0.38377	-0.0426411	-0.0529071	47	488	0.687643	0.967063
Enterovirus.nasal	X100001315	p-cresol sulfate	0.93229	0.596848	0.0679314	0.00754793	-0.0431303	47	488	0.952557	0.976726
Enterovirus.nasal	X100001320	erythronate*	0.21269	0.621093	-0.43904	-0.0487823	-0.0222076	47	488	0.507066	0.976726
Enterovirus.nasal	X100001335	eicosenoate (20:1)	0.0957579	0.426485	0.99791	0.110879	0.0385264	47	488	0.346202	0.976726
Enterovirus.nasal	X100001337	linolenate [alpha or gamma; (18:3n3 or 6)]	0.411939	0.446096	0.61595	0.0684389	0.0424934	47	488	0.661536	0.976726
Enterovirus.nasal	X100001359	aconitate [cis or trans]	0.682708	0.501433	0.26053	0.0289477	-0.0276243	47	488	0.833436	0.976726
Enterovirus.nasal	X100001391	stearoylcarnitine (C18)	0.688017	0.4818	-0.180043	-0.0200048	0.0271157	47	488	0.836812	0.976726
Enterovirus.nasal	X100001392	laurylcarnitine (C12)	0.290989	0.626815	-0.113381	-0.0125979	-0.0219923	47	488	0.575453	0.976726
Enterovirus.nasal	X100001395	1-linoleoyl-GPC (18:2)	0.477996	0.0731999	0.402601	0.0447334	0.0742047	47	488	0.707447	0.917983
Enterovirus.nasal	X100001396	7-methylxanthine	0.000507837	0.0392329	-3.39315	-0.377016	-0.144125	47	488	0.0257044	0.860222
Enterovirus.nasal	X100001400	1-methylurate	0.00287198	0.0921629	-2.26163	-0.251292	-0.101778	47	488	0.0629921	0.942853
Enterovirus.nasal	X100001415	N6-carbamoylthreonyladenosine	0.978147	0.637472	0.00830341	0.000922601	-0.0214693	47	488	0.984129	0.976726
Enterovirus.nasal	X100001416	orotidine	0.136105	0.55284	0.572033	0.0635592	-0.0389454	47	488	0.410812	0.976726
Enterovirus.nasal	X100001417	phenylacetylglutamine	0.153884	0.732585	-0.867018	-0.0963353	-0.0207044	47	488	0.429037	0.976726
Enterovirus.nasal	X100001423	4-hydroxyhippurate	0.0272895	0.731014	-1.55962	-0.173291	-0.0221055	47	488	0.187047	0.976726
Enterovirus.nasal	X100001454	3-hydroxydodecanedioate*	0.275005	0.28801	-1.10101	-0.122335	-0.0625403	47	488	0.565627	0.976726
Enterovirus.nasal	X100001468	N1-methyl-2-pyridone-5-carboxamide	0.496533	0.848389	-0.399937	-0.0444374	-0.00966873	47	488	0.724431	0.97819
Enterovirus.nasal	X100001485	gamma-glutamylisoleucine*	0.229161	0.34449	-0.521868	-0.0579853	-0.0363714	47	488	0.523779	0.976726
Enterovirus.nasal	X100001501	oleoylcarnitine (C18:1)	0.727957	0.11421	0.150848	0.0167609	0.0572107	47	488	0.861503	0.958593
Enterovirus.nasal	X100001509	2-methylbutyrylcarnitine (C5)	0.328351	0.406098	-0.742846	-0.0825384	-0.0480945	47	488	0.612053	0.976726
Enterovirus.nasal	X100001510	phenol sulfate	0.156558	0.186213	-1.13282	-0.125869	0.0806238	47	488	0.429037	0.967063
Enterovirus.nasal	X100001511	1-palmitoleoyl-GPC (16:1)*	0.264291	0.829492	-0.501091	-0.0556768	0.00889877	47	488	0.556265	0.977959
Enterovirus.nasal	X100001540	glutamine_degradant*	0.778127	0.785766	-0.151285	-0.0168094	-0.0165847	47	488	0.879738	0.976726
Enterovirus.nasal	X100001541	2-hydroxy-3-methylvalerate	0.18445	0.435834	0.39336	0.0437067	0.0354448	47	488	0.468602	0.976726
Enterovirus.nasal	X100001551	1-arachidonoyl-GPC (20:4n6)*	0.171263	0.688961	0.619835	0.0688705	0.0171492	47	488	0.447188	0.976726
Enterovirus.nasal	X100001562	2-palmitoyl-GPC (16:0)*	0.732159	0.0984587	-0.155092	-0.0172324	0.0573766	47	488	0.863461	0.942853
Enterovirus.nasal	X100001567	1-palmitoyl-GPE (16:0)	0.9751	0.1373	-0.0131051	-0.00145612	0.0530842	47	488	0.982566	0.967063
Enterovirus.nasal	X100001569	1-oleoyl-GPE (18:1)	0.834185	0.43552	0.113587	0.0126208	0.0300186	47	488	0.901487	0.976726
Enterovirus.nasal	X100001570	1-linoleoyl-GPE (18:2)*	0.841998	0.22628	0.129444	0.0143826	0.0612864	47	488	0.903455	0.972852
Enterovirus.nasal	X100001571	1-arachidonoyl-GPE (20:4n6)*	0.511144	0.410252	0.341594	0.0379549	-0.0350286	47	488	0.73275	0.976726
Enterovirus.nasal	X100001579	2-hydroxypalmitate	0.0697954	0.742119	0.99352	0.110391	0.0158199	47	488	0.298366	0.976726
Enterovirus.nasal	X100001580	docosapentaenoate (n6 DPA; 22:5n6)	0.181298	0.479178	1.05972	0.117746	0.0477729	47	488	0.465543	0.976726
Enterovirus.nasal	X100001586	gulonate*	0.634777	0.694242	-0.433137	-0.0481264	-0.0322923	47	488	0.807898	0.976726
Enterovirus.nasal	X100001593	glutarylcarnitine (C5-DC)	0.0194548	0.0179293	-6.97195	-0.774661	-0.136474	47	488	0.159274	0.860222
Enterovirus.nasal	X100001594	beta-hydroxyisovaleroylcarnitine	0.0397893	0.608392	-0.835949	-0.0928832	0.0205564	47	488	0.231694	0.976726
Enterovirus.nasal	X100001597	tiglylcarnitine (C5:1-DC)	0.0738601	0.788221	-0.978001	-0.108667	-0.0138218	47	488	0.301863	0.976726
Enterovirus.nasal	X100001605	catechol sulfate	0.0924959	0.503448	-1.47915	-0.164349	0.0439956	47	488	0.338124	0.976726
Enterovirus.nasal	X100001606	cholesterol sulfate	0.74269	8.57018e-05	-0.117449	-0.0130498	0.156204	47	488	0.868184	0.0563918
Enterovirus.nasal	X100001609	7alpha-hydroxy-3-oxo-4-cholestenoate (7-Hoca)	0.915064	0.652633	-0.0399773	-0.00444192	-0.0176494	47	488	0.942273	0.976726
Enterovirus.nasal	X100001612	N-acetyl-aspartyl-glutamate (NAAG)	0.474415	0.284124	-0.290187	-0.032243	0.0577318	47	488	0.704661	0.976726
Enterovirus.nasal	X100001613	tetradecanedioate (C14-DC)	0.018456	0.387413	-1.18909	-0.132121	-0.0405691	47	488	0.158427	0.976726
Enterovirus.nasal	X100001614	hexadecanedioate (C16-DC)	0.107159	0.554143	-0.862545	-0.0958383	-0.0290169	47	488	0.365097	0.976726
Enterovirus.nasal	X100001615	octadecanedioate (C18-DC)	0.810604	0.926958	0.142773	0.0158636	-0.00433279	47	488	0.892891	0.994351
Enterovirus.nasal	X100001620	glycerophosphoethanolamine	0.412687	0.743005	0.458547	0.0509496	0.0124931	47	488	0.661536	0.976726
Enterovirus.nasal	X100001621	glycerophosphoinositol*	0.0692843	0.660193	0.616842	0.068538	-0.036692	47	488	0.298366	0.976726
Enterovirus.nasal	X100001635	ectoine	0.0820539	0.445888	0.217645	0.0241828	-0.0571034	47	488	0.320334	0.976726
Enterovirus.nasal	X100001654	1-arachidonoyl-GPI (20:4)*	0.368915	0.358404	0.549684	0.061076	0.0452494	47	488	0.642403	0.976726
Enterovirus.nasal	X100001655	1-palmitoyl-GPI (16:0)	0.518091	0.225379	0.402689	0.0447432	0.0826748	47	488	0.737488	0.972852
Enterovirus.nasal	X100001657	glycolithocholate sulfate*	0.431851	0.322541	0.60478	0.0671977	0.070348	47	488	0.675335	0.976726
Enterovirus.nasal	X100001658	taurolithocholate 3-sulfate	0.693119	0.621285	0.341594	0.0379549	0.0375151	47	488	0.841461	0.976726
Enterovirus.nasal	X100001662	deoxycarnitine	0.799617	0.754479	-0.0900975	-0.0100108	-0.0125135	47	488	0.888764	0.976726
Enterovirus.nasal	X100001730	3,4-dihydroxybutyrate	0.00530117	0.471016	0.101562	0.0112846	-0.0302682	47	488	0.0822426	0.976726
Enterovirus.nasal	X100001731	indoleacetylglutamine	0.000992017	0.681682	-2.2993	-0.255478	0.0329989	47	488	0.0323135	0.976726
Enterovirus.nasal	X100001733	hexanoylglutamine	0.407058	0.503679	0.0204465	0.00227183	0.0370239	47	488	0.66122	0.976726
Enterovirus.nasal	X100001734	N6-acetyllysine	0.242406	0.253827	-0.459711	-0.051079	-0.0411135	47	488	0.537048	0.976726
Enterovirus.nasal	X100001739	dihomo-linolenate (20:3n3 or n6)	0.615495	0.390561	0.31649	0.0351656	0.0435056	47	488	0.806054	0.976726
Enterovirus.nasal	X100001755	4-vinylphenol sulfate	0.287547	0.536354	-0.922531	-0.102503	-0.0411167	47	488	0.57335	0.976726
Enterovirus.nasal	X100001757	thymol sulfate	0.00103128	0.219934	-3.02532	-0.336147	0.0860447	47	488	0.0323135	0.972852
Enterovirus.nasal	X100001777	1-oleoyl-GPI (18:1)	0.891558	0.0671535	-0.0933293	-0.0103699	0.101431	47	488	0.925308	0.917983
Enterovirus.nasal	X100001778	1-linoleoyl-GPI (18:2)*	0.421549	0.0230193	0.479316	0.0532573	0.122489	47	488	0.668384	0.860222
Enterovirus.nasal	X100001806	o-cresol sulfate	0.721461	0.381813	0.345348	0.038372	0.0611103	47	488	0.857988	0.976726
Enterovirus.nasal	X100001810	dimethylarginine (SDMA + ADMA)	0.749731	0.54672	-0.103653	-0.011517	-0.0208866	47	488	0.868184	0.976726
Enterovirus.nasal	X100001851	N-acetylserine	0.160487	0.552723	-0.432894	-0.0480993	-0.0251079	47	488	0.432789	0.976726
Enterovirus.nasal	X100001868	4-allylphenol sulfate	2.32882e-06	0.418275	-1.77831	-0.19759	-0.054908	47	488	0.000766183	0.976726
Enterovirus.nasal	X100001869	1-stearoyl-2-arachidonoyl-GPC (18:0/20:4)	0.488737	0.784982	0.189335	0.0210372	0.00740804	47	488	0.716234	0.976726
Enterovirus.nasal	X100001870	1-palmitoyl-2-linoleoyl-GPE (16:0/18:2)	0.659072	0.0522666	0.197393	0.0219326	0.0847675	47	488	0.824778	0.917983
Enterovirus.nasal	X100001882	glycosyl-N-stearoyl-sphingosine (d18:1/18:0)	0.153107	0.0597607	-0.60549	-0.0672767	0.0774314	47	488	0.429037	0.917983
Enterovirus.nasal	X100001925	cyclo(leu-pro)	0.214639	0.638694	-1.06951	-0.118835	-0.0274634	47	488	0.509865	0.976726
Enterovirus.nasal	X100001946	cyclo(gly-pro)	0.902385	0.101925	-0.105935	-0.0117706	-0.108859	47	488	0.93305	0.942853
Enterovirus.nasal	X100001950	bilirubin (E,E)*	0.115174	0.154128	0.363657	0.0404063	-0.0760856	47	488	0.378922	0.967063
Enterovirus.nasal	X100001990	taurocholenate sulfate*	0.618628	0.344858	0.260945	0.0289939	0.0490861	47	488	0.806054	0.976726
Enterovirus.nasal	X100001992	androstenediol (3beta,17beta) disulfate (1)	0.611277	0.142118	-0.320366	-0.0355963	-0.0928762	47	488	0.806052	0.967063
Enterovirus.nasal	X100001993	pregnenediol disulfate (C21H34O8S2)*	0.64113	0.791468	0.225334	0.0250372	0.0146841	47	488	0.811276	0.976726
Enterovirus.nasal	X100001994	androstenediol (3beta,17beta) disulfate (2)	0.370459	0.0693691	0.304662	0.0338514	-0.105573	47	488	0.643172	0.917983
Enterovirus.nasal	X100002017	5alpha-androstan-3alpha,17beta-diol disulfate	0.553791	0.995563	-0.615648	-0.0684053	-0.000436676	47	488	0.75717	0.999813
Enterovirus.nasal	X100002021	5alpha-androstan-3beta,17alpha-diol disulfate	0.347959	0.00225304	0.586622	0.0651802	-0.244602	47	488	0.624431	0.444358
Enterovirus.nasal	X100002024	5alpha-androstan-3beta,17beta-diol monosulfate (2)	0.923828	0.0646316	-0.0757054	-0.00841171	-0.132926	47	488	0.946557	0.917983
Enterovirus.nasal	X100002026	androstenediol (3alpha, 17alpha) monosulfate (2)	0.503951	0.00316229	0.507392	0.0563769	-0.179718	47	488	0.730396	0.444358
Enterovirus.nasal	X100002029	androstenediol (3beta,17beta) monosulfate (2)	0.630738	0.0361857	-0.228278	-0.0253643	-0.139378	47	488	0.807898	0.860222
Enterovirus.nasal	X100002067	pregnenediol sulfate (C21H34O5S)*	0.746738	0.586317	0.207578	0.0230642	-0.0310252	47	488	0.868184	0.976726
Enterovirus.nasal	X100002070	2-hydroxyglutarate	0.681095	0.749338	-0.190393	-0.0211548	-0.0135108	47	488	0.833436	0.976726
Enterovirus.nasal	X100002094	gamma-CEHC	0.227132	0.572498	-0.676384	-0.0751537	-0.0259709	47	488	0.523779	0.976726
Enterovirus.nasal	X100002106	sphingomyelin (d18:1/18:1, d18:2/18:0)	0.559813	0.356454	0.125333	0.0139259	-0.0301771	47	488	0.759499	0.976726
Enterovirus.nasal	X100002107	palmitoyl sphingomyelin (d18:1/16:0)	0.142005	0.0695879	-0.0697462	-0.00774958	0.0457196	47	488	0.416419	0.917983
Enterovirus.nasal	X100002122	3-hydroxyhippurate	0.0182412	0.257852	-2.24811	-0.24979	-0.0927224	47	488	0.158427	0.976726
Enterovirus.nasal	X100002129	pregnenolone sulfate	0.54515	0.761765	0.486944	0.0541049	-0.0203246	47	488	0.752009	0.976726
Enterovirus.nasal	X100002152	andro steroid monosulfate C19H28O6S (1)*	0.0337001	0.0418871	1.81899	0.202111	-0.150239	47	488	0.212815	0.860222
Enterovirus.nasal	X100002154	ergothioneine	0.550514	0.817897	-0.286489	-0.0318321	-0.0157465	47	488	0.756238	0.977959
Enterovirus.nasal	X100002196	13-HODE + 9-HODE	0.701519	0.0968157	0.328245	0.0364717	-0.12079	47	488	0.845156	0.942853
Enterovirus.nasal	X100002199	tridecenedioate (C13:1-DC)*	0.00227929	0.10455	-1.68361	-0.187068	-0.0772623	47	488	0.0547296	0.942853
Enterovirus.nasal	X100002253	cinnamoylglycine	0.00154227	0.696584	-2.57501	-0.286113	-0.0335838	47	488	0.0441223	0.976726
Enterovirus.nasal	X100002259	cis-4-decenoylcarnitine (C10:1)	0.0749024	0.484529	0.077793	0.00864366	0.0320002	47	488	0.30301	0.976726
Enterovirus.nasal	X100002284	2S,3R-dihydroxybutyrate	0.924745	0.839836	0.0452121	0.00502357	0.00822572	47	488	0.946557	0.977959
Enterovirus.nasal	X100002356	(16 or 17)-methylstearate (a19:0 or i19:0)	0.818043	0.616814	-0.13203	-0.01467	-0.0213858	47	488	0.89414	0.976726
Enterovirus.nasal	X100002367	2R,3R-dihydroxybutyrate	0.702584	0.212848	0.26553	0.0295033	-0.0560709	47	488	0.845156	0.972852
Enterovirus.nasal	X100002417	2,3-dihydroxyisovalerate	0.0558898	0.657523	-1.5633	-0.1737	0.0281219	47	488	0.27059	0.976726
Enterovirus.nasal	X100002466	cysteinylglycine disulfide*	0.106595	0.418018	-0.639375	-0.0710417	-0.0242723	47	488	0.365097	0.976726
Enterovirus.nasal	X100002500	formiminoglutamate	0.000414787	0.511144	-0.164379	-0.0182643	-0.0318959	47	488	0.0242972	0.976726
Enterovirus.nasal	X100002514	hydantoin-5-propionate	0.162625	0.796607	-0.730376	-0.0811529	-0.0129974	47	488	0.436643	0.976726
Enterovirus.nasal	X100002528	sulfate*	0.739793	0.385565	-0.158658	-0.0176286	-0.032336	47	488	0.867775	0.976726
Enterovirus.nasal	X100002544	4-hydroxyglutamate	0.400822	0.321119	-0.108676	-0.0120751	-0.0577819	47	488	0.66122	0.976726
Enterovirus.nasal	X100002613	pantoate	0.795346	0.252115	-0.0830412	-0.00922681	-0.0855128	47	488	0.885512	0.976726
Enterovirus.nasal	X100002679	gamma-carboxyglutamate	0.463425	0.822472	-0.305024	-0.0338916	0.011218	47	488	0.694614	0.977959
Enterovirus.nasal	X100002749	S-methylcysteine	0.144819	0.787826	-0.686116	-0.0762351	0.00918522	47	488	0.416419	0.976726
Enterovirus.nasal	X100002761	androsterone glucuronide	0.579644	0.0101294	0.31868	0.0354089	-0.185841	47	488	0.778379	0.781399
Enterovirus.nasal	X100002769	argininate*	0.0332794	0.341346	0.182924	0.0203249	0.0648498	47	488	0.212815	0.976726
Enterovirus.nasal	X100002784	2-oxoarginine*	0.0260592	0.83408	-1.16947	-0.129941	0.0109457	47	488	0.184297	0.977959
Enterovirus.nasal	X100002796	cis-4-decenoate (10:1n6)*	0.315182	0.391419	0.573996	0.0637774	-0.0419715	47	488	0.598244	0.976726
Enterovirus.nasal	X100002873	1-lignoceroyl-GPC (24:0)	0.238743	0.650137	0.205288	0.0228098	0.0262097	47	488	0.534594	0.976726
Enterovirus.nasal	X100002875	1-(1-enyl-palmitoyl)-GPC (P-16:0)*	0.137243	0.141134	-0.653644	-0.0726271	0.0556012	47	488	0.412355	0.967063
Enterovirus.nasal	X100002910	1-methyl-5-imidazoleacetate	0.0392665	0.277071	-0.941662	-0.104629	-0.0932882	47	488	0.230691	0.976726
Enterovirus.nasal	X100002927	S-methylcysteine sulfoxide	0.318615	0.730376	-0.526227	-0.0584697	-0.0121634	47	488	0.600713	0.976726
Enterovirus.nasal	X100002953	16-hydroxypalmitate	0.128864	0.206825	-0.908016	-0.100891	-0.0554628	47	488	0.398908	0.972075
Enterovirus.nasal	X100003000	1-(1-enyl-palmitoyl)-GPE (P-16:0)*	0.667223	0.269282	-0.262947	-0.0292163	0.0454275	47	488	0.82779	0.976726
Enterovirus.nasal	X100003001	1-(1-enyl-stearoyl)-GPE (P-18:0)*	0.222642	0.506771	-0.759403	-0.0843782	0.0290036	47	488	0.517663	0.976726
Enterovirus.nasal	X100003151	linoleoylcarnitine (C18:2)*	0.403603	0.00337658	-0.376161	-0.0417957	0.10732	47	488	0.66122	0.444358
Enterovirus.nasal	X100003169	isoleucylglycine	0.349914	0.795961	0.799109	0.0887898	-0.0152029	47	488	0.624431	0.976726
Enterovirus.nasal	X100003258	2-O-methylascorbic acid	0.949243	0.414173	0.024779	0.00275323	0.0385565	47	488	0.965382	0.976726
Enterovirus.nasal	X100003271	beta-citrylglutamate	0.344794	0.842784	0.447093	0.0496771	-0.00749044	47	488	0.624431	0.977959
Enterovirus.nasal	X100003397	trimethylamine N-oxide	0.328264	0.891512	-0.742986	-0.082554	-0.00918785	47	488	0.612053	0.987732
Enterovirus.nasal	X100003432	dihydroferulate	0.00927374	0.228519	-3.27569	-0.363966	0.0769828	47	488	0.105821	0.972852
Enterovirus.nasal	X100003473	alliin	0.18977	0.822201	-1.21945	-0.135494	-0.0151727	47	488	0.469432	0.977959
Enterovirus.nasal	X100003674	prolylglycine	0.139639	0.986906	-1.5284	-0.169822	-0.00114279	47	488	0.416419	0.999053
Enterovirus.nasal	X100003901	2-stearoyl-GPE (18:0)*	0.747448	0.155965	0.166483	0.0184981	0.0560441	47	488	0.868184	0.967063
Enterovirus.nasal	X100004046	N-acetylcarnosine	0.292971	0.0451655	0.61183	0.0679811	-0.123119	47	488	0.575453	0.874086
Enterovirus.nasal	X100004059	histidine betaine (hercynine)*	0.542456	0.212958	0.651666	0.0724074	0.100376	47	488	0.749866	0.972852
Enterovirus.nasal	X100004083	glycohyocholate	0.763925	0.465218	0.28743	0.0319367	-0.0582434	47	488	0.870589	0.976726
Enterovirus.nasal	X100004089	2-hydroxydecanoate	0.6562	0.580788	-0.242874	-0.0269859	-0.0245651	47	488	0.824778	0.976726
Enterovirus.nasal	X100004112	3-methyl catechol sulfate (1)	0.00386632	0.244375	-1.74207	-0.193564	-0.0834539	47	488	0.0726868	0.976726
Enterovirus.nasal	X100004227	2-aminooctanoate	0.875769	0.516831	-0.110078	-0.0122309	0.0355765	47	488	0.91789	0.976726
Enterovirus.nasal	X100004243	gamma-CEHC glucuronide*	0.924979	0.760176	0.0456698	0.00507442	-0.0223399	47	488	0.946557	0.976726
Enterovirus.nasal	X100004295	2-piperidinone	0.0208589	0.624262	-1.77294	-0.196993	0.0255821	47	488	0.163395	0.976726
Enterovirus.nasal	X100004322	2-aminophenol sulfate	0.21861	0.394608	-1.12273	-0.124747	-0.0661319	47	488	0.513733	0.976726
Enterovirus.nasal	X100004328	sphingomyelin (d18:1/14:0, d16:1/16:0)*	0.0555016	0.500533	-0.646795	-0.0718662	0.0217987	47	488	0.27059	0.976726
Enterovirus.nasal	X100004329	sphingomyelin (d18:2/16:0, d18:1/16:1)*	0.0261536	0.230681	-0.630354	-0.0700394	0.0366899	47	488	0.184297	0.972852
Enterovirus.nasal	X100004509	S-allylcysteine	0.0173738	0.802779	-1.98578	-0.220642	0.0193087	47	488	0.155013	0.976726
Enterovirus.nasal	X100004523	N-delta-acetylornithine	0.013222	0.773374	-1.09335	-0.121483	0.0135032	47	488	0.135939	0.976726
Enterovirus.nasal	X100004541	acisoga	0.82029	0.842979	-0.114447	-0.0127164	-0.00908735	47	488	0.895109	0.977959
Enterovirus.nasal	X100004542	2-aminoheptanoate	0.0784476	0.80508	1.16843	0.129826	-0.0128992	47	488	0.313411	0.976726
Enterovirus.nasal	X100004561	N-formylanthranilic acid	0.697412	0.177575	0.302868	0.033652	-0.078534	47	488	0.844375	0.967063
Enterovirus.nasal	X100004601	1H-indole-7-acetic acid	0.207707	0.766232	-0.888822	-0.098758	-0.0219433	47	488	0.500626	0.976726
Enterovirus.nasal	X100004635	methionine sulfone	0.143345	0.564752	-0.353979	-0.039331	-0.0296447	47	488	0.416419	0.976726
Enterovirus.nasal	X100005350	1-linolenoyl-GPC (18:3)*	0.850481	0.263595	-0.111502	-0.0123891	0.0498211	47	488	0.909945	0.976726
Enterovirus.nasal	X100005367	N-acetylalliin	0.0559274	0.931151	-1.63892	-0.182102	0.00637126	47	488	0.27059	0.994351
Enterovirus.nasal	X100005372	1-(1-enyl-oleoyl)-GPE (P-18:1)*	0.791562	0.232124	-0.163789	-0.0181988	0.0483633	47	488	0.884802	0.972852
Enterovirus.nasal	X100005373	fructosyllysine	0.590362	0.898485	0.0941887	0.0104654	0.00593754	47	488	0.787948	0.987732
Enterovirus.nasal	X100005384	O-sulfo-tyrosine	0.414305	0.963532	-0.274516	-0.0305018	-0.00218388	47	488	0.661536	0.99548
Enterovirus.nasal	X100005403	etiocholanolone glucuronide	0.766537	0.0420696	-0.342069	-0.0380077	-0.15947	47	488	0.871125	0.860222
Enterovirus.nasal	X100005418	17alpha-hydroxypregnanolone glucuronide	0.75645	0.611897	0.271876	0.0302085	-0.0399878	47	488	0.868184	0.976726
Enterovirus.nasal	X100005818	N-acetyl-S-allyl-cysteine	0.365309	0.74506	0.661556	0.0735062	-0.0192413	47	488	0.639291	0.976726
Enterovirus.nasal	X100005850	3-methylglutarylcarnitine (2)	0.864893	0.0641615	0.113061	0.0125623	-0.135331	47	488	0.914198	0.917983
Enterovirus.nasal	X100005986	sphingomyelin (d18:1/24:1, d18:2/24:0)*	0.0750618	0.0904562	0.199346	0.0221495	0.0490282	47	488	0.30301	0.942853
Enterovirus.nasal	X100006051	myristoleoylcarnitine (C14:1)*	0.111201	0.76538	0.319198	0.0354665	0.0134066	47	488	0.373319	0.976726
Enterovirus.nasal	X100006115	arabonate/xylonate	0.377761	0.803345	-0.379671	-0.0421856	-0.012986	47	488	0.653859	0.976726
Enterovirus.nasal	X100006116	methyl-4-hydroxybenzoate sulfate	0.838465	0.0946089	-0.224335	-0.0249262	0.145286	47	488	0.901487	0.942853
Enterovirus.nasal	X100006125	vanillic alcohol sulfate	0.394235	0.462576	-1.0346	-0.114956	-0.0552293	47	488	0.658641	0.976726
Enterovirus.nasal	X100006129	vanillactate	0.85873	0.377388	0.0883583	0.00981758	-0.0572534	47	488	0.91265	0.976726
Enterovirus.nasal	X100006171	eugenol sulfate	0.631615	0.868425	-0.2205	-0.0245	0.0109306	47	488	0.807898	0.981125
Enterovirus.nasal	X100006190	2-acetamidophenol sulfate	0.210833	0.25289	-1.23094	-0.136771	-0.0870245	47	488	0.504831	0.976726
Enterovirus.nasal	X100006191	p-cresol glucuronide*	0.815179	0.51886	0.208154	0.0231283	-0.0599335	47	488	0.893133	0.976726
Enterovirus.nasal	X100006290	sphingomyelin (d18:1/20:0, d16:1/22:0)*	0.0125653	0.305157	0.167588	0.0186209	0.0349648	47	488	0.131238	0.976726
Enterovirus.nasal	X100006292	sphingomyelin (d18:1/20:1, d18:2/20:0)*	0.462538	0.748676	0.227307	0.0252563	-0.0107059	47	488	0.694614	0.976726
Enterovirus.nasal	X100006293	sphingomyelin (d18:1/20:2, d18:2/20:1, d16:1/22:2)*	0.01565	0.453941	0.914891	0.101655	-0.0268068	47	488	0.151437	0.976726
Enterovirus.nasal	X100006294	behenoyl sphingomyelin (d18:1/22:0)*	0.114149	0.0751028	-0.0668668	-0.00742965	0.0553748	47	488	0.377437	0.917983
Enterovirus.nasal	X100006295	sphingomyelin (d18:1/22:1, d18:2/22:0, d16:1/24:1)*	0.0656506	0.705679	-0.132091	-0.0146768	0.0118088	47	488	0.291295	0.976726
Enterovirus.nasal	X100006296	sphingomyelin (d18:1/22:2, d18:2/22:1, d16:1/24:2)*	0.0857238	0.776226	0.633078	0.070342	-0.00922142	47	488	0.327362	0.976726
Enterovirus.nasal	X100006298	lignoceroyl sphingomyelin (d18:1/24:0)	0.0882924	0.164349	-0.454709	-0.0505233	0.0497192	47	488	0.332025	0.967063
Enterovirus.nasal	X100006314	sphingomyelin (d17:1/16:0, d18:1/15:0, d16:1/17:0)*	0.0646476	0.295175	-0.266756	-0.0296395	0.0357912	47	488	0.291295	0.976726
Enterovirus.nasal	X100006361	dopamine 3-O-sulfate	0.170546	0.5989	-0.95121	-0.10569	0.0287431	47	488	0.447088	0.976726
Enterovirus.nasal	X100006363	daidzein sulfate (2)	0.521483	0.748894	0.591143	0.0656826	-0.0187115	47	488	0.737926	0.976726
Enterovirus.nasal	X100006367	3-hydroxyhexanoate	0.661296	0.29031	0.227613	0.0252903	-0.0473758	47	488	0.824778	0.976726
Enterovirus.nasal	X100006378	N-acetylkynurenine (2)	0.000592184	0.585984	-2.47888	-0.275431	-0.039054	47	488	0.0258759	0.976726
Enterovirus.nasal	X100006379	C-glycosyltryptophan	0.441481	0.457049	0.216021	0.0240023	-0.0336703	47	488	0.680275	0.976726
Enterovirus.nasal	X100006430	arabitol/xylitol	0.62267	0.857009	0.0774297	0.0086033	-0.00830197	47	488	0.806555	0.979032
Enterovirus.nasal	X100006435	N-acetylglucosamine/N-acetylgalactosamine	0.400998	0.64581	-0.842056	-0.0935618	-0.0222781	47	488	0.66122	0.976726
Enterovirus.nasal	X100006614	adipoylcarnitine (C6-DC)	0.210986	0.387943	0.380622	0.0422914	-0.0487296	47	488	0.504831	0.976726
Enterovirus.nasal	X100006641	glycochenodeoxycholate 3-sulfate	0.659878	0.264606	0.277256	0.0308062	0.0652627	47	488	0.824778	0.976726
Enterovirus.nasal	X100006644	taurodeoxycholic acid 3-sulfate	0.938173	0.549428	0.0690031	0.00766701	-0.0452929	47	488	0.955601	0.976726
Enterovirus.nasal	X100006651	trans-3,4-methyleneheptanoate	0.134452	0.613387	1.51297	0.168107	0.0336089	47	488	0.409582	0.976726
Enterovirus.nasal	X100006726	linoleoyl ethanolamide	0.0981476	0.148443	1.36766	0.151962	0.0840968	47	488	0.348006	0.967063
Enterovirus.nasal	X100008903	1,2-dilinoleoyl-GPC (18:2/18:2)	0.135158	0.0783355	-0.799255	-0.0888061	0.0674179	47	488	0.409833	0.920443
Enterovirus.nasal	X100008904	1-stearoyl-2-oleoyl-GPC (18:0/18:1)	0.407987	0.32141	-0.355919	-0.0395466	0.0324876	47	488	0.66122	0.976726
Enterovirus.nasal	X100008914	1-palmitoyl-2-arachidonoyl-GPC (16:0/20:4n6)	0.603972	0.41206	0.130083	0.0144537	0.0227583	47	488	0.801238	0.976726
Enterovirus.nasal	X100008915	1-palmitoyl-2-docosahexaenoyl-GPC (16:0/22:6)	0.156011	0.883761	0.467599	0.0519555	-0.00484364	47	488	0.429037	0.984645
Enterovirus.nasal	X100008916	1-stearoyl-2-docosahexaenoyl-GPC (18:0/22:6)	0.00848787	0.19362	0.886645	0.0985161	-0.0520568	47	488	0.102864	0.967063
Enterovirus.nasal	X100008919	1-(1-enyl-stearoyl)-2-oleoyl-GPE (P-18:0/18:1)	0.00710478	0.627162	-1.4003	-0.155589	0.0187026	47	488	0.0934989	0.976726
Enterovirus.nasal	X100008920	sphingomyelin (d18:1/17:0, d17:1/18:0, d19:1/16:0)	0.0681957	0.929962	0.325077	0.0361197	0.00293916	47	488	0.297171	0.994351
Enterovirus.nasal	X100008921	1-palmitoyl-2-stearoyl-GPC (16:0/18:0)	0.276123	0.46871	0.0637841	0.00708712	0.0232672	47	488	0.566009	0.976726
Enterovirus.nasal	X100008928	2-hydroxybutyrate/2-hydroxyisobutyrate	0.381184	0.117861	-0.429898	-0.0477664	0.0558368	47	488	0.653859	0.958593
Enterovirus.nasal	X100008930	oleate/vaccenate (18:1)	0.260272	0.716278	0.701661	0.0779623	0.0171566	47	488	0.556107	0.976726
Enterovirus.nasal	X100008954	palmitoyl dihydrosphingomyelin (d18:0/16:0)*	0.0986106	0.156254	0.0520756	0.00578618	0.0489421	47	488	0.348006	0.967063
Enterovirus.nasal	X100008955	tricosanoyl sphingomyelin (d18:1/23:0)*	0.0535008	0.11992	-0.46441	-0.0516012	0.0542107	47	488	0.268729	0.958593
Enterovirus.nasal	X100008956	sphingomyelin (d18:2/23:0, d18:1/23:1, d17:1/24:1)*	0.247734	0.520494	-0.432839	-0.0480932	0.0240468	47	488	0.542888	0.976726
Enterovirus.nasal	X100008957	sphingomyelin (d18:2/24:1, d18:1/24:2)*	0.186758	0.357395	0.341395	0.0379327	0.0269934	47	488	0.469034	0.976726
Enterovirus.nasal	X100008976	1-stearoyl-2-linoleoyl-GPE (18:0/18:2)*	0.611067	0.0766988	0.226998	0.025222	0.076536	47	488	0.806052	0.917983
Enterovirus.nasal	X100008977	1-stearoyl-2-arachidonoyl-GPE (18:0/20:4)	0.0730185	0.189548	0.604201	0.0671334	0.0473279	47	488	0.301863	0.967063
Enterovirus.nasal	X100008980	1-stearoyl-2-linoleoyl-GPC (18:0/18:2)*	0.903272	0.161895	0.0344669	0.00382965	0.0353984	47	488	0.93305	0.967063
Enterovirus.nasal	X100008985	1-palmitoyl-2-dihomo-linolenoyl-GPC (16:0/20:3n3 or 6)*	0.00096583	0.901183	-1.83952	-0.204391	-0.00385359	47	488	0.0323135	0.987732
Enterovirus.nasal	X100008990	1-palmitoyl-2-arachidonoyl-GPE (16:0/20:4)*	0.330123	0.210008	0.373081	0.0414534	0.0481297	47	488	0.613619	0.972852
Enterovirus.nasal	X100008991	1-palmitoyl-2-docosahexaenoyl-GPE (16:0/22:6)*	0.000941527	0.883193	1.2943	0.143811	-0.00646174	47	488	0.0323135	0.984645
Enterovirus.nasal	X100008992	1-stearoyl-2-docosahexaenoyl-GPE (18:0/22:6)*	0.000322539	0.503993	1.34305	0.149228	-0.0299405	47	488	0.021223	0.976726
Enterovirus.nasal	X100008993	1-palmitoyl-2-arachidonoyl-GPI (16:0/20:4)*	0.0475814	0.737488	-1.25224	-0.139138	-0.0147797	47	488	0.250469	0.976726
Enterovirus.nasal	X100008994	1-stearoyl-2-linoleoyl-GPI (18:0/18:2)	0.180906	0.184924	0.0352343	0.00391493	0.0552754	47	488	0.465543	0.967063
Enterovirus.nasal	X100008998	gamma-tocopherol/beta-tocopherol	0.815764	0.0254169	-0.153571	-0.0170635	0.122148	47	488	0.893133	0.860222
Enterovirus.nasal	X100008999	1-(1-enyl-stearoyl)-2-arachidonoyl-GPE (P-18:0/20:4)*	0.00327392	0.858513	-1.24499	-0.138333	0.00651311	47	488	0.0652799	0.979032
Enterovirus.nasal	X100009002	1-(1-enyl-palmitoyl)-2-arachidonoyl-GPE (P-16:0/20:4)*	0.00571669	0.900332	-1.28182	-0.142424	0.00455262	47	488	0.0822426	0.987732
Enterovirus.nasal	X100009007	1-(1-enyl-palmitoyl)-2-oleoyl-GPC (P-16:0/18:1)*	0.334768	0.648232	-0.429817	-0.0477575	0.0166417	47	488	0.616751	0.976726
Enterovirus.nasal	X100009009	1-(1-enyl-palmitoyl)-2-linoleoyl-GPC (P-16:0/18:2)*	0.146386	0.670385	-0.731221	-0.0812468	0.0151561	47	488	0.416977	0.976726
Enterovirus.nasal	X100009014	1-(1-enyl-palmitoyl)-2-arachidonoyl-GPC (P-16:0/20:4)*	0.0100025	0.559731	-0.946503	-0.105167	0.0198295	47	488	0.109694	0.976726
Enterovirus.nasal	X100009025	sphingomyelin (d18:1/21:0, d17:1/22:0, d16:1/23:0)*	0.311192	0.539375	-0.455413	-0.0506014	0.0238568	47	488	0.595245	0.976726
Enterovirus.nasal	X100009026	behenoyl dihydrosphingomyelin (d18:0/22:0)*	0.453049	0.615142	-0.277065	-0.030785	0.0220046	47	488	0.69006	0.976726
Enterovirus.nasal	X100009027	sphingomyelin (d18:0/18:0, d19:0/17:0)*	0.81283	0.937549	0.145464	0.0161627	0.00376898	47	488	0.892891	0.994351
Enterovirus.nasal	X100009030	lactosyl-N-palmitoyl-sphingosine (d18:1/16:0)	0.165284	0.735318	0.257217	0.0285797	-0.0121584	47	488	0.438537	0.976726
Enterovirus.nasal	X100009038	myristoyl dihydrosphingomyelin (d18:0/14:0)*	0.185674	0.750132	-0.502708	-0.0558564	0.0115627	47	488	0.468679	0.976726
Enterovirus.nasal	X100009042	5-hydroxyindole sulfate	0.128615	0.619833	-1.12535	-0.125039	-0.0322398	47	488	0.398908	0.976726
Enterovirus.nasal	X100009045	phenylacetylglutamate	0.360443	0.771475	-0.724207	-0.0804674	-0.0219147	47	488	0.634317	0.976726
Enterovirus.nasal	X100009066	1-palmitoyl-2-oleoyl-GPI (16:0/18:1)*	0.515185	0.356904	-0.43193	-0.0479922	-0.0455455	47	488	0.735341	0.976726
Enterovirus.nasal	X100009069	1-(1-enyl-palmitoyl)-2-linoleoyl-GPE (P-16:0/18:2)*	0.00061125	0.805146	-1.93336	-0.214818	0.0121202	47	488	0.0258759	0.976726
Enterovirus.nasal	X100009130	1-oleoyl-2-docosahexaenoyl-GPC (18:1/22:6)*	0.0197611	0.993955	0.791162	0.0879069	-0.000239719	47	488	0.159274	0.999813
Enterovirus.nasal	X100009131	1-linoleoyl-2-arachidonoyl-GPC (18:2/20:4n6)*	0.0169929	0.151242	-1.51757	-0.168619	0.0536636	47	488	0.155013	0.967063
Enterovirus.nasal	X100009139	1-myristoyl-2-arachidonoyl-GPC (14:0/20:4)*	0.00529048	0.310746	-0.963761	-0.107085	0.04347	47	488	0.0822426	0.976726
Enterovirus.nasal	X100009162	1-(1-enyl-palmitoyl)-2-palmitoyl-GPC (P-16:0/16:0)*	0.460721	0.170943	-0.29639	-0.0329322	0.0507608	47	488	0.694614	0.967063
Enterovirus.nasal	X100009217	1,2-dilinoleoyl-GPE (18:2/18:2)*	0.618296	0.0396245	-0.465392	-0.0517103	0.137098	47	488	0.806054	0.860222
Enterovirus.nasal	X100009232	thioproline	0.302165	0.354129	-0.482361	-0.0535957	-0.0296114	47	488	0.583997	0.976726
Enterovirus.nasal	X100009233	palmitoylcholine	0.0569606	0.461468	2.0783	0.230923	0.0503601	47	488	0.272648	0.976726
Enterovirus.nasal	X100009264	glycochenodeoxycholate glucuronide (1)	0.723173	0.661253	-0.255713	-0.0284125	0.0259654	47	488	0.857988	0.976726
Enterovirus.nasal	X100009272	glycosyl-N-palmitoyl-sphingosine (d18:1/16:0)	0.33277	0.100354	0.112535	0.0125039	0.0645281	47	488	0.615064	0.942853
Enterovirus.nasal	X100009329	ascorbic acid 2-sulfate	0.754017	0.470287	-0.223268	-0.0248076	-0.0588014	47	488	0.868184	0.976726
Enterovirus.nasal	X100009343	1-linoleoyl-2-linolenoyl-GPC (18:2/18:3)*	0.267818	0.143629	-0.826791	-0.0918657	0.0742149	47	488	0.557672	0.967063
Enterovirus.nasal	X100009394	hexadecadienoate (16:2n6)	0.112081	0.697325	1.08065	0.120072	0.0205413	47	488	0.374362	0.976726
Enterovirus.nasal	X100009406	palmitoleoylcarnitine (C16:1)*	0.807885	0.518482	0.113377	0.0125974	0.0297568	47	488	0.892891	0.976726
Enterovirus.nasal	X100010896	2'-O-methyluridine	0.296158	0.197998	0.732271	0.0813634	-0.0595484	47	488	0.575453	0.967063
Enterovirus.nasal	X100010922	linoleoyl-arachidonoyl-glycerol (18:2/20:4) [1]*	0.757352	0.609471	0.182344	0.0202605	0.0307489	47	488	0.868184	0.976726
Enterovirus.nasal	X100010941	linoleoyl-linoleoyl-glycerol (18:2/18:2) [1]*	0.34876	0.937386	0.700679	0.0778532	0.0047603	47	488	0.624431	0.994351
Enterovirus.nasal	X100010955	perfluorooctanesulfonate (PFOS)	0.0572067	0.0703284	-0.922321	-0.10248	-0.127665	47	488	0.272648	0.917983
Enterovirus.nasal	X100015609	N-palmitoyl-sphingadienine (d18:2/16:0)*	0.739851	0.819792	-0.158197	-0.0175774	0.00779493	47	488	0.867775	0.977959
Enterovirus.nasal	X100015620	lactosyl-N-nervonoyl-sphingosine (d18:1/24:1)*	0.404336	0.649803	-0.355548	-0.0395054	-0.0183732	47	488	0.66122	0.976726
Enterovirus.nasal	X100015637	2-hydroxybehenate	0.00629727	0.422013	-0.530207	-0.0589119	0.0343994	47	488	0.0863251	0.976726
Enterovirus.nasal	X100015745	glycosyl ceramide (d18:2/24:1, d18:1/24:2)*	0.384565	0.515227	-0.344425	-0.0382694	0.0308528	47	488	0.653859	0.976726
Enterovirus.nasal	X100015786	sphingomyelin (d18:0/20:0, d16:0/22:0)*	0.530666	0.714579	-0.17199	-0.01911	0.016645	47	488	0.743118	0.976726
Enterovirus.nasal	X100015787	sphingomyelin (d18:1/19:0, d19:1/18:0)*	0.609086	0.466956	-0.12722	-0.0141356	0.0290399	47	488	0.806052	0.976726
Enterovirus.nasal	X100015788	sphingomyelin (d18:2/18:1)*	0.040723	0.664195	0.24587	0.0273189	0.0155207	47	488	0.23505	0.976726
Enterovirus.nasal	X100015789	sphingomyelin (d18:2/24:2)*	0.439947	0.980659	0.240765	0.0267516	0.000844557	47	488	0.679646	0.997332
Enterovirus.nasal	X100015790	sphingomyelin (d18:2/21:0, d16:2/23:0)*	0.295436	0.844195	0.146629	0.0162921	-0.00763368	47	488	0.575453	0.977959
Enterovirus.nasal	X100015791	sphingomyelin (d18:2/23:1)*	0.0989015	0.681029	0.560589	0.0622877	-0.0150139	47	488	0.348006	0.976726
Enterovirus.nasal	X100015792	sphingomyelin (d18:1/25:0, d19:0/24:1, d20:1/23:0, d19:1/24:0)*	0.00507798	0.383325	-1.2015	-0.1335	-0.034467	47	488	0.0822426	0.976726
Enterovirus.nasal	X100015793	sphingomyelin (d17:2/16:0, d18:2/15:0)*	0.000276484	0.799434	-0.503805	-0.0559783	0.0107083	47	488	0.021223	0.976726
Enterovirus.nasal	X100015834	lignoceroylcarnitine (C24)*	0.00346623	0.0801793	-0.118278	-0.013142	0.0705579	47	488	0.0670818	0.925579
Enterovirus.nasal	X100015835	cerotoylcarnitine (C26)*	0.567081	0.0409599	-0.237093	-0.0263437	0.0913119	47	488	0.766199	0.860222
Enterovirus.nasal	X100015836	ximenoylcarnitine (C26:1)*	0.0822743	0.0981058	0.478768	0.0531965	0.0745167	47	488	0.320334	0.942853
Enterovirus.nasal	X100015837	arachidonoylcarnitine (C20:4)	0.265805	0.104308	-0.572516	-0.0636129	0.0777834	47	488	0.557006	0.942853
Enterovirus.nasal	X100015840	dihomo-linolenoylcarnitine (C20:3n3 or 6)*	0.0911258	0.0515996	-0.854188	-0.0949098	0.0865811	47	488	0.334976	0.917983
Enterovirus.nasal	X100015882	glycosyl ceramide (d18:1/20:0, d16:1/22:0)*	0.00260194	0.0646133	-1.50999	-0.167777	0.0829783	47	488	0.0590372	0.917983
Enterovirus.nasal	X100015965	ethyl alpha-glucopyranoside	0.680871	0.778532	-0.420183	-0.046687	0.0199494	47	488	0.833436	0.976726
Enterovirus.nasal	X100015966	carotene diol (1)	0.0280307	0.0028815	-1.08723	-0.120804	0.15012	47	488	0.187492	0.444358
Enterovirus.nasal	X100015967	carotene diol (2)	0.00574948	0.0106878	-1.42156	-0.157951	0.124154	47	488	0.0822426	0.781399
Enterovirus.nasal	X100015971	cortolone glucuronide (1)	0.457203	0.0671933	0.610008	0.0677787	-0.133621	47	488	0.693178	0.917983
Enterovirus.nasal	X100016038	(N(1) + N(8))-acetylspermidine	0.176607	0.656686	0.647295	0.0719217	0.0185415	47	488	0.459319	0.976726
Enterovirus.nasal	X100019892	2-hydroxyarachidate*	0.824437	0.197359	0.192956	0.0214396	-0.0646486	47	488	0.89666	0.967063
Enterovirus.nasal	X100019968	lyxonate	0.888627	0.176909	-0.0977627	-0.0108625	-0.0873067	47	488	0.924374	0.967063
Enterovirus.nasal	X100019972	dodecenedioate (C12:1-DC)*	0.699368	0.607078	-0.311033	-0.0345592	-0.0318283	47	488	0.844375	0.976726
Enterovirus.nasal	X100019984	glucuronide of C12H22O4 (1)*	0.266821	0.34222	0.92884	0.103204	0.0631728	47	488	0.557359	0.976726
Enterovirus.nasal	X100019990	glucuronide of C10H18O2 (1)*	0.665525	0.23595	-0.423453	-0.0470503	0.0844755	47	488	0.82779	0.976726
Enterovirus.nasal	X100020014	glucuronide of C10H18O2 (7)*	0.275077	0.128903	-1.06526	-0.118362	0.122593	47	488	0.565627	0.967063
Enterovirus.nasal	X100020015	glucuronide of C10H18O2 (8)*	0.751369	0.548759	0.328852	0.0365392	0.0459682	47	488	0.868184	0.976726
Enterovirus.nasal	X100020203	3-hydroxystachydrine*	0.000443109	0.442194	-1.21527	-0.13503	0.0684558	47	488	0.0242972	0.976726
Enterovirus.nasal	X100020204	N-acetyl-2-aminooctanoate*	0.0590018	0.777828	-1.02596	-0.113995	0.0137458	47	488	0.275342	0.976726
Enterovirus.nasal	X100020205	hydroxyasparagine**	0.991605	0.379924	0.00324641	0.000360712	-0.0427892	47	488	0.994628	0.976726
Enterovirus.nasal	X100020207	genistein sulfate*	0.315487	0.610829	0.999226	0.111025	-0.0336295	47	488	0.598244	0.976726
Enterovirus.nasal	X100020208	perfluorooctanoate (PFOA)	0.166606	0.0431418	-0.521001	-0.057889	-0.130351	47	488	0.440269	0.860222
Enterovirus.nasal	X100020211	3-hydroxybutyroylglycine**	0.503841	0.694498	-0.793343	-0.0881493	-0.0220641	47	488	0.730396	0.976726
Enterovirus.nasal	X100020214	glyco-beta-muricholate**	0.803217	0.978594	0.235713	0.0261903	0.00209627	47	488	0.889759	0.997332
Enterovirus.nasal	X100020217	N,N,N-trimethyl-alanylproline betaine (TMAP)	0.36465	0.799019	-0.252905	-0.0281005	0.0115403	47	488	0.639291	0.976726
Enterovirus.nasal	X100020219	3-formylindole	0	0.326607	-2.88206	-0.320229	-0.0398313	47	488	0	0.976726
Enterovirus.nasal	X100020262	glutamine conjugate of C6H10O2 (2)*	0.182538	0.685372	0.136844	0.0152049	-0.0272713	47	488	0.465543	0.976726
Enterovirus.nasal	X100020272	dihydroferulic acid sulfate	0.0659618	0.399666	-2.10096	-0.23344	0.0594426	47	488	0.291295	0.976726
Enterovirus.nasal	X100020276	sphingomyelin (d17:1/14:0, d16:1/15:0)*	0.0282093	0.627022	-0.990787	-0.110087	-0.0230825	47	488	0.187492	0.976726
Enterovirus.nasal	X100020343	tetradecadienoate (14:2)*	0.559165	0.793371	-0.384222	-0.0426914	-0.0129862	47	488	0.759499	0.976726
Enterovirus.nasal	X100020361	3-amino-2-piperidone	0.00594903	0.894467	-1.05355	-0.117061	-0.00520201	47	488	0.0832864	0.987732
Enterovirus.nasal	X100020371	N,N-dimethylalanine	0.41332	0.80218	-0.786348	-0.087372	0.0201765	47	488	0.661536	0.976726
Enterovirus.nasal	X100020372	3-indoleglyoxylic acid	0.326586	0.839015	-0.570931	-0.0634367	0.0108705	47	488	0.612053	0.977959
Enterovirus.nasal	X100020377	ethyl beta-glucopyranoside	0.0281525	0.602203	-2.31772	-0.257524	-0.0402385	47	488	0.187492	0.976726
Enterovirus.nasal	X100020378	2-hydroxysebacate	0.876041	0.462967	-0.130544	-0.0145049	-0.0503176	47	488	0.91789	0.976726
Enterovirus.nasal	X100020409	ascorbic acid 3-sulfate*	0.438641	0.161339	0.395158	0.0439065	0.0832864	47	488	0.679646	0.967063
Enterovirus.nasal	X100020414	6-bromotryptophan	0.00102592	0.401674	-1.67149	-0.185721	-0.0395877	47	488	0.0323135	0.976726
Enterovirus.nasal	X100020416	delta-CEHC	0.191798	0.829897	-1.05425	-0.117139	-0.0130597	47	488	0.469949	0.977959
Enterovirus.nasal	X100020491	glucuronide of piperine metabolite C17H21NO3 (3)*	0.000629201	0.561165	-2.77739	-0.308599	-0.0413572	47	488	0.0258759	0.976726
Enterovirus.nasal	X100020492	glucuronide of piperine metabolite C17H21NO3 (4)*	0.00467241	0.708285	-2.28874	-0.254304	-0.0266401	47	488	0.0822426	0.976726
Enterovirus.nasal	X100020493	glucuronide of piperine metabolite C17H21NO3 (5)*	0.00232892	0.9383	-2.28902	-0.254336	0.00566257	47	488	0.0547296	0.994351
Enterovirus.nasal	X100020496	sulfate of piperine metabolite C16H19NO3 (2)*	0.0382187	0.585348	-0.954812	-0.10609	0.0377378	47	488	0.230691	0.976726
Enterovirus.nasal	X100020497	sulfate of piperine metabolite C16H19NO3 (3)*	0.0499255	0.405729	-1.10652	-0.122947	0.0577237	47	488	0.256648	0.976726
Enterovirus.nasal	X100020504	sulfate of piperine metabolite C18H21NO3 (3)*	0.0431428	0.359055	-1.73553	-0.192837	0.0634862	47	488	0.242632	0.976726
Enterovirus.nasal	X100020519	(2,4 or 2,5)-dimethylphenol sulfate	0.530799	0.897403	0.613341	0.068149	-0.00571348	47	488	0.743118	0.987732
Enterovirus.nasal	X100020536	4-ethylcatechol sulfate	0.0387185	0.717598	-0.92443	-0.102714	-0.0255039	47	488	0.230691	0.976726
Enterovirus.nasal	X100020541	11beta-hydroxyandrosterone glucuronide	0.750455	0.0191422	-0.249666	-0.0277406	-0.190753	47	488	0.868184	0.860222
Enterovirus.nasal	X100020546	N2-acetyl,N6-methyllysine	0.387434	0.261416	0.609964	0.0677738	-0.0936407	47	488	0.655351	0.976726
Enterovirus.nasal	X100020550	deoxycholic acid glucuronide	0.335558	0.943125	-0.372821	-0.0414246	0.00513237	47	488	0.616751	0.994351
Enterovirus.nasal	X100020578	4-allylcatechol sulfate	0.0079648	0.277637	-1.09805	-0.122005	0.0755577	47	488	0.100785	0.976726
Enterovirus.nasal	X100020819	glycoursodeoxycholic acid sulfate (1)	0.230939	0.0291065	0.904227	0.10047	0.156755	47	488	0.523779	0.860222
Enterovirus.nasal	X100020822	dihydrocaffeate sulfate (2)	0.289359	0.90367	-1.19487	-0.132764	-0.0102491	47	488	0.575221	0.987732
Enterovirus.nasal	X100020908	fibrinopeptide B (1-13)**	0.312788	0.325937	0.962863	0.106985	-0.0520877	47	488	0.596564	0.976726
Enterovirus.nasal	X100020973	5-hydroxy-2-methylpyridine sulfate	0.508122	0.674032	-0.636359	-0.0707066	-0.0278215	47	488	0.730401	0.976726
Enterovirus.nasal	X100020975	3-hydroxy-2-methylpyridine sulfate	0.262814	0.386129	-1.02231	-0.11359	-0.0579154	47	488	0.556265	0.976726
Enterovirus.nasal	X100021000	hydroxypalmitoyl sphingomyelin (d18:1/16:0(OH))**	0.00530876	0.28868	0.831098	0.0923442	0.0394122	47	488	0.0822426	0.976726
Enterovirus.nasal	X100021093	taurochenodeoxycholic acid 3-sulfate	0.888211	0.294923	0.103222	0.0114691	0.0752993	47	488	0.924374	0.976726
Enterovirus.nasal	X100021100	tetradecadienedioate (C14:2-DC)*	0.678222	0.0250188	-0.31966	-0.0355178	-0.161472	47	488	0.833436	0.860222
Enterovirus.nasal	X100021103	pregnenetriol sulfate*	0.454569	0.772731	0.552846	0.0614273	-0.017045	47	488	0.690777	0.976726
Enterovirus.nasal	X100021104	pregnenetriol disulfate*	0.285355	0.87894	0.615149	0.0683499	-0.00940597	47	488	0.57335	0.984645
Enterovirus.nasal	X100021123	hydroxy-N6,N6,N6-trimethyllysine*	0.668231	0.953079	-0.210695	-0.0234106	0.00287897	47	488	0.82779	0.994351
Enterovirus.nasal	X100021131	undecenoylcarnitine (C11:1)	0.626812	0.730727	0.241172	0.0267968	0.0158628	47	488	0.807898	0.976726
Enterovirus.nasal	X100021141	3-hydroxydecanoylcarnitine	0.529669	0.789331	-0.0170644	-0.00189605	-0.0127721	47	488	0.743118	0.976726
Enterovirus.nasal	X100021162	palmitoyl-sphingosine-phosphoethanolamine (d18:1/16:0)	0.0728662	0.0415629	-0.468096	-0.0520107	0.074187	47	488	0.301863	0.860222
Enterovirus.nasal	X100021324	3,5-dichloro-2,6-dihydroxybenzoic acid	0.189368	0.0553238	-0.404531	-0.0449479	-0.12182	47	488	0.469432	0.917983
Enterovirus.nasal	X100021331	metabolonic lactone sulfate	0.0193557	0.46869	-1.0063	-0.111811	-0.0533333	47	488	0.159274	0.976726
Enterovirus.nasal	X100021363	vanilloylglycine	0.0448853	0.120917	-2.10352	-0.233725	-0.109181	47	488	0.246121	0.958593
Enterovirus.nasal	X100021372	2-hydroxy-4-(methylthio)butanoic acid	0.279325	0.912249	-0.538102	-0.0597891	-0.00537458	47	488	0.567272	0.992042
Enterovirus.nasal	X100021374	branched chain 14:0 dicarboxylic acid**	0.0216258	0.545589	-0.0493067	-0.00547853	0.0547916	47	488	0.167409	0.976726
Enterovirus.nasal	X100021467	pentose acid*	0.0185394	0.988918	-2.04585	-0.227317	0.000961483	47	488	0.158427	0.999552
Enterovirus.nasal	X100021472	N-succinyl-phenylalanine	0.360539	0.199031	-0.752566	-0.0836184	-0.0787719	47	488	0.634317	0.967063
Enterovirus.nasal	X100021502	(2 or 3)-decenoate (10:1n7 or n8)	0.762431	0.834423	0.25931	0.0288122	-0.00857774	47	488	0.870589	0.977959
Enterovirus.nasal	X100021530	S-carboxyethylcysteine	0.0622747	0.845882	-0.327787	-0.0364208	0.0107837	47	488	0.285011	0.97819
Enterovirus.nasal	X100021666	branched-chain, straight-chain, or cyclopropyl 10:1 fatty acid (1)*	0.0652487	0.842733	-1.31613	-0.146237	0.011127	47	488	0.291295	0.977959
Enterovirus.nasal	X100021707	3-bromo-5-chloro-2,6-dihydroxybenzoic acid*	0.00540141	0.107468	-1.66477	-0.184975	-0.124811	47	488	0.0822426	0.942853
Enterovirus.nasal	X100021709	branched-chain, straight-chain, or cyclopropyl 12:1 fatty acid*	0.627461	0.4922	0.319925	0.0355472	-0.0391659	47	488	0.807898	0.976726
Enterovirus.nasal	X100021712	deoxycholic acid 12-sulfate*	0.22347	0.192649	-1.1191	-0.124344	0.123729	47	488	0.517758	0.967063
Enterovirus.nasal	X100021726	GlcNAc sulfate conjugate of C21H34O2 steroid**	0.808909	0.637926	0.199898	0.0222109	-0.037654	47	488	0.892891	0.976726
Enterovirus.nasal	X100021727	cis-3,4-methyleneheptanoate	0.251546	0.456849	0.664717	0.0738575	-0.0380882	47	488	0.544465	0.976726
Enterovirus.nasal	X100021728	cis-3,4-methyleneheptanoylcarnitine	0.552048	0.775996	0.26288	0.0292089	-0.0140077	47	488	0.756766	0.976726
Enterovirus.nasal	X100021760	N-acetyl-2-aminoadipate	0.332099	0.869295	-0.532392	-0.0591547	0.00878044	47	488	0.615064	0.981125
Enterovirus.nasal	X100021784	4-chlorobenzoic acid	0.480591	0.509171	0.594436	0.0660484	-0.0373167	47	488	0.707447	0.976726
Enterovirus.nasal	X100021839	2-methoxyhydroquinone sulfate (1)	0.0665908	0.632497	-1.63887	-0.182097	-0.0335886	47	488	0.292112	0.976726
Enterovirus.nasal	X100021918	2,4-di-tert-butylphenol	0.438129	0.177628	-0.391939	-0.0435487	0.0510707	47	488	0.679646	0.967063
Enterovirus.nasal	X100021990	3-hydroxyoctanoylcarnitine (1)	0.723683	0.719659	0.0683719	0.00759688	-0.0175403	47	488	0.857988	0.976726
Enterovirus.nasal	X100021991	3-hydroxyoctanoylcarnitine (2)	0.105021	0.884385	-0.471567	-0.0523964	0.00691391	47	488	0.3618	0.984645
Enterovirus.nasal	X100021992	cis-3,4-methyleneheptanoylglycine	0.866959	0.658191	-0.119925	-0.013325	-0.0280566	47	488	0.914198	0.976726
Enterovirus.nasal	X100022003	bilirubin degradation product, C16H18N2O5 (1)**	0.386488	0.247619	-0.529216	-0.0588018	-0.0856075	47	488	0.655351	0.976726
Enterovirus.nasal	X100022004	bilirubin degradation product, C16H18N2O5 (2)**	0.0910645	0.406179	-0.276803	-0.0307559	-0.0469864	47	488	0.334976	0.976726
Enterovirus.nasal	X100022006	bilirubin degradation product, C17H18N2O4 (2)**	0.153606	0.105334	-0.895738	-0.0995265	-0.10086	47	488	0.429037	0.942853
Enterovirus.nasal	X100022007	bilirubin degradation product, C17H18N2O4 (3)**	0.0468048	0.319315	-0.982992	-0.109221	-0.0605181	47	488	0.2485	0.976726
Enterovirus.nasal	X100022008	bilirubin degradation product, C17H20N2O5 (1)**	0.00910444	0.194203	-0.886169	-0.0984632	-0.0894123	47	488	0.105821	0.967063
Enterovirus.nasal	X100022009	bilirubin degradation product, C17H20N2O5 (2)**	0.0050012	0.226786	-0.885544	-0.0983938	-0.0829792	47	488	0.0822426	0.972852
Enterovirus.nasal	X100022013	tetrahydrocortisol glucuronide	0.5075	0.140596	0.623569	0.0692854	-0.114298	47	488	0.730401	0.967063
Enterovirus.nasal	X100022014	bilirubin degradation product, C16H18N2O5 (3)**	0.0256685	0.651681	-1.3697	-0.152189	-0.0228136	47	488	0.184297	0.976726
Enterovirus.nasal	X100022015	bilirubin degradation product, C16H18N2O5 (4)**	0.10167	0.28056	-1.0354	-0.115045	-0.060119	47	488	0.353961	0.976726
Enterovirus.nasal	X100022041	N,N-dimethyl-pro-pro	0.764742	0.863756	0.152991	0.016999	-0.00768347	47	488	0.870589	0.980237
Enterovirus.nasal	X100022120	oxindolylalanine	0.278548	0.360619	-0.393151	-0.0436835	-0.0604004	47	488	0.567272	0.976726
Enterovirus.nasal	X100022127	tetrahydrocortisone glucuronide (5)	0.661828	0.0328135	0.318748	0.0354164	-0.132323	47	488	0.824778	0.860222
Enterovirus.nasal	X100022172	perfluorohexanesulfonate (PFHxS)	0.196555	0.212368	-0.642363	-0.0713737	-0.0978056	47	488	0.479012	0.972852
Enterovirus.nasal	X999907765	X-07765	0.0575959	0.259874	-1.79861	-0.199846	-0.0887304	47	488	0.272648	0.976726
Enterovirus.nasal	X999911299	X-11299	0.0247179	0.459437	-1.48779	-0.16531	-0.0578756	47	488	0.182746	0.976726
Enterovirus.nasal	X999911483	X-11483	0.000321276	0.183726	-1.87255	-0.208061	-0.106295	47	488	0.021223	0.967063
Enterovirus.nasal	X999911632	X-11632	0.00512347	0.611825	-2.35674	-0.261859	0.034416	47	488	0.0822426	0.976726
Enterovirus.nasal	X999911787	X-11787	0.571893	0.410448	-0.178394	-0.0198215	-0.0240056	47	488	0.771118	0.976726
Enterovirus.nasal	X999911850	X-11850	0.355494	0.855473	-0.748145	-0.0831272	-0.019479	47	488	0.628815	0.979032
Enterovirus.nasal	X999911858	X-11858	0.617636	0.62994	0.25153	0.0279478	0.0395723	47	488	0.806054	0.976726
Enterovirus.nasal	X999912026	X-12026	0.260306	0.10295	-0.00925827	-0.0010287	-0.0799397	47	488	0.556107	0.942853
Enterovirus.nasal	X999912096	X-12096	0.216947	0.833803	0.185061	0.0205623	0.0179463	47	488	0.511978	0.977959
Enterovirus.nasal	X999912104	X-12104	0.676214	0.573914	-0.277221	-0.0308023	0.028442	47	488	0.833436	0.976726
Enterovirus.nasal	X999912193	X-12193	0.86173	0.472724	-0.121383	-0.013487	-0.0424468	47	488	0.913073	0.976726
Enterovirus.nasal	X999912216	X-12216	0.0811792	0.512686	-1.20857	-0.134285	0.0543527	47	488	0.320334	0.976726
Enterovirus.nasal	X999912221	X-12221	0.0860695	0.523116	-1.58008	-0.175564	-0.0417679	47	488	0.327362	0.976726
Enterovirus.nasal	X999912407	X-12407	0.277286	0.799471	0.982348	0.10915	0.0167251	47	488	0.566627	0.976726
Enterovirus.nasal	X999912410	X-12410	0.0338287	0.455319	-1.56054	-0.173393	-0.0552327	47	488	0.212815	0.976726
Enterovirus.nasal	X999912456	X-12456	0.263858	0.603368	-0.690671	-0.0767412	0.0370371	47	488	0.556265	0.976726
Enterovirus.nasal	X999912707	X-12707	0.519951	0.974182	0.0331341	0.00368157	-0.00233283	47	488	0.737488	0.997332
Enterovirus.nasal	X999912822	X-12822	0.00197978	0.314085	-2.2127	-0.245855	-0.0610147	47	488	0.0537325	0.976726
Enterovirus.nasal	X999912851	X-12851	0.125296	0.274036	1.40568	0.156186	0.108231	47	488	0.398908	0.976726
Enterovirus.nasal	X999913553	X-13553	0.435038	0.338339	-0.50235	-0.0558166	0.0664282	47	488	0.678329	0.976726
Enterovirus.nasal	X999913658	X-13658	0.230698	0.0345915	-0.529567	-0.0588408	0.166439	47	488	0.523779	0.860222
Enterovirus.nasal	X999913695	X-13695	0.791665	0.840107	-0.225075	-0.0250083	-0.0119318	47	488	0.884802	0.977959
Enterovirus.nasal	X999913723	X-13723	0.0953174	0.769575	-1.37145	-0.152384	0.0195647	47	488	0.346202	0.976726
Enterovirus.nasal	X999913728	X-13728	0.000160941	0.0377595	-4.06903	-0.452114	-0.159962	47	488	0.0176498	0.860222
Enterovirus.nasal	X999914904	X-14904	0.824237	0.269146	-0.222232	-0.0246924	0.0688932	47	488	0.89666	0.976726
Enterovirus.nasal	X999914939	X-14939	0.0200908	0.719646	1.58386	0.175984	-0.0203289	47	488	0.159274	0.976726
Enterovirus.nasal	X999915461	X-15461	0.0093277	0.969249	-1.62592	-0.180658	0.00181574	47	488	0.105821	0.996787
Enterovirus.nasal	X999916124	X-16124	0.710137	0.93971	-0.247406	-0.0274895	0.00570773	47	488	0.850618	0.994351
Enterovirus.nasal	X999916580	X-16580	0.0173502	0.197619	0.151842	0.0168713	-0.0683939	47	488	0.155013	0.967063
Enterovirus.nasal	X999917348	X-17348	0.124709	0.956112	0.447603	0.0497337	-0.00454717	47	488	0.398908	0.994351
Enterovirus.nasal	X999917438	X-17438	0.632523	0.390736	0.428104	0.0475671	-0.0543411	47	488	0.807898	0.976726
Enterovirus.nasal	X999917676	X-17676	0.0105045	0.308344	-1.66275	-0.18475	-0.0642466	47	488	0.113311	0.976726
Enterovirus.nasal	X999917685	X-17685	0.382764	0.326474	-0.821486	-0.0912763	-0.0722301	47	488	0.653859	0.976726
Enterovirus.nasal	X999918887	X-18887	0.412242	0.809702	0.350635	0.0389595	0.0130263	47	488	0.661536	0.976726
Enterovirus.nasal	X999918899	X-18899	0.000282405	0.322802	-1.56454	-0.173837	-0.0641111	47	488	0.021223	0.976726
Enterovirus.nasal	X999919141	X-19141	0.159932	0.471339	-0.759379	-0.0843755	-0.0511715	47	488	0.432789	0.976726
Enterovirus.nasal	X999919299	X-19299	0.512702	0.76341	-0.71851	-0.0798344	-0.0217249	47	488	0.733386	0.976726
Enterovirus.nasal	X999921312	X-21312	0.520052	0.440091	-0.475979	-0.0528866	-0.0401332	47	488	0.737488	0.976726
Enterovirus.nasal	X999921319	X-21319	0.293725	0.58571	0.119952	0.013328	-0.0249551	47	488	0.575453	0.976726
Enterovirus.nasal	X999921353	X-21353	0.28259	0.258575	0.666065	0.0740072	-0.0556706	47	488	0.571268	0.976726
Enterovirus.nasal	X999921383	X-21383	0.00223098	0.12764	-1.52665	-0.169627	-0.100163	47	488	0.0547296	0.967063
Enterovirus.nasal	X999921607	X-21607	0.309463	0.769967	-0.637586	-0.0708429	-0.0141727	47	488	0.595245	0.976726
Enterovirus.nasal	X999921796	X-21796	0.118639	0.785968	-0.844962	-0.0938847	0.0103193	47	488	0.386457	0.976726
Enterovirus.nasal	X999921959	X-21959	0.908955	0.862013	-0.113126	-0.0125695	0.0107565	47	488	0.937449	0.980237
Enterovirus.nasal	X999922520	X-22520	0.0645005	0.412603	-1.93691	-0.215212	-0.0785694	47	488	0.291295	0.976726
Enterovirus.nasal	X999922834	X-22834	0.00317484	0.289177	-3.5923	-0.399144	-0.0854624	47	488	0.0652799	0.976726
Enterovirus.nasal	X999923593	X-23593	0.0155625	0.570788	-0.958956	-0.106551	0.0208255	47	488	0.151437	0.976726
Enterovirus.nasal	X999923639	X-23639	0.00859806	0.60523	-1.21408	-0.134897	-0.0208712	47	488	0.102864	0.976726
Enterovirus.nasal	X999923654	X-23654	0.508395	0.231581	-0.484497	-0.053833	-0.0620437	47	488	0.730401	0.972852
Enterovirus.nasal	X999923662	X-23662	0.231641	0.662685	-0.928113	-0.103124	0.0380985	47	488	0.523779	0.976726
Enterovirus.nasal	X999923665	X-23665	0.463428	0.943004	-0.757054	-0.0841171	0.0036124	47	488	0.694614	0.994351
Enterovirus.nasal	X999923680	X-23680	0.188502	0.305587	0.218874	0.0243194	0.052721	47	488	0.469432	0.976726
Enterovirus.nasal	X999923780	X-23780	0.00566253	0.19588	-0.658561	-0.0731735	0.0917716	47	488	0.0822426	0.967063
Enterovirus.nasal	X999923787	X-23787	0.0734437	0.0169085	-1.50732	-0.16748	-0.1701	47	488	0.301863	0.860222
Enterovirus.nasal	X999923974	X-23974	0.017433	0.527848	2.13219	0.23691	-0.0432054	47	488	0.155013	0.976726
Enterovirus.nasal	X999924295	X-24295	0.854534	0.604542	-0.132339	-0.0147044	0.0276299	47	488	0.91265	0.976726
Enterovirus.nasal	X999924328	X-24328	0.221702	0.36851	-0.639662	-0.0710735	-0.0523156	47	488	0.517305	0.976726
Enterovirus.nasal	X999924544	X-24544	0.10922	0.0252456	1.37115	0.15235	-0.13946	47	488	0.368547	0.860222
Enterovirus.nasal	X999924556	X-24556	0.970423	0.198795	-0.0293286	-0.00325874	-0.089347	47	488	0.979353	0.967063
Enterovirus.nasal	X999924571	X-24571	0.470503	0.60763	0.759154	0.0843504	-0.0418663	47	488	0.70202	0.976726
Enterovirus.nasal	X999924728	X-24728	0.217085	0.698934	-0.763613	-0.0848459	-0.0185166	47	488	0.511978	0.976726
Enterovirus.nasal	X999924951	X-24951	0.145557	0.479901	-1.01021	-0.112245	-0.0514913	47	488	0.416419	0.976726
Enterovirus.nasal	X999925172	X-25172	0.47952	0.958083	-0.293424	-0.0326027	0.00146626	47	488	0.707447	0.994351
Enterovirus.nasal	X999925265	X-25265	0.898355	0.797155	-0.0540515	-0.00600572	0.00697094	47	488	0.930894	0.976726
Enterovirus.nasal	X999925271	X-25271	0.128364	0.590257	-1.44094	-0.160104	-0.0484817	47	488	0.398908	0.976726
Enterovirus.nasal	X999925343	X-25343	0.286276	0.66545	-0.681852	-0.0757614	-0.020604	47	488	0.57335	0.976726
Enterovirus.nasal	X999925371	X-25371	0.252662	0.0743675	-0.393732	-0.043748	-0.106541	47	488	0.545087	0.917983
Enterovirus.nasal	X999925420	X-25420	0.0850478	0.434966	-1.27682	-0.141869	0.0462524	47	488	0.32726	0.976726
Enterovirus.nasal	X999925422	X-25422	0.889254	0.697605	0.065274	0.00725266	-0.0237031	47	488	0.924374	0.976726
Enterovirus.nasal	X999925503	X-25503	0.396605	0.837529	-0.615223	-0.0683581	-0.0167055	47	488	0.660674	0.977959
Enterovirus.nasal	X999925519	X-25519	0.044872	0.936958	-1.48257	-0.16473	-0.00452687	47	488	0.246121	0.994351
Enterovirus.nasal	X999925520	X-25520	0.442489	0.785817	-0.803829	-0.0893143	-0.0207565	47	488	0.680275	0.976726
Enterovirus.nasal	X999925790	X-25790	0.775748	0.963709	-0.121354	-0.0134838	0.00250889	47	488	0.878558	0.99548
Enterovirus.nasal	X999925810	X-25810	0.342558	0.0870973	-0.574833	-0.0638703	-0.0946088	47	488	0.623167	0.942853
Enterovirus.nasal	X999925937	X-25937	0.382033	0.0566018	0.352726	0.0391918	-0.12673	47	488	0.653859	0.917983
Enterovirus.nasal	X999925957	X-25957	0.486765	0.791298	-0.768135	-0.0853484	-0.0144159	47	488	0.714937	0.976726
Enterovirus.nasal	X999926062	X-26062	0.0374394	0.1769	-1.24756	-0.138617	0.0608438	47	488	0.228103	0.967063
Enterovirus.nasal	X999926107	X-26107	0.873691	0.588068	0.0919944	0.0102216	-0.0258525	47	488	0.91789	0.976726
Enterovirus.nasal	X999926111	X-26111	0.116607	0.902274	-1.17195	-0.130216	0.0100016	47	488	0.381728	0.987732
Enterovirus.nasal	X999926119	X-26119	0.967053	0.368188	-0.0229539	-0.00255043	-0.0508324	47	488	0.977451	0.976726
Human alphaherpesvirus 1 (HSV1).nasal	X55	1-methylnicotinamide	0.0823069	0.110937	0.865112	0.0961236	0.0531461	128	488	0.22861	0.389022
Human alphaherpesvirus 1 (HSV1).nasal	X93	alpha-ketoglutarate	0.00431451	0.333916	-0.00520784	-0.000578648	-0.0307101	128	488	0.0350487	0.600802
Human alphaherpesvirus 1 (HSV1).nasal	X98	kynurenate	0.283317	0.0202172	0.367518	0.0408354	0.0796147	128	488	0.458041	0.208719
Human alphaherpesvirus 1 (HSV1).nasal	X111	3-hydroxyisobutyrate	0.245673	0.173666	0.605333	0.0672592	-0.0416779	128	488	0.42207	0.455267
Human alphaherpesvirus 1 (HSV1).nasal	X132	3-phosphoglycerate	0.529025	0.408158	0.28685	0.0318722	-0.0242817	128	488	0.657707	0.66313
Human alphaherpesvirus 1 (HSV1).nasal	X158	5,6-dihydrothymine	0.880982	0.666725	0.061846	0.00687177	-0.0129606	128	488	0.910026	0.816956
Human alphaherpesvirus 1 (HSV1).nasal	X171	hypoxanthine	0.634932	0.135559	-0.17339	-0.0192655	0.049415	128	488	0.73506	0.417198
Human alphaherpesvirus 1 (HSV1).nasal	X180	linoleate (18:2n6)	0.289016	0.044424	0.235341	0.026149	0.0728685	128	488	0.463114	0.265736
Human alphaherpesvirus 1 (HSV1).nasal	X181	laurate (12:0)	0.170767	0.766884	-0.33739	-0.0374878	-0.00810469	128	488	0.338448	0.880645
Human alphaherpesvirus 1 (HSV1).nasal	X182	quinolinate	0.000926058	0.00472527	1.21511	0.135012	0.10636	128	488	0.0121869	0.129551
Human alphaherpesvirus 1 (HSV1).nasal	X189	N6,N6,N6-trimethyllysine	0.326951	0.000629837	0.171458	0.0190509	0.0860102	128	488	0.500316	0.042992
Human alphaherpesvirus 1 (HSV1).nasal	X192	N-acetylputrescine	0.118025	0.0657042	0.525367	0.0583741	0.0536182	128	488	0.277358	0.30881
Human alphaherpesvirus 1 (HSV1).nasal	X194	N-formylmethionine	0.0140923	0.00974043	-0.0684186	-0.00760207	0.0633314	128	488	0.0792814	0.157483
Human alphaherpesvirus 1 (HSV1).nasal	X197	S-adenosylhomocysteine (SAH)	0.369159	0.0203633	0.417903	0.0464337	0.0729009	128	488	0.536218	0.208719
Human alphaherpesvirus 1 (HSV1).nasal	X209	adenosine 5'-monophosphate (AMP)	0.862874	0.541489	0.0714909	0.00794343	0.018637	128	488	0.899953	0.746863
Human alphaherpesvirus 1 (HSV1).nasal	X229	arachidonate (20:4n6)	0.432869	0.634482	-0.0118704	-0.00131894	0.0170453	128	488	0.58746	0.796501
Human alphaherpesvirus 1 (HSV1).nasal	X231	arginine	0.447442	0.582384	-0.265407	-0.0294896	0.0135863	128	488	0.594734	0.772598
Human alphaherpesvirus 1 (HSV1).nasal	X234	aspartate	0.0316424	0.473741	0.628172	0.0697969	-0.0152872	128	488	0.129137	0.713513
Human alphaherpesvirus 1 (HSV1).nasal	X250	biliverdin	0.182461	0.400214	-0.234755	-0.0260839	0.0296121	128	488	0.352553	0.65345
Human alphaherpesvirus 1 (HSV1).nasal	X252	succinate	0.62119	0.872296	-0.22904	-0.0254489	0.00751017	128	488	0.727301	0.939203
Human alphaherpesvirus 1 (HSV1).nasal	X254	3-hydroxybutyrate (BHBA)	0.553475	0.592966	0.321068	0.0356743	0.0200876	128	488	0.671931	0.778786
Human alphaherpesvirus 1 (HSV1).nasal	X266	cholesterol	0.921797	0.0456283	-0.0233492	-0.00259436	0.0440982	128	488	0.93892	0.270481
Human alphaherpesvirus 1 (HSV1).nasal	X267	choline phosphate	0.912329	0.182023	0.0377547	0.00419496	0.0365601	128	488	0.933998	0.46423
Human alphaherpesvirus 1 (HSV1).nasal	X275	creatinine	0.1588	0.339857	-0.115098	-0.0127887	0.0238466	128	488	0.3225	0.604395
Human alphaherpesvirus 1 (HSV1).nasal	X279	cystine	0.0286821	0.480481	-0.468767	-0.0520853	-0.016818	128	488	0.12176	0.715285
Human alphaherpesvirus 1 (HSV1).nasal	X297	sphingosine	0.313291	0.431645	0.415619	0.0461799	0.0252108	128	488	0.488368	0.681108
Human alphaherpesvirus 1 (HSV1).nasal	X302	deoxycholate	0.166878	0.160323	0.61128	0.06792	-0.0831889	128	488	0.334774	0.439593
Human alphaherpesvirus 1 (HSV1).nasal	X313	sphinganine	0.652002	0.479326	0.189942	0.0211046	0.0225978	128	488	0.746117	0.715285
Human alphaherpesvirus 1 (HSV1).nasal	X330	fumarate	0.195034	0.641342	-0.517632	-0.0575146	-0.0207432	128	488	0.364027	0.797737
Human alphaherpesvirus 1 (HSV1).nasal	X331	gamma-glutamylglutamate	0.0768615	0.850541	0.354297	0.0393663	-0.00531245	128	488	0.221407	0.932953
Human alphaherpesvirus 1 (HSV1).nasal	X338	gluconate	0.435389	0.196674	-0.359781	-0.0399756	0.0503022	128	488	0.589478	0.482878
Human alphaherpesvirus 1 (HSV1).nasal	X339	glutarate (C5-DC)	0.532984	0.542554	0.228979	0.0254421	-0.0279325	128	488	0.658805	0.746863
Human alphaherpesvirus 1 (HSV1).nasal	X340	glycine	0.0773213	0.058322	-0.523377	-0.058153	-0.0383476	128	488	0.221407	0.292945
Human alphaherpesvirus 1 (HSV1).nasal	X342	glycocholate	0.0923976	0.0817984	0.906482	0.10072	-0.0807155	128	488	0.237491	0.351787
Human alphaherpesvirus 1 (HSV1).nasal	X344	guanidinoacetate	0.0401825	0.0227892	-0.447633	-0.049737	-0.0985156	128	488	0.151497	0.21463
Human alphaherpesvirus 1 (HSV1).nasal	X355	histidine	0.368338	0.178381	-0.210311	-0.0233679	-0.0242496	128	488	0.536209	0.458496
Human alphaherpesvirus 1 (HSV1).nasal	X361	inosine	0.715553	0.289423	0.27147	0.0301633	0.0354507	128	488	0.790955	0.567106
Human alphaherpesvirus 1 (HSV1).nasal	X376	isoleucine	0.15876	0.753804	0.345619	0.0384021	0.00580458	128	488	0.3225	0.873245
Human alphaherpesvirus 1 (HSV1).nasal	X391	citrulline	0.389167	0.11174	0.328944	0.0365494	-0.0367947	128	488	0.549611	0.389022
Human alphaherpesvirus 1 (HSV1).nasal	X397	leucine	0.7152	0.611482	0.0889598	0.00988442	0.00955256	128	488	0.790955	0.787308
Human alphaherpesvirus 1 (HSV1).nasal	X407	lysine	0.207634	0.933438	-0.251377	-0.0279308	-0.00166179	128	488	0.376373	0.965124
Human alphaherpesvirus 1 (HSV1).nasal	X409	malate	0.0414898	0.299816	0.135823	0.0150914	0.0238892	128	488	0.154239	0.571823
Human alphaherpesvirus 1 (HSV1).nasal	X415	methionine	0.805372	0.910091	0.080151	0.00890567	-0.00270281	128	488	0.856114	0.953567
Human alphaherpesvirus 1 (HSV1).nasal	X424	palmitate (16:0)	0.117471	0.269072	0.13713	0.0152367	0.0310016	128	488	0.277045	0.552258
Human alphaherpesvirus 1 (HSV1).nasal	X439	stearate (18:0)	0.617	0.209479	0.173497	0.0192774	0.0363427	128	488	0.723683	0.497607
Human alphaherpesvirus 1 (HSV1).nasal	X444	ornithine	0.162979	0.357479	0.324452	0.0360503	-0.0206303	128	488	0.328536	0.624819
Human alphaherpesvirus 1 (HSV1).nasal	X445	orotate	0.361538	0.943123	0.33709	0.0374544	-0.00197527	128	488	0.53212	0.965124
Human alphaherpesvirus 1 (HSV1).nasal	X452	palmitoleate (16:1n7)	0.637001	0.597276	0.218585	0.0242873	-0.020315	128	488	0.73506	0.779778
Human alphaherpesvirus 1 (HSV1).nasal	X460	phenylalanine	0.0137333	0.699602	0.525168	0.058352	-0.00670588	128	488	0.0792814	0.840034
Human alphaherpesvirus 1 (HSV1).nasal	X461	phosphate	0.163269	0.322396	-0.239529	-0.0266143	0.0111133	128	488	0.328536	0.589269
Human alphaherpesvirus 1 (HSV1).nasal	X480	proline	0.299613	0.141555	-0.272256	-0.0302507	-0.0303935	128	488	0.476196	0.421438
Human alphaherpesvirus 1 (HSV1).nasal	X482	lactate	0.625239	0.565723	-0.138222	-0.015358	-0.0105976	128	488	0.728824	0.762799
Human alphaherpesvirus 1 (HSV1).nasal	X498	retinol (vitamin A)	0.0616606	0.0757201	-0.305737	-0.0339707	0.0565076	128	488	0.196955	0.333667
Human alphaherpesvirus 1 (HSV1).nasal	X503	serine	0.153929	0.00249304	-0.417912	-0.0464346	-0.0596683	128	488	0.319344	0.0964954
Human alphaherpesvirus 1 (HSV1).nasal	X512	taurine	0.169431	0.824326	0.533912	0.0593236	0.00524315	128	488	0.337835	0.915357
Human alphaherpesvirus 1 (HSV1).nasal	X519	myristate (14:0)	0.262439	0.809529	-0.364272	-0.0404747	-0.00824689	128	488	0.440236	0.908549
Human alphaherpesvirus 1 (HSV1).nasal	X533	urea	0.311948	0.000510841	0.329666	0.0366295	0.0955362	128	488	0.488368	0.0420167
Human alphaherpesvirus 1 (HSV1).nasal	X535	uridine	0.45195	0.118098	0.0707502	0.00786114	-0.0328077	128	488	0.597609	0.394458
Human alphaherpesvirus 1 (HSV1).nasal	X561	glutamate	0.461487	0.471112	0.224643	0.0249603	0.017321	128	488	0.603695	0.713513
Human alphaherpesvirus 1 (HSV1).nasal	X563	glutamine	0.486423	0.2105	-0.0547079	-0.00607865	-0.0246553	128	488	0.622697	0.498234
Human alphaherpesvirus 1 (HSV1).nasal	X564	threonine	0.278768	0.0280201	-0.35681	-0.0396455	-0.0479598	128	488	0.45516	0.2196
Human alphaherpesvirus 1 (HSV1).nasal	X565	tryptophan	0.14709	0.110419	-0.281734	-0.0313038	-0.0344205	128	488	0.309218	0.389022
Human alphaherpesvirus 1 (HSV1).nasal	X566	valine	0.710605	0.881657	0.0931694	0.0103522	0.00322071	128	488	0.788496	0.94177
Human alphaherpesvirus 1 (HSV1).nasal	X572	glucose	0.454588	0.620884	0.258625	0.0287361	0.0121753	128	488	0.597609	0.790937
Human alphaherpesvirus 1 (HSV1).nasal	X799	betaine	0.0150786	0.911913	0.650304	0.0722561	-0.00250647	128	488	0.0826812	0.953957
Human alphaherpesvirus 1 (HSV1).nasal	X800	cysteine	0.320142	0.117057	-0.331338	-0.0368153	-0.0405707	128	488	0.493333	0.394458
Human alphaherpesvirus 1 (HSV1).nasal	X803	mannose	0.141002	0.773669	0.247332	0.0274813	-0.00765257	128	488	0.302214	0.885876
Human alphaherpesvirus 1 (HSV1).nasal	X806	dimethylglycine	2.18092e-05	0.0491539	1.13053	0.125614	0.0517569	128	488	0.000948248	0.278122
Human alphaherpesvirus 1 (HSV1).nasal	X811	alanine	0.0154693	0.252347	-0.660204	-0.073356	-0.0237259	128	488	0.0841224	0.539701
Human alphaherpesvirus 1 (HSV1).nasal	X815	tyrosine	0.277982	0.109454	0.296931	0.0329924	-0.0352586	128	488	0.455006	0.389022
Human alphaherpesvirus 1 (HSV1).nasal	X821	pseudouridine	0.036856	0.027724	0.526823	0.0585359	0.0629471	128	488	0.143136	0.2196
Human alphaherpesvirus 1 (HSV1).nasal	X823	pyruvate	0.643766	0.294628	-0.137069	-0.0152299	-0.0220135	128	488	0.739264	0.567106
Human alphaherpesvirus 1 (HSV1).nasal	X825	uracil	0.625814	0.539563	0.217532	0.0241702	-0.0174133	128	488	0.728824	0.746183
Human alphaherpesvirus 1 (HSV1).nasal	X848	cotinine	0.437917	0.54903	-0.240034	-0.0266705	-0.0236338	128	488	0.591251	0.747954
Human alphaherpesvirus 1 (HSV1).nasal	X878	fructose	0.442021	0.577265	0.394095	0.0437884	-0.016703	128	488	0.594734	0.771089
Human alphaherpesvirus 1 (HSV1).nasal	X888	caprate (10:0)	0.000286212	0.144653	0.956077	0.106231	0.0456632	128	488	0.00649405	0.421438
Human alphaherpesvirus 1 (HSV1).nasal	X891	margarate (17:0)	0.380733	0.087719	-0.0996511	-0.0110723	0.0539846	128	488	0.545193	0.361722
Human alphaherpesvirus 1 (HSV1).nasal	X892	nonadecanoate (19:0)	0.521175	0.19577	0.169377	0.0188197	0.0272629	128	488	0.654453	0.482459
Human alphaherpesvirus 1 (HSV1).nasal	X893	arachidate (20:0)	0.0024296	0.0168422	1.10477	0.122753	0.0607525	128	488	0.0242224	0.205086
Human alphaherpesvirus 1 (HSV1).nasal	X917	asparagine	0.578887	0.88711	0.177006	0.0196673	-0.00266668	128	488	0.696357	0.944528
Human alphaherpesvirus 1 (HSV1).nasal	X925	heptanoate (7:0)	0.332809	0.861321	-0.370286	-0.0411429	-0.00442947	128	488	0.503422	0.9362
Human alphaherpesvirus 1 (HSV1).nasal	X926	caproate (6:0)	0.0917985	0.277979	-0.220149	-0.024461	-0.0241992	128	488	0.236876	0.555957
Human alphaherpesvirus 1 (HSV1).nasal	X932	caprylate (8:0)	5.00231e-06	0.0558695	1.20626	0.134029	0.0541646	128	488	0.000548586	0.28779
Human alphaherpesvirus 1 (HSV1).nasal	X935	sucrose	0.775036	0.254609	0.200008	0.0222231	0.0652841	128	488	0.834654	0.539701
Human alphaherpesvirus 1 (HSV1).nasal	X980	pentadecanoate (15:0)	0.137952	0.592224	-0.516182	-0.0573535	0.015741	128	488	0.299578	0.778786
Human alphaherpesvirus 1 (HSV1).nasal	X1002	allantoin	0.0631005	0.838494	-0.175756	-0.0195285	-0.00514512	128	488	0.20058	0.92417
Human alphaherpesvirus 1 (HSV1).nasal	X1004	xanthine	0.462577	0.388992	0.356527	0.0396141	-0.0250522	128	488	0.60392	0.643512
Human alphaherpesvirus 1 (HSV1).nasal	X1021	5-oxoproline	0.24745	0.789054	0.325766	0.0361962	-0.00662172	128	488	0.424016	0.889783
Human alphaherpesvirus 1 (HSV1).nasal	X1022	picolinate	0.0141265	0.0380556	1.23406	0.137117	0.0765542	128	488	0.0792814	0.247284
Human alphaherpesvirus 1 (HSV1).nasal	X1023	sarcosine	0.413025	0.0349404	0.337468	0.0374964	-0.0470926	128	488	0.567371	0.237018
Human alphaherpesvirus 1 (HSV1).nasal	X1024	pantothenate	0.363912	0.215955	0.318179	0.0353532	0.0382645	128	488	0.53212	0.505587
Human alphaherpesvirus 1 (HSV1).nasal	X1025	pipecolate	0.173451	0.0494532	-0.19258	-0.0213978	0.0632405	128	488	0.341317	0.278122
Human alphaherpesvirus 1 (HSV1).nasal	X1026	phosphoethanolamine	0.790961	0.784809	0.0947275	0.0105253	0.00690656	128	488	0.844891	0.888345
Human alphaherpesvirus 1 (HSV1).nasal	X1052	glycerate	0.384316	0.255716	0.260436	0.0289373	0.0248587	128	488	0.547359	0.539701
Human alphaherpesvirus 1 (HSV1).nasal	X1053	3-ureidopropionate	3.44912e-05	0.39368	1.46339	0.162599	0.02549	128	488	0.00113955	0.648995
Human alphaherpesvirus 1 (HSV1).nasal	X1082	N-acetylleucine	0.717586	0.155862	-0.201579	-0.0223977	0.0478664	128	488	0.790955	0.43833
Human alphaherpesvirus 1 (HSV1).nasal	X1083	N-acetylmethionine	0.0250229	0.00671434	-0.318623	-0.0354026	0.0950982	128	488	0.112007	0.151636
Human alphaherpesvirus 1 (HSV1).nasal	X1084	N-acetylvaline	0.0753225	0.115884	0.583732	0.0648591	0.0348415	128	488	0.220276	0.394458
Human alphaherpesvirus 1 (HSV1).nasal	X1087	erucate (22:1n9)	0.000859512	0.00240376	1.44217	0.160242	0.0895974	128	488	0.0117825	0.0964954
Human alphaherpesvirus 1 (HSV1).nasal	X1094	thyroxine	0.263196	0.135684	-0.0949917	-0.0105546	-0.0403388	128	488	0.440236	0.417198
Human alphaherpesvirus 1 (HSV1).nasal	X1105	alpha-tocopherol	0.603026	0.578163	0.215461	0.0239401	0.0194782	128	488	0.715817	0.771089
Human alphaherpesvirus 1 (HSV1).nasal	X1110	N-acetylalanine	0.863025	0.0209353	-0.0550672	-0.00611857	0.0575292	128	488	0.899953	0.208719
Human alphaherpesvirus 1 (HSV1).nasal	X1111	vanillylmandelate (VMA)	0.280936	0.0247603	0.213688	0.0237431	0.0790139	128	488	0.45531	0.21463
Human alphaherpesvirus 1 (HSV1).nasal	X1113	4-acetamidobutanoate	0.0317935	0.0553103	0.659701	0.0733001	0.0686626	128	488	0.129137	0.28779
Human alphaherpesvirus 1 (HSV1).nasal	X1114	3-aminoisobutyrate	0.256719	0.689361	0.149579	0.0166199	0.0155556	128	488	0.436662	0.832293
Human alphaherpesvirus 1 (HSV1).nasal	X1123	chenodeoxycholate	0.643002	0.505845	0.425047	0.0472274	-0.0363651	128	488	0.739264	0.723349
Human alphaherpesvirus 1 (HSV1).nasal	X1124	citrate	0.000327623	0.0421941	-0.436222	-0.0484691	-0.039505	128	488	0.00686311	0.258276
Human alphaherpesvirus 1 (HSV1).nasal	X1134	urate	0.00606643	0.712232	-0.471846	-0.0524274	-0.00943687	128	488	0.0443523	0.844412
Human alphaherpesvirus 1 (HSV1).nasal	X1135	ursodeoxycholate	0.00041153	0.0107542	2.48439	0.276044	-0.139322	128	488	0.00713907	0.166012
Human alphaherpesvirus 1 (HSV1).nasal	X1136	valerate (5:0)	0.912491	0.381026	0.134417	0.0149353	-0.0402676	128	488	0.933998	0.641283
Human alphaherpesvirus 1 (HSV1).nasal	X1137	oleoyl ethanolamide	0.00968053	0.871663	0.427043	0.0474492	0.00464598	128	488	0.0643413	0.939203
Human alphaherpesvirus 1 (HSV1).nasal	X1140	gamma-glutamylglutamine	0.0200912	0.99477	0.0604985	0.00672206	0.000159243	128	488	0.0972059	0.99477
Human alphaherpesvirus 1 (HSV1).nasal	X1143	butyrate/isobutyrate (4:0)	0.220934	0.897887	0.485246	0.0539163	-0.00344503	128	488	0.392903	0.94681
Human alphaherpesvirus 1 (HSV1).nasal	X1162	N-acetylneuraminate	0.00215892	0.0509436	0.893955	0.0993283	0.0630131	128	488	0.0229125	0.281688
Human alphaherpesvirus 1 (HSV1).nasal	X1221	creatine	0.00567175	0.0344986	0.790842	0.0878714	0.066115	128	488	0.0428967	0.237018
Human alphaherpesvirus 1 (HSV1).nasal	X1224	cys-gly, oxidized	0.973437	0.199514	-0.0137187	-0.0015243	0.0383946	128	488	0.97939	0.48803
Human alphaherpesvirus 1 (HSV1).nasal	X1231	dihomo-linoleate (20:2n6)	0.372034	0.139599	0.241052	0.0267836	0.0524566	128	488	0.537812	0.421359
Human alphaherpesvirus 1 (HSV1).nasal	X1239	2-hydroxystearate	0.656368	0.322004	0.155286	0.017254	-0.0262681	128	488	0.749809	0.589269
Human alphaherpesvirus 1 (HSV1).nasal	X1242	N1-methyladenosine	0.00538698	0.0329986	0.551174	0.0612416	0.042293	128	488	0.0412166	0.236261
Human alphaherpesvirus 1 (HSV1).nasal	X1254	glycerol	0.205679	0.247156	0.368174	0.0409082	0.0372566	128	488	0.374551	0.537754
Human alphaherpesvirus 1 (HSV1).nasal	X1256	choline	0.00171133	0.0964728	0.635798	0.0706443	0.0339623	128	488	0.0194147	0.374674
Human alphaherpesvirus 1 (HSV1).nasal	X1258	anthranilate	0.0498993	0.195083	1.08856	0.120951	0.0560623	128	488	0.171904	0.482459
Human alphaherpesvirus 1 (HSV1).nasal	X1268	gamma-glutamylleucine	0.133242	0.0847122	0.469973	0.0522192	0.0402661	128	488	0.295196	0.357472
Human alphaherpesvirus 1 (HSV1).nasal	X1342	3-methoxytyrosine	0.113193	0.261548	-0.220193	-0.0244659	-0.0368286	128	488	0.269508	0.543748
Human alphaherpesvirus 1 (HSV1).nasal	X1442	beta-hydroxyisovalerate	0.0804137	0.0113631	0.702938	0.0781042	0.074347	128	488	0.225158	0.168074
Human alphaherpesvirus 1 (HSV1).nasal	X1489	palmitoyl ethanolamide	0.313905	0.952743	0.344667	0.0382963	-0.00163555	128	488	0.488368	0.967446
Human alphaherpesvirus 1 (HSV1).nasal	X1518	N-palmitoyl-sphingosine (d18:1/16:0)	0.568711	0.109221	0.191762	0.0213068	0.0370304	128	488	0.686628	0.389022
Human alphaherpesvirus 1 (HSV1).nasal	X1526	1-palmitoyl-2-oleoyl-GPE (16:0/18:1)	0.00892922	0.000105439	0.77547	0.0861633	0.0966116	128	488	0.0605714	0.0125127
Human alphaherpesvirus 1 (HSV1).nasal	X1528	1-palmitoyl-2-linoleoyl-GPI (16:0/18:2)	0.813533	0.933262	0.0798413	0.00887126	-0.00269415	128	488	0.860619	0.965124
Human alphaherpesvirus 1 (HSV1).nasal	X1537	1-palmitoyl-2-linoleoyl-GPC (16:0/18:2)	0.0137688	0.00981276	-0.148817	-0.0165352	0.0437095	128	488	0.0792814	0.157483
Human alphaherpesvirus 1 (HSV1).nasal	X1538	stearoyl sphingomyelin (d18:1/18:0)	0.426822	0.163376	-0.195535	-0.0217261	-0.0312687	128	488	0.583886	0.439927
Human alphaherpesvirus 1 (HSV1).nasal	X1539	1-palmitoyl-2-oleoyl-GPC (16:0/18:1)	0.135115	0.0141075	0.236913	0.0263237	0.0415124	128	488	0.297323	0.185655
Human alphaherpesvirus 1 (HSV1).nasal	X1547	N-stearoyl-sphingosine (d18:1/18:0)*	0.53609	0.245795	0.180486	0.020054	0.0303037	128	488	0.658847	0.537319
Human alphaherpesvirus 1 (HSV1).nasal	X1628	glycochenodeoxycholate	0.603767	0.467796	0.316431	0.035159	-0.0379032	128	488	0.715817	0.713513
Human alphaherpesvirus 1 (HSV1).nasal	X1629	taurochenodeoxycholate	0.0721718	0.489072	1.2069	0.1341	0.0426686	128	488	0.215529	0.721292
Human alphaherpesvirus 1 (HSV1).nasal	X1668	taurodeoxycholate	0.125792	0.00206779	1.08827	0.120919	-0.181434	128	488	0.282494	0.0907069
Human alphaherpesvirus 1 (HSV1).nasal	X2029	azelate (C9-DC)	0.473116	0.164659	-0.311931	-0.034659	-0.0474099	128	488	0.612815	0.440429
Human alphaherpesvirus 1 (HSV1).nasal	X2050	eicosapentaenoate (EPA; 20:5n3)	0.0232251	0.0330334	1.1562	0.128467	0.0853871	128	488	0.105394	0.236261
Human alphaherpesvirus 1 (HSV1).nasal	X2051	methylsuccinate	0.469919	0.356276	0.319859	0.0355399	0.0416215	128	488	0.611081	0.624819
Human alphaherpesvirus 1 (HSV1).nasal	X100000007	carnitine	0.0419909	0.0180039	0.524671	0.0582967	0.0504355	128	488	0.154358	0.205086
Human alphaherpesvirus 1 (HSV1).nasal	X100000014	hippurate	0.37247	0.289065	0.483676	0.0537418	0.048442	128	488	0.537812	0.567106
Human alphaherpesvirus 1 (HSV1).nasal	X100000036	3-methyl-2-oxovalerate	0.36122	0.335144	0.266814	0.029646	-0.0232942	128	488	0.53212	0.600884
Human alphaherpesvirus 1 (HSV1).nasal	X100000039	methionine sulfoxide	0.0369805	0.00188575	0.751268	0.0834742	0.0720796	128	488	0.143136	0.0897331
Human alphaherpesvirus 1 (HSV1).nasal	X100000042	3-methylhistidine	0.00328748	0.909834	-0.537118	-0.0596798	0.00494015	128	488	0.0296323	0.953567
Human alphaherpesvirus 1 (HSV1).nasal	X100000054	5-hydroxylysine	0.481705	0.21668	0.223074	0.024786	0.0311899	128	488	0.621494	0.505587
Human alphaherpesvirus 1 (HSV1).nasal	X100000096	4-guanidinobutanoate	0.990334	0.276682	0.0063815	0.000709056	0.0461123	128	488	0.991869	0.555957
Human alphaherpesvirus 1 (HSV1).nasal	X100000257	glucuronate	0.128335	0.039479	0.644264	0.0715848	0.0889508	128	488	0.287226	0.24978
Human alphaherpesvirus 1 (HSV1).nasal	X100000258	glycerol 3-phosphate	0.443525	0.359267	0.218418	0.0242687	-0.0333336	128	488	0.594734	0.624819
Human alphaherpesvirus 1 (HSV1).nasal	X100000263	imidazole lactate	0.594971	0.707054	-0.157483	-0.0174981	-0.0112669	128	488	0.71051	0.842689
Human alphaherpesvirus 1 (HSV1).nasal	X100000265	kynurenine	0.077718	0.125728	0.439683	0.0488537	0.0390011	128	488	0.221407	0.403557
Human alphaherpesvirus 1 (HSV1).nasal	X100000269	glycerophosphorylcholine (GPC)	0.195431	0.826034	0.454796	0.0505329	0.00522078	128	488	0.364027	0.915357
Human alphaherpesvirus 1 (HSV1).nasal	X100000282	N-acetylglutamate	0.666702	0.305346	0.157826	0.0175362	0.0356743	128	488	0.756361	0.575696
Human alphaherpesvirus 1 (HSV1).nasal	X100000406	ribitol	2.51054e-05	0.285701	0.714618	0.079402	0.0224248	128	488	0.000948248	0.566238
Human alphaherpesvirus 1 (HSV1).nasal	X100000436	glycodeoxycholate	0.004759	0.0580081	1.41051	0.156723	-0.126873	128	488	0.037728	0.292945
Human alphaherpesvirus 1 (HSV1).nasal	X100000442	quinate	1.05649e-05	0.0124902	-2.08358	-0.231509	-0.136667	128	488	0.000772414	0.17122
Human alphaherpesvirus 1 (HSV1).nasal	X100000445	theobromine	0.00631886	0.00294991	-1.61732	-0.179702	-0.159759	128	488	0.0456902	0.0970521
Human alphaherpesvirus 1 (HSV1).nasal	X100000463	indolelactate	0.511162	0.260616	-0.179573	-0.0199526	0.0307136	128	488	0.645574	0.543748
Human alphaherpesvirus 1 (HSV1).nasal	X100000467	3-indoxyl sulfate	0.0459246	0.25794	1.11557	0.123952	-0.0540964	128	488	0.166035	0.542251
Human alphaherpesvirus 1 (HSV1).nasal	X100000491	gamma-glutamylphenylalanine	0.000898087	0.219298	0.910854	0.101206	0.0304956	128	488	0.01206	0.509886
Human alphaherpesvirus 1 (HSV1).nasal	X100000551	4-methyl-2-oxopentanoate	0.786151	0.419618	0.134099	0.0148998	-0.0204037	128	488	0.842488	0.671798
Human alphaherpesvirus 1 (HSV1).nasal	X100000580	1,5-anhydroglucitol (1,5-AG)	0.000232641	0.78574	-1.16624	-0.129582	-0.0132137	128	488	0.00567213	0.888345
Human alphaherpesvirus 1 (HSV1).nasal	X100000616	1-stearoyl-2-arachidonoyl-GPI (18:0/20:4)	0.235784	0.546932	-0.289029	-0.0321144	-0.0113326	128	488	0.410439	0.747954
Human alphaherpesvirus 1 (HSV1).nasal	X100000626	sphingosine 1-phosphate	0.0771209	0.155857	-0.487341	-0.054149	-0.0287047	128	488	0.221407	0.43833
Human alphaherpesvirus 1 (HSV1).nasal	X100000656	1-stearoyl-GPI (18:0)	0.188986	0.203719	0.503337	0.0559264	0.0427312	128	488	0.357731	0.489223
Human alphaherpesvirus 1 (HSV1).nasal	X100000657	1,2-dipalmitoyl-GPC (16:0/16:0)	0.0280568	0.855263	0.463143	0.0514604	-0.0032496	128	488	0.12046	0.93475
Human alphaherpesvirus 1 (HSV1).nasal	X100000665	docosahexaenoate (DHA; 22:6n3)	0.314884	0.152858	0.456912	0.050768	0.0563144	128	488	0.488664	0.43833
Human alphaherpesvirus 1 (HSV1).nasal	X100000672	1-myristoyl-2-palmitoyl-GPC (14:0/16:0)	0.00346714	0.130043	-0.307535	-0.0341705	-0.0411154	128	488	0.0304184	0.40899
Human alphaherpesvirus 1 (HSV1).nasal	X100000706	alpha-hydroxyisocaproate	0.00360805	0.27725	-1.25616	-0.139574	-0.031915	128	488	0.0312381	0.555957
Human alphaherpesvirus 1 (HSV1).nasal	X100000711	4-acetylphenol sulfate	0.525613	0.419261	-0.367309	-0.0408122	-0.0339667	128	488	0.655342	0.671798
Human alphaherpesvirus 1 (HSV1).nasal	X100000743	2-hydroxyoctanoate	0.0653491	0.496072	-0.852855	-0.0947616	-0.0222711	128	488	0.20476	0.721292
Human alphaherpesvirus 1 (HSV1).nasal	X100000773	3-hydroxyoctanoate	0.101388	0.181015	-0.548129	-0.0609033	-0.0381936	128	488	0.252622	0.463454
Human alphaherpesvirus 1 (HSV1).nasal	X100000774	phenyllactate (PLA)	0.349698	0.430457	0.291731	0.0324146	0.0216944	128	488	0.521771	0.681108
Human alphaherpesvirus 1 (HSV1).nasal	X100000776	palmitoylcarnitine (C16)	0.354882	0.585794	0.0885564	0.0098396	0.013659	128	488	0.525928	0.775558
Human alphaherpesvirus 1 (HSV1).nasal	X100000787	N-acetylaspartate (NAA)	0.610914	0.274287	0.315538	0.0350598	0.0436954	128	488	0.720396	0.555837
Human alphaherpesvirus 1 (HSV1).nasal	X100000792	dehydroepiandrosterone sulfate (DHEA-S)	0.0354452	0.269998	-0.807796	-0.0897551	-0.0405312	128	488	0.1405	0.552258
Human alphaherpesvirus 1 (HSV1).nasal	X100000802	acetylcarnitine (C2)	0.215641	0.208744	0.37216	0.0413511	0.0307478	128	488	0.388744	0.497607
Human alphaherpesvirus 1 (HSV1).nasal	X100000808	cysteine s-sulfate	0.202187	0.154036	0.477438	0.0530487	0.0401466	128	488	0.369708	0.43833
Human alphaherpesvirus 1 (HSV1).nasal	X100000827	1-palmitoylglycerol (16:0)	0.227179	0.0597087	0.321708	0.0357453	0.0776567	128	488	0.400304	0.295026
Human alphaherpesvirus 1 (HSV1).nasal	X100000840	tartronate (hydroxymalonate)	0.385795	0.416099	0.465235	0.0516927	0.0281905	128	488	0.548062	0.671061
Human alphaherpesvirus 1 (HSV1).nasal	X100000841	oxalate (ethanedioate)	0.0946387	0.445964	0.769345	0.0854828	0.0233333	128	488	0.241365	0.692086
Human alphaherpesvirus 1 (HSV1).nasal	X100000846	erythritol	0.104782	0.118881	0.690843	0.0767603	0.051216	128	488	0.257264	0.395069
Human alphaherpesvirus 1 (HSV1).nasal	X100000870	saccharin	0.53668	0.0489039	0.218761	0.0243068	0.114595	128	488	0.658847	0.278122
Human alphaherpesvirus 1 (HSV1).nasal	X100000882	3-hydroxymyristate	0.486408	0.154522	-0.218125	-0.0242361	-0.0403059	128	488	0.622697	0.43833
Human alphaherpesvirus 1 (HSV1).nasal	X100000924	1-oleoylglycerol (18:1)	0.0960716	0.0717655	0.859975	0.0955528	0.0757784	128	488	0.243135	0.333382
Human alphaherpesvirus 1 (HSV1).nasal	X100000997	3-hydroxydecanoate	0.00915206	0.0968002	-0.750243	-0.0833603	-0.0438047	128	488	0.0614496	0.374674
Human alphaherpesvirus 1 (HSV1).nasal	X100001002	EDTA	0.0402918	0.300928	-0.504534	-0.0560594	-0.0134406	128	488	0.151497	0.572285
Human alphaherpesvirus 1 (HSV1).nasal	X100001006	N-acetylglycine	0.456466	0.491938	-0.245491	-0.0272767	0.0207574	128	488	0.598316	0.721292
Human alphaherpesvirus 1 (HSV1).nasal	X100001007	ribonate	0.161722	0.00438648	0.451362	0.0501514	0.0952971	128	488	0.327425	0.125889
Human alphaherpesvirus 1 (HSV1).nasal	X100001022	threonate	0.0970175	0.221307	0.601608	0.0668453	0.0344302	128	488	0.244588	0.511356
Human alphaherpesvirus 1 (HSV1).nasal	X100001026	galactonate	0.00263968	0.364834	-2.36549	-0.262832	-0.0518361	128	488	0.0255428	0.625158
Human alphaherpesvirus 1 (HSV1).nasal	X100001034	indoleacetate	0.00284182	0.339096	-1.10352	-0.122614	-0.0324834	128	488	0.0267131	0.604395
Human alphaherpesvirus 1 (HSV1).nasal	X100001040	1-linoleoylglycerol (18:2)	0.191947	0.0220323	0.751108	0.0834565	0.0969349	128	488	0.359833	0.21463
Human alphaherpesvirus 1 (HSV1).nasal	X100001054	butyrylcarnitine (C4)	0.509486	0.0124185	0.319565	0.0355072	0.0933764	128	488	0.645421	0.17122
Human alphaherpesvirus 1 (HSV1).nasal	X100001055	isobutyrylcarnitine (C4)	0.103205	0.290682	0.652004	0.0724449	0.0370091	128	488	0.25434	0.567106
Human alphaherpesvirus 1 (HSV1).nasal	X100001064	glycolithocholate	0.808365	0.027058	0.13909	0.0154544	-0.0988803	128	488	0.856528	0.2196
Human alphaherpesvirus 1 (HSV1).nasal	X100001073	androsterone sulfate	0.0354061	0.229307	-0.931815	-0.103535	-0.051118	128	488	0.1405	0.520289
Human alphaherpesvirus 1 (HSV1).nasal	X100001081	2-pyrrolidinone	0.0182175	0.494882	0.921687	0.10241	0.0214152	128	488	0.094112	0.721292
Human alphaherpesvirus 1 (HSV1).nasal	X100001083	indolepropionate	0.00151706	0.0163593	-1.77269	-0.196966	-0.134591	128	488	0.0178255	0.205086
Human alphaherpesvirus 1 (HSV1).nasal	X100001102	dodecanedioate (C12-DC)	0.00141515	0.394995	-0.785786	-0.0873096	-0.0267319	128	488	0.0172439	0.648995
Human alphaherpesvirus 1 (HSV1).nasal	X100001104	N-acetyltyrosine	0.0180779	0.80034	0.737881	0.0819868	-0.00763175	128	488	0.094112	0.900212
Human alphaherpesvirus 1 (HSV1).nasal	X100001121	pyridoxate	0.00106828	0.102793	1.24422	0.138247	0.0668837	128	488	0.0137829	0.384154
Human alphaherpesvirus 1 (HSV1).nasal	X100001126	gamma-glutamylvaline	0.0293588	0.0258914	0.741619	0.0824021	0.0647611	128	488	0.122266	0.2196
Human alphaherpesvirus 1 (HSV1).nasal	X100001162	propionylcarnitine (C3)	0.0228933	0.0169393	0.735697	0.0817441	0.0635594	128	488	0.10461	0.205086
Human alphaherpesvirus 1 (HSV1).nasal	X100001167	pro-hydroxy-pro	0.220553	0.274324	0.642547	0.0713941	0.0401237	128	488	0.392903	0.555837
Human alphaherpesvirus 1 (HSV1).nasal	X100001170	3-hydroxy-2-ethylpropionate	0.189195	0.419372	-0.174884	-0.0194316	0.0206768	128	488	0.357731	0.671798
Human alphaherpesvirus 1 (HSV1).nasal	X100001181	docosapentaenoate (n3 DPA; 22:5n3)	0.331879	0.143786	0.499087	0.0554541	0.0646913	128	488	0.503172	0.421438
Human alphaherpesvirus 1 (HSV1).nasal	X100001182	docosadienoate (22:2n6)	0.069647	0.103336	0.753588	0.0837321	0.0490827	128	488	0.210219	0.384154
Human alphaherpesvirus 1 (HSV1).nasal	X100001197	10-undecenoate (11:1n1)	0.017751	0.035995	-0.327193	-0.0363548	-0.057358	128	488	0.0934415	0.241681
Human alphaherpesvirus 1 (HSV1).nasal	X100001208	1-methyl-4-imidazoleacetate	0.0913253	0.317407	0.948212	0.105357	0.0372383	128	488	0.236583	0.589269
Human alphaherpesvirus 1 (HSV1).nasal	X100001211	sebacate (C10-DC)	0.0559638	0.749279	0.953105	0.105901	-0.0105209	128	488	0.184121	0.87107
Human alphaherpesvirus 1 (HSV1).nasal	X100001232	5-dodecenoate (12:1n7)	0.446681	0.0927625	-0.211397	-0.0234885	-0.0555087	128	488	0.594734	0.365611
Human alphaherpesvirus 1 (HSV1).nasal	X100001247	octanoylcarnitine (C8)	0.343992	0.281282	0.335385	0.037265	0.0334357	128	488	0.516774	0.560859
Human alphaherpesvirus 1 (HSV1).nasal	X100001251	decanoylcarnitine (C10)	0.347501	0.334185	0.31992	0.0355466	0.0297033	128	488	0.520855	0.600802
Human alphaherpesvirus 1 (HSV1).nasal	X100001253	N-acetylglutamine	0.262674	0.931458	0.426663	0.047407	0.0029134	128	488	0.440236	0.965124
Human alphaherpesvirus 1 (HSV1).nasal	X100001254	N-acetyltryptophan	0.758257	0.0852359	-0.139674	-0.0155194	0.0613282	128	488	0.824683	0.357472
Human alphaherpesvirus 1 (HSV1).nasal	X100001256	N-acetylphenylalanine	0.00648634	0.946957	0.745409	0.0828233	0.00199892	128	488	0.0460594	0.966043
Human alphaherpesvirus 1 (HSV1).nasal	X100001263	1-palmitoyl-GPC (16:0)	0.228137	0.563169	-0.285926	-0.0317696	0.0114891	128	488	0.400304	0.762799
Human alphaherpesvirus 1 (HSV1).nasal	X100001266	N-acetylarginine	0.0667954	0.501091	0.0460248	0.00511387	-0.0223887	128	488	0.207497	0.721306
Human alphaherpesvirus 1 (HSV1).nasal	X100001267	piperine	1.42058e-05	0.00868584	-1.86269	-0.206966	-0.133312	128	488	0.000849766	0.154467
Human alphaherpesvirus 1 (HSV1).nasal	X100001271	1-stearoyl-GPC (18:0)	0.507766	0.743751	-0.173661	-0.0192957	-0.00719264	128	488	0.645001	0.86771
Human alphaherpesvirus 1 (HSV1).nasal	X100001272	1-oleoyl-GPC (18:1)	0.446639	0.243158	0.228986	0.0254429	0.0255129	128	488	0.594734	0.537036
Human alphaherpesvirus 1 (HSV1).nasal	X100001274	N-acetylthreonine	0.447483	0.0393543	0.149179	0.0165754	0.0539172	128	488	0.594734	0.24978
Human alphaherpesvirus 1 (HSV1).nasal	X100001276	N-acetylisoleucine	0.706311	0.10285	0.135798	0.0150886	0.0541142	128	488	0.785055	0.384154
Human alphaherpesvirus 1 (HSV1).nasal	X100001277	10-nonadecenoate (19:1n9)	0.767257	0.640974	0.200529	0.022281	0.0151119	128	488	0.82899	0.797737
Human alphaherpesvirus 1 (HSV1).nasal	X100001278	10-heptadecenoate (17:1n7)	0.14307	0.724106	0.209558	0.0232842	0.01313	128	488	0.304661	0.850825
Human alphaherpesvirus 1 (HSV1).nasal	X100001279	hyocholate	0.438496	0.916566	0.487587	0.0541764	-0.00456157	128	488	0.591251	0.957303
Human alphaherpesvirus 1 (HSV1).nasal	X100001287	epiandrosterone sulfate	0.0158541	0.131212	-1.13255	-0.125839	-0.0636342	128	488	0.0855084	0.40899
Human alphaherpesvirus 1 (HSV1).nasal	X100001294	gamma-glutamylglycine	0.119517	0.142609	-0.182381	-0.0202646	-0.035568	128	488	0.279381	0.421438
Human alphaherpesvirus 1 (HSV1).nasal	X100001296	stachydrine	1.91064e-06	0.0628742	-1.84079	-0.204533	-0.0977394	128	488	0.0003143	0.300957
Human alphaherpesvirus 1 (HSV1).nasal	X100001313	gamma-glutamylmethionine	0.862817	0.657797	0.0635095	0.00705661	-0.0114444	128	488	0.899953	0.814355
Human alphaherpesvirus 1 (HSV1).nasal	X100001314	gamma-glutamylthreonine	0.524689	0.38303	0.0315165	0.00350183	-0.0205418	128	488	0.655342	0.641306
Human alphaherpesvirus 1 (HSV1).nasal	X100001315	p-cresol sulfate	0.558462	0.0835773	0.26577	0.0295299	-0.0957454	128	488	0.676737	0.357103
Human alphaherpesvirus 1 (HSV1).nasal	X100001320	erythronate*	0.390909	0.0781173	0.315787	0.0350874	0.0520381	128	488	0.549611	0.338166
Human alphaherpesvirus 1 (HSV1).nasal	X100001335	eicosenoate (20:1)	0.00391709	0.071985	1.1247	0.124967	0.0581411	128	488	0.0330442	0.333382
Human alphaherpesvirus 1 (HSV1).nasal	X100001337	linolenate [alpha or gamma; (18:3n3 or 6)]	0.258492	0.0543396	0.563114	0.0625682	0.0725972	128	488	0.437244	0.28779
Human alphaherpesvirus 1 (HSV1).nasal	X100001359	aconitate [cis or trans]	0.315638	0.470957	0.0192066	0.00213406	-0.0189621	128	488	0.488682	0.713513
Human alphaherpesvirus 1 (HSV1).nasal	X100001391	stearoylcarnitine (C18)	0.538692	0.490729	-0.227133	-0.025237	-0.018056	128	488	0.658847	0.721292
Human alphaherpesvirus 1 (HSV1).nasal	X100001392	laurylcarnitine (C12)	0.546234	0.880408	-0.211009	-0.0234455	0.00447587	128	488	0.665596	0.94177
Human alphaherpesvirus 1 (HSV1).nasal	X100001395	1-linoleoyl-GPC (18:2)	0.921431	0.0615339	0.0362164	0.00402404	0.052399	128	488	0.93892	0.297716
Human alphaherpesvirus 1 (HSV1).nasal	X100001396	7-methylxanthine	0.0121575	0.00834238	-1.46194	-0.162438	-0.121264	128	488	0.074755	0.154467
Human alphaherpesvirus 1 (HSV1).nasal	X100001400	1-methylurate	0.121834	0.479933	-0.442491	-0.0491657	-0.0275495	128	488	0.280304	0.715285
Human alphaherpesvirus 1 (HSV1).nasal	X100001415	N6-carbamoylthreonyladenosine	0.0530254	0.0347957	0.492339	0.0547044	0.0649981	128	488	0.17533	0.237018
Human alphaherpesvirus 1 (HSV1).nasal	X100001416	orotidine	0.0677991	0.874343	0.560629	0.0622922	0.0070405	128	488	0.207497	0.939203
Human alphaherpesvirus 1 (HSV1).nasal	X100001417	phenylacetylglutamine	0.565147	0.854724	0.230694	0.0256327	0.00725774	128	488	0.683579	0.93475
Human alphaherpesvirus 1 (HSV1).nasal	X100001423	4-hydroxyhippurate	0.110617	0.779896	-0.190586	-0.0211762	-0.0117217	128	488	0.266952	0.886488
Human alphaherpesvirus 1 (HSV1).nasal	X100001454	3-hydroxydodecanedioate*	0.0122698	0.242539	-0.930462	-0.103385	-0.0444699	128	488	0.074755	0.537036
Human alphaherpesvirus 1 (HSV1).nasal	X100001468	N1-methyl-2-pyridone-5-carboxamide	0.155884	0.00665418	0.707517	0.078613	0.0894386	128	488	0.320536	0.151636
Human alphaherpesvirus 1 (HSV1).nasal	X100001485	gamma-glutamylisoleucine*	0.0474645	0.147238	0.618534	0.068726	0.0376179	128	488	0.16882	0.424925
Human alphaherpesvirus 1 (HSV1).nasal	X100001501	oleoylcarnitine (C18:1)	0.201733	0.468504	0.379301	0.0421445	0.0178032	128	488	0.369708	0.713513
Human alphaherpesvirus 1 (HSV1).nasal	X100001509	2-methylbutyrylcarnitine (C5)	0.106356	0.0600813	0.823866	0.0915407	0.0702188	128	488	0.260157	0.295026
Human alphaherpesvirus 1 (HSV1).nasal	X100001510	phenol sulfate	0.0374044	0.825805	-1.08752	-0.120836	-0.00923739	128	488	0.14393	0.915357
Human alphaherpesvirus 1 (HSV1).nasal	X100001511	1-palmitoleoyl-GPC (16:1)*	0.477987	0.400003	-0.234976	-0.0261084	-0.0225161	128	488	0.617908	0.65345
Human alphaherpesvirus 1 (HSV1).nasal	X100001540	glutamine_degradant*	0.00340593	0.869944	-0.937111	-0.104123	0.00665761	128	488	0.0302852	0.939203
Human alphaherpesvirus 1 (HSV1).nasal	X100001541	2-hydroxy-3-methylvalerate	0.140151	0.190273	0.612696	0.0680774	0.0413589	128	488	0.302214	0.476045
Human alphaherpesvirus 1 (HSV1).nasal	X100001551	1-arachidonoyl-GPC (20:4n6)*	0.933624	0.445354	0.0263104	0.00292338	-0.0211804	128	488	0.946571	0.692086
Human alphaherpesvirus 1 (HSV1).nasal	X100001562	2-palmitoyl-GPC (16:0)*	0.583184	0.599477	-0.163222	-0.0181358	0.0123626	128	488	0.700246	0.781101
Human alphaherpesvirus 1 (HSV1).nasal	X100001567	1-palmitoyl-GPE (16:0)	0.615949	0.00867787	0.144642	0.0160713	0.062845	128	488	0.723683	0.154467
Human alphaherpesvirus 1 (HSV1).nasal	X100001569	1-oleoyl-GPE (18:1)	0.0878906	0.0274776	0.779832	0.086648	0.0572587	128	488	0.232711	0.2196
Human alphaherpesvirus 1 (HSV1).nasal	X100001570	1-linoleoyl-GPE (18:2)*	0.381138	0.00497761	0.0921831	0.0102426	0.094613	128	488	0.545193	0.131011
Human alphaherpesvirus 1 (HSV1).nasal	X100001571	1-arachidonoyl-GPE (20:4n6)*	0.142834	0.665772	0.122864	0.0136515	0.0123399	128	488	0.304661	0.816956
Human alphaherpesvirus 1 (HSV1).nasal	X100001579	2-hydroxypalmitate	0.182185	0.706697	0.158962	0.0176625	-0.0117039	128	488	0.352553	0.842689
Human alphaherpesvirus 1 (HSV1).nasal	X100001580	docosapentaenoate (n6 DPA; 22:5n6)	0.698384	0.237518	-0.225352	-0.0250391	-0.0575506	128	488	0.778876	0.533401
Human alphaherpesvirus 1 (HSV1).nasal	X100001586	gulonate*	0.275302	0.0321608	0.922207	0.102467	0.113235	128	488	0.45359	0.236261
Human alphaherpesvirus 1 (HSV1).nasal	X100001593	glutarylcarnitine (C5-DC)	0.276866	0.367931	-0.407834	-0.0453149	0.0308661	128	488	0.454309	0.625578
Human alphaherpesvirus 1 (HSV1).nasal	X100001594	beta-hydroxyisovaleroylcarnitine	0.0519925	3.17073e-06	0.575715	0.0639683	0.127752	128	488	0.174244	0.00104317
Human alphaherpesvirus 1 (HSV1).nasal	X100001597	tiglylcarnitine (C5:1-DC)	0.227989	0.000114098	0.450473	0.0500525	0.126905	128	488	0.400304	0.0125127
Human alphaherpesvirus 1 (HSV1).nasal	X100001605	catechol sulfate	0.113456	0.0613342	-0.364495	-0.0404994	-0.0840748	128	488	0.269508	0.297716
Human alphaherpesvirus 1 (HSV1).nasal	X100001606	cholesterol sulfate	0.516172	0.177473	-0.154503	-0.017167	0.0372797	128	488	0.650654	0.458496
Human alphaherpesvirus 1 (HSV1).nasal	X100001609	7alpha-hydroxy-3-oxo-4-cholestenoate (7-Hoca)	0.425227	0.115007	-0.201844	-0.0224271	-0.0400066	128	488	0.582915	0.394137
Human alphaherpesvirus 1 (HSV1).nasal	X100001612	N-acetyl-aspartyl-glutamate (NAAG)	0.0468475	4.82341e-07	0.761811	0.0846457	0.174117	128	488	0.167531	0.00031738
Human alphaherpesvirus 1 (HSV1).nasal	X100001613	tetradecanedioate (C14-DC)	0.00126309	0.0410989	-0.402585	-0.0447317	-0.0634022	128	488	0.0156814	0.256725
Human alphaherpesvirus 1 (HSV1).nasal	X100001614	hexadecanedioate (C16-DC)	0.139575	0.0915149	-0.090909	-0.010101	-0.0545019	128	488	0.302107	0.365611
Human alphaherpesvirus 1 (HSV1).nasal	X100001615	octadecanedioate (C18-DC)	0.542344	0.322373	0.25896	0.0287734	-0.0316202	128	488	0.662082	0.589269
Human alphaherpesvirus 1 (HSV1).nasal	X100001620	glycerophosphoethanolamine	0.242881	0.30239	0.370768	0.0411964	0.0260032	128	488	0.419546	0.57255
Human alphaherpesvirus 1 (HSV1).nasal	X100001621	glycerophosphoinositol*	0.220891	0.850717	0.576504	0.064056	-0.0106755	128	488	0.392903	0.932953
Human alphaherpesvirus 1 (HSV1).nasal	X100001635	ectoine	0.00579096	0.779791	0.0492137	0.00546819	-0.0136702	128	488	0.0433006	0.886488
Human alphaherpesvirus 1 (HSV1).nasal	X100001654	1-arachidonoyl-GPI (20:4)*	0.0217137	0.1221	0.128125	0.0142361	0.0510898	128	488	0.102055	0.401708
Human alphaherpesvirus 1 (HSV1).nasal	X100001655	1-palmitoyl-GPI (16:0)	0.339509	0.70897	0.518468	0.0576076	0.0174039	128	488	0.511332	0.842689
Human alphaherpesvirus 1 (HSV1).nasal	X100001657	glycolithocholate sulfate*	0.307447	0.200818	0.344788	0.0383098	-0.0637881	128	488	0.482817	0.489223
Human alphaherpesvirus 1 (HSV1).nasal	X100001658	taurolithocholate 3-sulfate	0.191382	0.376321	0.93116	0.103462	-0.0466129	128	488	0.359799	0.637917
Human alphaherpesvirus 1 (HSV1).nasal	X100001662	deoxycarnitine	0.0992421	0.0927919	0.425083	0.0472314	0.043623	128	488	0.248294	0.365611
Human alphaherpesvirus 1 (HSV1).nasal	X100001730	3,4-dihydroxybutyrate	0.00013191	0.157169	1.13657	0.126286	0.039496	128	488	0.00347186	0.43833
Human alphaherpesvirus 1 (HSV1).nasal	X100001731	indoleacetylglutamine	0.0293242	0.243716	-1.06965	-0.118851	0.0627296	128	488	0.122266	0.537036
Human alphaherpesvirus 1 (HSV1).nasal	X100001733	hexanoylglutamine	0.175742	0.161921	0.542785	0.0603094	0.0511943	128	488	0.344161	0.439927
Human alphaherpesvirus 1 (HSV1).nasal	X100001734	N6-acetyllysine	0.0482826	0.168123	0.437403	0.0486003	0.0326259	128	488	0.169453	0.444277
Human alphaherpesvirus 1 (HSV1).nasal	X100001739	dihomo-linolenate (20:3n3 or n6)	0.601924	0.666082	0.21541	0.0239344	0.0143919	128	488	0.715817	0.816956
Human alphaherpesvirus 1 (HSV1).nasal	X100001755	4-vinylphenol sulfate	0.0505435	0.297684	-0.738444	-0.0820494	-0.0462272	128	488	0.173217	0.571067
Human alphaherpesvirus 1 (HSV1).nasal	X100001757	thymol sulfate	0.00273447	0.24511	-1.66188	-0.184654	-0.053497	128	488	0.0260766	0.537319
Human alphaherpesvirus 1 (HSV1).nasal	X100001777	1-oleoyl-GPI (18:1)	0.00419269	0.0750969	0.618633	0.0687371	0.0647811	128	488	0.0344848	0.333667
Human alphaherpesvirus 1 (HSV1).nasal	X100001778	1-linoleoyl-GPI (18:2)*	0.0573673	0.00691349	0.218897	0.0243219	0.0979307	128	488	0.18687	0.151636
Human alphaherpesvirus 1 (HSV1).nasal	X100001806	o-cresol sulfate	0.279834	0.0247522	0.700032	0.0777813	0.105873	128	488	0.45531	0.21463
Human alphaherpesvirus 1 (HSV1).nasal	X100001810	dimethylarginine (SDMA + ADMA)	0.052432	0.0541791	0.459555	0.0510617	0.0451069	128	488	0.174244	0.28779
Human alphaherpesvirus 1 (HSV1).nasal	X100001851	N-acetylserine	0.188434	0.0327279	0.317279	0.0352532	0.0594282	128	488	0.357731	0.236261
Human alphaherpesvirus 1 (HSV1).nasal	X100001868	4-allylphenol sulfate	1.84858e-05	0.00719198	-0.739734	-0.0821927	-0.123451	128	488	0.000935667	0.152655
Human alphaherpesvirus 1 (HSV1).nasal	X100001869	1-stearoyl-2-arachidonoyl-GPC (18:0/20:4)	0.454297	0.0346663	-0.155207	-0.0172452	-0.0391957	128	488	0.597609	0.237018
Human alphaherpesvirus 1 (HSV1).nasal	X100001870	1-palmitoyl-2-linoleoyl-GPE (16:0/18:2)	0.316965	3.32169e-05	0.282947	0.0314385	0.12152	128	488	0.489584	0.00728557
Human alphaherpesvirus 1 (HSV1).nasal	X100001882	glycosyl-N-stearoyl-sphingosine (d18:1/18:0)	0.989783	0.434991	-0.00421353	-0.00046817	-0.0235875	128	488	0.991869	0.684747
Human alphaherpesvirus 1 (HSV1).nasal	X100001925	cyclo(leu-pro)	0.0386562	0.28343	1.28328	0.142587	-0.0457243	128	488	0.147882	0.563435
Human alphaherpesvirus 1 (HSV1).nasal	X100001946	cyclo(gly-pro)	0.0570407	0.144721	1.12719	0.125244	0.0701948	128	488	0.18673	0.421438
Human alphaherpesvirus 1 (HSV1).nasal	X100001950	bilirubin (E,E)*	0.0039779	0.605319	-1.15366	-0.128184	-0.0189137	128	488	0.0331324	0.785601
Human alphaherpesvirus 1 (HSV1).nasal	X100001990	taurocholenate sulfate*	0.0115034	0.260189	0.900723	0.10008	0.0402053	128	488	0.072781	0.543748
Human alphaherpesvirus 1 (HSV1).nasal	X100001992	androstenediol (3beta,17beta) disulfate (1)	0.750123	0.874971	-0.0845609	-0.00939566	0.00645632	128	488	0.817187	0.939203
Human alphaherpesvirus 1 (HSV1).nasal	X100001993	pregnenediol disulfate (C21H34O8S2)*	0.243369	0.774132	-0.394138	-0.0437931	0.0105792	128	488	0.419546	0.885876
Human alphaherpesvirus 1 (HSV1).nasal	X100001994	androstenediol (3beta,17beta) disulfate (2)	0.0364256	0.239842	-0.74616	-0.0829066	-0.0450113	128	488	0.143136	0.536734
Human alphaherpesvirus 1 (HSV1).nasal	X100002017	5alpha-androstan-3alpha,17beta-diol disulfate	0.170471	0.939308	-0.703241	-0.0781378	0.00380725	128	488	0.338448	0.965124
Human alphaherpesvirus 1 (HSV1).nasal	X100002021	5alpha-androstan-3beta,17alpha-diol disulfate	0.000333768	0.502064	-1.7323	-0.192478	-0.0357818	128	488	0.00686311	0.721306
Human alphaherpesvirus 1 (HSV1).nasal	X100002024	5alpha-androstan-3beta,17beta-diol monosulfate (2)	0.0131659	0.5307	-1.35682	-0.150758	-0.0292494	128	488	0.0792814	0.738267
Human alphaherpesvirus 1 (HSV1).nasal	X100002026	androstenediol (3alpha, 17alpha) monosulfate (2)	0.0184129	0.0114944	-1.24909	-0.138788	-0.100566	128	488	0.094112	0.168074
Human alphaherpesvirus 1 (HSV1).nasal	X100002029	androstenediol (3beta,17beta) monosulfate (2)	0.433006	0.251644	-0.3284	-0.0364889	-0.0498902	128	488	0.58746	0.539701
Human alphaherpesvirus 1 (HSV1).nasal	X100002067	pregnenediol sulfate (C21H34O5S)*	0.0676716	0.36758	-0.839571	-0.0932857	-0.0337489	128	488	0.207497	0.625578
Human alphaherpesvirus 1 (HSV1).nasal	X100002070	2-hydroxyglutarate	0.0116164	0.612616	0.493793	0.0548659	-0.0147843	128	488	0.0727958	0.787308
Human alphaherpesvirus 1 (HSV1).nasal	X100002094	gamma-CEHC	0.525867	0.059262	0.238835	0.0265372	0.0551019	128	488	0.655342	0.295026
Human alphaherpesvirus 1 (HSV1).nasal	X100002106	sphingomyelin (d18:1/18:1, d18:2/18:0)	0.0418717	0.36642	-0.396301	-0.0440335	-0.0196128	128	488	0.154358	0.625578
Human alphaherpesvirus 1 (HSV1).nasal	X100002107	palmitoyl sphingomyelin (d18:1/16:0)	0.632134	0.908305	0.103939	0.0115488	0.00195481	128	488	0.733588	0.953567
Human alphaherpesvirus 1 (HSV1).nasal	X100002122	3-hydroxyhippurate	0.189835	0.0760639	-0.847925	-0.0942139	-0.0962972	128	488	0.357912	0.333667
Human alphaherpesvirus 1 (HSV1).nasal	X100002129	pregnenolone sulfate	0.0256235	0.193952	-1.25175	-0.139083	-0.0582335	128	488	0.113425	0.481586
Human alphaherpesvirus 1 (HSV1).nasal	X100002152	andro steroid monosulfate C19H28O6S (1)*	0.135558	0.145189	-0.842807	-0.0936452	-0.07059	128	488	0.297323	0.421438
Human alphaherpesvirus 1 (HSV1).nasal	X100002154	ergothioneine	0.223832	0.620482	-0.38115	-0.04235	-0.022731	128	488	0.396986	0.790937
Human alphaherpesvirus 1 (HSV1).nasal	X100002196	13-HODE + 9-HODE	0.167843	0.499225	0.769898	0.0855443	-0.0309369	128	488	0.335686	0.721292
Human alphaherpesvirus 1 (HSV1).nasal	X100002199	tridecenedioate (C13:1-DC)*	5.68254e-07	0.0334236	-0.352493	-0.0391659	-0.0681119	128	488	0.0003143	0.236481
Human alphaherpesvirus 1 (HSV1).nasal	X100002253	cinnamoylglycine	0.0289443	0.812835	-1.23679	-0.137422	0.0131473	128	488	0.122086	0.908549
Human alphaherpesvirus 1 (HSV1).nasal	X100002259	cis-4-decenoylcarnitine (C10:1)	0.749236	0.0734657	0.139223	0.0154692	0.0536302	128	488	0.817187	0.333382
Human alphaherpesvirus 1 (HSV1).nasal	X100002284	2S,3R-dihydroxybutyrate	0.395391	0.0124116	0.271388	0.0301542	0.0678916	128	488	0.552192	0.17122
Human alphaherpesvirus 1 (HSV1).nasal	X100002356	(16 or 17)-methylstearate (a19:0 or i19:0)	0.636282	0.144131	-0.11551	-0.0128344	-0.0401245	128	488	0.73506	0.421438
Human alphaherpesvirus 1 (HSV1).nasal	X100002367	2R,3R-dihydroxybutyrate	0.325863	0.590543	-0.0855762	-0.00950847	0.0160551	128	488	0.500316	0.778786
Human alphaherpesvirus 1 (HSV1).nasal	X100002417	2,3-dihydroxyisovalerate	0.148549	0.897159	-0.238833	-0.026537	0.00528677	128	488	0.311291	0.94681
Human alphaherpesvirus 1 (HSV1).nasal	X100002466	cysteinylglycine disulfide*	0.386475	0.918247	-0.256061	-0.0284512	-0.00202555	128	488	0.548062	0.957539
Human alphaherpesvirus 1 (HSV1).nasal	X100002500	formiminoglutamate	0.500861	0.249507	0.365239	0.0405821	0.0352489	128	488	0.637459	0.539701
Human alphaherpesvirus 1 (HSV1).nasal	X100002514	hydantoin-5-propionate	0.00261174	0.00440037	1.07264	0.119183	0.0982168	128	488	0.0255428	0.125889
Human alphaherpesvirus 1 (HSV1).nasal	X100002528	sulfate*	0.363518	0.131772	0.314262	0.034918	0.0372605	128	488	0.53212	0.40899
Human alphaherpesvirus 1 (HSV1).nasal	X100002544	4-hydroxyglutamate	0.202272	0.789717	-0.122064	-0.0135626	0.0100776	128	488	0.369708	0.889783
Human alphaherpesvirus 1 (HSV1).nasal	X100002613	pantoate	0.263606	0.466614	0.99096	0.110107	0.0359301	128	488	0.440236	0.713513
Human alphaherpesvirus 1 (HSV1).nasal	X100002679	gamma-carboxyglutamate	0.362962	0.122921	0.282063	0.0313404	0.0504505	128	488	0.53212	0.402397
Human alphaherpesvirus 1 (HSV1).nasal	X100002749	S-methylcysteine	0.000244175	0.0305443	-1.16076	-0.128973	-0.0508565	128	488	0.00573811	0.236261
Human alphaherpesvirus 1 (HSV1).nasal	X100002761	androsterone glucuronide	0.000521212	0.0745045	-1.74053	-0.193393	-0.0864069	128	488	0.00857394	0.333667
Human alphaherpesvirus 1 (HSV1).nasal	X100002769	argininate*	0.0324823	0.032336	0.858369	0.0953744	0.0939029	128	488	0.131125	0.236261
Human alphaherpesvirus 1 (HSV1).nasal	X100002784	2-oxoarginine*	0.182706	0.120824	0.320396	0.0355995	0.0509433	128	488	0.352553	0.39951
Human alphaherpesvirus 1 (HSV1).nasal	X100002796	cis-4-decenoate (10:1n6)*	0.196019	0.332101	0.290747	0.0323052	-0.032008	128	488	0.364027	0.600336
Human alphaherpesvirus 1 (HSV1).nasal	X100002873	1-lignoceroyl-GPC (24:0)	0.275738	0.360063	-0.525781	-0.0584202	-0.0359688	128	488	0.45359	0.624819
Human alphaherpesvirus 1 (HSV1).nasal	X100002875	1-(1-enyl-palmitoyl)-GPC (P-16:0)*	0.0135682	0.389237	-0.816144	-0.0906826	-0.0210485	128	488	0.0792814	0.643512
Human alphaherpesvirus 1 (HSV1).nasal	X100002910	1-methyl-5-imidazoleacetate	0.0217084	0.778825	-0.0558478	-0.00620531	0.0156365	128	488	0.102055	0.886488
Human alphaherpesvirus 1 (HSV1).nasal	X100002927	S-methylcysteine sulfoxide	1.58041e-05	0.0208936	-1.27736	-0.141929	-0.0590666	128	488	0.00086659	0.208719
Human alphaherpesvirus 1 (HSV1).nasal	X100002953	16-hydroxypalmitate	0.304899	0.674588	-0.401912	-0.0446569	-0.0121207	128	488	0.481907	0.820478
Human alphaherpesvirus 1 (HSV1).nasal	X100003000	1-(1-enyl-palmitoyl)-GPE (P-16:0)*	0.358021	0.177311	-0.368866	-0.0409851	0.0366274	128	488	0.529388	0.458496
Human alphaherpesvirus 1 (HSV1).nasal	X100003001	1-(1-enyl-stearoyl)-GPE (P-18:0)*	0.500075	0.716921	-0.278094	-0.0308993	0.010695	128	488	0.637459	0.846919
Human alphaherpesvirus 1 (HSV1).nasal	X100003151	linoleoylcarnitine (C18:2)*	0.679535	0.0631187	-0.124138	-0.0137931	0.0462428	128	488	0.765641	0.300957
Human alphaherpesvirus 1 (HSV1).nasal	X100003169	isoleucylglycine	0.0959025	0.0998294	0.913005	0.101445	0.0624536	128	488	0.243135	0.381905
Human alphaherpesvirus 1 (HSV1).nasal	X100003258	2-O-methylascorbic acid	0.0226411	0.0096932	0.681393	0.0757104	0.0817799	128	488	0.10461	0.157483
Human alphaherpesvirus 1 (HSV1).nasal	X100003271	beta-citrylglutamate	0.0113973	0.030954	0.812666	0.0902962	0.0541023	128	488	0.072781	0.236261
Human alphaherpesvirus 1 (HSV1).nasal	X100003397	trimethylamine N-oxide	0.996768	0.124316	0.00207348	0.000230386	-0.0709387	128	488	0.996768	0.403557
Human alphaherpesvirus 1 (HSV1).nasal	X100003432	dihydroferulate	0.022697	0.294167	-1.50251	-0.166945	-0.0433996	128	488	0.10461	0.567106
Human alphaherpesvirus 1 (HSV1).nasal	X100003473	alliin	4.19608e-05	0.024704	-2.59432	-0.288257	-0.0999628	128	488	0.00125501	0.21463
Human alphaherpesvirus 1 (HSV1).nasal	X100003674	prolylglycine	0.178456	0.655412	-0.891334	-0.0990371	0.0203546	128	488	0.348439	0.8137
Human alphaherpesvirus 1 (HSV1).nasal	X100003901	2-stearoyl-GPE (18:0)*	0.524825	0.0208997	0.21546	0.02394	0.062443	128	488	0.655342	0.208719
Human alphaherpesvirus 1 (HSV1).nasal	X100004046	N-acetylcarnosine	0.32915	0.128653	-0.306491	-0.0340546	0.0582183	128	488	0.500316	0.406988
Human alphaherpesvirus 1 (HSV1).nasal	X100004059	histidine betaine (hercynine)*	0.47193	0.718996	-0.490878	-0.054542	0.0190654	128	488	0.612485	0.847848
Human alphaherpesvirus 1 (HSV1).nasal	X100004083	glycohyocholate	0.0519317	0.11762	1.19553	0.132837	-0.0824561	128	488	0.174244	0.394458
Human alphaherpesvirus 1 (HSV1).nasal	X100004089	2-hydroxydecanoate	0.111568	0.262784	0.331725	0.0368584	-0.0322773	128	488	0.266952	0.543748
Human alphaherpesvirus 1 (HSV1).nasal	X100004112	3-methyl catechol sulfate (1)	8.59628e-06	0.0920094	-2.44854	-0.27206	-0.0783067	128	488	0.000772414	0.365611
Human alphaherpesvirus 1 (HSV1).nasal	X100004227	2-aminooctanoate	0.0729163	0.292361	-0.843619	-0.0937355	-0.0400544	128	488	0.215529	0.567106
Human alphaherpesvirus 1 (HSV1).nasal	X100004243	gamma-CEHC glucuronide*	0.0249882	0.00549002	1.05917	0.117686	0.131536	128	488	0.112007	0.13894
Human alphaherpesvirus 1 (HSV1).nasal	X100004295	2-piperidinone	0.594166	0.845219	0.25548	0.0283867	-0.00657527	128	488	0.71051	0.930024
Human alphaherpesvirus 1 (HSV1).nasal	X100004322	2-aminophenol sulfate	0.663905	0.302808	-0.0911954	-0.0101328	-0.0524788	128	488	0.755795	0.57255
Human alphaherpesvirus 1 (HSV1).nasal	X100004328	sphingomyelin (d18:1/14:0, d16:1/16:0)*	0.000601814	0.592665	-0.244296	-0.027144	-0.0117277	128	488	0.00920916	0.778786
Human alphaherpesvirus 1 (HSV1).nasal	X100004329	sphingomyelin (d18:2/16:0, d18:1/16:1)*	0.00198442	0.622375	-0.210549	-0.0233944	0.0100095	128	488	0.0217625	0.790937
Human alphaherpesvirus 1 (HSV1).nasal	X100004509	S-allylcysteine	2.18778e-05	0.000793046	-2.75513	-0.306125	-0.167542	128	488	0.000948248	0.0474385
Human alphaherpesvirus 1 (HSV1).nasal	X100004523	N-delta-acetylornithine	0.0640967	0.747121	-0.489691	-0.0544102	0.010111	128	488	0.201797	0.870099
Human alphaherpesvirus 1 (HSV1).nasal	X100004541	acisoga	0.687776	0.234947	0.22442	0.0249356	0.0364881	128	488	0.772281	0.531254
Human alphaherpesvirus 1 (HSV1).nasal	X100004542	2-aminoheptanoate	0.173771	0.826527	-0.568176	-0.0631306	-0.00773928	128	488	0.341317	0.915357
Human alphaherpesvirus 1 (HSV1).nasal	X100004561	N-formylanthranilic acid	0.748922	0.170915	0.164096	0.0182328	-0.0543501	128	488	0.817187	0.449848
Human alphaherpesvirus 1 (HSV1).nasal	X100004601	1H-indole-7-acetic acid	0.0199407	0.627153	-1.03357	-0.114841	-0.023652	128	488	0.0971924	0.793988
Human alphaherpesvirus 1 (HSV1).nasal	X100004635	methionine sulfone	0.125226	0.2989	-0.579502	-0.0643891	0.035994	128	488	0.282494	0.571733
Human alphaherpesvirus 1 (HSV1).nasal	X100005350	1-linolenoyl-GPC (18:3)*	0.793584	0.0852935	-0.102388	-0.0113764	0.0500982	128	488	0.846318	0.357472
Human alphaherpesvirus 1 (HSV1).nasal	X100005367	N-acetylalliin	2.89009e-06	0.0559835	-2.77913	-0.308792	-0.0908601	128	488	0.000380336	0.28779
Human alphaherpesvirus 1 (HSV1).nasal	X100005372	1-(1-enyl-oleoyl)-GPE (P-18:1)*	0.926964	0.186017	-0.0373843	-0.00415382	0.035405	128	488	0.942723	0.472584
Human alphaherpesvirus 1 (HSV1).nasal	X100005373	fructosyllysine	0.578069	0.255907	0.229936	0.0255484	0.0343544	128	488	0.696357	0.539701
Human alphaherpesvirus 1 (HSV1).nasal	X100005384	O-sulfo-tyrosine	0.375429	0.311652	0.303871	0.0337634	0.0320913	128	488	0.540553	0.584237
Human alphaherpesvirus 1 (HSV1).nasal	X100005403	etiocholanolone glucuronide	0.21789	0.622652	-0.653852	-0.0726502	0.0249425	128	488	0.390658	0.790937
Human alphaherpesvirus 1 (HSV1).nasal	X100005418	17alpha-hydroxypregnanolone glucuronide	0.393136	0.752616	-0.561157	-0.0623508	0.0163785	128	488	0.551233	0.873245
Human alphaherpesvirus 1 (HSV1).nasal	X100005818	N-acetyl-S-allyl-cysteine	0.0514825	0.0424493	-1.08041	-0.120046	-0.0729395	128	488	0.174244	0.258276
Human alphaherpesvirus 1 (HSV1).nasal	X100005850	3-methylglutarylcarnitine (2)	0.731555	0.923085	0.159947	0.0177719	0.00464164	128	488	0.804955	0.960912
Human alphaherpesvirus 1 (HSV1).nasal	X100005986	sphingomyelin (d18:1/24:1, d18:2/24:0)*	0.0830685	0.14539	0.393219	0.043691	0.0274937	128	488	0.228699	0.421438
Human alphaherpesvirus 1 (HSV1).nasal	X100006051	myristoleoylcarnitine (C14:1)*	0.327861	0.681517	0.335125	0.0372361	0.0122341	128	488	0.500316	0.827376
Human alphaherpesvirus 1 (HSV1).nasal	X100006115	arabonate/xylonate	0.446051	0.191858	0.310084	0.0344538	0.0454391	128	488	0.594734	0.478193
Human alphaherpesvirus 1 (HSV1).nasal	X100006116	methyl-4-hydroxybenzoate sulfate	0.552879	0.00190921	0.585359	0.0650399	0.180529	128	488	0.671931	0.0897331
Human alphaherpesvirus 1 (HSV1).nasal	X100006125	vanillic alcohol sulfate	0.0486727	0.994402	1.48478	0.164975	0.000355746	128	488	0.169453	0.99477
Human alphaherpesvirus 1 (HSV1).nasal	X100006129	vanillactate	0.257485	0.345268	0.394878	0.0438754	0.0404297	128	488	0.436662	0.612362
Human alphaherpesvirus 1 (HSV1).nasal	X100006171	eugenol sulfate	0.0314183	0.139137	-1.30928	-0.145476	-0.0621053	128	488	0.129137	0.421359
Human alphaherpesvirus 1 (HSV1).nasal	X100006190	2-acetamidophenol sulfate	0.485404	0.0920168	-0.424516	-0.0471685	-0.0821609	128	488	0.622697	0.365611
Human alphaherpesvirus 1 (HSV1).nasal	X100006191	p-cresol glucuronide*	0.240963	0.244033	0.709406	0.0788229	-0.0723292	128	488	0.418348	0.537036
Human alphaherpesvirus 1 (HSV1).nasal	X100006290	sphingomyelin (d18:1/20:0, d16:1/22:0)*	0.264878	0.780055	-0.261741	-0.0290824	-0.00630889	128	488	0.44124	0.886488
Human alphaherpesvirus 1 (HSV1).nasal	X100006292	sphingomyelin (d18:1/20:1, d18:2/20:0)*	0.137801	0.10552	-0.306272	-0.0340302	-0.035533	128	488	0.299578	0.38447
Human alphaherpesvirus 1 (HSV1).nasal	X100006293	sphingomyelin (d18:1/20:2, d18:2/20:1, d16:1/22:2)*	0.0903454	0.214021	-0.120174	-0.0133527	-0.0297768	128	488	0.23497	0.504752
Human alphaherpesvirus 1 (HSV1).nasal	X100006294	behenoyl sphingomyelin (d18:1/22:0)*	0.184757	0.405373	0.0326455	0.00362727	0.0175336	128	488	0.355468	0.660236
Human alphaherpesvirus 1 (HSV1).nasal	X100006295	sphingomyelin (d18:1/22:1, d18:2/22:0, d16:1/24:1)*	0.0889363	0.539792	-0.200337	-0.0222597	-0.0126183	128	488	0.23408	0.746183
Human alphaherpesvirus 1 (HSV1).nasal	X100006296	sphingomyelin (d18:1/22:2, d18:2/22:1, d16:1/24:2)*	0.700984	0.496771	-0.101104	-0.0112338	-0.0150689	128	488	0.780453	0.721292
Human alphaherpesvirus 1 (HSV1).nasal	X100006298	lignoceroyl sphingomyelin (d18:1/24:0)	0.787943	0.720869	-0.0679684	-0.00755204	0.00863801	128	488	0.843035	0.848536
Human alphaherpesvirus 1 (HSV1).nasal	X100006314	sphingomyelin (d17:1/16:0, d18:1/15:0, d16:1/17:0)*	0.0170468	0.662395	-0.0656124	-0.00729027	0.00993908	128	488	0.0904582	0.816956
Human alphaherpesvirus 1 (HSV1).nasal	X100006361	dopamine 3-O-sulfate	0.665894	0.294757	0.209098	0.0232331	0.0373805	128	488	0.756361	0.567106
Human alphaherpesvirus 1 (HSV1).nasal	X100006363	daidzein sulfate (2)	0.109717	0.381756	1.1874	0.131933	0.0361342	128	488	0.266398	0.641283
Human alphaherpesvirus 1 (HSV1).nasal	X100006367	3-hydroxyhexanoate	0.96519	0.856617	0.0151696	0.00168551	-0.005412	128	488	0.97258	0.93475
Human alphaherpesvirus 1 (HSV1).nasal	X100006378	N-acetylkynurenine (2)	0.114089	0.364199	0.754492	0.0838325	0.0429156	128	488	0.270038	0.625158
Human alphaherpesvirus 1 (HSV1).nasal	X100006379	C-glycosyltryptophan	0.0367366	0.0771258	0.538505	0.0598338	0.0537057	128	488	0.143136	0.336085
Human alphaherpesvirus 1 (HSV1).nasal	X100006430	arabitol/xylitol	0.00516743	0.00822447	0.75563	0.0839589	0.0818977	128	488	0.040002	0.154467
Human alphaherpesvirus 1 (HSV1).nasal	X100006435	N-acetylglucosamine/N-acetylgalactosamine	0.196398	0.499862	0.46879	0.0520878	0.0209936	128	488	0.364027	0.721292
Human alphaherpesvirus 1 (HSV1).nasal	X100006614	adipoylcarnitine (C6-DC)	0.0897121	0.157808	0.682729	0.0758588	0.0543574	128	488	0.23445	0.43833
Human alphaherpesvirus 1 (HSV1).nasal	X100006641	glycochenodeoxycholate 3-sulfate	0.155742	0.548589	0.630961	0.0701068	0.0238952	128	488	0.320536	0.747954
Human alphaherpesvirus 1 (HSV1).nasal	X100006644	taurodeoxycholic acid 3-sulfate	0.0228877	0.125635	1.33282	0.148091	-0.0796709	128	488	0.10461	0.403557
Human alphaherpesvirus 1 (HSV1).nasal	X100006651	trans-3,4-methyleneheptanoate	0.30231	0.292755	0.673642	0.0748491	-0.0460236	128	488	0.479325	0.567106
Human alphaherpesvirus 1 (HSV1).nasal	X100006726	linoleoyl ethanolamide	0.080083	0.203208	0.782514	0.086946	0.0498199	128	488	0.225158	0.489223
Human alphaherpesvirus 1 (HSV1).nasal	X100008903	1,2-dilinoleoyl-GPC (18:2/18:2)	0.103183	0.247628	-0.561394	-0.0623771	0.0305463	128	488	0.25434	0.537754
Human alphaherpesvirus 1 (HSV1).nasal	X100008904	1-stearoyl-2-oleoyl-GPC (18:0/18:1)	0.762545	0.0870639	0.0867633	0.00964037	0.0375641	128	488	0.825645	0.361722
Human alphaherpesvirus 1 (HSV1).nasal	X100008914	1-palmitoyl-2-arachidonoyl-GPC (16:0/20:4n6)	0.120393	0.161572	-0.172827	-0.019203	-0.0259635	128	488	0.279381	0.439927
Human alphaherpesvirus 1 (HSV1).nasal	X100008915	1-palmitoyl-2-docosahexaenoyl-GPC (16:0/22:6)	0.401103	0.466826	-0.177325	-0.0197028	0.016576	128	488	0.556805	0.713513
Human alphaherpesvirus 1 (HSV1).nasal	X100008916	1-stearoyl-2-docosahexaenoyl-GPC (18:0/22:6)	0.691377	0.895269	0.0950617	0.0105624	-0.00363555	128	488	0.775001	0.94681
Human alphaherpesvirus 1 (HSV1).nasal	X100008919	1-(1-enyl-stearoyl)-2-oleoyl-GPE (P-18:0/18:1)	0.40527	0.971152	-0.371058	-0.0412287	-0.000931947	128	488	0.561405	0.978716
Human alphaherpesvirus 1 (HSV1).nasal	X100008920	sphingomyelin (d18:1/17:0, d17:1/18:0, d19:1/16:0)	0.455018	0.876647	-0.0616116	-0.00684574	0.00349379	128	488	0.597609	0.939469
Human alphaherpesvirus 1 (HSV1).nasal	X100008921	1-palmitoyl-2-stearoyl-GPC (16:0/18:0)	0.48339	0.639585	0.19128	0.0212534	0.0101034	128	488	0.622448	0.797737
Human alphaherpesvirus 1 (HSV1).nasal	X100008928	2-hydroxybutyrate/2-hydroxyisobutyrate	0.353266	0.270254	0.299831	0.0333146	0.0262447	128	488	0.524715	0.552258
Human alphaherpesvirus 1 (HSV1).nasal	X100008930	oleate/vaccenate (18:1)	0.0676196	0.187911	0.734206	0.0815785	0.04108	128	488	0.207497	0.474492
Human alphaherpesvirus 1 (HSV1).nasal	X100008954	palmitoyl dihydrosphingomyelin (d18:0/16:0)*	0.288077	0.873516	0.151566	0.0168407	-0.00366394	128	488	0.463114	0.939203
Human alphaherpesvirus 1 (HSV1).nasal	X100008955	tricosanoyl sphingomyelin (d18:1/23:0)*	0.390044	0.971279	-0.21008	-0.0233422	0.000867322	128	488	0.549611	0.978716
Human alphaherpesvirus 1 (HSV1).nasal	X100008956	sphingomyelin (d18:2/23:0, d18:1/23:1, d17:1/24:1)*	0.208678	0.969269	-0.0515643	-0.00572937	0.000962572	128	488	0.377225	0.978716
Human alphaherpesvirus 1 (HSV1).nasal	X100008957	sphingomyelin (d18:2/24:1, d18:1/24:2)*	0.51006	0.385943	0.138768	0.0154187	0.016463	128	488	0.645421	0.642823
Human alphaherpesvirus 1 (HSV1).nasal	X100008976	1-stearoyl-2-linoleoyl-GPE (18:0/18:2)*	0.0860842	0.000198005	0.504209	0.0560232	0.108819	128	488	0.231198	0.0186124
Human alphaherpesvirus 1 (HSV1).nasal	X100008977	1-stearoyl-2-arachidonoyl-GPE (18:0/20:4)	0.0191118	0.0108488	0.578534	0.0642815	0.060235	128	488	0.0952696	0.166012
Human alphaherpesvirus 1 (HSV1).nasal	X100008980	1-stearoyl-2-linoleoyl-GPC (18:0/18:2)*	0.46468	0.162739	-0.136039	-0.0151155	0.0241961	128	488	0.605464	0.439927
Human alphaherpesvirus 1 (HSV1).nasal	X100008985	1-palmitoyl-2-dihomo-linolenoyl-GPC (16:0/20:3n3 or 6)*	0.0686056	0.0545385	0.0403347	0.00448163	-0.0368272	128	488	0.208347	0.28779
Human alphaherpesvirus 1 (HSV1).nasal	X100008990	1-palmitoyl-2-arachidonoyl-GPE (16:0/20:4)*	0.0406058	0.0132103	0.51996	0.0577734	0.062779	128	488	0.15181	0.177395
Human alphaherpesvirus 1 (HSV1).nasal	X100008991	1-palmitoyl-2-docosahexaenoyl-GPE (16:0/22:6)*	0.0111036	0.00151625	0.66551	0.0739456	0.091347	128	488	0.0716294	0.0831412
Human alphaherpesvirus 1 (HSV1).nasal	X100008992	1-stearoyl-2-docosahexaenoyl-GPE (18:0/22:6)*	0.0687102	0.0268113	0.456259	0.0506954	0.0665099	128	488	0.208347	0.2196
Human alphaherpesvirus 1 (HSV1).nasal	X100008993	1-palmitoyl-2-arachidonoyl-GPI (16:0/20:4)*	0.950793	0.437778	0.0259637	0.00288486	-0.0242749	128	488	0.959543	0.687489
Human alphaherpesvirus 1 (HSV1).nasal	X100008994	1-stearoyl-2-linoleoyl-GPI (18:0/18:2)	0.0980534	0.202949	0.403998	0.0448887	0.0367754	128	488	0.246256	0.489223
Human alphaherpesvirus 1 (HSV1).nasal	X100008998	gamma-tocopherol/beta-tocopherol	0.295143	0.0729558	-0.458962	-0.0509957	0.0657493	128	488	0.471369	0.333382
Human alphaherpesvirus 1 (HSV1).nasal	X100008999	1-(1-enyl-stearoyl)-2-arachidonoyl-GPE (P-18:0/20:4)*	0.000585121	0.0065868	-0.984032	-0.109337	-0.0663786	128	488	0.00920916	0.151636
Human alphaherpesvirus 1 (HSV1).nasal	X100009002	1-(1-enyl-palmitoyl)-2-arachidonoyl-GPE (P-16:0/20:4)*	0.000423137	0.0729854	-0.772046	-0.0857829	-0.0427189	128	488	0.00713907	0.333382
Human alphaherpesvirus 1 (HSV1).nasal	X100009007	1-(1-enyl-palmitoyl)-2-oleoyl-GPC (P-16:0/18:1)*	0.26344	0.499457	-0.246857	-0.0274285	-0.0162473	128	488	0.440236	0.721292
Human alphaherpesvirus 1 (HSV1).nasal	X100009009	1-(1-enyl-palmitoyl)-2-linoleoyl-GPC (P-16:0/18:2)*	1.33109e-05	0.117468	-1.11704	-0.124116	-0.0370951	128	488	0.000849766	0.394458
Human alphaherpesvirus 1 (HSV1).nasal	X100009014	1-(1-enyl-palmitoyl)-2-arachidonoyl-GPC (P-16:0/20:4)*	0.000371993	0.00272065	-0.936724	-0.10408	-0.0689484	128	488	0.00713907	0.0970521
Human alphaherpesvirus 1 (HSV1).nasal	X100009025	sphingomyelin (d18:1/21:0, d17:1/22:0, d16:1/23:0)*	0.0478913	0.709498	-0.232589	-0.0258433	-0.00982339	128	488	0.169422	0.842689
Human alphaherpesvirus 1 (HSV1).nasal	X100009026	behenoyl dihydrosphingomyelin (d18:0/22:0)*	0.273594	0.527131	0.0425609	0.00472899	-0.0182076	128	488	0.453317	0.737983
Human alphaherpesvirus 1 (HSV1).nasal	X100009027	sphingomyelin (d18:0/18:0, d19:0/17:0)*	0.682799	0.503813	-0.14319	-0.01591	-0.0213638	128	488	0.768003	0.722241
Human alphaherpesvirus 1 (HSV1).nasal	X100009030	lactosyl-N-palmitoyl-sphingosine (d18:1/16:0)	0.796261	0.521074	0.0596097	0.0066233	-0.0150767	128	488	0.847799	0.735766
Human alphaherpesvirus 1 (HSV1).nasal	X100009038	myristoyl dihydrosphingomyelin (d18:0/14:0)*	0.0846789	0.203112	-0.100621	-0.0111801	-0.0304889	128	488	0.22902	0.489223
Human alphaherpesvirus 1 (HSV1).nasal	X100009042	5-hydroxyindole sulfate	0.843711	0.635506	-0.0939351	-0.0104372	-0.0202776	128	488	0.884113	0.796501
Human alphaherpesvirus 1 (HSV1).nasal	X100009045	phenylacetylglutamate	0.911745	0.886754	-0.0598677	-0.00665197	0.00704694	128	488	0.933998	0.944528
Human alphaherpesvirus 1 (HSV1).nasal	X100009066	1-palmitoyl-2-oleoyl-GPI (16:0/18:1)*	0.412024	0.265107	0.332805	0.0369783	-0.0373352	128	488	0.56718	0.546834
Human alphaherpesvirus 1 (HSV1).nasal	X100009069	1-(1-enyl-palmitoyl)-2-linoleoyl-GPE (P-16:0/18:2)*	0.000826453	0.141683	-1.13412	-0.126013	-0.0500808	128	488	0.0117083	0.421438
Human alphaherpesvirus 1 (HSV1).nasal	X100009130	1-oleoyl-2-docosahexaenoyl-GPC (18:1/22:6)*	0.912707	0.124592	-0.0252556	-0.00280618	0.0329829	128	488	0.933998	0.403557
Human alphaherpesvirus 1 (HSV1).nasal	X100009131	1-linoleoyl-2-arachidonoyl-GPC (18:2/20:4n6)*	3.9676e-05	0.221484	-1.23359	-0.137065	-0.0360069	128	488	0.00124318	0.511356
Human alphaherpesvirus 1 (HSV1).nasal	X100009139	1-myristoyl-2-arachidonoyl-GPC (14:0/20:4)*	0.000716973	0.255086	-0.679949	-0.0755499	-0.0312852	128	488	0.0104914	0.539701
Human alphaherpesvirus 1 (HSV1).nasal	X100009162	1-(1-enyl-palmitoyl)-2-palmitoyl-GPC (P-16:0/16:0)*	0.274195	0.813276	-0.260467	-0.0289408	-0.00577286	128	488	0.453317	0.908549
Human alphaherpesvirus 1 (HSV1).nasal	X100009217	1,2-dilinoleoyl-GPE (18:2/18:2)*	0.807138	0.113949	-0.146345	-0.0162605	0.0715015	128	488	0.856528	0.392557
Human alphaherpesvirus 1 (HSV1).nasal	X100009232	thioproline	0.000405545	0.224285	-1.12161	-0.124624	-0.0267191	128	488	0.00713907	0.516013
Human alphaherpesvirus 1 (HSV1).nasal	X100009233	palmitoylcholine	0.0796938	0.0268385	1.19181	0.132424	0.0981882	128	488	0.225058	0.2196
Human alphaherpesvirus 1 (HSV1).nasal	X100009264	glycochenodeoxycholate glucuronide (1)	0.0448716	0.318394	0.942552	0.104728	-0.0401548	128	488	0.163124	0.589269
Human alphaherpesvirus 1 (HSV1).nasal	X100009272	glycosyl-N-palmitoyl-sphingosine (d18:1/16:0)	0.533652	0.668378	0.196403	0.0218225	-0.0114804	128	488	0.658805	0.817459
Human alphaherpesvirus 1 (HSV1).nasal	X100009329	ascorbic acid 2-sulfate	0.538652	0.535745	-0.270727	-0.0300808	0.0335365	128	488	0.658847	0.743714
Human alphaherpesvirus 1 (HSV1).nasal	X100009343	1-linoleoyl-2-linolenoyl-GPC (18:2/18:3)*	0.81926	0.157879	-0.109798	-0.0121998	0.0484009	128	488	0.865286	0.43833
Human alphaherpesvirus 1 (HSV1).nasal	X100009394	hexadecadienoate (16:2n6)	0.0730065	0.0637822	0.800798	0.0889776	0.065849	128	488	0.215529	0.301933
Human alphaherpesvirus 1 (HSV1).nasal	X100009406	palmitoleoylcarnitine (C16:1)*	0.28927	0.961653	0.334144	0.0371271	-0.00150705	128	488	0.463114	0.973489
Human alphaherpesvirus 1 (HSV1).nasal	X100010896	2'-O-methyluridine	0.874427	0.48345	-0.0732106	-0.00813452	0.0208997	128	488	0.909171	0.718082
Human alphaherpesvirus 1 (HSV1).nasal	X100010922	linoleoyl-arachidonoyl-glycerol (18:2/20:4) [1]*	0.171961	0.176484	-0.706454	-0.0784949	0.0507649	128	488	0.339791	0.458496
Human alphaherpesvirus 1 (HSV1).nasal	X100010941	linoleoyl-linoleoyl-glycerol (18:2/18:2) [1]*	0.743911	0.096371	-0.164366	-0.0182629	0.0677371	128	488	0.815822	0.374674
Human alphaherpesvirus 1 (HSV1).nasal	X100010955	perfluorooctanesulfonate (PFOS)	0.10174	0.574243	-0.436273	-0.0484747	-0.0259102	128	488	0.252622	0.771089
Human alphaherpesvirus 1 (HSV1).nasal	X100015609	N-palmitoyl-sphingadienine (d18:2/16:0)*	0.217604	0.458322	0.261058	0.0290064	0.0172573	128	488	0.390658	0.70959
Human alphaherpesvirus 1 (HSV1).nasal	X100015620	lactosyl-N-nervonoyl-sphingosine (d18:1/24:1)*	0.536739	0.705786	0.18234	0.02026	-0.00996278	128	488	0.658847	0.842689
Human alphaherpesvirus 1 (HSV1).nasal	X100015637	2-hydroxybehenate	0.919481	0.529924	0.038761	0.00430678	0.0165979	128	488	0.93892	0.738267
Human alphaherpesvirus 1 (HSV1).nasal	X100015745	glycosyl ceramide (d18:2/24:1, d18:1/24:2)*	0.532865	0.594388	0.184628	0.0205142	-0.0172027	128	488	0.658805	0.779099
Human alphaherpesvirus 1 (HSV1).nasal	X100015786	sphingomyelin (d18:0/20:0, d16:0/22:0)*	0.0523587	0.474828	0.0495063	0.0055007	-0.0213634	128	488	0.174244	0.713513
Human alphaherpesvirus 1 (HSV1).nasal	X100015787	sphingomyelin (d18:1/19:0, d19:1/18:0)*	0.0163674	0.564683	-0.352999	-0.0392221	-0.0152279	128	488	0.0875587	0.762799
Human alphaherpesvirus 1 (HSV1).nasal	X100015788	sphingomyelin (d18:2/18:1)*	0.00458842	0.906742	-0.534202	-0.0593558	0.0027745	128	488	0.0368192	0.953567
Human alphaherpesvirus 1 (HSV1).nasal	X100015789	sphingomyelin (d18:2/24:2)*	0.306135	0.485894	-0.227128	-0.0252364	-0.0159005	128	488	0.481907	0.720086
Human alphaherpesvirus 1 (HSV1).nasal	X100015790	sphingomyelin (d18:2/21:0, d16:2/23:0)*	0.243566	0.621653	-0.261834	-0.0290927	-0.0128271	128	488	0.419546	0.790937
Human alphaherpesvirus 1 (HSV1).nasal	X100015791	sphingomyelin (d18:2/23:1)*	0.605269	0.950939	0.115583	0.0128426	-0.00150276	128	488	0.716307	0.967106
Human alphaherpesvirus 1 (HSV1).nasal	X100015792	sphingomyelin (d18:1/25:0, d19:0/24:1, d20:1/23:0, d19:1/24:0)*	0.000421707	0.489273	-0.971186	-0.10791	-0.0179909	128	488	0.00713907	0.721292
Human alphaherpesvirus 1 (HSV1).nasal	X100015793	sphingomyelin (d17:2/16:0, d18:2/15:0)*	0.0074936	0.629881	-0.343496	-0.0381662	0.0132984	128	488	0.0513624	0.793988
Human alphaherpesvirus 1 (HSV1).nasal	X100015834	lignoceroylcarnitine (C24)*	0.111164	0.629463	0.326784	0.0363093	0.0131282	128	488	0.266952	0.793988
Human alphaherpesvirus 1 (HSV1).nasal	X100015835	cerotoylcarnitine (C26)*	0.824775	0.441081	-0.0429426	-0.0047714	0.0234715	128	488	0.869715	0.689754
Human alphaherpesvirus 1 (HSV1).nasal	X100015836	ximenoylcarnitine (C26:1)*	0.0635078	0.726027	0.708291	0.078699	0.0108374	128	488	0.200905	0.851561
Human alphaherpesvirus 1 (HSV1).nasal	X100015837	arachidonoylcarnitine (C20:4)	0.761333	0.943066	-0.104035	-0.0115595	-0.00220938	128	488	0.825645	0.965124
Human alphaherpesvirus 1 (HSV1).nasal	X100015840	dihomo-linolenoylcarnitine (C20:3n3 or 6)*	0.454992	0.893077	-0.270194	-0.0300215	0.00398197	128	488	0.597609	0.946287
Human alphaherpesvirus 1 (HSV1).nasal	X100015882	glycosyl ceramide (d18:1/20:0, d16:1/22:0)*	0.14073	0.0190607	-0.146993	-0.0163326	-0.0774946	128	488	0.302214	0.205605
Human alphaherpesvirus 1 (HSV1).nasal	X100015965	ethyl alpha-glucopyranoside	0.929518	0.924403	0.0575608	0.00639564	0.00434612	128	488	0.943862	0.960912
Human alphaherpesvirus 1 (HSV1).nasal	X100015966	carotene diol (1)	0.000232747	0.409951	-1.17264	-0.130294	0.0277239	128	488	0.00567213	0.664404
Human alphaherpesvirus 1 (HSV1).nasal	X100015967	carotene diol (2)	0.00154578	0.523829	-0.962355	-0.106928	0.0213373	128	488	0.0178443	0.737983
Human alphaherpesvirus 1 (HSV1).nasal	X100015971	cortolone glucuronide (1)	0.328891	0.360838	-0.543646	-0.0604051	-0.0436853	128	488	0.500316	0.624819
Human alphaherpesvirus 1 (HSV1).nasal	X100016038	(N(1) + N(8))-acetylspermidine	3.46368e-05	0.0190433	1.30695	0.145217	0.0647812	128	488	0.00113955	0.205605
Human alphaherpesvirus 1 (HSV1).nasal	X100019892	2-hydroxyarachidate*	0.783621	0.0368795	0.15614	0.0173489	-0.0695763	128	488	0.841146	0.245118
Human alphaherpesvirus 1 (HSV1).nasal	X100019968	lyxonate	0.365372	0.160338	0.653607	0.0726231	0.0578825	128	488	0.533071	0.439593
Human alphaherpesvirus 1 (HSV1).nasal	X100019972	dodecenedioate (C12:1-DC)*	0.0675101	0.188211	-0.390434	-0.0433816	-0.0551345	128	488	0.207497	0.474492
Human alphaherpesvirus 1 (HSV1).nasal	X100019984	glucuronide of C12H22O4 (1)*	0.877688	0.669905	0.023192	0.00257689	-0.0183711	128	488	0.909171	0.817806
Human alphaherpesvirus 1 (HSV1).nasal	X100019990	glucuronide of C10H18O2 (1)*	0.151683	0.548377	-0.891619	-0.0990688	0.0285006	128	488	0.315846	0.747954
Human alphaherpesvirus 1 (HSV1).nasal	X100020014	glucuronide of C10H18O2 (7)*	0.0588479	0.727873	-0.823475	-0.0914972	0.0188109	128	488	0.189112	0.852208
Human alphaherpesvirus 1 (HSV1).nasal	X100020015	glucuronide of C10H18O2 (8)*	0.280818	0.507761	-0.778277	-0.0864753	0.0343369	128	488	0.45531	0.723349
Human alphaherpesvirus 1 (HSV1).nasal	X100020203	3-hydroxystachydrine*	0.000119714	0.474953	-2.11284	-0.23476	-0.0420449	128	488	0.00328216	0.713513
Human alphaherpesvirus 1 (HSV1).nasal	X100020204	N-acetyl-2-aminooctanoate*	0.0135674	0.422932	-0.525778	-0.0584198	-0.0263269	128	488	0.0792814	0.673824
Human alphaherpesvirus 1 (HSV1).nasal	X100020205	hydroxyasparagine**	0.829499	0.577457	0.0545469	0.00606076	0.017782	128	488	0.873297	0.771089
Human alphaherpesvirus 1 (HSV1).nasal	X100020207	genistein sulfate*	0.144657	0.628893	1.15521	0.128357	0.0227767	128	488	0.305078	0.793988
Human alphaherpesvirus 1 (HSV1).nasal	X100020208	perfluorooctanoate (PFOA)	0.4313	0.0922134	-0.206548	-0.0229498	-0.0726629	128	488	0.58746	0.365611
Human alphaherpesvirus 1 (HSV1).nasal	X100020211	3-hydroxybutyroylglycine**	0.698285	0.959986	-0.150836	-0.0167596	0.0018674	128	488	0.778876	0.973299
Human alphaherpesvirus 1 (HSV1).nasal	X100020214	glyco-beta-muricholate**	0.0281927	0.0280341	0.782664	0.0869627	-0.11268	128	488	0.12046	0.2196
Human alphaherpesvirus 1 (HSV1).nasal	X100020217	N,N,N-trimethyl-alanylproline betaine (TMAP)	0.02065	0.0031102	0.954771	0.106086	0.0894365	128	488	0.0989695	0.0974529
Human alphaherpesvirus 1 (HSV1).nasal	X100020219	3-formylindole	0.12349	0.785323	-0.514109	-0.0571233	-0.00733832	128	488	0.282139	0.888345
Human alphaherpesvirus 1 (HSV1).nasal	X100020262	glutamine conjugate of C6H10O2 (2)*	0.200594	0.308786	0.550181	0.0611312	0.0450213	128	488	0.369708	0.580518
Human alphaherpesvirus 1 (HSV1).nasal	X100020272	dihydroferulic acid sulfate	0.41088	0.6635	-0.448815	-0.0498683	-0.0197057	128	488	0.56718	0.816956
Human alphaherpesvirus 1 (HSV1).nasal	X100020276	sphingomyelin (d17:1/14:0, d16:1/15:0)*	0.0462785	0.545039	-0.594374	-0.0660415	-0.0184075	128	488	0.1664	0.747954
Human alphaherpesvirus 1 (HSV1).nasal	X100020343	tetradecadienoate (14:2)*	0.840672	0.61173	-0.0826046	-0.00917829	-0.0168586	128	488	0.883645	0.787308
Human alphaherpesvirus 1 (HSV1).nasal	X100020361	3-amino-2-piperidone	0.157016	0.938102	0.310864	0.0345404	0.00203397	128	488	0.321859	0.965124
Human alphaherpesvirus 1 (HSV1).nasal	X100020371	N,N-dimethylalanine	0.0780359	0.463591	-1.09251	-0.12139	0.0389187	128	488	0.221407	0.713513
Human alphaherpesvirus 1 (HSV1).nasal	X100020372	3-indoleglyoxylic acid	0.71763	0.0413569	0.136254	0.0151393	0.0705682	128	488	0.790955	0.256725
Human alphaherpesvirus 1 (HSV1).nasal	X100020377	ethyl beta-glucopyranoside	0.390742	0.611157	-0.62647	-0.0696078	-0.0264114	128	488	0.549611	0.787308
Human alphaherpesvirus 1 (HSV1).nasal	X100020378	2-hydroxysebacate	0.0929207	0.94693	0.416776	0.0463085	-0.00298563	128	488	0.237906	0.966043
Human alphaherpesvirus 1 (HSV1).nasal	X100020409	ascorbic acid 3-sulfate*	0.00650992	0.0564746	0.995783	0.110643	0.0727314	128	488	0.0460594	0.288064
Human alphaherpesvirus 1 (HSV1).nasal	X100020414	6-bromotryptophan	1.48583e-06	0.110884	-1.58187	-0.175763	-0.0509538	128	488	0.0003143	0.389022
Human alphaherpesvirus 1 (HSV1).nasal	X100020416	delta-CEHC	0.377301	0.205383	-0.487424	-0.0541582	0.0505707	128	488	0.542061	0.491425
Human alphaherpesvirus 1 (HSV1).nasal	X100020491	glucuronide of piperine metabolite C17H21NO3 (3)*	0.00289539	0.385856	-1.49772	-0.166413	-0.040411	128	488	0.0268333	0.642823
Human alphaherpesvirus 1 (HSV1).nasal	X100020492	glucuronide of piperine metabolite C17H21NO3 (4)*	0.000309382	0.11261	-1.69088	-0.187876	-0.0737127	128	488	0.00678578	0.389986
Human alphaherpesvirus 1 (HSV1).nasal	X100020493	glucuronide of piperine metabolite C17H21NO3 (5)*	0.00597205	0.467445	-1.5139	-0.168211	-0.0344825	128	488	0.0441529	0.713513
Human alphaherpesvirus 1 (HSV1).nasal	X100020496	sulfate of piperine metabolite C16H19NO3 (2)*	0.000836304	0.0183892	-1.39201	-0.154668	-0.109514	128	488	0.0117083	0.205086
Human alphaherpesvirus 1 (HSV1).nasal	X100020497	sulfate of piperine metabolite C16H19NO3 (3)*	0.00233476	0.0468673	-1.34673	-0.149637	-0.0921709	128	488	0.0241034	0.272909
Human alphaherpesvirus 1 (HSV1).nasal	X100020504	sulfate of piperine metabolite C18H21NO3 (3)*	0.0207565	0.328366	-1.08286	-0.120317	-0.0441776	128	488	0.0989695	0.596865
Human alphaherpesvirus 1 (HSV1).nasal	X100020519	(2,4 or 2,5)-dimethylphenol sulfate	0.889194	0.937268	0.0549538	0.00610597	0.00210267	128	488	0.917069	0.965124
Human alphaherpesvirus 1 (HSV1).nasal	X100020536	4-ethylcatechol sulfate	0.0730439	0.104351	-1.07799	-0.119777	-0.0743554	128	488	0.215529	0.38447
Human alphaherpesvirus 1 (HSV1).nasal	X100020541	11beta-hydroxyandrosterone glucuronide	0.0259853	0.582147	-1.2264	-0.136266	-0.0292724	128	488	0.113989	0.772598
Human alphaherpesvirus 1 (HSV1).nasal	X100020546	N2-acetyl,N6-methyllysine	0.0192892	0.832101	0.372054	0.0413393	0.0116603	128	488	0.095431	0.918662
Human alphaherpesvirus 1 (HSV1).nasal	X100020550	deoxycholic acid glucuronide	0.0338272	0.694007	0.871763	0.0968626	0.0183903	128	488	0.135721	0.834839
Human alphaherpesvirus 1 (HSV1).nasal	X100020578	4-allylcatechol sulfate	0.0141302	0.0321548	-0.551574	-0.061286	-0.0961586	128	488	0.0792814	0.236261
Human alphaherpesvirus 1 (HSV1).nasal	X100020819	glycoursodeoxycholic acid sulfate (1)	5.07258e-05	0.34999	2.0239	0.224878	-0.0445847	128	488	0.0014512	0.617408
Human alphaherpesvirus 1 (HSV1).nasal	X100020822	dihydrocaffeate sulfate (2)	0.00306375	0.0176581	-0.499635	-0.0555151	-0.134003	128	488	0.0279992	0.205086
Human alphaherpesvirus 1 (HSV1).nasal	X100020908	fibrinopeptide B (1-13)**	0.329235	0.563019	0.573256	0.0636951	-0.0191476	128	488	0.500316	0.762799
Human alphaherpesvirus 1 (HSV1).nasal	X100020973	5-hydroxy-2-methylpyridine sulfate	0.0184505	0.00287311	-1.4027	-0.155856	-0.124861	128	488	0.094112	0.0970521
Human alphaherpesvirus 1 (HSV1).nasal	X100020975	3-hydroxy-2-methylpyridine sulfate	0.110987	0.0230988	-0.877176	-0.097464	-0.0988402	128	488	0.266952	0.21463
Human alphaherpesvirus 1 (HSV1).nasal	X100021000	hydroxypalmitoyl sphingomyelin (d18:1/16:0(OH))**	0.00149	0.382041	0.467246	0.0519162	0.0215352	128	488	0.0178255	0.641283
Human alphaherpesvirus 1 (HSV1).nasal	X100021093	taurochenodeoxycholic acid 3-sulfate	0.0106672	0.156766	1.29926	0.144362	0.0683701	128	488	0.0694953	0.43833
Human alphaherpesvirus 1 (HSV1).nasal	X100021100	tetradecadienedioate (C14:2-DC)*	0.0835687	0.0180621	-0.228826	-0.0254251	-0.112699	128	488	0.22902	0.205086
Human alphaherpesvirus 1 (HSV1).nasal	X100021103	pregnenetriol sulfate*	0.0426146	0.441317	-1.08425	-0.120472	-0.0298122	128	488	0.15578	0.689754
Human alphaherpesvirus 1 (HSV1).nasal	X100021104	pregnenetriol disulfate*	0.622618	0.498115	-0.24344	-0.0270489	0.027547	128	488	0.727678	0.721292
Human alphaherpesvirus 1 (HSV1).nasal	X100021123	hydroxy-N6,N6,N6-trimethyllysine*	0.599913	0.00821493	0.177846	0.0197606	0.0834721	128	488	0.715113	0.154467
Human alphaherpesvirus 1 (HSV1).nasal	X100021131	undecenoylcarnitine (C11:1)	0.00502551	0.1101	0.538129	0.0597922	0.0496474	128	488	0.0393665	0.389022
Human alphaherpesvirus 1 (HSV1).nasal	X100021141	3-hydroxydecanoylcarnitine	0.608579	0.167296	-0.16883	-0.0187589	0.0438091	128	488	0.718931	0.443985
Human alphaherpesvirus 1 (HSV1).nasal	X100021162	palmitoyl-sphingosine-phosphoethanolamine (d18:1/16:0)	0.144175	0.985248	0.284752	0.0316391	-0.000460056	128	488	0.305078	0.98976
Human alphaherpesvirus 1 (HSV1).nasal	X100021324	3,5-dichloro-2,6-dihydroxybenzoic acid	0.0119731	0.755281	-0.436139	-0.0484598	0.0126327	128	488	0.0743236	0.873418
Human alphaherpesvirus 1 (HSV1).nasal	X100021331	metabolonic lactone sulfate	0.0270337	0.949924	-0.652961	-0.0725512	0.00296405	128	488	0.117028	0.967106
Human alphaherpesvirus 1 (HSV1).nasal	X100021363	vanilloylglycine	0.227613	0.890271	0.105621	0.0117357	0.0065645	128	488	0.400304	0.944836
Human alphaherpesvirus 1 (HSV1).nasal	X100021372	2-hydroxy-4-(methylthio)butanoic acid	0.529764	0.32228	-0.202045	-0.0224495	-0.0305531	128	488	0.657707	0.589269
Human alphaherpesvirus 1 (HSV1).nasal	X100021374	branched chain 14:0 dicarboxylic acid**	0.0706039	0.226612	-1.2014	-0.133489	-0.0718238	128	488	0.212134	0.517747
Human alphaherpesvirus 1 (HSV1).nasal	X100021467	pentose acid*	2.35127e-05	0.131002	-1.67892	-0.186547	-0.0719028	128	488	0.000948248	0.40899
Human alphaherpesvirus 1 (HSV1).nasal	X100021472	N-succinyl-phenylalanine	0.120818	0.158836	0.874125	0.097125	0.0580926	128	488	0.279381	0.439135
Human alphaherpesvirus 1 (HSV1).nasal	X100021502	(2 or 3)-decenoate (10:1n7 or n8)	0.762906	0.731535	-0.106256	-0.0118062	-0.00935849	128	488	0.825645	0.854974
Human alphaherpesvirus 1 (HSV1).nasal	X100021530	S-carboxyethylcysteine	0.233337	0.105758	-0.619558	-0.0688398	0.0619122	128	488	0.40834	0.38447
Human alphaherpesvirus 1 (HSV1).nasal	X100021666	branched-chain, straight-chain, or cyclopropyl 10:1 fatty acid (1)*	0.0135109	0.0553786	-1.08881	-0.120979	-0.0704118	128	488	0.0792814	0.28779
Human alphaherpesvirus 1 (HSV1).nasal	X100021707	3-bromo-5-chloro-2,6-dihydroxybenzoic acid*	0.14462	0.492698	-0.559576	-0.0621751	0.0329468	128	488	0.305078	0.721292
Human alphaherpesvirus 1 (HSV1).nasal	X100021709	branched-chain, straight-chain, or cyclopropyl 12:1 fatty acid*	0.272362	0.526033	0.482789	0.0536432	-0.0243322	128	488	0.452562	0.737983
Human alphaherpesvirus 1 (HSV1).nasal	X100021712	deoxycholic acid 12-sulfate*	0.0758505	0.178001	-0.323446	-0.0359384	-0.0874561	128	488	0.220839	0.458496
Human alphaherpesvirus 1 (HSV1).nasal	X100021726	GlcNAc sulfate conjugate of C21H34O2 steroid**	0.339593	0.52674	-0.537347	-0.0597053	0.033399	128	488	0.511332	0.737983
Human alphaherpesvirus 1 (HSV1).nasal	X100021727	cis-3,4-methyleneheptanoate	0.697291	0.529237	-0.141589	-0.0157321	-0.0212883	128	488	0.778876	0.738267
Human alphaherpesvirus 1 (HSV1).nasal	X100021728	cis-3,4-methyleneheptanoylcarnitine	0.393738	0.319704	0.291474	0.032386	0.0322362	128	488	0.551233	0.589269
Human alphaherpesvirus 1 (HSV1).nasal	X100021760	N-acetyl-2-aminoadipate	0.348887	0.255902	0.351671	0.0390745	0.040864	128	488	0.521744	0.539701
Human alphaherpesvirus 1 (HSV1).nasal	X100021784	4-chlorobenzoic acid	0.0484599	0.163803	1.06635	0.118484	-0.0533047	128	488	0.169453	0.439927
Human alphaherpesvirus 1 (HSV1).nasal	X100021839	2-methoxyhydroquinone sulfate (1)	0.0868573	0.316244	-0.936692	-0.104077	-0.0458551	128	488	0.232326	0.589269
Human alphaherpesvirus 1 (HSV1).nasal	X100021918	2,4-di-tert-butylphenol	0.25716	0.0516556	-0.692564	-0.0769515	0.0497525	128	488	0.436662	0.283245
Human alphaherpesvirus 1 (HSV1).nasal	X100021990	3-hydroxyoctanoylcarnitine (1)	0.7814	0.237106	-0.0877588	-0.00975098	0.0386364	128	488	0.840133	0.533401
Human alphaherpesvirus 1 (HSV1).nasal	X100021991	3-hydroxyoctanoylcarnitine (2)	0.735546	0.337262	-0.162307	-0.0180341	0.0314194	128	488	0.807996	0.60304
Human alphaherpesvirus 1 (HSV1).nasal	X100021992	cis-3,4-methyleneheptanoylglycine	0.0265413	0.609156	-1.04662	-0.116292	0.0212457	128	488	0.115657	0.787308
Human alphaherpesvirus 1 (HSV1).nasal	X100022003	bilirubin degradation product, C16H18N2O5 (1)**	0.0189742	0.395512	-0.233867	-0.0259852	0.0409695	128	488	0.0952696	0.648995
Human alphaherpesvirus 1 (HSV1).nasal	X100022004	bilirubin degradation product, C16H18N2O5 (2)**	0.0142176	0.686877	-0.216404	-0.0240449	0.0151268	128	488	0.0792814	0.832293
Human alphaherpesvirus 1 (HSV1).nasal	X100022006	bilirubin degradation product, C17H18N2O4 (2)**	0.00180316	0.225668	-0.674425	-0.0749361	-0.0493279	128	488	0.0201098	0.517385
Human alphaherpesvirus 1 (HSV1).nasal	X100022007	bilirubin degradation product, C17H18N2O4 (3)**	0.000358535	0.252063	-0.773231	-0.0859145	-0.0459993	128	488	0.00713907	0.539701
Human alphaherpesvirus 1 (HSV1).nasal	X100022008	bilirubin degradation product, C17H20N2O5 (1)**	0.000717498	0.82073	0.223024	0.0247804	-0.0105146	128	488	0.0104914	0.915323
Human alphaherpesvirus 1 (HSV1).nasal	X100022009	bilirubin degradation product, C17H20N2O5 (2)**	0.0023914	0.761599	-0.116691	-0.0129657	-0.0140531	128	488	0.0242083	0.878085
Human alphaherpesvirus 1 (HSV1).nasal	X100022013	tetrahydrocortisol glucuronide	0.648849	0.47392	-0.281586	-0.0312874	0.0366845	128	488	0.743802	0.713513
Human alphaherpesvirus 1 (HSV1).nasal	X100022014	bilirubin degradation product, C16H18N2O5 (3)**	0.0301303	0.476186	-0.265144	-0.0294605	0.0240982	128	488	0.12469	0.713736
Human alphaherpesvirus 1 (HSV1).nasal	X100022015	bilirubin degradation product, C16H18N2O5 (4)**	0.125233	0.941858	-0.389963	-0.0433293	0.00270973	128	488	0.282494	0.965124
Human alphaherpesvirus 1 (HSV1).nasal	X100022041	N,N-dimethyl-pro-pro	0.000594862	0.00957991	1.14691	0.127434	0.0777314	128	488	0.00920916	0.157483
Human alphaherpesvirus 1 (HSV1).nasal	X100022120	oxindolylalanine	0.125779	0.939482	0.52648	0.0584978	-0.00327622	128	488	0.282494	0.965124
Human alphaherpesvirus 1 (HSV1).nasal	X100022127	tetrahydrocortisone glucuronide (5)	0.521033	0.386866	-0.314782	-0.0349758	-0.0351967	128	488	0.654453	0.642823
Human alphaherpesvirus 1 (HSV1).nasal	X100022172	perfluorohexanesulfonate (PFHxS)	0.131412	0.0979831	-0.41583	-0.0462033	-0.0845737	128	488	0.292126	0.377034
Human alphaherpesvirus 1 (HSV1).nasal	X999907765	X-07765	0.0143602	0.214949	-1.56977	-0.174419	-0.0663624	128	488	0.0794035	0.505131
Human alphaherpesvirus 1 (HSV1).nasal	X999911299	X-11299	0.297097	0.658415	-0.44304	-0.0492266	-0.0225728	128	488	0.473341	0.814355
Human alphaherpesvirus 1 (HSV1).nasal	X999911483	X-11483	0.0023444	0.714893	-1.21057	-0.134508	-0.0186414	128	488	0.0241034	0.846042
Human alphaherpesvirus 1 (HSV1).nasal	X999911632	X-11632	0.287748	0.317171	0.76469	0.0849656	0.0461069	128	488	0.463114	0.589269
Human alphaherpesvirus 1 (HSV1).nasal	X999911787	X-11787	0.492725	0.688698	-0.223154	-0.0247949	-0.00861026	128	488	0.62954	0.832293
Human alphaherpesvirus 1 (HSV1).nasal	X999911850	X-11850	0.18883	0.519179	-0.170018	-0.0188909	0.0448534	128	488	0.357731	0.734666
Human alphaherpesvirus 1 (HSV1).nasal	X999911858	X-11858	0.15772	0.326652	-0.575201	-0.0639112	-0.0505047	128	488	0.322297	0.595394
Human alphaherpesvirus 1 (HSV1).nasal	X999912026	X-12026	0.0849254	0.167338	0.488612	0.0542902	0.0436729	128	488	0.22902	0.443985
Human alphaherpesvirus 1 (HSV1).nasal	X999912096	X-12096	0.592492	0.0236756	0.318142	0.0353491	0.125266	128	488	0.710127	0.21463
Human alphaherpesvirus 1 (HSV1).nasal	X999912104	X-12104	0.673801	0.111299	-0.187295	-0.0208106	0.055082	128	488	0.760482	0.389022
Human alphaherpesvirus 1 (HSV1).nasal	X999912193	X-12193	0.615046	0.0886475	0.224532	0.024948	0.0642494	128	488	0.723683	0.362298
Human alphaherpesvirus 1 (HSV1).nasal	X999912216	X-12216	0.121009	0.412178	-0.351054	-0.039006	-0.0451876	128	488	0.279381	0.666371
Human alphaherpesvirus 1 (HSV1).nasal	X999912221	X-12221	0.411519	0.274718	-0.479045	-0.0532272	-0.0467962	128	488	0.56718	0.555837
Human alphaherpesvirus 1 (HSV1).nasal	X999912407	X-12407	0.313951	0.641227	0.596815	0.0663128	0.0201917	128	488	0.488368	0.797737
Human alphaherpesvirus 1 (HSV1).nasal	X999912410	X-12410	0.396101	0.993359	0.424177	0.0471308	-0.000404968	128	488	0.552192	0.99477
Human alphaherpesvirus 1 (HSV1).nasal	X999912456	X-12456	0.397145	0.330205	-0.234204	-0.0260226	0.045768	128	488	0.552477	0.598554
Human alphaherpesvirus 1 (HSV1).nasal	X999912707	X-12707	0.130163	0.0504073	-0.2396	-0.0266222	0.0903878	128	488	0.29033	0.281085
Human alphaherpesvirus 1 (HSV1).nasal	X999912822	X-12822	0.0256845	0.0238769	-0.908525	-0.100947	0.0896402	128	488	0.113425	0.21463
Human alphaherpesvirus 1 (HSV1).nasal	X999912851	X-12851	0.372709	0.2932	0.5764	0.0640444	0.0706594	128	488	0.537812	0.567106
Human alphaherpesvirus 1 (HSV1).nasal	X999913553	X-13553	0.990361	0.0466138	-0.00520593	-0.000578436	0.0896921	128	488	0.991869	0.272909
Human alphaherpesvirus 1 (HSV1).nasal	X999913658	X-13658	0.0197938	0.872318	-0.682701	-0.0758556	-0.00804341	128	488	0.0971924	0.939203
Human alphaherpesvirus 1 (HSV1).nasal	X999913695	X-13695	0.0588087	0.0879566	-1.05097	-0.116774	-0.0660847	128	488	0.189112	0.361722
Human alphaherpesvirus 1 (HSV1).nasal	X999913723	X-13723	0.187061	0.422535	-0.714139	-0.0793487	-0.035017	128	488	0.357731	0.673824
Human alphaherpesvirus 1 (HSV1).nasal	X999913728	X-13728	0.00702518	0.0182474	-1.76316	-0.195907	-0.122736	128	488	0.0486586	0.205086
Human alphaherpesvirus 1 (HSV1).nasal	X999914904	X-14904	0.305524	0.0383328	0.0851814	0.0094646	-0.0814644	128	488	0.481907	0.247284
Human alphaherpesvirus 1 (HSV1).nasal	X999914939	X-14939	0.197712	0.360312	-0.542403	-0.060267	-0.0339933	128	488	0.365435	0.624819
Human alphaherpesvirus 1 (HSV1).nasal	X999915461	X-15461	0.179892	0.430725	-0.603043	-0.0670048	-0.0249903	128	488	0.350204	0.681108
Human alphaherpesvirus 1 (HSV1).nasal	X999916124	X-16124	0.878773	0.578903	-0.0658025	-0.00731139	0.0267873	128	488	0.909171	0.771089
Human alphaherpesvirus 1 (HSV1).nasal	X999916580	X-16580	0.772341	0.706436	0.106919	0.0118799	0.0133884	128	488	0.833115	0.842689
Human alphaherpesvirus 1 (HSV1).nasal	X999917348	X-17348	0.0828178	0.262485	1.02945	0.114384	0.0598329	128	488	0.228699	0.543748
Human alphaherpesvirus 1 (HSV1).nasal	X999917438	X-17438	0.00212989	0.565155	0.983245	0.109249	-0.0243964	128	488	0.0229125	0.762799
Human alphaherpesvirus 1 (HSV1).nasal	X999917676	X-17676	0.154334	0.858325	-0.549457	-0.0610508	-0.00748435	128	488	0.319344	0.935063
Human alphaherpesvirus 1 (HSV1).nasal	X999917685	X-17685	0.382581	0.0247901	-0.50704	-0.0563378	-0.105978	128	488	0.54607	0.21463
Human alphaherpesvirus 1 (HSV1).nasal	X999918887	X-18887	0.000421554	0.0485648	1.07174	0.119082	0.0713372	128	488	0.00713907	0.278122
Human alphaherpesvirus 1 (HSV1).nasal	X999918899	X-18899	9.52175e-06	0.0558637	-1.55495	-0.172772	-0.0840745	128	488	0.000772414	0.28779
Human alphaherpesvirus 1 (HSV1).nasal	X999919141	X-19141	0.0879807	0.984466	-0.667165	-0.0741294	0.000909631	128	488	0.232711	0.98976
Human alphaherpesvirus 1 (HSV1).nasal	X999919299	X-19299	0.747582	0.889977	0.222889	0.0247654	-0.00645849	128	488	0.817187	0.944836
Human alphaherpesvirus 1 (HSV1).nasal	X999921312	X-21312	0.20606	0.810722	-0.230549	-0.0256166	-0.00812006	128	488	0.374551	0.908549
Human alphaherpesvirus 1 (HSV1).nasal	X999921319	X-21319	0.107238	0.362446	-0.564961	-0.0627734	-0.0279458	128	488	0.261343	0.625158
Human alphaherpesvirus 1 (HSV1).nasal	X999921353	X-21353	0.946764	0.766711	-0.0263283	-0.00292537	0.00980988	128	488	0.956944	0.880645
Human alphaherpesvirus 1 (HSV1).nasal	X999921383	X-21383	0.0398074	0.46632	-0.666398	-0.0740442	-0.0307472	128	488	0.151406	0.713513
Human alphaherpesvirus 1 (HSV1).nasal	X999921607	X-21607	0.663776	0.101428	0.17619	0.0195766	-0.0524014	128	488	0.755795	0.384154
Human alphaherpesvirus 1 (HSV1).nasal	X999921796	X-21796	0.0842947	0.691268	0.592867	0.0658741	-0.00981478	128	488	0.22902	0.833067
Human alphaherpesvirus 1 (HSV1).nasal	X999921959	X-21959	0.938352	0.601349	-0.0489894	-0.00544327	0.0210564	128	488	0.949901	0.781991
Human alphaherpesvirus 1 (HSV1).nasal	X999922520	X-22520	0.185619	0.352902	-0.908918	-0.100991	-0.0595378	128	488	0.356085	0.620881
Human alphaherpesvirus 1 (HSV1).nasal	X999922834	X-22834	0.125382	0.0381107	-0.91247	-0.101386	-0.109993	128	488	0.282494	0.247284
Human alphaherpesvirus 1 (HSV1).nasal	X999923593	X-23593	0.137628	0.672677	0.0284312	0.00315902	0.0104719	128	488	0.299578	0.819669
Human alphaherpesvirus 1 (HSV1).nasal	X999923639	X-23639	2.59399e-05	0.000653373	-1.21284	-0.13476	-0.0928191	128	488	0.000948248	0.042992
Human alphaherpesvirus 1 (HSV1).nasal	X999923654	X-23654	0.250435	0.596567	-0.0724034	-0.00804482	0.0178736	128	488	0.428016	0.779778
Human alphaherpesvirus 1 (HSV1).nasal	X999923662	X-23662	0.0491417	0.127382	1.2453	0.138367	-0.0858275	128	488	0.170185	0.404916
Human alphaherpesvirus 1 (HSV1).nasal	X999923665	X-23665	0.843804	0.228886	-0.0979694	-0.0108855	0.0383705	128	488	0.884113	0.520289
Human alphaherpesvirus 1 (HSV1).nasal	X999923680	X-23680	0.0848929	0.00777186	0.560311	0.0622568	0.0896626	128	488	0.22902	0.154467
Human alphaherpesvirus 1 (HSV1).nasal	X999923780	X-23780	0.00683924	0.426417	-1.80023	-0.200025	0.036952	128	488	0.0478747	0.677736
Human alphaherpesvirus 1 (HSV1).nasal	X999923787	X-23787	0.0100997	0.444899	-1.42468	-0.158298	-0.0361095	128	488	0.0664558	0.692086
Human alphaherpesvirus 1 (HSV1).nasal	X999923974	X-23974	0.123297	0.127242	0.895926	0.0995473	-0.0697048	128	488	0.282139	0.404916
Human alphaherpesvirus 1 (HSV1).nasal	X999924295	X-24295	0.431692	0.290731	0.379291	0.0421434	-0.036623	128	488	0.58746	0.567106
Human alphaherpesvirus 1 (HSV1).nasal	X999924328	X-24328	0.631262	0.570304	-0.170617	-0.0189574	0.0216836	128	488	0.733588	0.767403
Human alphaherpesvirus 1 (HSV1).nasal	X999924544	X-24544	0.0190913	0.136915	-1.27646	-0.141829	-0.060521	128	488	0.0952696	0.419024
Human alphaherpesvirus 1 (HSV1).nasal	X999924556	X-24556	0.0508665	0.827716	-1.05462	-0.11718	0.0100392	128	488	0.17342	0.915357
Human alphaherpesvirus 1 (HSV1).nasal	X999924571	X-24571	0.00118254	7.21288e-05	2.05501	0.228335	0.226126	128	488	0.0149637	0.0118652
Human alphaherpesvirus 1 (HSV1).nasal	X999924728	X-24728	0.891549	0.0169361	-0.0435263	-0.00483626	0.076329	128	488	0.918058	0.205086
Human alphaherpesvirus 1 (HSV1).nasal	X999924951	X-24951	0.149821	0.275385	-0.54757	-0.0608411	0.0510615	128	488	0.31296	0.555837
Human alphaherpesvirus 1 (HSV1).nasal	X999925172	X-25172	0.875198	0.138852	-0.0428769	-0.0047641	-0.0262361	128	488	0.909171	0.421359
Human alphaherpesvirus 1 (HSV1).nasal	X999925265	X-25265	0.235497	0.614475	0.0671785	0.00746428	-0.00911077	128	488	0.410439	0.788157
Human alphaherpesvirus 1 (HSV1).nasal	X999925271	X-25271	1.13195e-06	0.0427843	-2.14133	-0.237926	-0.121248	128	488	0.0003143	0.258276
Human alphaherpesvirus 1 (HSV1).nasal	X999925343	X-25343	0.672331	0.511442	-0.174076	-0.0193418	-0.0198575	128	488	0.760127	0.72544
Human alphaherpesvirus 1 (HSV1).nasal	X999925371	X-25371	0.133854	0.190002	0.250155	0.027795	0.0524289	128	488	0.295558	0.476045
Human alphaherpesvirus 1 (HSV1).nasal	X999925420	X-25420	0.0823411	0.347184	-0.403903	-0.0448781	-0.0371718	128	488	0.22861	0.614105
Human alphaherpesvirus 1 (HSV1).nasal	X999925422	X-25422	0.0880622	0.0234484	0.590574	0.0656194	0.0918739	128	488	0.232711	0.21463
Human alphaherpesvirus 1 (HSV1).nasal	X999925503	X-25503	0.637871	0.511556	0.20958	0.0232867	0.0361524	128	488	0.73506	0.72544
Human alphaherpesvirus 1 (HSV1).nasal	X999925519	X-25519	0.44831	0.363196	0.35443	0.0393811	-0.0335351	128	488	0.594734	0.625158
Human alphaherpesvirus 1 (HSV1).nasal	X999925520	X-25520	0.120115	0.862214	-0.99082	-0.110091	-0.0086527	128	488	0.279381	0.9362
Human alphaherpesvirus 1 (HSV1).nasal	X999925790	X-25790	0.0735819	0.104827	0.573437	0.0637152	0.0622976	128	488	0.216147	0.38447
Human alphaherpesvirus 1 (HSV1).nasal	X999925810	X-25810	0.66926	0.761985	-0.168696	-0.018744	-0.0112045	128	488	0.757957	0.878085
Human alphaherpesvirus 1 (HSV1).nasal	X999925937	X-25937	0.00387336	0.0757638	-1.55105	-0.172338	-0.0752196	128	488	0.0330442	0.333667
Human alphaherpesvirus 1 (HSV1).nasal	X999925957	X-25957	0.352923	0.507884	-0.471938	-0.0524375	0.0228022	128	488	0.524715	0.723349
Human alphaherpesvirus 1 (HSV1).nasal	X999926062	X-26062	0.0780644	0.240633	0.738482	0.0820536	0.0336767	128	488	0.221407	0.536734
Human alphaherpesvirus 1 (HSV1).nasal	X999926107	X-26107	0.877605	0.634747	0.0569905	0.00633227	-0.0158188	128	488	0.909171	0.796501
Human alphaherpesvirus 1 (HSV1).nasal	X999926111	X-26111	0.0897894	0.377127	-0.282368	-0.0313743	-0.0475515	128	488	0.23445	0.637917
Human alphaherpesvirus 1 (HSV1).nasal	X999926119	X-26119	0.058918	0.102567	0.698887	0.0776541	0.0619104	128	488	0.189112	0.384154
Human alphaherpesvirus 2 (HSV2).nasal	X55	1-methylnicotinamide	0.0535366	0.409365	1.63276	0.181418	-0.0489278	30	488	0.227291	0.880268
Human alphaherpesvirus 2 (HSV2).nasal	X93	alpha-ketoglutarate	0.0121609	0.838981	0.180117	0.020013	-0.0122124	30	488	0.0867094	0.978894
Human alphaherpesvirus 2 (HSV2).nasal	X98	kynurenate	0.22504	0.332921	0.620874	0.068986	0.0608537	30	488	0.467118	0.821243
Human alphaherpesvirus 2 (HSV2).nasal	X111	3-hydroxyisobutyrate	0.634652	0.700944	0.412074	0.045786	-0.0195031	30	488	0.78615	0.95867
Human alphaherpesvirus 2 (HSV2).nasal	X132	3-phosphoglycerate	0.06353	0.820572	0.288734	0.0320816	-0.0123434	30	488	0.247452	0.976386
Human alphaherpesvirus 2 (HSV2).nasal	X158	5,6-dihydrothymine	0.913904	0.81016	0.073237	0.00813744	-0.0132746	30	488	0.951501	0.975748
Human alphaherpesvirus 2 (HSV2).nasal	X171	hypoxanthine	0.760825	0.102815	-0.263897	-0.0293218	0.0991946	30	488	0.870648	0.609479
Human alphaherpesvirus 2 (HSV2).nasal	X180	linoleate (18:2n6)	0.839869	0.21556	0.133921	0.0148801	0.081193	30	488	0.910596	0.716766
Human alphaherpesvirus 2 (HSV2).nasal	X181	laurate (12:0)	0.114394	0.947647	-0.959073	-0.106564	-0.00330495	30	488	0.353394	0.996815
Human alphaherpesvirus 2 (HSV2).nasal	X182	quinolinate	0.00139974	0.183899	1.79859	0.199844	0.0936174	30	488	0.0253713	0.697841
Human alphaherpesvirus 2 (HSV2).nasal	X189	N6,N6,N6-trimethyllysine	0.119052	0.118899	-0.726104	-0.0806782	0.0723917	30	488	0.360998	0.645288
Human alphaherpesvirus 2 (HSV2).nasal	X192	N-acetylputrescine	0.139281	0.0632766	-0.761533	-0.0846148	0.0995326	30	488	0.38507	0.473136
Human alphaherpesvirus 2 (HSV2).nasal	X194	N-formylmethionine	0.974553	0.0623176	-0.0142971	-0.00158856	0.084679	30	488	0.982015	0.473136
Human alphaherpesvirus 2 (HSV2).nasal	X197	S-adenosylhomocysteine (SAH)	3.46137e-05	0.19093	0.895599	0.099511	0.0781844	30	488	0.00189798	0.702607
Human alphaherpesvirus 2 (HSV2).nasal	X209	adenosine 5'-monophosphate (AMP)	0.190702	0.453625	0.285674	0.0317416	0.0433332	30	488	0.426809	0.910017
Human alphaherpesvirus 2 (HSV2).nasal	X229	arachidonate (20:4n6)	0.870884	0.705161	-0.115246	-0.0128051	-0.025003	30	488	0.928755	0.95867
Human alphaherpesvirus 2 (HSV2).nasal	X231	arginine	0.25292	0.652343	-0.667263	-0.0741403	-0.021388	30	488	0.493833	0.948317
Human alphaherpesvirus 2 (HSV2).nasal	X234	aspartate	0.0843983	0.908717	0.858736	0.0954151	-0.00468328	30	488	0.290754	0.996135
Human alphaherpesvirus 2 (HSV2).nasal	X250	biliverdin	0.0218955	0.99569	-1.39332	-0.154813	0.000344871	30	488	0.127498	0.999236
Human alphaherpesvirus 2 (HSV2).nasal	X252	succinate	0.340253	0.752443	0.0444349	0.00493721	0.0266702	30	488	0.579373	0.968899
Human alphaherpesvirus 2 (HSV2).nasal	X254	3-hydroxybutyrate (BHBA)	0.275577	0.754991	-0.266268	-0.0295853	0.0217656	30	488	0.517371	0.970281
Human alphaherpesvirus 2 (HSV2).nasal	X266	cholesterol	0.33137	0.101784	0.386354	0.0429282	0.0630185	30	488	0.57079	0.609479
Human alphaherpesvirus 2 (HSV2).nasal	X267	choline phosphate	0.378068	0.967271	0.512341	0.0569268	-0.00206008	30	488	0.600663	0.996815
Human alphaherpesvirus 2 (HSV2).nasal	X275	creatinine	0.370628	0.732207	-0.0717642	-0.0079738	-0.0158984	30	488	0.599198	0.960611
Human alphaherpesvirus 2 (HSV2).nasal	X279	cystine	0.00749194	0.0401642	-1.07779	-0.119755	-0.0889926	30	488	0.0648645	0.427427
Human alphaherpesvirus 2 (HSV2).nasal	X297	sphingosine	0.154802	0.31226	0.635179	0.0705754	0.0612082	30	488	0.396342	0.813179
Human alphaherpesvirus 2 (HSV2).nasal	X302	deoxycholate	0.184938	0.691977	1.81163	0.201292	-0.0422597	30	488	0.422062	0.95867
Human alphaherpesvirus 2 (HSV2).nasal	X313	sphinganine	0.0755877	0.703197	0.467269	0.0519188	-0.0233613	30	488	0.270998	0.95867
Human alphaherpesvirus 2 (HSV2).nasal	X330	fumarate	0.504921	0.611672	-0.391284	-0.0434759	-0.0422734	30	488	0.689469	0.947012
Human alphaherpesvirus 2 (HSV2).nasal	X331	gamma-glutamylglutamate	0.240996	0.258103	0.62926	0.0699178	-0.0568628	30	488	0.486775	0.763637
Human alphaherpesvirus 2 (HSV2).nasal	X338	gluconate	0.347466	0.633724	0.708872	0.0787635	-0.0337953	30	488	0.579373	0.948258
Human alphaherpesvirus 2 (HSV2).nasal	X339	glutarate (C5-DC)	0.283565	0.800694	-0.129792	-0.0144213	0.0211127	30	488	0.524117	0.975748
Human alphaherpesvirus 2 (HSV2).nasal	X340	glycine	0.294876	0.0110954	-0.280643	-0.0311826	-0.0954503	30	488	0.536918	0.251751
Human alphaherpesvirus 2 (HSV2).nasal	X342	glycocholate	0.313081	0.0466414	0.915115	0.101679	-0.173416	30	488	0.555276	0.461869
Human alphaherpesvirus 2 (HSV2).nasal	X344	guanidinoacetate	0.0341722	0.000450627	-1.56658	-0.174064	-0.282739	30	488	0.172171	0.0741281
Human alphaherpesvirus 2 (HSV2).nasal	X355	histidine	0.348857	0.270912	-0.348271	-0.0386967	-0.0371905	30	488	0.579667	0.767168
Human alphaherpesvirus 2 (HSV2).nasal	X361	inosine	0.633178	0.255743	0.453558	0.0503954	0.0713883	30	488	0.786096	0.763637
Human alphaherpesvirus 2 (HSV2).nasal	X376	isoleucine	0.937745	0.684949	0.0313167	0.00347964	0.0139136	30	488	0.962863	0.95867
Human alphaherpesvirus 2 (HSV2).nasal	X391	citrulline	0.449772	0.114509	-0.176814	-0.019646	-0.0680832	30	488	0.649869	0.645288
Human alphaherpesvirus 2 (HSV2).nasal	X397	leucine	0.6285	0.843737	-0.196501	-0.0218335	-0.00715878	30	488	0.784441	0.978894
Human alphaherpesvirus 2 (HSV2).nasal	X407	lysine	0.0721947	0.56072	-0.323499	-0.0359444	-0.0220785	30	488	0.26373	0.946624
Human alphaherpesvirus 2 (HSV2).nasal	X409	malate	0.00402776	0.716647	0.363863	0.0404292	-0.0159378	30	488	0.0449198	0.959393
Human alphaherpesvirus 2 (HSV2).nasal	X415	methionine	0.630652	0.784263	-0.10737	-0.0119301	0.0124191	30	488	0.784441	0.975748
Human alphaherpesvirus 2 (HSV2).nasal	X424	palmitate (16:0)	0.996347	0.982278	-0.00277704	-0.00030856	0.00111678	30	488	0.996347	0.996815
Human alphaherpesvirus 2 (HSV2).nasal	X439	stearate (18:0)	0.987017	0.888853	-0.00982337	-0.00109149	0.00735523	30	488	0.988519	0.989952
Human alphaherpesvirus 2 (HSV2).nasal	X444	ornithine	0.493601	0.0573069	-0.104642	-0.0116269	-0.0783226	30	488	0.682928	0.473136
Human alphaherpesvirus 2 (HSV2).nasal	X445	orotate	0.0519872	0.598406	-0.0215778	-0.00239753	-0.027759	30	488	0.225254	0.946624
Human alphaherpesvirus 2 (HSV2).nasal	X452	palmitoleate (16:1n7)	0.685493	0.144893	-0.320968	-0.0356631	-0.102274	30	488	0.817127	0.68049
Human alphaherpesvirus 2 (HSV2).nasal	X460	phenylalanine	2.98615e-05	0.978509	1.46388	0.162653	-0.000874309	30	488	0.00189798	0.996815
Human alphaherpesvirus 2 (HSV2).nasal	X461	phosphate	0.0704048	0.764843	-0.530728	-0.0589698	-0.00636592	30	488	0.260261	0.974765
Human alphaherpesvirus 2 (HSV2).nasal	X480	proline	0.937987	0.262494	0.0329662	0.00366291	-0.043599	30	488	0.962863	0.767168
Human alphaherpesvirus 2 (HSV2).nasal	X482	lactate	0.406194	0.899165	0.178068	0.0197853	0.00430112	30	488	0.624476	0.993683
Human alphaherpesvirus 2 (HSV2).nasal	X498	retinol (vitamin A)	0.176123	0.634277	-0.752502	-0.0836114	0.0277834	30	488	0.421133	0.948258
Human alphaherpesvirus 2 (HSV2).nasal	X503	serine	0.0470287	0.00197316	-0.876397	-0.0973774	-0.111099	30	488	0.220577	0.126438
Human alphaherpesvirus 2 (HSV2).nasal	X512	taurine	0.0475843	0.987597	0.972237	0.108026	0.000651681	30	488	0.220577	0.998216
Human alphaherpesvirus 2 (HSV2).nasal	X519	myristate (14:0)	0.296079	0.412751	-0.765568	-0.0850631	-0.0505698	30	488	0.536918	0.881647
Human alphaherpesvirus 2 (HSV2).nasal	X533	urea	0.683469	0.115292	0.215242	0.0239158	0.079852	30	488	0.816194	0.645288
Human alphaherpesvirus 2 (HSV2).nasal	X535	uridine	0.00810717	0.918835	-0.457621	-0.0508468	-0.00387781	30	488	0.0683912	0.996815
Human alphaherpesvirus 2 (HSV2).nasal	X561	glutamate	0.0997694	0.856483	0.621389	0.0690432	-0.00787038	30	488	0.321805	0.985255
Human alphaherpesvirus 2 (HSV2).nasal	X563	glutamine	0.706448	0.251651	-0.0280339	-0.00311487	-0.0394565	30	488	0.830077	0.763071
Human alphaherpesvirus 2 (HSV2).nasal	X564	threonine	0.280091	0.158233	-0.370075	-0.0411194	-0.0582821	30	488	0.520622	0.68049
Human alphaherpesvirus 2 (HSV2).nasal	X565	tryptophan	0.00147478	0.0874228	-0.693785	-0.0770872	-0.0696884	30	488	0.0253713	0.557884
Human alphaherpesvirus 2 (HSV2).nasal	X566	valine	0.773799	0.42288	-0.118836	-0.013204	0.0326766	30	488	0.872781	0.883839
Human alphaherpesvirus 2 (HSV2).nasal	X572	glucose	0.817877	0.691393	0.147672	0.016408	-0.0187543	30	488	0.902958	0.95867
Human alphaherpesvirus 2 (HSV2).nasal	X799	betaine	0.000531359	0.78966	1.37183	0.152426	-0.0110149	30	488	0.013172	0.975748
Human alphaherpesvirus 2 (HSV2).nasal	X800	cysteine	0.554268	0.0274607	-0.306466	-0.0340518	-0.102708	30	488	0.735297	0.340927
Human alphaherpesvirus 2 (HSV2).nasal	X803	mannose	0.515916	0.708261	0.318239	0.0353599	0.018509	30	488	0.699943	0.958678
Human alphaherpesvirus 2 (HSV2).nasal	X806	dimethylglycine	0.00340518	0.432068	1.26786	0.140873	0.037624	30	488	0.0414928	0.885673
Human alphaherpesvirus 2 (HSV2).nasal	X811	alanine	0.0760847	0.0177947	-0.459228	-0.0510253	-0.0911207	30	488	0.270998	0.292723
Human alphaherpesvirus 2 (HSV2).nasal	X815	tyrosine	0.0977435	0.0543695	0.787974	0.0875527	-0.0796742	30	488	0.320549	0.473136
Human alphaherpesvirus 2 (HSV2).nasal	X821	pseudouridine	0.0513882	0.289894	0.725888	0.0806542	0.0560905	30	488	0.225254	0.78498
Human alphaherpesvirus 2 (HSV2).nasal	X823	pyruvate	0.33724	0.927758	0.0857342	0.00952602	0.0036598	30	488	0.577875	0.996815
Human alphaherpesvirus 2 (HSV2).nasal	X825	uracil	0.465592	0.973967	0.720934	0.0801037	0.00170046	30	488	0.663115	0.996815
Human alphaherpesvirus 2 (HSV2).nasal	X848	cotinine	0.347081	0.371549	-0.524396	-0.0582662	-0.0675755	30	488	0.579373	0.837258
Human alphaherpesvirus 2 (HSV2).nasal	X878	fructose	0.0292804	0.765415	1.89804	0.210894	-0.0167457	30	488	0.151705	0.974765
Human alphaherpesvirus 2 (HSV2).nasal	X888	caprate (10:0)	0.00461761	0.21981	1.28556	0.14284	0.0659998	30	488	0.0490063	0.721837
Human alphaherpesvirus 2 (HSV2).nasal	X891	margarate (17:0)	0.616802	0.820579	-0.328464	-0.036496	0.0129365	30	488	0.781149	0.976386
Human alphaherpesvirus 2 (HSV2).nasal	X892	nonadecanoate (19:0)	0.954909	0.987346	0.0251514	0.00279461	0.000598913	30	488	0.971144	0.998216
Human alphaherpesvirus 2 (HSV2).nasal	X893	arachidate (20:0)	0.00914127	0.0501411	1.63579	0.181755	0.087428	30	488	0.0742587	0.464688
Human alphaherpesvirus 2 (HSV2).nasal	X917	asparagine	0.00714305	0.361752	0.493509	0.0548343	-0.0321251	30	488	0.0627299	0.834905
Human alphaherpesvirus 2 (HSV2).nasal	X925	heptanoate (7:0)	0.658263	0.993543	-0.30506	-0.0338956	-0.000403305	30	488	0.801532	0.999236
Human alphaherpesvirus 2 (HSV2).nasal	X926	caproate (6:0)	0.06466	0.676038	-0.237728	-0.0264142	-0.0180959	30	488	0.248809	0.958641
Human alphaherpesvirus 2 (HSV2).nasal	X932	caprylate (8:0)	0.00014405	0.0716017	1.63458	0.18162	0.0853106	30	488	0.00557558	0.506601
Human alphaherpesvirus 2 (HSV2).nasal	X935	sucrose	0.0631031	0.940524	2.21073	0.245636	-0.00775728	30	488	0.247452	0.996815
Human alphaherpesvirus 2 (HSV2).nasal	X980	pentadecanoate (15:0)	0.237779	0.813672	-0.732509	-0.0813899	-0.0123924	30	488	0.482896	0.975748
Human alphaherpesvirus 2 (HSV2).nasal	X1002	allantoin	0.00196123	0.608144	-0.418317	-0.0464797	-0.0239963	30	488	0.0293293	0.946624
Human alphaherpesvirus 2 (HSV2).nasal	X1004	xanthine	0.00295701	0.93008	0.311785	0.0346428	-0.00464967	30	488	0.0389143	0.996815
Human alphaherpesvirus 2 (HSV2).nasal	X1021	5-oxoproline	0.0774422	0.658719	0.863701	0.0959667	-0.02079	30	488	0.272194	0.948317
Human alphaherpesvirus 2 (HSV2).nasal	X1022	picolinate	0.00252401	0.0497474	2.57592	0.286213	0.129972	30	488	0.0344493	0.464688
Human alphaherpesvirus 2 (HSV2).nasal	X1023	sarcosine	0.142411	0.125857	0.922189	0.102465	-0.060859	30	488	0.385623	0.645288
Human alphaherpesvirus 2 (HSV2).nasal	X1024	pantothenate	0.0146325	0.632363	1.16821	0.129802	-0.0272543	30	488	0.0954179	0.948258
Human alphaherpesvirus 2 (HSV2).nasal	X1025	pipecolate	0.0235454	0.0154599	-1.41827	-0.157586	0.144282	30	488	0.133354	0.290385
Human alphaherpesvirus 2 (HSV2).nasal	X1026	phosphoethanolamine	0.467003	0.688817	0.589018	0.0654464	-0.0187264	30	488	0.663689	0.95867
Human alphaherpesvirus 2 (HSV2).nasal	X1052	glycerate	0.606874	0.534135	-0.105177	-0.0116863	0.0251557	30	488	0.776893	0.946624
Human alphaherpesvirus 2 (HSV2).nasal	X1053	3-ureidopropionate	0.00256537	0.697206	1.94679	0.21631	0.0218241	30	488	0.0344493	0.95867
Human alphaherpesvirus 2 (HSV2).nasal	X1082	N-acetylleucine	0.476824	0.57792	0.264565	0.0293961	0.0335145	30	488	0.669832	0.946624
Human alphaherpesvirus 2 (HSV2).nasal	X1083	N-acetylmethionine	0.0913516	0.0301549	-0.519128	-0.0576809	0.142306	30	488	0.303583	0.357035
Human alphaherpesvirus 2 (HSV2).nasal	X1084	N-acetylvaline	0.13804	0.342009	0.740323	0.0822581	0.0390401	30	488	0.383251	0.82132
Human alphaherpesvirus 2 (HSV2).nasal	X1087	erucate (22:1n9)	0.0419328	0.390304	1.3	0.144445	0.0417253	30	488	0.2014	0.862601
Human alphaherpesvirus 2 (HSV2).nasal	X1094	thyroxine	0.376948	0.943247	-0.364225	-0.0404694	0.00358033	30	488	0.600663	0.996815
Human alphaherpesvirus 2 (HSV2).nasal	X1105	alpha-tocopherol	0.388024	0.149911	0.634465	0.0704961	0.0945463	30	488	0.605866	0.68049
Human alphaherpesvirus 2 (HSV2).nasal	X1110	N-acetylalanine	0.159195	0.880074	-0.413174	-0.0459082	0.00663176	30	488	0.398145	0.989603
Human alphaherpesvirus 2 (HSV2).nasal	X1111	vanillylmandelate (VMA)	0.159723	0.40822	0.050605	0.00562278	0.0550679	30	488	0.398145	0.880268
Human alphaherpesvirus 2 (HSV2).nasal	X1113	4-acetamidobutanoate	0.71094	0.353138	0.162844	0.0180938	0.0616557	30	488	0.83338	0.826437
Human alphaherpesvirus 2 (HSV2).nasal	X1114	3-aminoisobutyrate	0.922107	0.474803	-0.0470765	-0.00523073	0.0509266	30	488	0.957014	0.925471
Human alphaherpesvirus 2 (HSV2).nasal	X1123	chenodeoxycholate	0.133634	0.284816	-0.0678629	-0.00754033	-0.107658	30	488	0.376453	0.77715
Human alphaherpesvirus 2 (HSV2).nasal	X1124	citrate	0.0224591	0.00606816	-0.318289	-0.0353654	-0.0972376	30	488	0.129632	0.199643
Human alphaherpesvirus 2 (HSV2).nasal	X1134	urate	0.00595327	0.430287	-1.32487	-0.147208	-0.0365975	30	488	0.0584664	0.885673
Human alphaherpesvirus 2 (HSV2).nasal	X1135	ursodeoxycholate	0.120909	0.015878	1.89033	0.210036	-0.246796	30	488	0.363375	0.290385
Human alphaherpesvirus 2 (HSV2).nasal	X1136	valerate (5:0)	0.752558	0.552676	-0.162723	-0.0180804	-0.0504394	30	488	0.863739	0.946624
Human alphaherpesvirus 2 (HSV2).nasal	X1137	oleoyl ethanolamide	0.320419	0.511541	0.361585	0.0401761	-0.0333279	30	488	0.560733	0.943668
Human alphaherpesvirus 2 (HSV2).nasal	X1140	gamma-glutamylglutamine	0.226315	0.562443	-0.618563	-0.0687292	-0.0259061	30	488	0.468288	0.946624
Human alphaherpesvirus 2 (HSV2).nasal	X1143	butyrate/isobutyrate (4:0)	0.150267	0.54657	0.953179	0.105909	0.0305639	30	488	0.392256	0.946624
Human alphaherpesvirus 2 (HSV2).nasal	X1162	N-acetylneuraminate	0.0520343	0.214322	1.05561	0.11729	0.07476	30	488	0.225254	0.716766
Human alphaherpesvirus 2 (HSV2).nasal	X1221	creatine	0.837868	0.022667	0.109959	0.0122176	0.132475	30	488	0.910596	0.311598
Human alphaherpesvirus 2 (HSV2).nasal	X1224	cys-gly, oxidized	0.836707	0.326327	0.150644	0.0167382	0.0540817	30	488	0.910596	0.821243
Human alphaherpesvirus 2 (HSV2).nasal	X1231	dihomo-linoleate (20:2n6)	0.805833	0.765887	0.177082	0.0196758	0.0192096	30	488	0.892657	0.974765
Human alphaherpesvirus 2 (HSV2).nasal	X1239	2-hydroxystearate	0.458815	0.159091	0.423948	0.0471053	-0.0672222	30	488	0.657735	0.68049
Human alphaherpesvirus 2 (HSV2).nasal	X1242	N1-methyladenosine	0.31921	0.177079	0.317407	0.0352675	0.0489431	30	488	0.560107	0.697841
Human alphaherpesvirus 2 (HSV2).nasal	X1254	glycerol	0.158864	0.742627	1.07534	0.119482	0.0188957	30	488	0.398145	0.966456
Human alphaherpesvirus 2 (HSV2).nasal	X1256	choline	0.00246555	0.679759	0.892068	0.0991187	0.0159171	30	488	0.0344493	0.958641
Human alphaherpesvirus 2 (HSV2).nasal	X1258	anthranilate	0.00331086	0.913964	2.77856	0.308729	0.00837089	30	488	0.0414928	0.996135
Human alphaherpesvirus 2 (HSV2).nasal	X1268	gamma-glutamylleucine	0.183964	0.932307	0.699878	0.0777643	-0.00365013	30	488	0.422062	0.996815
Human alphaherpesvirus 2 (HSV2).nasal	X1342	3-methoxytyrosine	0.906468	0.0514242	-0.0482362	-0.00535958	-0.124128	30	488	0.945255	0.46996
Human alphaherpesvirus 2 (HSV2).nasal	X1442	beta-hydroxyisovalerate	0.8783	0.0684076	0.0968553	0.0107617	0.0939469	30	488	0.93063	0.494639
Human alphaherpesvirus 2 (HSV2).nasal	X1489	palmitoyl ethanolamide	0.616515	0.54263	0.290867	0.0323185	-0.0286417	30	488	0.781149	0.946624
Human alphaherpesvirus 2 (HSV2).nasal	X1518	N-palmitoyl-sphingosine (d18:1/16:0)	0.254626	0.489259	0.598905	0.066545	0.0282868	30	488	0.495692	0.933138
Human alphaherpesvirus 2 (HSV2).nasal	X1526	1-palmitoyl-2-oleoyl-GPE (16:0/18:1)	0.00233804	0.00732482	1.51481	0.168312	0.12073	30	488	0.0341873	0.208181
Human alphaherpesvirus 2 (HSV2).nasal	X1528	1-palmitoyl-2-linoleoyl-GPI (16:0/18:2)	0.134588	0.626023	0.811803	0.0902003	0.0285096	30	488	0.376845	0.948258
Human alphaherpesvirus 2 (HSV2).nasal	X1537	1-palmitoyl-2-linoleoyl-GPC (16:0/18:2)	0.721276	0.0163287	-0.104716	-0.0116351	0.0714161	30	488	0.839999	0.290385
Human alphaherpesvirus 2 (HSV2).nasal	X1538	stearoyl sphingomyelin (d18:1/18:0)	0.0906417	0.150591	-0.642458	-0.0713843	-0.0560907	30	488	0.303583	0.68049
Human alphaherpesvirus 2 (HSV2).nasal	X1539	1-palmitoyl-2-oleoyl-GPC (16:0/18:1)	0.264961	0.267448	0.37323	0.04147	0.0329786	30	488	0.507486	0.767168
Human alphaherpesvirus 2 (HSV2).nasal	X1547	N-stearoyl-sphingosine (d18:1/18:0)*	0.960651	0.609983	0.0215792	0.00239769	0.023761	30	488	0.973973	0.946624
Human alphaherpesvirus 2 (HSV2).nasal	X1628	glycochenodeoxycholate	0.729278	0.156878	0.370756	0.0411951	-0.140327	30	488	0.846323	0.68049
Human alphaherpesvirus 2 (HSV2).nasal	X1629	taurochenodeoxycholate	0.352455	0.973944	1.07416	0.119352	0.0037615	30	488	0.581242	0.996815
Human alphaherpesvirus 2 (HSV2).nasal	X1668	taurodeoxycholate	0.0550638	0.182977	2.32623	0.25847	-0.140918	30	488	0.229316	0.697841
Human alphaherpesvirus 2 (HSV2).nasal	X2029	azelate (C9-DC)	0.587882	0.0467377	0.521075	0.0578972	-0.126622	30	488	0.759973	0.461869
Human alphaherpesvirus 2 (HSV2).nasal	X2050	eicosapentaenoate (EPA; 20:5n3)	0.331052	0.993955	0.770917	0.0856575	0.000513405	30	488	0.57079	0.999236
Human alphaherpesvirus 2 (HSV2).nasal	X2051	methylsuccinate	0.72544	0.581873	0.268501	0.0298335	0.0462525	30	488	0.843356	0.946624
Human alphaherpesvirus 2 (HSV2).nasal	X100000007	carnitine	0.0979185	0.102482	0.751024	0.0834471	0.063424	30	488	0.320549	0.609479
Human alphaherpesvirus 2 (HSV2).nasal	X100000014	hippurate	0.00715007	0.348235	1.21026	0.134473	0.0788416	30	488	0.0627299	0.824404
Human alphaherpesvirus 2 (HSV2).nasal	X100000036	3-methyl-2-oxovalerate	0.813394	0.944931	0.108315	0.012035	-0.00309613	30	488	0.899518	0.996815
Human alphaherpesvirus 2 (HSV2).nasal	X100000039	methionine sulfoxide	0.0632395	0.205589	1.11663	0.12407	0.0544232	30	488	0.247452	0.708258
Human alphaherpesvirus 2 (HSV2).nasal	X100000042	3-methylhistidine	0.00666182	0.188579	-2.58576	-0.287307	-0.105049	30	488	0.0614766	0.701044
Human alphaherpesvirus 2 (HSV2).nasal	X100000054	5-hydroxylysine	0.194529	0.293296	0.720956	0.0801062	0.0482439	30	488	0.428095	0.790938
Human alphaherpesvirus 2 (HSV2).nasal	X100000096	4-guanidinobutanoate	0.690622	0.608415	-0.338513	-0.0376126	0.0394737	30	488	0.818792	0.946624
Human alphaherpesvirus 2 (HSV2).nasal	X100000257	glucuronate	0.147915	0.312666	1.02442	0.113825	0.0808855	30	488	0.392256	0.813179
Human alphaherpesvirus 2 (HSV2).nasal	X100000258	glycerol 3-phosphate	0.613206	0.674514	0.470984	0.0523316	-0.0274512	30	488	0.781149	0.958641
Human alphaherpesvirus 2 (HSV2).nasal	X100000263	imidazole lactate	0.40393	0.942823	-0.151209	-0.016801	-0.00407234	30	488	0.622449	0.996815
Human alphaherpesvirus 2 (HSV2).nasal	X100000265	kynurenine	0.0245544	0.584517	0.920796	0.102311	0.0257818	30	488	0.135771	0.946624
Human alphaherpesvirus 2 (HSV2).nasal	X100000269	glycerophosphorylcholine (GPC)	0.0577065	0.473893	1.05768	0.117521	-0.0297514	30	488	0.234388	0.925471
Human alphaherpesvirus 2 (HSV2).nasal	X100000282	N-acetylglutamate	0.439621	0.997751	0.558411	0.0620456	0.000186132	30	488	0.644255	0.999236
Human alphaherpesvirus 2 (HSV2).nasal	X100000406	ribitol	0.000102402	0.0851772	1.57051	0.174501	0.0694579	30	488	0.00421127	0.557884
Human alphaherpesvirus 2 (HSV2).nasal	X100000436	glycodeoxycholate	0.0266313	0.642217	2.6854	0.298378	-0.0575784	30	488	0.139074	0.948258
Human alphaherpesvirus 2 (HSV2).nasal	X100000442	quinate	2.32059e-06	0.00249801	-4.78372	-0.531525	-0.297475	30	488	0.000688881	0.126438
Human alphaherpesvirus 2 (HSV2).nasal	X100000445	theobromine	0.123104	0.0030124	-1.92323	-0.213692	-0.286506	30	488	0.364359	0.135972
Human alphaherpesvirus 2 (HSV2).nasal	X100000463	indolelactate	0.124354	0.879016	-0.158885	-0.0176539	0.00767322	30	488	0.365291	0.989603
Human alphaherpesvirus 2 (HSV2).nasal	X100000467	3-indoxyl sulfate	0.644063	0.16744	0.423707	0.0470785	-0.118696	30	488	0.790772	0.692928
Human alphaherpesvirus 2 (HSV2).nasal	X100000491	gamma-glutamylphenylalanine	1.71427e-05	0.566904	2.00739	0.223043	0.0266975	30	488	0.00189798	0.946624
Human alphaherpesvirus 2 (HSV2).nasal	X100000551	4-methyl-2-oxopentanoate	0.596085	0.744524	0.26171	0.0290789	-0.0155564	30	488	0.767561	0.966456
Human alphaherpesvirus 2 (HSV2).nasal	X100000580	1,5-anhydroglucitol (1,5-AG)	4.18773e-06	0.882284	-1.97532	-0.21948	-0.0135395	30	488	0.000688881	0.989603
Human alphaherpesvirus 2 (HSV2).nasal	X100000616	1-stearoyl-2-arachidonoyl-GPI (18:0/20:4)	0.252414	0.203347	-0.453021	-0.0503357	-0.0428136	30	488	0.493833	0.708258
Human alphaherpesvirus 2 (HSV2).nasal	X100000626	sphingosine 1-phosphate	0.0488265	0.332136	-0.767578	-0.0852864	-0.0349899	30	488	0.221572	0.821243
Human alphaherpesvirus 2 (HSV2).nasal	X100000656	1-stearoyl-GPI (18:0)	0.0228854	0.0880107	0.677676	0.0752973	0.104701	30	488	0.130944	0.557884
Human alphaherpesvirus 2 (HSV2).nasal	X100000657	1,2-dipalmitoyl-GPC (16:0/16:0)	0.343785	0.975395	0.321254	0.0356948	0.00103375	30	488	0.579373	0.996815
Human alphaherpesvirus 2 (HSV2).nasal	X100000665	docosahexaenoate (DHA; 22:6n3)	0.673769	0.803925	0.313521	0.0348356	0.0173918	30	488	0.810684	0.975748
Human alphaherpesvirus 2 (HSV2).nasal	X100000672	1-myristoyl-2-palmitoyl-GPC (14:0/16:0)	0.285998	0.541205	-0.0855192	-0.00950213	-0.0298868	30	488	0.525447	0.946624
Human alphaherpesvirus 2 (HSV2).nasal	X100000706	alpha-hydroxyisocaproate	0.283398	0.682098	-0.680702	-0.0756335	-0.0223995	30	488	0.524117	0.958641
Human alphaherpesvirus 2 (HSV2).nasal	X100000711	4-acetylphenol sulfate	0.146367	0.880094	0.806188	0.0895764	-0.0117891	30	488	0.391501	0.989603
Human alphaherpesvirus 2 (HSV2).nasal	X100000743	2-hydroxyoctanoate	0.604929	0.485553	-0.433901	-0.0482112	-0.0405337	30	488	0.775913	0.92949
Human alphaherpesvirus 2 (HSV2).nasal	X100000773	3-hydroxyoctanoate	0.942209	0.153781	0.065583	0.007287	-0.0743639	30	488	0.964189	0.68049
Human alphaherpesvirus 2 (HSV2).nasal	X100000774	phenyllactate (PLA)	0.0766042	0.78415	0.850318	0.0944798	0.0138506	30	488	0.270998	0.975748
Human alphaherpesvirus 2 (HSV2).nasal	X100000776	palmitoylcarnitine (C16)	0.287479	0.477853	0.49766	0.0552955	-0.0312425	30	488	0.525447	0.925471
Human alphaherpesvirus 2 (HSV2).nasal	X100000787	N-acetylaspartate (NAA)	0.523204	0.596217	0.707228	0.0785809	-0.0388353	30	488	0.708365	0.946624
Human alphaherpesvirus 2 (HSV2).nasal	X100000792	dehydroepiandrosterone sulfate (DHEA-S)	0.177407	0.340145	-0.842093	-0.0935658	-0.0653157	30	488	0.421133	0.821243
Human alphaherpesvirus 2 (HSV2).nasal	X100000802	acetylcarnitine (C2)	0.257943	0.370387	0.564381	0.0627089	0.0388271	30	488	0.499196	0.837258
Human alphaherpesvirus 2 (HSV2).nasal	X100000808	cysteine s-sulfate	0.114396	0.849405	0.997925	0.110881	0.00996206	30	488	0.353394	0.978894
Human alphaherpesvirus 2 (HSV2).nasal	X100000827	1-palmitoylglycerol (16:0)	0.847597	0.15404	0.173605	0.0192895	0.108241	30	488	0.911305	0.68049
Human alphaherpesvirus 2 (HSV2).nasal	X100000840	tartronate (hydroxymalonate)	0.56751	0.074141	-0.546119	-0.0606799	0.11375	30	488	0.743868	0.508175
Human alphaherpesvirus 2 (HSV2).nasal	X100000841	oxalate (ethanedioate)	0.65901	0.0630339	-0.331748	-0.0368609	0.103382	30	488	0.801532	0.473136
Human alphaherpesvirus 2 (HSV2).nasal	X100000846	erythritol	0.777198	0.584413	0.180152	0.0200169	0.0334907	30	488	0.872781	0.946624
Human alphaherpesvirus 2 (HSV2).nasal	X100000870	saccharin	0.0111654	0.704758	3.14689	0.349654	0.0392128	30	488	0.0807343	0.95867
Human alphaherpesvirus 2 (HSV2).nasal	X100000882	3-hydroxymyristate	0.680032	0.732693	-0.209498	-0.0232776	-0.018166	30	488	0.815136	0.960611
Human alphaherpesvirus 2 (HSV2).nasal	X100000924	1-oleoylglycerol (18:1)	0.107916	0.239625	1.3836	0.153734	0.0903051	30	488	0.34139	0.741672
Human alphaherpesvirus 2 (HSV2).nasal	X100000997	3-hydroxydecanoate	0.374046	0.180654	-0.43475	-0.0483055	-0.0650858	30	488	0.600333	0.697841
Human alphaherpesvirus 2 (HSV2).nasal	X100001002	EDTA	0.331244	0.743748	-0.413247	-0.0459164	-0.00824224	30	488	0.57079	0.966456
Human alphaherpesvirus 2 (HSV2).nasal	X100001006	N-acetylglycine	0.798268	0.84578	-0.144537	-0.0160596	-0.0108014	30	488	0.889533	0.978894
Human alphaherpesvirus 2 (HSV2).nasal	X100001007	ribonate	0.130417	0.30725	0.790215	0.0878017	0.064265	30	488	0.374735	0.81193
Human alphaherpesvirus 2 (HSV2).nasal	X100001022	threonate	0.896942	0.138711	-0.0632011	-0.00702234	0.0779448	30	488	0.938296	0.676087
Human alphaherpesvirus 2 (HSV2).nasal	X100001026	galactonate	0.0190836	0.593756	-3.54631	-0.394035	-0.0551715	30	488	0.118462	0.946624
Human alphaherpesvirus 2 (HSV2).nasal	X100001034	indoleacetate	0.0141424	0.630963	-1.65707	-0.184119	-0.0299169	30	488	0.0949562	0.948258
Human alphaherpesvirus 2 (HSV2).nasal	X100001040	1-linoleoylglycerol (18:2)	0.272365	0.126239	0.784477	0.0871641	0.119238	30	488	0.517371	0.645288
Human alphaherpesvirus 2 (HSV2).nasal	X100001054	butyrylcarnitine (C4)	0.144237	0.0402743	0.692821	0.0769801	0.1385	30	488	0.387379	0.427427
Human alphaherpesvirus 2 (HSV2).nasal	X100001055	isobutyrylcarnitine (C4)	0.432201	0.980553	0.604665	0.067185	-0.00159996	30	488	0.641801	0.996815
Human alphaherpesvirus 2 (HSV2).nasal	X100001064	glycolithocholate	0.376922	0.0898719	0.891409	0.0990455	-0.135773	30	488	0.600663	0.557884
Human alphaherpesvirus 2 (HSV2).nasal	X100001073	androsterone sulfate	0.0559017	0.421787	-0.788567	-0.0876185	-0.0651025	30	488	0.230482	0.883839
Human alphaherpesvirus 2 (HSV2).nasal	X100001081	2-pyrrolidinone	0.383431	0.322993	0.455794	0.0506438	0.05715	30	488	0.603583	0.821243
Human alphaherpesvirus 2 (HSV2).nasal	X100001083	indolepropionate	0.0342905	0.587787	-1.95335	-0.217039	-0.0562588	30	488	0.172171	0.946624
Human alphaherpesvirus 2 (HSV2).nasal	X100001102	dodecanedioate (C12-DC)	0.300431	0.535205	-0.630942	-0.0701047	-0.0362875	30	488	0.538329	0.946624
Human alphaherpesvirus 2 (HSV2).nasal	X100001104	N-acetyltyrosine	4.16414e-05	0.179081	1.96046	0.217829	-0.0760423	30	488	0.00210769	0.697841
Human alphaherpesvirus 2 (HSV2).nasal	X100001121	pyridoxate	0.00019757	0.0603465	2.28542	0.253936	0.147499	30	488	0.00650005	0.473136
Human alphaherpesvirus 2 (HSV2).nasal	X100001126	gamma-glutamylvaline	0.0388002	0.526612	1.06545	0.118384	0.0354973	30	488	0.190526	0.946624
Human alphaherpesvirus 2 (HSV2).nasal	X100001162	propionylcarnitine (C3)	0.855279	0.0565364	0.155928	0.0173253	0.0915104	30	488	0.916569	0.473136
Human alphaherpesvirus 2 (HSV2).nasal	X100001167	pro-hydroxy-pro	0.643404	0.817078	0.354912	0.0394347	-0.015931	30	488	0.790772	0.975748
Human alphaherpesvirus 2 (HSV2).nasal	X100001170	3-hydroxy-2-ethylpropionate	0.179206	0.84281	-0.690952	-0.0767725	0.00923267	30	488	0.421133	0.978894
Human alphaherpesvirus 2 (HSV2).nasal	X100001181	docosapentaenoate (n3 DPA; 22:5n3)	0.706441	0.900053	0.310306	0.0344785	0.0102278	30	488	0.830077	0.993683
Human alphaherpesvirus 2 (HSV2).nasal	X100001182	docosadienoate (22:2n6)	0.205502	0.568751	0.763583	0.0848426	0.0307463	30	488	0.441897	0.946624
Human alphaherpesvirus 2 (HSV2).nasal	X100001197	10-undecenoate (11:1n1)	0.0890122	0.120187	-0.772045	-0.0857828	-0.0779493	30	488	0.301907	0.645288
Human alphaherpesvirus 2 (HSV2).nasal	X100001208	1-methyl-4-imidazoleacetate	0.0418671	0.436384	1.66335	0.184817	0.0529638	30	488	0.2014	0.88898
Human alphaherpesvirus 2 (HSV2).nasal	X100001211	sebacate (C10-DC)	0.0143616	0.580087	1.35472	0.150524	0.0331034	30	488	0.0954179	0.946624
Human alphaherpesvirus 2 (HSV2).nasal	X100001232	5-dodecenoate (12:1n7)	0.43502	0.0135593	-0.432237	-0.0480263	-0.152462	30	488	0.641801	0.285855
Human alphaherpesvirus 2 (HSV2).nasal	X100001247	octanoylcarnitine (C8)	0.550983	0.515796	0.328937	0.0365486	0.0375711	30	488	0.7339	0.946624
Human alphaherpesvirus 2 (HSV2).nasal	X100001251	decanoylcarnitine (C10)	0.536611	0.718816	0.361869	0.0402077	0.0205925	30	488	0.722065	0.959393
Human alphaherpesvirus 2 (HSV2).nasal	X100001253	N-acetylglutamine	0.393223	0.935458	0.482454	0.053606	-0.00505735	30	488	0.610237	0.996815
Human alphaherpesvirus 2 (HSV2).nasal	X100001254	N-acetyltryptophan	0.0986113	0.191135	1.34776	0.149751	0.0778209	30	488	0.321219	0.702607
Human alphaherpesvirus 2 (HSV2).nasal	X100001256	N-acetylphenylalanine	3.18402e-06	0.891266	1.93943	0.215492	-0.00777317	30	488	0.000688881	0.989952
Human alphaherpesvirus 2 (HSV2).nasal	X100001263	1-palmitoyl-GPC (16:0)	0.438833	0.809074	-0.292933	-0.0325481	-0.00842824	30	488	0.644255	0.975748
Human alphaherpesvirus 2 (HSV2).nasal	X100001266	N-acetylarginine	0.151144	0.0736681	-0.894642	-0.0994047	-0.109698	30	488	0.392256	0.508175
Human alphaherpesvirus 2 (HSV2).nasal	X100001267	piperine	0.00104551	0.000135595	-2.96855	-0.329839	-0.344223	30	488	0.0221918	0.0446107
Human alphaherpesvirus 2 (HSV2).nasal	X100001271	1-stearoyl-GPC (18:0)	0.644154	0.6518	-0.198753	-0.0220837	-0.0174296	30	488	0.790772	0.948317
Human alphaherpesvirus 2 (HSV2).nasal	X100001272	1-oleoyl-GPC (18:1)	0.24746	0.912101	0.576986	0.0641096	-0.00426013	30	488	0.49193	0.996135
Human alphaherpesvirus 2 (HSV2).nasal	X100001274	N-acetylthreonine	0.603144	0.363712	0.290725	0.0323028	0.0453161	30	488	0.775134	0.834905
Human alphaherpesvirus 2 (HSV2).nasal	X100001276	N-acetylisoleucine	0.555384	0.347499	0.368395	0.0409328	0.0598899	30	488	0.735297	0.824404
Human alphaherpesvirus 2 (HSV2).nasal	X100001277	10-nonadecenoate (19:1n9)	0.96743	0.944787	0.0277393	0.00308215	-0.0040587	30	488	0.979336	0.996815
Human alphaherpesvirus 2 (HSV2).nasal	X100001278	10-heptadecenoate (17:1n7)	0.824038	0.686534	-0.172089	-0.019121	-0.0273411	30	488	0.906717	0.95867
Human alphaherpesvirus 2 (HSV2).nasal	X100001279	hyocholate	0.33252	0.885842	1.07011	0.118901	-0.0113101	30	488	0.571275	0.989616
Human alphaherpesvirus 2 (HSV2).nasal	X100001287	epiandrosterone sulfate	0.0100586	0.539351	-1.11045	-0.123384	-0.0484603	30	488	0.0769602	0.946624
Human alphaherpesvirus 2 (HSV2).nasal	X100001294	gamma-glutamylglycine	0.37975	0.0174565	-0.154882	-0.0172091	-0.106498	30	488	0.600663	0.292723
Human alphaherpesvirus 2 (HSV2).nasal	X100001296	stachydrine	1.93302e-05	0.267719	-4.0009	-0.444545	-0.107694	30	488	0.00189798	0.767168
Human alphaherpesvirus 2 (HSV2).nasal	X100001313	gamma-glutamylmethionine	0.82912	0.360416	-0.106799	-0.0118665	-0.0449043	30	488	0.909268	0.834905
Human alphaherpesvirus 2 (HSV2).nasal	X100001314	gamma-glutamylthreonine	0.0662804	0.421533	0.10994	0.0122155	-0.0352537	30	488	0.253561	0.883839
Human alphaherpesvirus 2 (HSV2).nasal	X100001315	p-cresol sulfate	0.769359	0.21216	0.268401	0.0298223	-0.123877	30	488	0.872781	0.716766
Human alphaherpesvirus 2 (HSV2).nasal	X100001320	erythronate*	0.209831	0.793928	0.686905	0.0763227	0.0144934	30	488	0.448276	0.975748
Human alphaherpesvirus 2 (HSV2).nasal	X100001335	eicosenoate (20:1)	0.168135	0.536386	0.920535	0.102282	0.0359307	30	488	0.411273	0.946624
Human alphaherpesvirus 2 (HSV2).nasal	X100001337	linolenate [alpha or gamma; (18:3n3 or 6)]	0.449618	0.222451	0.45449	0.0504988	0.083472	30	488	0.649869	0.721837
Human alphaherpesvirus 2 (HSV2).nasal	X100001359	aconitate [cis or trans]	0.193918	0.213448	0.229787	0.0255319	-0.0616882	30	488	0.428095	0.716766
Human alphaherpesvirus 2 (HSV2).nasal	X100001391	stearoylcarnitine (C18)	0.481918	0.0617169	0.345128	0.0383475	-0.0911058	30	488	0.673253	0.473136
Human alphaherpesvirus 2 (HSV2).nasal	X100001392	laurylcarnitine (C12)	0.822582	0.55295	0.129266	0.0143629	-0.0327157	30	488	0.906631	0.946624
Human alphaherpesvirus 2 (HSV2).nasal	X100001395	1-linoleoyl-GPC (18:2)	0.711821	0.471657	0.232747	0.0258607	0.0355693	30	488	0.83338	0.925471
Human alphaherpesvirus 2 (HSV2).nasal	X100001396	7-methylxanthine	0.208008	0.0039176	-1.34801	-0.149779	-0.238515	30	488	0.445828	0.160677
Human alphaherpesvirus 2 (HSV2).nasal	X100001400	1-methylurate	0.296264	0.27511	-0.702816	-0.0780907	-0.0805496	30	488	0.536918	0.767168
Human alphaherpesvirus 2 (HSV2).nasal	X100001415	N6-carbamoylthreonyladenosine	0.00392497	0.564014	1.2166	0.135177	0.0330095	30	488	0.0445281	0.946624
Human alphaherpesvirus 2 (HSV2).nasal	X100001416	orotidine	0.118983	0.312592	0.669589	0.0743988	-0.0830236	30	488	0.360998	0.813179
Human alphaherpesvirus 2 (HSV2).nasal	X100001417	phenylacetylglutamine	0.488841	0.747655	-0.475212	-0.0528013	-0.024039	30	488	0.678602	0.966517
Human alphaherpesvirus 2 (HSV2).nasal	X100001423	4-hydroxyhippurate	0.0426999	0.590547	1.66987	0.185541	-0.0415838	30	488	0.203598	0.946624
Human alphaherpesvirus 2 (HSV2).nasal	X100001454	3-hydroxydodecanedioate*	0.263281	0.185596	0.00211103	0.000234559	-0.0946009	30	488	0.506923	0.697841
Human alphaherpesvirus 2 (HSV2).nasal	X100001468	N1-methyl-2-pyridone-5-carboxamide	0.501637	0.415084	0.431822	0.0479803	0.0504502	30	488	0.689096	0.881647
Human alphaherpesvirus 2 (HSV2).nasal	X100001485	gamma-glutamylisoleucine*	0.0992013	0.496186	0.805964	0.0895515	0.0323771	30	488	0.321549	0.935503
Human alphaherpesvirus 2 (HSV2).nasal	X100001501	oleoylcarnitine (C18:1)	0.00970386	0.889807	1.23564	0.137293	-0.00614283	30	488	0.0760136	0.989952
Human alphaherpesvirus 2 (HSV2).nasal	X100001509	2-methylbutyrylcarnitine (C5)	0.0748352	0.535514	1.21264	0.134737	0.0433186	30	488	0.270558	0.946624
Human alphaherpesvirus 2 (HSV2).nasal	X100001510	phenol sulfate	0.000615782	0.901981	-3.05945	-0.339939	0.00919262	30	488	0.0144709	0.994143
Human alphaherpesvirus 2 (HSV2).nasal	X100001511	1-palmitoleoyl-GPC (16:1)*	0.626017	0.0699267	0.242117	0.0269019	-0.0888027	30	488	0.783733	0.500128
Human alphaherpesvirus 2 (HSV2).nasal	X100001540	glutamine_degradant*	3.27342e-05	0.713932	-1.80619	-0.200688	-0.0276652	30	488	0.00189798	0.958709
Human alphaherpesvirus 2 (HSV2).nasal	X100001541	2-hydroxy-3-methylvalerate	0.12773	0.27915	0.68427	0.07603	0.0600276	30	488	0.371887	0.775023
Human alphaherpesvirus 2 (HSV2).nasal	X100001551	1-arachidonoyl-GPC (20:4n6)*	0.875862	0.0450498	-0.050237	-0.00558188	-0.102713	30	488	0.929779	0.461869
Human alphaherpesvirus 2 (HSV2).nasal	X100001562	2-palmitoyl-GPC (16:0)*	0.929704	0.642741	-0.0439391	-0.00488212	-0.0190722	30	488	0.960353	0.948258
Human alphaherpesvirus 2 (HSV2).nasal	X100001567	1-palmitoyl-GPE (16:0)	0.374068	0.209157	0.419483	0.0466093	0.0526877	30	488	0.600333	0.716766
Human alphaherpesvirus 2 (HSV2).nasal	X100001569	1-oleoyl-GPE (18:1)	0.0635554	0.504274	1.14851	0.127613	0.0301304	30	488	0.247452	0.942649
Human alphaherpesvirus 2 (HSV2).nasal	X100001570	1-linoleoyl-GPE (18:2)*	0.41716	0.331171	0.595731	0.0661923	0.058643	30	488	0.631015	0.821243
Human alphaherpesvirus 2 (HSV2).nasal	X100001571	1-arachidonoyl-GPE (20:4n6)*	0.629662	0.11088	0.297894	0.0330993	-0.0808929	30	488	0.784441	0.64523
Human alphaherpesvirus 2 (HSV2).nasal	X100001579	2-hydroxypalmitate	0.315734	0.257184	0.608426	0.0676028	-0.0646279	30	488	0.557808	0.763637
Human alphaherpesvirus 2 (HSV2).nasal	X100001580	docosapentaenoate (n6 DPA; 22:5n6)	0.0764187	0.474312	-1.58929	-0.176588	-0.0609633	30	488	0.270998	0.925471
Human alphaherpesvirus 2 (HSV2).nasal	X100001586	gulonate*	0.133875	0.639986	1.48474	0.164971	0.0460928	30	488	0.376453	0.948258
Human alphaherpesvirus 2 (HSV2).nasal	X100001593	glutarylcarnitine (C5-DC)	0.752112	0.585062	-0.191041	-0.0212268	-0.0354022	30	488	0.863739	0.946624
Human alphaherpesvirus 2 (HSV2).nasal	X100001594	beta-hydroxyisovaleroylcarnitine	0.34582	0.00415123	0.510801	0.0567556	0.141811	30	488	0.579373	0.160677
Human alphaherpesvirus 2 (HSV2).nasal	X100001597	tiglylcarnitine (C5:1-DC)	0.0787503	0.150591	1.1052	0.122801	0.0876929	30	488	0.274168	0.68049
Human alphaherpesvirus 2 (HSV2).nasal	X100001605	catechol sulfate	0.0214864	0.171065	-2.24979	-0.249977	-0.110029	30	488	0.12737	0.697841
Human alphaherpesvirus 2 (HSV2).nasal	X100001606	cholesterol sulfate	0.540972	0.909695	0.187838	0.0208709	0.00563367	30	488	0.724969	0.996135
Human alphaherpesvirus 2 (HSV2).nasal	X100001609	7alpha-hydroxy-3-oxo-4-cholestenoate (7-Hoca)	0.616086	0.126008	0.214537	0.0238374	-0.0722513	30	488	0.781149	0.645288
Human alphaherpesvirus 2 (HSV2).nasal	X100001612	N-acetyl-aspartyl-glutamate (NAAG)	0.228813	0.000727198	0.97352	0.108169	0.223415	30	488	0.470496	0.0956993
Human alphaherpesvirus 2 (HSV2).nasal	X100001613	tetradecanedioate (C14-DC)	0.136238	0.228061	-0.834577	-0.0927308	-0.0687119	30	488	0.379851	0.723707
Human alphaherpesvirus 2 (HSV2).nasal	X100001614	hexadecanedioate (C16-DC)	0.475374	0.405958	-0.354957	-0.0394397	-0.0501859	30	488	0.669799	0.880268
Human alphaherpesvirus 2 (HSV2).nasal	X100001615	octadecanedioate (C18-DC)	0.299285	0.83684	0.689283	0.076587	0.0121214	30	488	0.538058	0.978894
Human alphaherpesvirus 2 (HSV2).nasal	X100001620	glycerophosphoethanolamine	0.15261	0.965196	0.902846	0.100316	0.00197213	30	488	0.392256	0.996815
Human alphaherpesvirus 2 (HSV2).nasal	X100001621	glycerophosphoinositol*	0.0158806	0.367133	2.00896	0.223217	-0.0915307	30	488	0.101451	0.835392
Human alphaherpesvirus 2 (HSV2).nasal	X100001635	ectoine	0.0479369	0.138318	-1.16908	-0.129897	-0.131952	30	488	0.220577	0.676087
Human alphaherpesvirus 2 (HSV2).nasal	X100001654	1-arachidonoyl-GPI (20:4)*	0.409181	0.841742	0.566337	0.0629263	0.0117829	30	488	0.626141	0.978894
Human alphaherpesvirus 2 (HSV2).nasal	X100001655	1-palmitoyl-GPI (16:0)	0.252788	0.795963	1.05108	0.116787	0.0219267	30	488	0.493833	0.975748
Human alphaherpesvirus 2 (HSV2).nasal	X100001657	glycolithocholate sulfate*	0.213338	0.562251	0.176776	0.0196418	-0.051372	30	488	0.450291	0.946624
Human alphaherpesvirus 2 (HSV2).nasal	X100001658	taurolithocholate 3-sulfate	0.429654	0.96597	0.883755	0.098195	0.00395312	30	488	0.641801	0.996815
Human alphaherpesvirus 2 (HSV2).nasal	X100001662	deoxycarnitine	0.0777698	0.553037	0.616059	0.068451	0.0285795	30	488	0.272194	0.946624
Human alphaherpesvirus 2 (HSV2).nasal	X100001730	3,4-dihydroxybutyrate	0.000540493	0.883028	1.74777	0.194197	-0.00761088	30	488	0.013172	0.989603
Human alphaherpesvirus 2 (HSV2).nasal	X100001731	indoleacetylglutamine	0.000170749	0.959254	-3.02953	-0.336615	-0.0049201	30	488	0.00594615	0.996815
Human alphaherpesvirus 2 (HSV2).nasal	X100001733	hexanoylglutamine	0.178502	0.0586671	-0.125568	-0.013952	0.130489	30	488	0.421133	0.473136
Human alphaherpesvirus 2 (HSV2).nasal	X100001734	N6-acetyllysine	0.110549	0.154515	0.702342	0.078038	0.0618689	30	488	0.344745	0.68049
Human alphaherpesvirus 2 (HSV2).nasal	X100001739	dihomo-linolenate (20:3n3 or n6)	0.720233	0.778815	0.252079	0.0280088	0.0171741	30	488	0.839999	0.975748
Human alphaherpesvirus 2 (HSV2).nasal	X100001755	4-vinylphenol sulfate	0.241168	0.609459	-1.05519	-0.117243	-0.0417257	30	488	0.486775	0.946624
Human alphaherpesvirus 2 (HSV2).nasal	X100001757	thymol sulfate	0.141877	0.198916	-1.53343	-0.170381	-0.111152	30	488	0.385623	0.708258
Human alphaherpesvirus 2 (HSV2).nasal	X100001777	1-oleoyl-GPI (18:1)	0.00672692	0.572039	0.888608	0.0987342	0.0383379	30	488	0.0614766	0.946624
Human alphaherpesvirus 2 (HSV2).nasal	X100001778	1-linoleoyl-GPI (18:2)*	0.0725457	0.193788	1.23343	0.137048	0.0847745	30	488	0.26373	0.704489
Human alphaherpesvirus 2 (HSV2).nasal	X100001806	o-cresol sulfate	0.0146462	0.786137	0.92222	0.102469	0.0230103	30	488	0.0954179	0.975748
Human alphaherpesvirus 2 (HSV2).nasal	X100001810	dimethylarginine (SDMA + ADMA)	0.181966	0.963769	0.15952	0.0177244	0.00193138	30	488	0.422062	0.996815
Human alphaherpesvirus 2 (HSV2).nasal	X100001851	N-acetylserine	0.388815	0.270411	0.378091	0.0420101	0.0580141	30	488	0.605866	0.767168
Human alphaherpesvirus 2 (HSV2).nasal	X100001868	4-allylphenol sulfate	0.0319734	0.00182934	-1.03873	-0.115414	-0.260892	30	488	0.164363	0.126438
Human alphaherpesvirus 2 (HSV2).nasal	X100001869	1-stearoyl-2-arachidonoyl-GPC (18:0/20:4)	0.245923	0.0260136	-0.38243	-0.0424922	-0.0739696	30	488	0.491845	0.33006
Human alphaherpesvirus 2 (HSV2).nasal	X100001870	1-palmitoyl-2-linoleoyl-GPE (16:0/18:2)	0.00428214	0.00107228	1.31983	0.146647	0.175763	30	488	0.0461909	0.116201
Human alphaherpesvirus 2 (HSV2).nasal	X100001882	glycosyl-N-stearoyl-sphingosine (d18:1/18:0)	0.220035	0.60561	-0.590274	-0.065586	-0.0266789	30	488	0.460924	0.946624
Human alphaherpesvirus 2 (HSV2).nasal	X100001925	cyclo(leu-pro)	0.0243276	0.196733	2.1422	0.238022	-0.0944417	30	488	0.135657	0.708258
Human alphaherpesvirus 2 (HSV2).nasal	X100001946	cyclo(gly-pro)	0.876083	0.185593	0.155822	0.0173135	0.110021	30	488	0.929779	0.697841
Human alphaherpesvirus 2 (HSV2).nasal	X100001950	bilirubin (E,E)*	0.0253078	0.424206	-1.53899	-0.170999	-0.0527465	30	488	0.136496	0.883839
Human alphaherpesvirus 2 (HSV2).nasal	X100001990	taurocholenate sulfate*	0.204746	0.184979	0.803024	0.0892249	0.0840459	30	488	0.441714	0.697841
Human alphaherpesvirus 2 (HSV2).nasal	X100001992	androstenediol (3beta,17beta) disulfate (1)	0.000994974	0.867274	-1.01989	-0.113322	-0.0132576	30	488	0.0218231	0.989603
Human alphaherpesvirus 2 (HSV2).nasal	X100001993	pregnenediol disulfate (C21H34O8S2)*	0.378263	0.836015	-0.376455	-0.0418283	-0.0141104	30	488	0.600663	0.978894
Human alphaherpesvirus 2 (HSV2).nasal	X100001994	androstenediol (3beta,17beta) disulfate (2)	0.0265461	0.425801	-0.737762	-0.0819736	-0.0563887	30	488	0.139074	0.883839
Human alphaherpesvirus 2 (HSV2).nasal	X100002017	5alpha-androstan-3alpha,17beta-diol disulfate	0.00949491	0.779382	-0.898252	-0.0998058	0.0265845	30	488	0.0758884	0.975748
Human alphaherpesvirus 2 (HSV2).nasal	X100002021	5alpha-androstan-3beta,17alpha-diol disulfate	0.167048	0.213825	-1.11357	-0.12373	-0.12175	30	488	0.410141	0.716766
Human alphaherpesvirus 2 (HSV2).nasal	X100002024	5alpha-androstan-3beta,17beta-diol monosulfate (2)	0.148892	0.409117	-1.28012	-0.142235	-0.0717843	30	488	0.392256	0.880268
Human alphaherpesvirus 2 (HSV2).nasal	X100002026	androstenediol (3alpha, 17alpha) monosulfate (2)	0.00137746	0.102372	-2.74368	-0.304853	-0.120399	30	488	0.0253713	0.609479
Human alphaherpesvirus 2 (HSV2).nasal	X100002029	androstenediol (3beta,17beta) monosulfate (2)	0.0543794	0.391972	-1.35837	-0.15093	-0.0688195	30	488	0.227909	0.862601
Human alphaherpesvirus 2 (HSV2).nasal	X100002067	pregnenediol sulfate (C21H34O5S)*	0.269878	0.344373	-0.815447	-0.0906053	-0.0658987	30	488	0.514724	0.823991
Human alphaherpesvirus 2 (HSV2).nasal	X100002070	2-hydroxyglutarate	0.110038	0.874369	0.628403	0.0698226	-0.00857326	30	488	0.344745	0.989603
Human alphaherpesvirus 2 (HSV2).nasal	X100002094	gamma-CEHC	0.558369	0.264962	0.264122	0.0293469	0.0616824	30	488	0.736286	0.767168
Human alphaherpesvirus 2 (HSV2).nasal	X100002106	sphingomyelin (d18:1/18:1, d18:2/18:0)	0.00327214	0.0783623	-0.886384	-0.0984871	-0.0687819	30	488	0.0414928	0.526147
Human alphaherpesvirus 2 (HSV2).nasal	X100002107	palmitoyl sphingomyelin (d18:1/16:0)	0.431582	0.591208	0.235753	0.0261948	-0.0168061	30	488	0.641801	0.946624
Human alphaherpesvirus 2 (HSV2).nasal	X100002122	3-hydroxyhippurate	0.12493	0.205358	-1.60244	-0.178048	-0.126168	30	488	0.36535	0.708258
Human alphaherpesvirus 2 (HSV2).nasal	X100002129	pregnenolone sulfate	0.0606759	0.173378	-1.75192	-0.194657	-0.108738	30	488	0.243444	0.697841
Human alphaherpesvirus 2 (HSV2).nasal	X100002152	andro steroid monosulfate C19H28O6S (1)*	0.452341	0.303847	-0.223932	-0.0248813	-0.0921421	30	488	0.649869	0.806174
Human alphaherpesvirus 2 (HSV2).nasal	X100002154	ergothioneine	0.562742	0.78862	-0.317507	-0.0352786	0.023403	30	488	0.73909	0.975748
Human alphaherpesvirus 2 (HSV2).nasal	X100002196	13-HODE + 9-HODE	0.213929	0.966875	1.17672	0.130747	-0.0034389	30	488	0.450291	0.996815
Human alphaherpesvirus 2 (HSV2).nasal	X100002199	tridecenedioate (C13:1-DC)*	0.00124854	0.00758325	-1.49809	-0.166455	-0.15783	30	488	0.0248951	0.208181
Human alphaherpesvirus 2 (HSV2).nasal	X100002253	cinnamoylglycine	0.000451678	0.603567	-1.76786	-0.196429	-0.0551944	30	488	0.0118882	0.946624
Human alphaherpesvirus 2 (HSV2).nasal	X100002259	cis-4-decenoylcarnitine (C10:1)	0.883446	0.202779	0.0806735	0.00896372	0.0705666	30	488	0.931583	0.708258
Human alphaherpesvirus 2 (HSV2).nasal	X100002284	2S,3R-dihydroxybutyrate	0.840018	0.469806	-0.10619	-0.0117989	0.0355249	30	488	0.910596	0.925471
Human alphaherpesvirus 2 (HSV2).nasal	X100002356	(16 or 17)-methylstearate (a19:0 or i19:0)	0.371992	0.0878046	-0.545912	-0.0606569	-0.0859569	30	488	0.599929	0.557884
Human alphaherpesvirus 2 (HSV2).nasal	X100002367	2R,3R-dihydroxybutyrate	0.945008	0.86479	0.0388389	0.00431543	0.00926672	30	488	0.965551	0.989603
Human alphaherpesvirus 2 (HSV2).nasal	X100002417	2,3-dihydroxyisovalerate	0.316204	0.141443	0.893677	0.0992974	-0.110138	30	488	0.557808	0.68049
Human alphaherpesvirus 2 (HSV2).nasal	X100002466	cysteinylglycine disulfide*	0.43466	0.349558	-0.356992	-0.0396658	-0.0340382	30	488	0.641801	0.824404
Human alphaherpesvirus 2 (HSV2).nasal	X100002500	formiminoglutamate	0.108758	0.340486	1.06167	0.117963	0.0546866	30	488	0.342405	0.821243
Human alphaherpesvirus 2 (HSV2).nasal	X100002514	hydantoin-5-propionate	0.0180903	0.00446894	1.37639	0.152933	0.178067	30	488	0.113366	0.163365
Human alphaherpesvirus 2 (HSV2).nasal	X100002528	sulfate*	0.193732	0.82923	0.0680615	0.00756239	0.00976187	30	488	0.428095	0.978894
Human alphaherpesvirus 2 (HSV2).nasal	X100002544	4-hydroxyglutamate	0.762969	0.792816	-0.322119	-0.035791	0.018008	30	488	0.871586	0.975748
Human alphaherpesvirus 2 (HSV2).nasal	X100002613	pantoate	0.0678296	0.991688	1.96917	0.218796	-0.00093355	30	488	0.254513	0.999236
Human alphaherpesvirus 2 (HSV2).nasal	X100002679	gamma-carboxyglutamate	0.935416	0.554216	0.0404877	0.00449863	-0.0363557	30	488	0.962863	0.946624
Human alphaherpesvirus 2 (HSV2).nasal	X100002749	S-methylcysteine	2.06562e-05	0.111788	-2.04341	-0.227045	-0.0684221	30	488	0.00189798	0.64523
Human alphaherpesvirus 2 (HSV2).nasal	X100002761	androsterone glucuronide	0.0868368	0.123937	-1.48082	-0.164536	-0.136745	30	488	0.297597	0.645288
Human alphaherpesvirus 2 (HSV2).nasal	X100002769	argininate*	0.838881	0.154541	0.165726	0.018414	0.117677	30	488	0.910596	0.68049
Human alphaherpesvirus 2 (HSV2).nasal	X100002784	2-oxoarginine*	0.504051	0.28309	0.435966	0.0484406	0.0661248	30	488	0.689469	0.776884
Human alphaherpesvirus 2 (HSV2).nasal	X100002796	cis-4-decenoate (10:1n6)*	0.954134	0.701233	-0.0348182	-0.00386869	-0.0226194	30	488	0.971144	0.95867
Human alphaherpesvirus 2 (HSV2).nasal	X100002873	1-lignoceroyl-GPC (24:0)	0.351592	0.126508	0.33054	0.0367267	-0.110419	30	488	0.581242	0.645288
Human alphaherpesvirus 2 (HSV2).nasal	X100002875	1-(1-enyl-palmitoyl)-GPC (P-16:0)*	0.214043	0.183097	-0.616677	-0.0685196	-0.06008	30	488	0.450291	0.697841
Human alphaherpesvirus 2 (HSV2).nasal	X100002910	1-methyl-5-imidazoleacetate	0.201937	0.186739	-0.955833	-0.106204	-0.137516	30	488	0.437087	0.698151
Human alphaherpesvirus 2 (HSV2).nasal	X100002927	S-methylcysteine sulfoxide	0.000171697	0.02599	-2.3202	-0.2578	-0.100529	30	488	0.00594615	0.33006
Human alphaherpesvirus 2 (HSV2).nasal	X100002953	16-hydroxypalmitate	0.066995	0.796939	-1.22788	-0.136431	0.0133387	30	488	0.254513	0.975748
Human alphaherpesvirus 2 (HSV2).nasal	X100003000	1-(1-enyl-palmitoyl)-GPE (P-16:0)*	0.890288	0.816626	-0.0929059	-0.0103229	0.0113035	30	488	0.932818	0.975748
Human alphaherpesvirus 2 (HSV2).nasal	X100003001	1-(1-enyl-stearoyl)-GPE (P-18:0)*	0.446848	0.78094	0.0672473	0.00747192	-0.0146553	30	488	0.649063	0.975748
Human alphaherpesvirus 2 (HSV2).nasal	X100003151	linoleoylcarnitine (C18:2)*	0.0904126	0.185146	0.83509	0.0927877	0.0583231	30	488	0.303583	0.697841
Human alphaherpesvirus 2 (HSV2).nasal	X100003169	isoleucylglycine	0.18963	0.117676	1.24942	0.138824	0.109445	30	488	0.426809	0.645288
Human alphaherpesvirus 2 (HSV2).nasal	X100003258	2-O-methylascorbic acid	0.140158	0.138447	0.680575	0.0756194	0.0878453	30	488	0.385623	0.676087
Human alphaherpesvirus 2 (HSV2).nasal	X100003271	beta-citrylglutamate	0.0125628	0.163626	1.43003	0.158892	0.0671622	30	488	0.0879396	0.681429
Human alphaherpesvirus 2 (HSV2).nasal	X100003397	trimethylamine N-oxide	0.198211	0.160265	-1.11076	-0.123418	-0.117367	30	488	0.432519	0.68049
Human alphaherpesvirus 2 (HSV2).nasal	X100003432	dihydroferulate	0.0258183	0.529178	-2.45784	-0.273093	-0.0480068	30	488	0.138117	0.946624
Human alphaherpesvirus 2 (HSV2).nasal	X100003473	alliin	0.00242193	0.0646243	-3.13277	-0.348085	-0.149785	30	488	0.0344493	0.477784
Human alphaherpesvirus 2 (HSV2).nasal	X100003674	prolylglycine	0.843545	0.645783	0.228768	0.0254187	0.0378525	30	488	0.911305	0.948317
Human alphaherpesvirus 2 (HSV2).nasal	X100003901	2-stearoyl-GPE (18:0)*	0.27848	0.354187	0.61683	0.0685367	0.04277	30	488	0.519093	0.826437
Human alphaherpesvirus 2 (HSV2).nasal	X100004046	N-acetylcarnosine	0.0909073	0.606001	-1.38478	-0.153865	-0.0378789	30	488	0.303583	0.946624
Human alphaherpesvirus 2 (HSV2).nasal	X100004059	histidine betaine (hercynine)*	0.42338	0.152428	-0.915021	-0.101669	0.141103	30	488	0.638954	0.68049
Human alphaherpesvirus 2 (HSV2).nasal	X100004083	glycohyocholate	0.276374	0.0894668	1.15427	0.128253	-0.162662	30	488	0.517371	0.557884
Human alphaherpesvirus 2 (HSV2).nasal	X100004089	2-hydroxydecanoate	0.416658	0.3378	-0.5875	-0.0652778	-0.0515678	30	488	0.631015	0.821243
Human alphaherpesvirus 2 (HSV2).nasal	X100004112	3-methyl catechol sulfate (1)	0.00349481	0.0190856	-3.04854	-0.338727	-0.197474	30	488	0.0418106	0.304627
Human alphaherpesvirus 2 (HSV2).nasal	X100004227	2-aminooctanoate	0.159742	0.412272	-1.10414	-0.122683	-0.0546179	30	488	0.398145	0.881647
Human alphaherpesvirus 2 (HSV2).nasal	X100004243	gamma-CEHC glucuronide*	0.165742	0.318465	1.06252	0.118057	0.089564	30	488	0.409752	0.821243
Human alphaherpesvirus 2 (HSV2).nasal	X100004295	2-piperidinone	0.619804	0.258149	-0.399874	-0.0444305	0.0707449	30	488	0.781286	0.763637
Human alphaherpesvirus 2 (HSV2).nasal	X100004322	2-aminophenol sulfate	0.0685143	0.364161	-1.88208	-0.20912	-0.0866923	30	488	0.254703	0.834905
Human alphaherpesvirus 2 (HSV2).nasal	X100004328	sphingomyelin (d18:1/14:0, d16:1/16:0)*	0.746034	0.606327	0.0964953	0.0107217	-0.0198809	30	488	0.861211	0.946624
Human alphaherpesvirus 2 (HSV2).nasal	X100004329	sphingomyelin (d18:2/16:0, d18:1/16:1)*	0.94153	0.789627	-0.0233864	-0.00259849	0.00987376	30	488	0.964189	0.975748
Human alphaherpesvirus 2 (HSV2).nasal	X100004509	S-allylcysteine	0.000386572	0.029105	-4.18338	-0.46482	-0.203297	30	488	0.0105985	0.35465
Human alphaherpesvirus 2 (HSV2).nasal	X100004523	N-delta-acetylornithine	0.141828	0.958161	-0.796972	-0.0885524	-0.00296426	30	488	0.385623	0.996815
Human alphaherpesvirus 2 (HSV2).nasal	X100004541	acisoga	0.471561	0.945932	0.405835	0.0450928	0.00386634	30	488	0.667284	0.996815
Human alphaherpesvirus 2 (HSV2).nasal	X100004542	2-aminoheptanoate	0.231128	0.703368	0.183013	0.0203347	-0.0248863	30	488	0.473777	0.95867
Human alphaherpesvirus 2 (HSV2).nasal	X100004561	N-formylanthranilic acid	0.68958	0.68298	0.339489	0.037721	-0.0284162	30	488	0.818792	0.958641
Human alphaherpesvirus 2 (HSV2).nasal	X100004601	1H-indole-7-acetic acid	0.0197866	0.70013	-1.88297	-0.209219	-0.0343318	30	488	0.121678	0.95867
Human alphaherpesvirus 2 (HSV2).nasal	X100004635	methionine sulfone	0.0511535	0.947439	-1.17665	-0.130738	0.0041849	30	488	0.225254	0.996815
Human alphaherpesvirus 2 (HSV2).nasal	X100005350	1-linolenoyl-GPC (18:3)*	0.416059	0.506144	0.52355	0.0581722	0.0342328	30	488	0.631015	0.943464
Human alphaherpesvirus 2 (HSV2).nasal	X100005367	N-acetylalliin	0.00192397	0.0548805	-3.40057	-0.377841	-0.166334	30	488	0.0293293	0.473136
Human alphaherpesvirus 2 (HSV2).nasal	X100005372	1-(1-enyl-oleoyl)-GPE (P-18:1)*	0.524276	0.460593	0.438943	0.0487715	0.0356987	30	488	0.708365	0.918395
Human alphaherpesvirus 2 (HSV2).nasal	X100005373	fructosyllysine	0.695753	0.569003	0.273428	0.0303809	-0.0317722	30	488	0.823391	0.946624
Human alphaherpesvirus 2 (HSV2).nasal	X100005384	O-sulfo-tyrosine	0.495071	0.736414	0.282396	0.0313773	0.0199824	30	488	0.682928	0.963341
Human alphaherpesvirus 2 (HSV2).nasal	X100005403	etiocholanolone glucuronide	0.123483	0.784465	-1.30859	-0.145399	0.0261232	30	488	0.364359	0.975748
Human alphaherpesvirus 2 (HSV2).nasal	X100005418	17alpha-hydroxypregnanolone glucuronide	0.301072	0.849466	-1.0359	-0.1151	0.0179664	30	488	0.538329	0.978894
Human alphaherpesvirus 2 (HSV2).nasal	X100005818	N-acetyl-S-allyl-cysteine	0.63561	0.339259	-0.482181	-0.0535757	-0.0646359	30	488	0.78615	0.821243
Human alphaherpesvirus 2 (HSV2).nasal	X100005850	3-methylglutarylcarnitine (2)	0.173208	0.0477342	-0.878065	-0.0975628	-0.180942	30	488	0.420557	0.461869
Human alphaherpesvirus 2 (HSV2).nasal	X100005986	sphingomyelin (d18:1/24:1, d18:2/24:0)*	0.0100384	0.563582	0.910042	0.101116	0.0200876	30	488	0.0769602	0.946624
Human alphaherpesvirus 2 (HSV2).nasal	X100006051	myristoleoylcarnitine (C14:1)*	0.184454	0.712452	0.72697	0.0807745	-0.0201413	30	488	0.422062	0.958678
Human alphaherpesvirus 2 (HSV2).nasal	X100006115	arabonate/xylonate	0.562633	0.641874	0.292776	0.0325307	-0.0300157	30	488	0.73909	0.948258
Human alphaherpesvirus 2 (HSV2).nasal	X100006116	methyl-4-hydroxybenzoate sulfate	0.0122553	0.0733334	2.96717	0.329685	0.192196	30	488	0.0867094	0.508175
Human alphaherpesvirus 2 (HSV2).nasal	X100006125	vanillic alcohol sulfate	0.156757	0.635462	1.84093	0.204548	0.0429643	30	488	0.398145	0.948258
Human alphaherpesvirus 2 (HSV2).nasal	X100006129	vanillactate	0.488297	0.476017	0.451118	0.0501243	-0.0585345	30	488	0.678602	0.925471
Human alphaherpesvirus 2 (HSV2).nasal	X100006171	eugenol sulfate	0.355412	0.416705	-0.0102263	-0.00113626	-0.06302	30	488	0.583195	0.881647
Human alphaherpesvirus 2 (HSV2).nasal	X100006190	2-acetamidophenol sulfate	0.221356	0.14677	-1.30134	-0.144594	-0.132231	30	488	0.460924	0.68049
Human alphaherpesvirus 2 (HSV2).nasal	X100006191	p-cresol glucuronide*	0.190426	0.322644	1.32655	0.147395	-0.112247	30	488	0.426809	0.821243
Human alphaherpesvirus 2 (HSV2).nasal	X100006290	sphingomyelin (d18:1/20:0, d16:1/22:0)*	0.976742	0.605914	0.0110316	0.00122573	0.0211311	30	488	0.982716	0.946624
Human alphaherpesvirus 2 (HSV2).nasal	X100006292	sphingomyelin (d18:1/20:1, d18:2/20:0)*	0.0675516	0.0795663	-0.575867	-0.0639852	-0.0714727	30	488	0.254513	0.528834
Human alphaherpesvirus 2 (HSV2).nasal	X100006293	sphingomyelin (d18:1/20:2, d18:2/20:1, d16:1/22:2)*	0.583297	0.573493	-0.194975	-0.0216639	-0.0242354	30	488	0.758516	0.946624
Human alphaherpesvirus 2 (HSV2).nasal	X100006294	behenoyl sphingomyelin (d18:1/22:0)*	0.344012	0.217763	0.348561	0.0387291	0.0463171	30	488	0.579373	0.720042
Human alphaherpesvirus 2 (HSV2).nasal	X100006295	sphingomyelin (d18:1/22:1, d18:2/22:0, d16:1/24:1)*	0.772665	0.66501	-0.0954962	-0.0106107	-0.0164315	30	488	0.872781	0.951254
Human alphaherpesvirus 2 (HSV2).nasal	X100006296	sphingomyelin (d18:1/22:2, d18:2/22:1, d16:1/24:2)*	0.66418	0.226483	0.164535	0.0182816	-0.047878	30	488	0.804844	0.723707
Human alphaherpesvirus 2 (HSV2).nasal	X100006298	lignoceroyl sphingomyelin (d18:1/24:0)	0.0573326	0.459233	0.795875	0.0884305	0.0321569	30	488	0.234316	0.918395
Human alphaherpesvirus 2 (HSV2).nasal	X100006314	sphingomyelin (d17:1/16:0, d18:1/15:0, d16:1/17:0)*	0.389485	0.848381	0.266122	0.0295691	0.00789389	30	488	0.605866	0.978894
Human alphaherpesvirus 2 (HSV2).nasal	X100006361	dopamine 3-O-sulfate	0.883003	0.12569	0.11273	0.0125255	0.104148	30	488	0.931583	0.645288
Human alphaherpesvirus 2 (HSV2).nasal	X100006363	daidzein sulfate (2)	0.186015	0.0368494	1.0747	0.119411	0.156383	30	488	0.422062	0.41805
Human alphaherpesvirus 2 (HSV2).nasal	X100006367	3-hydroxyhexanoate	0.771425	0.877666	0.211765	0.0235294	-0.00846369	30	488	0.872781	0.989603
Human alphaherpesvirus 2 (HSV2).nasal	X100006378	N-acetylkynurenine (2)	0.174873	0.606425	1.07361	0.11929	-0.0451923	30	488	0.421133	0.946624
Human alphaherpesvirus 2 (HSV2).nasal	X100006379	C-glycosyltryptophan	0.0356143	0.655822	0.797009	0.0885566	0.0252377	30	488	0.176197	0.948317
Human alphaherpesvirus 2 (HSV2).nasal	X100006430	arabitol/xylitol	0.000101586	0.589562	1.59145	0.176827	0.0307644	30	488	0.00421127	0.946624
Human alphaherpesvirus 2 (HSV2).nasal	X100006435	N-acetylglucosamine/N-acetylgalactosamine	0.00510791	0.732867	1.76345	0.195939	0.0201607	30	488	0.0519318	0.960611
Human alphaherpesvirus 2 (HSV2).nasal	X100006614	adipoylcarnitine (C6-DC)	0.0872969	0.177232	1.34687	0.149652	0.0957044	30	488	0.297624	0.697841
Human alphaherpesvirus 2 (HSV2).nasal	X100006641	glycochenodeoxycholate 3-sulfate	0.20057	0.683286	0.733177	0.0814641	-0.0290145	30	488	0.435561	0.958641
Human alphaherpesvirus 2 (HSV2).nasal	X100006644	taurodeoxycholic acid 3-sulfate	0.0493893	0.576914	1.92389	0.213765	-0.0514681	30	488	0.22259	0.946624
Human alphaherpesvirus 2 (HSV2).nasal	X100006651	trans-3,4-methyleneheptanoate	0.586176	0.380621	0.622566	0.069174	-0.0690733	30	488	0.75926	0.854773
Human alphaherpesvirus 2 (HSV2).nasal	X100006726	linoleoyl ethanolamide	0.784195	0.483731	-0.0932816	-0.0103646	0.0506616	30	488	0.879047	0.92949
Human alphaherpesvirus 2 (HSV2).nasal	X100008903	1,2-dilinoleoyl-GPC (18:2/18:2)	0.617321	0.106747	-0.29389	-0.0326545	0.0748283	30	488	0.781149	0.627141
Human alphaherpesvirus 2 (HSV2).nasal	X100008904	1-stearoyl-2-oleoyl-GPC (18:0/18:1)	0.526147	0.0162041	0.304703	0.0338559	0.0941688	30	488	0.709435	0.290385
Human alphaherpesvirus 2 (HSV2).nasal	X100008914	1-palmitoyl-2-arachidonoyl-GPC (16:0/20:4n6)	0.117003	0.068131	-0.443381	-0.0492645	-0.06094	30	488	0.359357	0.494639
Human alphaherpesvirus 2 (HSV2).nasal	X100008915	1-palmitoyl-2-docosahexaenoyl-GPC (16:0/22:6)	0.378854	0.340729	-0.295879	-0.0328755	0.0388487	30	488	0.600663	0.821243
Human alphaherpesvirus 2 (HSV2).nasal	X100008916	1-stearoyl-2-docosahexaenoyl-GPC (18:0/22:6)	0.640107	0.520082	-0.174275	-0.0193639	0.030622	30	488	0.790226	0.946624
Human alphaherpesvirus 2 (HSV2).nasal	X100008919	1-(1-enyl-stearoyl)-2-oleoyl-GPE (P-18:0/18:1)	0.272916	0.941352	-0.192996	-0.021444	0.00343815	30	488	0.517371	0.996815
Human alphaherpesvirus 2 (HSV2).nasal	X100008920	sphingomyelin (d18:1/17:0, d17:1/18:0, d19:1/16:0)	0.403157	0.652737	-0.295064	-0.0327849	-0.0183382	30	488	0.622449	0.948317
Human alphaherpesvirus 2 (HSV2).nasal	X100008921	1-palmitoyl-2-stearoyl-GPC (16:0/18:0)	0.47758	0.325277	0.326138	0.0362375	0.0383956	30	488	0.669832	0.821243
Human alphaherpesvirus 2 (HSV2).nasal	X100008928	2-hydroxybutyrate/2-hydroxyisobutyrate	0.886168	0.162366	0.109381	0.0121534	0.0612535	30	488	0.932818	0.68049
Human alphaherpesvirus 2 (HSV2).nasal	X100008930	oleate/vaccenate (18:1)	0.539049	0.588528	0.423415	0.0470462	0.0304741	30	488	0.723866	0.946624
Human alphaherpesvirus 2 (HSV2).nasal	X100008954	palmitoyl dihydrosphingomyelin (d18:0/16:0)*	0.13245	0.728893	0.657794	0.0730882	-0.0144371	30	488	0.375657	0.960611
Human alphaherpesvirus 2 (HSV2).nasal	X100008955	tricosanoyl sphingomyelin (d18:1/23:0)*	0.214196	0.798531	0.476038	0.0528931	-0.0109289	30	488	0.450291	0.975748
Human alphaherpesvirus 2 (HSV2).nasal	X100008956	sphingomyelin (d18:2/23:0, d18:1/23:1, d17:1/24:1)*	0.505052	0.439097	0.261913	0.0291014	-0.0349163	30	488	0.689469	0.891745
Human alphaherpesvirus 2 (HSV2).nasal	X100008957	sphingomyelin (d18:2/24:1, d18:1/24:2)*	0.299246	0.749421	0.344073	0.0382304	-0.01121	30	488	0.538058	0.9669
Human alphaherpesvirus 2 (HSV2).nasal	X100008976	1-stearoyl-2-linoleoyl-GPE (18:0/18:2)*	0.00372527	0.00245055	1.41578	0.157308	0.161361	30	488	0.0437719	0.126438
Human alphaherpesvirus 2 (HSV2).nasal	X100008977	1-stearoyl-2-arachidonoyl-GPE (18:0/20:4)	0.17861	0.1703	0.54764	0.0608489	0.0595321	30	488	0.421133	0.697841
Human alphaherpesvirus 2 (HSV2).nasal	X100008980	1-stearoyl-2-linoleoyl-GPC (18:0/18:2)*	0.924055	0.0882846	-0.029447	-0.00327188	0.0531932	30	488	0.957525	0.557884
Human alphaherpesvirus 2 (HSV2).nasal	X100008985	1-palmitoyl-2-dihomo-linolenoyl-GPC (16:0/20:3n3 or 6)*	0.00789492	0.523249	-0.560773	-0.0623081	-0.0223085	30	488	0.0674656	0.946624
Human alphaherpesvirus 2 (HSV2).nasal	X100008990	1-palmitoyl-2-arachidonoyl-GPE (16:0/20:4)*	0.151501	0.258801	0.676013	0.0751125	0.0529515	30	488	0.392256	0.763637
Human alphaherpesvirus 2 (HSV2).nasal	X100008991	1-palmitoyl-2-docosahexaenoyl-GPE (16:0/22:6)*	0.00160605	0.0079096	1.3435	0.149278	0.140911	30	488	0.0264195	0.208181
Human alphaherpesvirus 2 (HSV2).nasal	X100008992	1-stearoyl-2-docosahexaenoyl-GPE (18:0/22:6)*	0.00653211	0.00879633	1.0991	0.122122	0.143433	30	488	0.0614763	0.21437
Human alphaherpesvirus 2 (HSV2).nasal	X100008993	1-palmitoyl-2-arachidonoyl-GPI (16:0/20:4)*	0.749683	0.81498	-0.214249	-0.0238055	0.0126988	30	488	0.863739	0.975748
Human alphaherpesvirus 2 (HSV2).nasal	X100008994	1-stearoyl-2-linoleoyl-GPI (18:0/18:2)	0.0709536	0.498751	0.862514	0.0958349	0.0348075	30	488	0.260824	0.937652
Human alphaherpesvirus 2 (HSV2).nasal	X100008998	gamma-tocopherol/beta-tocopherol	0.625794	0.772888	-0.368174	-0.0409083	0.0196101	30	488	0.783733	0.975748
Human alphaherpesvirus 2 (HSV2).nasal	X100008999	1-(1-enyl-stearoyl)-2-arachidonoyl-GPE (P-18:0/20:4)*	0.00132909	0.0146252	-1.3681	-0.152012	-0.110866	30	488	0.0253713	0.290385
Human alphaherpesvirus 2 (HSV2).nasal	X100009002	1-(1-enyl-palmitoyl)-2-arachidonoyl-GPE (P-16:0/20:4)*	0.00512523	0.0630914	-1.00991	-0.112212	-0.0823161	30	488	0.0519318	0.473136
Human alphaherpesvirus 2 (HSV2).nasal	X100009007	1-(1-enyl-palmitoyl)-2-oleoyl-GPC (P-16:0/18:1)*	0.690047	0.842185	-0.141294	-0.0156993	-0.00866061	30	488	0.818792	0.978894
Human alphaherpesvirus 2 (HSV2).nasal	X100009009	1-(1-enyl-palmitoyl)-2-linoleoyl-GPC (P-16:0/18:2)*	0.194015	0.228771	-0.719838	-0.079982	-0.0522004	30	488	0.428095	0.723707
Human alphaherpesvirus 2 (HSV2).nasal	X100009014	1-(1-enyl-palmitoyl)-2-arachidonoyl-GPC (P-16:0/20:4)*	0.000323051	0.0227306	-1.4255	-0.158389	-0.0964154	30	488	0.00924206	0.311598
Human alphaherpesvirus 2 (HSV2).nasal	X100009025	sphingomyelin (d18:1/21:0, d17:1/22:0, d16:1/23:0)*	0.713059	0.66043	0.136267	0.0151408	-0.0207607	30	488	0.83338	0.948317
Human alphaherpesvirus 2 (HSV2).nasal	X100009026	behenoyl dihydrosphingomyelin (d18:0/22:0)*	0.777279	0.559852	0.141026	0.0156696	-0.0302234	30	488	0.872781	0.946624
Human alphaherpesvirus 2 (HSV2).nasal	X100009027	sphingomyelin (d18:0/18:0, d19:0/17:0)*	0.742074	0.326054	-0.191741	-0.0213046	-0.0556627	30	488	0.858146	0.821243
Human alphaherpesvirus 2 (HSV2).nasal	X100009030	lactosyl-N-palmitoyl-sphingosine (d18:1/16:0)	0.572361	0.698045	0.280284	0.0311427	0.0166951	30	488	0.748734	0.95867
Human alphaherpesvirus 2 (HSV2).nasal	X100009038	myristoyl dihydrosphingomyelin (d18:0/14:0)*	0.960287	0.266037	0.0211632	0.00235147	-0.047537	30	488	0.973973	0.767168
Human alphaherpesvirus 2 (HSV2).nasal	X100009042	5-hydroxyindole sulfate	0.799224	0.924073	-0.209104	-0.0232338	-0.00743159	30	488	0.889533	0.996815
Human alphaherpesvirus 2 (HSV2).nasal	X100009045	phenylacetylglutamate	0.549743	0.893665	-0.528108	-0.0586787	0.0123559	30	488	0.733734	0.989952
Human alphaherpesvirus 2 (HSV2).nasal	X100009066	1-palmitoyl-2-oleoyl-GPI (16:0/18:1)*	0.247209	0.951038	0.738912	0.0821013	0.00372998	30	488	0.49193	0.996815
Human alphaherpesvirus 2 (HSV2).nasal	X100009069	1-(1-enyl-palmitoyl)-2-linoleoyl-GPE (P-16:0/18:2)*	0.0237119	0.631672	-1.40977	-0.156641	-0.0289395	30	488	0.133354	0.948258
Human alphaherpesvirus 2 (HSV2).nasal	X100009130	1-oleoyl-2-docosahexaenoyl-GPC (18:1/22:6)*	0.430981	0.201431	0.328881	0.0365423	0.0501789	30	488	0.641801	0.708258
Human alphaherpesvirus 2 (HSV2).nasal	X100009131	1-linoleoyl-2-arachidonoyl-GPC (18:2/20:4n6)*	0.000278474	0.648492	-2.4159	-0.268433	-0.0208681	30	488	0.00859993	0.948317
Human alphaherpesvirus 2 (HSV2).nasal	X100009139	1-myristoyl-2-arachidonoyl-GPC (14:0/20:4)*	0.150479	0.222331	-0.774211	-0.0860234	-0.0610106	30	488	0.392256	0.721837
Human alphaherpesvirus 2 (HSV2).nasal	X100009162	1-(1-enyl-palmitoyl)-2-palmitoyl-GPC (P-16:0/16:0)*	0.177738	0.604405	-0.523372	-0.0581525	0.0233048	30	488	0.421133	0.946624
Human alphaherpesvirus 2 (HSV2).nasal	X100009217	1,2-dilinoleoyl-GPE (18:2/18:2)*	0.618579	0.0260838	0.507806	0.0564229	0.177765	30	488	0.781238	0.33006
Human alphaherpesvirus 2 (HSV2).nasal	X100009232	thioproline	0.0560442	0.0202021	-0.932156	-0.103573	-0.0894313	30	488	0.230482	0.304627
Human alphaherpesvirus 2 (HSV2).nasal	X100009233	palmitoylcholine	0.158072	0.0245453	1.70658	0.18962	0.18105	30	488	0.398145	0.329609
Human alphaherpesvirus 2 (HSV2).nasal	X100009264	glycochenodeoxycholate glucuronide (1)	0.117419	0.661516	1.23266	0.136962	-0.0320666	30	488	0.359357	0.948317
Human alphaherpesvirus 2 (HSV2).nasal	X100009272	glycosyl-N-palmitoyl-sphingosine (d18:1/16:0)	0.800309	0.254051	-0.127277	-0.0141419	-0.0559848	30	488	0.889533	0.763637
Human alphaherpesvirus 2 (HSV2).nasal	X100009329	ascorbic acid 2-sulfate	0.367264	0.675913	-0.691296	-0.0768106	0.0410222	30	488	0.596604	0.958641
Human alphaherpesvirus 2 (HSV2).nasal	X100009343	1-linoleoyl-2-linolenoyl-GPC (18:2/18:3)*	0.95168	0.0481968	-0.0490894	-0.00545438	0.118378	30	488	0.970861	0.461869
Human alphaherpesvirus 2 (HSV2).nasal	X100009394	hexadecadienoate (16:2n6)	0.318564	0.312569	0.755432	0.0839369	0.0635813	30	488	0.560107	0.813179
Human alphaherpesvirus 2 (HSV2).nasal	X100009406	palmitoleoylcarnitine (C16:1)*	0.0643674	0.328277	0.915906	0.101767	-0.0558635	30	488	0.248809	0.821243
Human alphaherpesvirus 2 (HSV2).nasal	X100010896	2'-O-methyluridine	0.00547068	0.544785	-0.707042	-0.0785602	-0.0338746	30	488	0.0545411	0.946624
Human alphaherpesvirus 2 (HSV2).nasal	X100010922	linoleoyl-arachidonoyl-glycerol (18:2/20:4) [1]*	0.672263	0.241079	-0.355319	-0.0394799	0.082986	30	488	0.810684	0.741672
Human alphaherpesvirus 2 (HSV2).nasal	X100010941	linoleoyl-linoleoyl-glycerol (18:2/18:2) [1]*	0.243519	0.0566387	-0.634983	-0.0705537	0.141104	30	488	0.490017	0.473136
Human alphaherpesvirus 2 (HSV2).nasal	X100010955	perfluorooctanesulfonate (PFOS)	0.182838	0.51199	-0.621193	-0.0690214	0.0570887	30	488	0.422062	0.943668
Human alphaherpesvirus 2 (HSV2).nasal	X100015609	N-palmitoyl-sphingadienine (d18:2/16:0)*	0.15922	0.999236	0.741308	0.0823675	4.17877e-05	30	488	0.398145	0.999236
Human alphaherpesvirus 2 (HSV2).nasal	X100015620	lactosyl-N-nervonoyl-sphingosine (d18:1/24:1)*	0.512511	0.588608	0.305393	0.0339325	0.0256803	30	488	0.696761	0.946624
Human alphaherpesvirus 2 (HSV2).nasal	X100015637	2-hydroxybehenate	0.767301	0.616229	-0.186945	-0.0207716	0.0235943	30	488	0.872781	0.94738
Human alphaherpesvirus 2 (HSV2).nasal	X100015745	glycosyl ceramide (d18:2/24:1, d18:1/24:2)*	0.27677	0.172442	-0.389681	-0.0432979	-0.0782187	30	488	0.517371	0.697841
Human alphaherpesvirus 2 (HSV2).nasal	X100015786	sphingomyelin (d18:0/20:0, d16:0/22:0)*	0.55465	0.478207	-0.324503	-0.0360559	-0.0377041	30	488	0.735297	0.925471
Human alphaherpesvirus 2 (HSV2).nasal	X100015787	sphingomyelin (d18:1/19:0, d19:1/18:0)*	0.197082	0.297487	-0.475549	-0.0528387	-0.0505486	30	488	0.432266	0.798964
Human alphaherpesvirus 2 (HSV2).nasal	X100015788	sphingomyelin (d18:2/18:1)*	0.177784	0.983181	0.0788312	0.00875902	-0.000907581	30	488	0.421133	0.996815
Human alphaherpesvirus 2 (HSV2).nasal	X100015789	sphingomyelin (d18:2/24:2)*	0.681193	0.119906	-0.142439	-0.0158265	-0.0652735	30	488	0.815136	0.645288
Human alphaherpesvirus 2 (HSV2).nasal	X100015790	sphingomyelin (d18:2/21:0, d16:2/23:0)*	0.753474	0.241213	-0.108884	-0.0120982	-0.0558356	30	488	0.863739	0.741672
Human alphaherpesvirus 2 (HSV2).nasal	X100015791	sphingomyelin (d18:2/23:1)*	0.235806	0.336185	0.41627	0.0462523	-0.042758	30	488	0.480373	0.821243
Human alphaherpesvirus 2 (HSV2).nasal	X100015792	sphingomyelin (d18:1/25:0, d19:0/24:1, d20:1/23:0, d19:1/24:0)*	0.0214405	0.731746	-0.986115	-0.109568	0.0165351	30	488	0.12737	0.960611
Human alphaherpesvirus 2 (HSV2).nasal	X100015793	sphingomyelin (d17:2/16:0, d18:2/15:0)*	0.433666	0.805208	-0.264693	-0.0294104	0.0122636	30	488	0.641801	0.975748
Human alphaherpesvirus 2 (HSV2).nasal	X100015834	lignoceroylcarnitine (C24)*	0.0581066	0.844604	0.94445	0.104939	0.00954805	30	488	0.234565	0.978894
Human alphaherpesvirus 2 (HSV2).nasal	X100015835	cerotoylcarnitine (C26)*	0.245511	0.494296	0.543543	0.0603937	0.03769	30	488	0.491845	0.935503
Human alphaherpesvirus 2 (HSV2).nasal	X100015836	ximenoylcarnitine (C26:1)*	0.0509487	0.56921	1.19982	0.133313	-0.0314304	30	488	0.225254	0.946624
Human alphaherpesvirus 2 (HSV2).nasal	X100015837	arachidonoylcarnitine (C20:4)	0.34982	0.547699	0.520883	0.0578759	-0.0348106	30	488	0.579803	0.946624
Human alphaherpesvirus 2 (HSV2).nasal	X100015840	dihomo-linolenoylcarnitine (C20:3n3 or 6)*	0.362061	0.810418	0.506269	0.0562521	0.0130143	30	488	0.589694	0.975748
Human alphaherpesvirus 2 (HSV2).nasal	X100015882	glycosyl ceramide (d18:1/20:0, d16:1/22:0)*	0.426574	0.23767	-0.430451	-0.0478279	-0.0656241	30	488	0.641801	0.741672
Human alphaherpesvirus 2 (HSV2).nasal	X100015965	ethyl alpha-glucopyranoside	0.212939	0.963937	1.24197	0.137997	-0.00384211	30	488	0.450291	0.996815
Human alphaherpesvirus 2 (HSV2).nasal	X100015966	carotene diol (1)	0.0106706	0.134351	-1.40147	-0.155718	0.0933607	30	488	0.0797867	0.674156
Human alphaherpesvirus 2 (HSV2).nasal	X100015967	carotene diol (2)	0.0137283	0.205515	-1.2127	-0.134745	0.0767067	30	488	0.093126	0.708258
Human alphaherpesvirus 2 (HSV2).nasal	X100015971	cortolone glucuronide (1)	0.445284	0.431347	0.684349	0.0760388	-0.0698338	30	488	0.649063	0.885673
Human alphaherpesvirus 2 (HSV2).nasal	X100016038	(N(1) + N(8))-acetylspermidine	0.00150377	0.0393913	1.68685	0.187428	0.101268	30	488	0.0253713	0.427427
Human alphaherpesvirus 2 (HSV2).nasal	X100019892	2-hydroxyarachidate*	0.141115	0.495921	0.0824519	0.00916132	-0.0402019	30	488	0.385623	0.935503
Human alphaherpesvirus 2 (HSV2).nasal	X100019968	lyxonate	0.478451	0.839627	-0.570035	-0.0633373	0.0157674	30	488	0.669832	0.978894
Human alphaherpesvirus 2 (HSV2).nasal	X100019972	dodecenedioate (C12:1-DC)*	0.408347	0.0484331	-0.740314	-0.0822571	-0.150825	30	488	0.626141	0.461869
Human alphaherpesvirus 2 (HSV2).nasal	X100019984	glucuronide of C12H22O4 (1)*	0.323314	0.884288	0.925973	0.102886	-0.0114498	30	488	0.562806	0.989603
Human alphaherpesvirus 2 (HSV2).nasal	X100019990	glucuronide of C10H18O2 (1)*	0.256223	0.638768	-1.23358	-0.137065	0.0403366	30	488	0.497329	0.948258
Human alphaherpesvirus 2 (HSV2).nasal	X100020014	glucuronide of C10H18O2 (7)*	0.263477	0.836738	-1.20455	-0.133839	-0.0202265	30	488	0.506923	0.978894
Human alphaherpesvirus 2 (HSV2).nasal	X100020015	glucuronide of C10H18O2 (8)*	0.928302	0.676463	-0.217598	-0.0241776	0.0386534	30	488	0.960353	0.958641
Human alphaherpesvirus 2 (HSV2).nasal	X100020203	3-hydroxystachydrine*	0.00513004	0.471842	-3.09205	-0.343561	0.0792408	30	488	0.0519318	0.925471
Human alphaherpesvirus 2 (HSV2).nasal	X100020204	N-acetyl-2-aminooctanoate*	0.446746	0.00507598	-0.451054	-0.0501171	-0.160166	30	488	0.649063	0.175789
Human alphaherpesvirus 2 (HSV2).nasal	X100020205	hydroxyasparagine**	0.185825	0.642302	0.499851	0.055539	-0.0277427	30	488	0.422062	0.948258
Human alphaherpesvirus 2 (HSV2).nasal	X100020207	genistein sulfate*	0.251452	0.227579	1.34707	0.149674	0.10267	30	488	0.493833	0.723707
Human alphaherpesvirus 2 (HSV2).nasal	X100020208	perfluorooctanoate (PFOA)	0.297019	0.567519	-0.430256	-0.0478062	-0.0455187	30	488	0.536918	0.946624
Human alphaherpesvirus 2 (HSV2).nasal	X100020211	3-hydroxybutyroylglycine**	0.189363	0.453274	0.86099	0.0956656	-0.0523273	30	488	0.426809	0.910017
Human alphaherpesvirus 2 (HSV2).nasal	X100020214	glyco-beta-muricholate**	0.3478	0.130743	1.21388	0.134876	-0.140235	30	488	0.579373	0.66176
Human alphaherpesvirus 2 (HSV2).nasal	X100020217	N,N,N-trimethyl-alanylproline betaine (TMAP)	0.866489	0.0761866	0.0531668	0.00590742	0.0955553	30	488	0.925567	0.516812
Human alphaherpesvirus 2 (HSV2).nasal	X100020219	3-formylindole	0.100946	0.615308	-0.913545	-0.101505	-0.0249043	30	488	0.324011	0.94738
Human alphaherpesvirus 2 (HSV2).nasal	X100020262	glutamine conjugate of C6H10O2 (2)*	0.148339	0.947691	0.978039	0.108671	0.00542036	30	488	0.392256	0.996815
Human alphaherpesvirus 2 (HSV2).nasal	X100020272	dihydroferulic acid sulfate	0.608917	0.552694	-0.491255	-0.0545839	-0.0496058	30	488	0.777995	0.946624
Human alphaherpesvirus 2 (HSV2).nasal	X100020276	sphingomyelin (d17:1/14:0, d16:1/15:0)*	0.355278	0.87059	-0.45374	-0.0504156	-0.00894435	30	488	0.583195	0.989603
Human alphaherpesvirus 2 (HSV2).nasal	X100020343	tetradecadienoate (14:2)*	0.384417	0.274704	-0.62403	-0.0693367	-0.0652253	30	488	0.603691	0.767168
Human alphaherpesvirus 2 (HSV2).nasal	X100020361	3-amino-2-piperidone	0.889547	0.11702	-0.0587091	-0.00652324	-0.0746246	30	488	0.932818	0.645288
Human alphaherpesvirus 2 (HSV2).nasal	X100020371	N,N-dimethylalanine	0.180146	0.728052	-1.35703	-0.150781	-0.0340178	30	488	0.421837	0.960611
Human alphaherpesvirus 2 (HSV2).nasal	X100020372	3-indoleglyoxylic acid	0.227226	0.436119	0.774376	0.0860418	0.0512329	30	488	0.468698	0.88898
Human alphaherpesvirus 2 (HSV2).nasal	X100020377	ethyl beta-glucopyranoside	0.0105174	0.998533	-3.04036	-0.337818	-0.000170876	30	488	0.0795455	0.999236
Human alphaherpesvirus 2 (HSV2).nasal	X100020378	2-hydroxysebacate	0.93392	0.835067	-0.0766541	-0.00851712	-0.0170979	30	488	0.962863	0.978894
Human alphaherpesvirus 2 (HSV2).nasal	X100020409	ascorbic acid 3-sulfate*	0.773681	0.362887	0.162678	0.0180754	0.0654064	30	488	0.872781	0.834905
Human alphaherpesvirus 2 (HSV2).nasal	X100020414	6-bromotryptophan	2.62474e-05	0.0123235	-2.05048	-0.227831	-0.151223	30	488	0.00189798	0.270295
Human alphaherpesvirus 2 (HSV2).nasal	X100020416	delta-CEHC	0.65062	0.301121	-0.41439	-0.0460434	0.0748624	30	488	0.794263	0.802177
Human alphaherpesvirus 2 (HSV2).nasal	X100020491	glucuronide of piperine metabolite C17H21NO3 (3)*	0.0217288	0.0139017	-1.98116	-0.220129	-0.206471	30	488	0.127498	0.285855
Human alphaherpesvirus 2 (HSV2).nasal	X100020492	glucuronide of piperine metabolite C17H21NO3 (4)*	0.00338514	0.0023617	-2.60146	-0.289051	-0.255702	30	488	0.0414928	0.126438
Human alphaherpesvirus 2 (HSV2).nasal	X100020493	glucuronide of piperine metabolite C17H21NO3 (5)*	0.050812	0.0172882	-1.7769	-0.197433	-0.20854	30	488	0.225254	0.292723
Human alphaherpesvirus 2 (HSV2).nasal	X100020496	sulfate of piperine metabolite C16H19NO3 (2)*	0.00188112	0.00309966	-2.68551	-0.29839	-0.246599	30	488	0.0293293	0.135972
Human alphaherpesvirus 2 (HSV2).nasal	X100020497	sulfate of piperine metabolite C16H19NO3 (3)*	0.0108825	0.00994071	-2.238	-0.248667	-0.214219	30	488	0.0804573	0.233607
Human alphaherpesvirus 2 (HSV2).nasal	X100020504	sulfate of piperine metabolite C18H21NO3 (3)*	0.0486194	0.273298	-1.72625	-0.191806	-0.0904685	30	488	0.221572	0.767168
Human alphaherpesvirus 2 (HSV2).nasal	X100020519	(2,4 or 2,5)-dimethylphenol sulfate	0.650044	0.710903	-0.318488	-0.0353876	-0.0190881	30	488	0.794263	0.958678
Human alphaherpesvirus 2 (HSV2).nasal	X100020536	4-ethylcatechol sulfate	0.464173	0.348755	-0.694986	-0.0772207	-0.0790061	30	488	0.662529	0.824404
Human alphaherpesvirus 2 (HSV2).nasal	X100020541	11beta-hydroxyandrosterone glucuronide	0.00389685	0.816101	-0.986295	-0.109588	-0.0232905	30	488	0.0445281	0.975748
Human alphaherpesvirus 2 (HSV2).nasal	X100020546	N2-acetyl,N6-methyllysine	0.575075	0.228751	0.621245	0.0690273	-0.122436	30	488	0.749305	0.723707
Human alphaherpesvirus 2 (HSV2).nasal	X100020550	deoxycholic acid glucuronide	0.0209936	0.875959	1.40402	0.156003	0.0137556	30	488	0.12737	0.989603
Human alphaherpesvirus 2 (HSV2).nasal	X100020578	4-allylcatechol sulfate	0.0110058	0.122585	-2.50217	-0.278019	-0.127176	30	488	0.0804648	0.645288
Human alphaherpesvirus 2 (HSV2).nasal	X100020819	glycoursodeoxycholic acid sulfate (1)	0.045054	0.387799	1.59695	0.177439	-0.0757477	30	488	0.213277	0.862601
Human alphaherpesvirus 2 (HSV2).nasal	X100020822	dihydrocaffeate sulfate (2)	0.00860184	0.0362959	-3.23107	-0.359008	-0.216149	30	488	0.0716457	0.41805
Human alphaherpesvirus 2 (HSV2).nasal	X100020908	fibrinopeptide B (1-13)**	0.983217	0.912218	-0.0222848	-0.00247609	0.00690676	30	488	0.98647	0.996135
Human alphaherpesvirus 2 (HSV2).nasal	X100020973	5-hydroxy-2-methylpyridine sulfate	0.667228	0.00785229	-0.452075	-0.0502305	-0.204399	30	488	0.807052	0.208181
Human alphaherpesvirus 2 (HSV2).nasal	X100020975	3-hydroxy-2-methylpyridine sulfate	0.62651	0.00683126	-0.703062	-0.078118	-0.216707	30	488	0.783733	0.208181
Human alphaherpesvirus 2 (HSV2).nasal	X100021000	hydroxypalmitoyl sphingomyelin (d18:1/16:0(OH))**	0.0948202	0.698127	0.784836	0.087204	-0.0180287	30	488	0.313526	0.95867
Human alphaherpesvirus 2 (HSV2).nasal	X100021093	taurochenodeoxycholic acid 3-sulfate	0.164156	0.657451	1.1392	0.126577	0.0383519	30	488	0.407602	0.948317
Human alphaherpesvirus 2 (HSV2).nasal	X100021100	tetradecadienedioate (C14:2-DC)*	0.399841	0.000131876	-0.709881	-0.0788757	-0.337211	30	488	0.619048	0.0446107
Human alphaherpesvirus 2 (HSV2).nasal	X100021103	pregnenetriol sulfate*	0.198512	0.74598	-1.10545	-0.122828	-0.0231043	30	488	0.432519	0.966456
Human alphaherpesvirus 2 (HSV2).nasal	X100021104	pregnenetriol disulfate*	0.621483	0.552495	-0.38013	-0.0422367	0.0444175	30	488	0.781905	0.946624
Human alphaherpesvirus 2 (HSV2).nasal	X100021123	hydroxy-N6,N6,N6-trimethyllysine*	0.251175	0.785969	-0.423076	-0.0470084	0.0162051	30	488	0.493833	0.975748
Human alphaherpesvirus 2 (HSV2).nasal	X100021131	undecenoylcarnitine (C11:1)	0.673927	0.151907	-0.231757	-0.0257508	0.0813623	30	488	0.810684	0.68049
Human alphaherpesvirus 2 (HSV2).nasal	X100021141	3-hydroxydecanoylcarnitine	0.574019	0.788675	-0.308165	-0.0342405	0.0153821	30	488	0.749305	0.975748
Human alphaherpesvirus 2 (HSV2).nasal	X100021162	palmitoyl-sphingosine-phosphoethanolamine (d18:1/16:0)	0.380815	0.916497	0.416678	0.0462976	0.00470264	30	488	0.600903	0.996785
Human alphaherpesvirus 2 (HSV2).nasal	X100021324	3,5-dichloro-2,6-dihydroxybenzoic acid	0.00427757	0.977136	-0.952773	-0.105864	0.00219378	30	488	0.0461909	0.996815
Human alphaherpesvirus 2 (HSV2).nasal	X100021331	metabolonic lactone sulfate	0.014918	0.627193	-0.494558	-0.0549509	0.0438551	30	488	0.0962354	0.948258
Human alphaherpesvirus 2 (HSV2).nasal	X100021363	vanilloylglycine	0.772264	0.893604	-0.291925	-0.0324361	0.0114437	30	488	0.872781	0.989952
Human alphaherpesvirus 2 (HSV2).nasal	X100021372	2-hydroxy-4-(methylthio)butanoic acid	0.344535	0.121254	-0.514218	-0.0571354	-0.0905995	30	488	0.579373	0.645288
Human alphaherpesvirus 2 (HSV2).nasal	X100021374	branched chain 14:0 dicarboxylic acid**	0.021142	0.511243	-2.36058	-0.262287	-0.0728045	30	488	0.12737	0.943668
Human alphaherpesvirus 2 (HSV2).nasal	X100021467	pentose acid*	0.000287536	0.485934	-2.71677	-0.301864	-0.0586352	30	488	0.00859993	0.92949
Human alphaherpesvirus 2 (HSV2).nasal	X100021472	N-succinyl-phenylalanine	0.302162	0.272952	0.969046	0.107672	0.0808647	30	488	0.538815	0.767168
Human alphaherpesvirus 2 (HSV2).nasal	X100021502	(2 or 3)-decenoate (10:1n7 or n8)	0.775446	0.862881	-0.174822	-0.0194247	-0.00842008	30	488	0.872781	0.989603
Human alphaherpesvirus 2 (HSV2).nasal	X100021530	S-carboxyethylcysteine	0.322175	0.160402	-0.849144	-0.0943493	0.0950315	30	488	0.56231	0.68049
Human alphaherpesvirus 2 (HSV2).nasal	X100021666	branched-chain, straight-chain, or cyclopropyl 10:1 fatty acid (1)*	0.183802	0.098199	-1.01446	-0.112717	-0.112979	30	488	0.422062	0.603878
Human alphaherpesvirus 2 (HSV2).nasal	X100021707	3-bromo-5-chloro-2,6-dihydroxybenzoic acid*	0.4425	0.832567	-0.515801	-0.0573112	-0.019777	30	488	0.647033	0.978894
Human alphaherpesvirus 2 (HSV2).nasal	X100021709	branched-chain, straight-chain, or cyclopropyl 12:1 fatty acid*	0.831336	0.339063	-0.154176	-0.0171306	-0.0662273	30	488	0.910182	0.821243
Human alphaherpesvirus 2 (HSV2).nasal	X100021712	deoxycholic acid 12-sulfate*	0.451373	0.193668	1.0147	0.112744	-0.152872	30	488	0.649869	0.704489
Human alphaherpesvirus 2 (HSV2).nasal	X100021726	GlcNAc sulfate conjugate of C21H34O2 steroid**	0.181023	0.618725	-1.24915	-0.138794	-0.0481497	30	488	0.422062	0.948258
Human alphaherpesvirus 2 (HSV2).nasal	X100021727	cis-3,4-methyleneheptanoate	0.275745	0.198584	0.565915	0.0628794	-0.08197	30	488	0.517371	0.708258
Human alphaherpesvirus 2 (HSV2).nasal	X100021728	cis-3,4-methyleneheptanoylcarnitine	0.151005	0.631397	0.928722	0.103191	0.0288188	30	488	0.392256	0.948258
Human alphaherpesvirus 2 (HSV2).nasal	X100021760	N-acetyl-2-aminoadipate	0.427596	0.483386	0.479283	0.0532537	-0.0468862	30	488	0.641801	0.92949
Human alphaherpesvirus 2 (HSV2).nasal	X100021784	4-chlorobenzoic acid	0.130268	0.620042	-0.0754599	-0.00838443	-0.0344916	30	488	0.374735	0.948258
Human alphaherpesvirus 2 (HSV2).nasal	X100021839	2-methoxyhydroquinone sulfate (1)	0.0328917	0.238663	-2.04981	-0.227757	-0.0992542	30	488	0.167773	0.741672
Human alphaherpesvirus 2 (HSV2).nasal	X100021918	2,4-di-tert-butylphenol	0.287076	0.508654	-0.767177	-0.0852419	0.0311734	30	488	0.525447	0.943668
Human alphaherpesvirus 2 (HSV2).nasal	X100021990	3-hydroxyoctanoylcarnitine (1)	0.847072	0.873788	-0.099764	-0.0110849	0.00953263	30	488	0.911305	0.989603
Human alphaherpesvirus 2 (HSV2).nasal	X100021991	3-hydroxyoctanoylcarnitine (2)	0.973255	0.712237	0.0191475	0.0021275	0.0213848	30	488	0.982015	0.958678
Human alphaherpesvirus 2 (HSV2).nasal	X100021992	cis-3,4-methyleneheptanoylglycine	0.473461	0.532806	0.0879365	0.00977072	-0.0489073	30	488	0.668535	0.946624
Human alphaherpesvirus 2 (HSV2).nasal	X100022003	bilirubin degradation product, C16H18N2O5 (1)**	0.0538865	0.97747	-1.82199	-0.202443	-0.00255106	30	488	0.227291	0.996815
Human alphaherpesvirus 2 (HSV2).nasal	X100022004	bilirubin degradation product, C16H18N2O5 (2)**	0.00618761	0.721273	-1.63887	-0.182097	0.024735	30	488	0.0598742	0.960611
Human alphaherpesvirus 2 (HSV2).nasal	X100022006	bilirubin degradation product, C17H18N2O4 (2)**	0.0476683	0.543361	-1.48052	-0.164502	-0.0457699	30	488	0.220577	0.946624
Human alphaherpesvirus 2 (HSV2).nasal	X100022007	bilirubin degradation product, C17H18N2O4 (3)**	0.0166739	0.615453	-1.70831	-0.189813	-0.037159	30	488	0.105495	0.94738
Human alphaherpesvirus 2 (HSV2).nasal	X100022008	bilirubin degradation product, C17H20N2O5 (1)**	0.00184095	0.495216	-1.36982	-0.152202	0.058353	30	488	0.0293293	0.935503
Human alphaherpesvirus 2 (HSV2).nasal	X100022009	bilirubin degradation product, C17H20N2O5 (2)**	0.000858288	0.441607	-1.64067	-0.182297	0.0654581	30	488	0.0194743	0.894084
Human alphaherpesvirus 2 (HSV2).nasal	X100022013	tetrahydrocortisol glucuronide	0.872906	0.731633	-0.177619	-0.0197354	0.0326899	30	488	0.929405	0.960611
Human alphaherpesvirus 2 (HSV2).nasal	X100022014	bilirubin degradation product, C16H18N2O5 (3)**	0.12123	0.476635	-1.09613	-0.121792	0.0434296	30	488	0.363375	0.925471
Human alphaherpesvirus 2 (HSV2).nasal	X100022015	bilirubin degradation product, C16H18N2O5 (4)**	0.00885737	0.926488	-1.86083	-0.206759	0.00628506	30	488	0.0728519	0.996815
Human alphaherpesvirus 2 (HSV2).nasal	X100022041	N,N-dimethyl-pro-pro	0.0127519	0.161862	1.4379	0.159767	0.076337	30	488	0.0883237	0.68049
Human alphaherpesvirus 2 (HSV2).nasal	X100022120	oxindolylalanine	0.357849	0.709352	0.47912	0.0532356	-0.0289171	30	488	0.585732	0.958678
Human alphaherpesvirus 2 (HSV2).nasal	X100022127	tetrahydrocortisone glucuronide (5)	0.494072	0.215684	-0.558707	-0.0620786	-0.0940317	30	488	0.682928	0.716766
Human alphaherpesvirus 2 (HSV2).nasal	X100022172	perfluorohexanesulfonate (PFHxS)	0.825996	0.416388	-0.101882	-0.0113202	-0.079322	30	488	0.907354	0.881647
Human alphaherpesvirus 2 (HSV2).nasal	X999907765	X-07765	0.104197	0.00123618	-1.6446	-0.182734	-0.313065	30	488	0.331215	0.116201
Human alphaherpesvirus 2 (HSV2).nasal	X999911299	X-11299	0.329345	0.0522681	0.799689	0.0888544	-0.181643	30	488	0.57079	0.471129
Human alphaherpesvirus 2 (HSV2).nasal	X999911483	X-11483	0.368117	0.030386	0.225207	0.025023	-0.20619	30	488	0.596604	0.357035
Human alphaherpesvirus 2 (HSV2).nasal	X999911632	X-11632	0.589628	0.339158	0.501109	0.0556787	0.0774745	30	488	0.760736	0.821243
Human alphaherpesvirus 2 (HSV2).nasal	X999911787	X-11787	0.556798	0.0219115	-0.238416	-0.0264907	-0.0848535	30	488	0.735689	0.311598
Human alphaherpesvirus 2 (HSV2).nasal	X999911850	X-11850	0.0262527	0.979614	1.34528	0.149476	-0.00330739	30	488	0.139074	0.996815
Human alphaherpesvirus 2 (HSV2).nasal	X999911858	X-11858	0.30957	0.428005	-0.756097	-0.0840108	-0.0771458	30	488	0.550532	0.88562
Human alphaherpesvirus 2 (HSV2).nasal	X999912026	X-12026	0.4624	0.659016	0.330031	0.0366701	0.02639	30	488	0.661434	0.948317
Human alphaherpesvirus 2 (HSV2).nasal	X999912096	X-12096	0.793441	0.265325	0.255002	0.0283336	0.116224	30	488	0.88639	0.767168
Human alphaherpesvirus 2 (HSV2).nasal	X999912104	X-12104	0.0247776	0.884326	-1.58818	-0.176465	0.00872211	30	488	0.135864	0.989603
Human alphaherpesvirus 2 (HSV2).nasal	X999912193	X-12193	0.387448	0.921456	0.357869	0.0397632	0.00712263	30	488	0.605866	0.996815
Human alphaherpesvirus 2 (HSV2).nasal	X999912216	X-12216	0.431869	0.388317	-0.783794	-0.0870882	-0.0878491	30	488	0.641801	0.862601
Human alphaherpesvirus 2 (HSV2).nasal	X999912221	X-12221	0.703603	0.135241	0.387987	0.0431097	-0.115426	30	488	0.829697	0.674156
Human alphaherpesvirus 2 (HSV2).nasal	X999912407	X-12407	0.343971	0.805309	1.02953	0.114392	0.0195808	30	488	0.579373	0.975748
Human alphaherpesvirus 2 (HSV2).nasal	X999912410	X-12410	0.845833	0.966291	0.160364	0.0178182	0.00386739	30	488	0.911305	0.996815
Human alphaherpesvirus 2 (HSV2).nasal	X999912456	X-12456	0.166267	0.240245	0.742082	0.0824536	0.102938	30	488	0.409752	0.741672
Human alphaherpesvirus 2 (HSV2).nasal	X999912707	X-12707	0.131403	0.247847	-0.225732	-0.0250813	0.102267	30	488	0.375657	0.755015
Human alphaherpesvirus 2 (HSV2).nasal	X999912822	X-12822	0.0345388	0.157634	-1.40106	-0.155673	0.105254	30	488	0.172171	0.68049
Human alphaherpesvirus 2 (HSV2).nasal	X999912851	X-12851	0.697658	0.382544	-0.39198	-0.0435534	0.106725	30	488	0.824163	0.856171
Human alphaherpesvirus 2 (HSV2).nasal	X999913553	X-13553	0.249442	0.323137	0.535337	0.0594819	0.0847102	30	488	0.493833	0.821243
Human alphaherpesvirus 2 (HSV2).nasal	X999913658	X-13658	0.0251657	0.944592	-1.14549	-0.127277	0.0063707	30	488	0.136496	0.996815
Human alphaherpesvirus 2 (HSV2).nasal	X999913695	X-13695	0.834137	0.155093	-0.191692	-0.0212991	-0.0994735	30	488	0.910596	0.68049
Human alphaherpesvirus 2 (HSV2).nasal	X999913723	X-13723	0.451021	0.285821	-0.660489	-0.0733877	-0.0863434	30	488	0.649869	0.77715
Human alphaherpesvirus 2 (HSV2).nasal	X999913728	X-13728	0.232064	0.00869222	-1.43311	-0.159234	-0.242561	30	488	0.474218	0.21437
Human alphaherpesvirus 2 (HSV2).nasal	X999914904	X-14904	0.413116	0.0220857	0.848822	0.0943136	-0.166174	30	488	0.629237	0.311598
Human alphaherpesvirus 2 (HSV2).nasal	X999914939	X-14939	0.901167	0.557189	-0.0890636	-0.00989596	-0.0397322	30	488	0.941219	0.946624
Human alphaherpesvirus 2 (HSV2).nasal	X999915461	X-15461	0.144105	0.44821	-0.141357	-0.0157063	-0.0440705	30	488	0.387379	0.904669
Human alphaherpesvirus 2 (HSV2).nasal	X999916124	X-16124	0.506481	0.365717	0.476636	0.0529596	0.0846607	30	488	0.689989	0.835392
Human alphaherpesvirus 2 (HSV2).nasal	X999916580	X-16580	0.221052	0.71809	0.692636	0.0769595	-0.0235399	30	488	0.460924	0.959393
Human alphaherpesvirus 2 (HSV2).nasal	X999917348	X-17348	0.122046	0.552829	1.61936	0.179929	0.0588391	30	488	0.363375	0.946624
Human alphaherpesvirus 2 (HSV2).nasal	X999917438	X-17438	0.101636	0.424483	-1.69738	-0.188597	-0.060764	30	488	0.324643	0.883839
Human alphaherpesvirus 2 (HSV2).nasal	X999917676	X-17676	0.265312	0.222694	-0.819189	-0.091021	-0.0964044	30	488	0.507486	0.721837
Human alphaherpesvirus 2 (HSV2).nasal	X999917685	X-17685	0.889794	0.0605599	0.1406	0.0156222	-0.166465	30	488	0.932818	0.473136
Human alphaherpesvirus 2 (HSV2).nasal	X999918887	X-18887	0.00111965	0.501455	1.58351	0.175945	0.0451832	30	488	0.0230228	0.940049
Human alphaherpesvirus 2 (HSV2).nasal	X999918899	X-18899	0.00683616	0.319345	-1.58797	-0.176442	-0.0790253	30	488	0.0616191	0.821243
Human alphaherpesvirus 2 (HSV2).nasal	X999919141	X-19141	0.97411	0.275155	0.0192816	0.0021424	-0.0942312	30	488	0.982015	0.767168
Human alphaherpesvirus 2 (HSV2).nasal	X999919299	X-19299	0.439275	0.660385	0.930807	0.103423	0.0367645	30	488	0.644255	0.948317
Human alphaherpesvirus 2 (HSV2).nasal	X999921312	X-21312	0.983471	0.677618	0.0161672	0.00179636	0.0262758	30	488	0.98647	0.958641
Human alphaherpesvirus 2 (HSV2).nasal	X999921319	X-21319	0.65001	0.201837	0.0443786	0.00493096	-0.072455	30	488	0.794263	0.708258
Human alphaherpesvirus 2 (HSV2).nasal	X999921353	X-21353	0.844998	0.407634	-0.130069	-0.0144521	-0.0502641	30	488	0.911305	0.880268
Human alphaherpesvirus 2 (HSV2).nasal	X999921383	X-21383	0.852362	0.054416	-0.0989783	-0.0109976	-0.1507	30	488	0.914934	0.473136
Human alphaherpesvirus 2 (HSV2).nasal	X999921607	X-21607	0.803613	0.982057	0.11281	0.0125344	0.00129789	30	488	0.891698	0.996815
Human alphaherpesvirus 2 (HSV2).nasal	X999921796	X-21796	0.411791	0.654121	0.497809	0.0553121	-0.0198558	30	488	0.628674	0.948317
Human alphaherpesvirus 2 (HSV2).nasal	X999921959	X-21959	0.66298	0.962032	0.488882	0.0543202	-0.00346075	30	488	0.804844	0.996815
Human alphaherpesvirus 2 (HSV2).nasal	X999922520	X-22520	0.00147823	0.914385	-3.33712	-0.370791	0.0127388	30	488	0.0253713	0.996135
Human alphaherpesvirus 2 (HSV2).nasal	X999922834	X-22834	0.132249	0.39156	-1.56698	-0.174109	-0.0840321	30	488	0.375657	0.862601
Human alphaherpesvirus 2 (HSV2).nasal	X999923593	X-23593	0.0616221	0.730488	0.0830017	0.00922241	-0.0155151	30	488	0.245742	0.960611
Human alphaherpesvirus 2 (HSV2).nasal	X999923639	X-23639	5.4184e-05	0.000365955	-2.09552	-0.232836	-0.18039	30	488	0.00254665	0.0741281
Human alphaherpesvirus 2 (HSV2).nasal	X999923654	X-23654	0.122021	0.757067	-0.803971	-0.0893301	-0.0189418	30	488	0.363375	0.971053
Human alphaherpesvirus 2 (HSV2).nasal	X999923662	X-23662	0.0830371	0.145297	1.83593	0.203992	-0.154285	30	488	0.287571	0.68049
Human alphaherpesvirus 2 (HSV2).nasal	X999923665	X-23665	0.789457	0.0196208	-0.217192	-0.0241324	0.136588	30	488	0.88344	0.304627
Human alphaherpesvirus 2 (HSV2).nasal	X999923680	X-23680	0.470882	0.0458892	0.388337	0.0431486	0.125236	30	488	0.667284	0.461869
Human alphaherpesvirus 2 (HSV2).nasal	X999923780	X-23780	0.0525579	0.368182	-2.14194	-0.237993	-0.0773997	30	488	0.226033	0.835392
Human alphaherpesvirus 2 (HSV2).nasal	X999923787	X-23787	0.00654003	0.595936	-2.41211	-0.268013	-0.0462778	30	488	0.0614763	0.946624
Human alphaherpesvirus 2 (HSV2).nasal	X999923974	X-23974	0.882685	0.399501	0.145406	0.0161563	-0.0696421	30	488	0.931583	0.873327
Human alphaherpesvirus 2 (HSV2).nasal	X999924295	X-24295	0.501497	0.806413	0.543814	0.0604237	-0.0158704	30	488	0.689096	0.975748
Human alphaherpesvirus 2 (HSV2).nasal	X999924328	X-24328	0.342768	0.746139	-0.555732	-0.061748	0.0231273	30	488	0.579373	0.966456
Human alphaherpesvirus 2 (HSV2).nasal	X999924544	X-24544	0.359015	0.283362	-0.823602	-0.0915113	-0.0808108	30	488	0.586183	0.776884
Human alphaherpesvirus 2 (HSV2).nasal	X999924556	X-24556	0.129374	0.940785	-1.38721	-0.154135	-0.00620506	30	488	0.374735	0.996815
Human alphaherpesvirus 2 (HSV2).nasal	X999924571	X-24571	3.08585e-05	0.00160148	4.94377	0.549308	0.321686	30	488	0.00189798	0.126438
Human alphaherpesvirus 2 (HSV2).nasal	X999924728	X-24728	0.739539	0.808614	0.169035	0.0187816	0.014343	30	488	0.856719	0.975748
Human alphaherpesvirus 2 (HSV2).nasal	X999924951	X-24951	0.917347	0.770839	-0.0654568	-0.00727298	-0.0256182	30	488	0.953577	0.975748
Human alphaherpesvirus 2 (HSV2).nasal	X999925172	X-25172	0.347452	0.839696	0.444338	0.0493709	-0.00667616	30	488	0.579373	0.978894
Human alphaherpesvirus 2 (HSV2).nasal	X999925265	X-25265	0.152309	0.964576	-0.315445	-0.0350494	0.00148053	30	488	0.392256	0.996815
Human alphaherpesvirus 2 (HSV2).nasal	X999925271	X-25271	1.9694e-06	0.282473	-4.96839	-0.552044	-0.120675	30	488	0.000688881	0.776884
Human alphaherpesvirus 2 (HSV2).nasal	X999925343	X-25343	0.858782	0.95722	-0.0737076	-0.00818973	0.00310734	30	488	0.918826	0.996815
Human alphaherpesvirus 2 (HSV2).nasal	X999925371	X-25371	0.548297	0.76445	0.254088	0.028232	0.0223903	30	488	0.733291	0.974765
Human alphaherpesvirus 2 (HSV2).nasal	X999925420	X-25420	0.0133994	0.299389	-1.18292	-0.131435	-0.0767422	30	488	0.091842	0.800804
Human alphaherpesvirus 2 (HSV2).nasal	X999925422	X-25422	0.194164	0.909926	0.704946	0.0783273	-0.00858832	30	488	0.428095	0.996135
Human alphaherpesvirus 2 (HSV2).nasal	X999925503	X-25503	0.0680764	0.637877	1.36249	0.151387	-0.0470454	30	488	0.254513	0.948258
Human alphaherpesvirus 2 (HSV2).nasal	X999925519	X-25519	0.681344	0.0601983	-0.327399	-0.0363777	-0.129898	30	488	0.815136	0.473136
Human alphaherpesvirus 2 (HSV2).nasal	X999925520	X-25520	0.0538465	0.594859	-2.16884	-0.240982	-0.0484491	30	488	0.227291	0.946624
Human alphaherpesvirus 2 (HSV2).nasal	X999925790	X-25790	0.0401531	0.353843	0.930148	0.10335	0.064069	30	488	0.195709	0.826437
Human alphaherpesvirus 2 (HSV2).nasal	X999925810	X-25810	0.484735	0.0375831	0.470982	0.0523313	-0.136052	30	488	0.675754	0.419148
Human alphaherpesvirus 2 (HSV2).nasal	X999925937	X-25937	0.585416	0.0203702	-0.490545	-0.054505	-0.184197	30	488	0.75926	0.304627
Human alphaherpesvirus 2 (HSV2).nasal	X999925957	X-25957	0.174274	0.780056	-1.21711	-0.135235	-0.0177805	30	488	0.421133	0.975748
Human alphaherpesvirus 2 (HSV2).nasal	X999926062	X-26062	0.275235	0.244847	0.842631	0.0936257	-0.058609	30	488	0.517371	0.749347
Human alphaherpesvirus 2 (HSV2).nasal	X999926107	X-26107	0.287317	0.396973	0.488359	0.0542621	-0.0502644	30	488	0.525447	0.870694
Human alphaherpesvirus 2 (HSV2).nasal	X999926111	X-26111	0.172467	0.174708	0.134874	0.0149861	-0.134243	30	488	0.420309	0.697841
Human alphaherpesvirus 2 (HSV2).nasal	X999926119	X-26119	0.00957255	0.870672	1.54988	0.172208	0.0112333	30	488	0.0758884	0.989603
Human betaherpesvirus 5 (CMV).nasal	X55	1-methylnicotinamide	0.00230756	0.0647986	3.02156	0.335729	0.130664	22	488	0.00903796	0.248516
Human betaherpesvirus 5 (CMV).nasal	X93	alpha-ketoglutarate	0.258461	0.821816	0.332931	0.0369924	-0.0158356	22	488	0.349214	0.901259
Human betaherpesvirus 5 (CMV).nasal	X98	kynurenate	0	0.0167587	11.7122	1.30135	0.207786	22	488	0	0.121178
Human betaherpesvirus 5 (CMV).nasal	X111	3-hydroxyisobutyrate	0.00325466	0.396101	3.08642	0.342936	-0.0505658	22	488	0.0120313	0.610414
Human betaherpesvirus 5 (CMV).nasal	X132	3-phosphoglycerate	0.115643	0.378292	1.60152	0.177947	-0.0534338	22	488	0.185142	0.605635
Human betaherpesvirus 5 (CMV).nasal	X158	5,6-dihydrothymine	0.581432	0.524941	0.629433	0.069937	0.0421631	22	488	0.666519	0.706362
Human betaherpesvirus 5 (CMV).nasal	X171	hypoxanthine	0.560784	0.325688	0.0778798	0.00865332	0.071181	22	488	0.647361	0.57015
Human betaherpesvirus 5 (CMV).nasal	X180	linoleate (18:2n6)	0.342832	0.00447835	1.43758	0.159731	0.222101	22	488	0.441455	0.0567314
Human betaherpesvirus 5 (CMV).nasal	X181	laurate (12:0)	0.105749	0.324924	-1.2742	-0.141578	0.0585451	22	488	0.17181	0.57015
Human betaherpesvirus 5 (CMV).nasal	X182	quinolinate	0	0.297294	4.31094	0.478993	0.0861555	22	488	0	0.544301
Human betaherpesvirus 5 (CMV).nasal	X189	N6,N6,N6-trimethyllysine	0.348841	0.0310971	0.530509	0.0589455	0.116943	22	488	0.446727	0.165015
Human betaherpesvirus 5 (CMV).nasal	X192	N-acetylputrescine	0.884668	0.000191452	-0.0181769	-0.00201966	0.229769	22	488	0.909549	0.00775103
Human betaherpesvirus 5 (CMV).nasal	X194	N-formylmethionine	0.219559	0.0706491	0.464124	0.0515693	0.0984209	22	488	0.307383	0.261164
Human betaherpesvirus 5 (CMV).nasal	X197	S-adenosylhomocysteine (SAH)	0.076298	0.0221102	1.24119	0.13791	0.15928	22	488	0.136424	0.137261
Human betaherpesvirus 5 (CMV).nasal	X209	adenosine 5'-monophosphate (AMP)	0.00879999	0.671145	-0.371344	-0.0412604	-0.0294359	22	488	0.0270579	0.798578
Human betaherpesvirus 5 (CMV).nasal	X229	arachidonate (20:4n6)	0.303927	0.344556	1.11113	0.123459	0.0761028	22	488	0.398375	0.573969
Human betaherpesvirus 5 (CMV).nasal	X231	arginine	0.88189	0.367469	0.0835155	0.0092795	-0.0505424	22	488	0.908861	0.59856
Human betaherpesvirus 5 (CMV).nasal	X234	aspartate	0.031111	0.00655624	1.32993	0.14777	-0.128213	22	488	0.0703472	0.0756843
Human betaherpesvirus 5 (CMV).nasal	X250	biliverdin	0.0391677	0.192027	-1.55336	-0.172595	0.0993351	22	488	0.0823397	0.426871
Human betaherpesvirus 5 (CMV).nasal	X252	succinate	0.638382	0.03648	-0.452959	-0.0503288	0.206215	22	488	0.71438	0.176499
Human betaherpesvirus 5 (CMV).nasal	X254	3-hydroxybutyrate (BHBA)	0.717531	0.306764	-0.384438	-0.0427154	0.080862	22	488	0.781681	0.550002
Human betaherpesvirus 5 (CMV).nasal	X266	cholesterol	0.0156608	0.469331	0.122583	0.0136203	0.0355156	22	488	0.0422624	0.665677
Human betaherpesvirus 5 (CMV).nasal	X267	choline phosphate	0.162841	0.076906	0.841404	0.0934893	-0.106582	22	488	0.241327	0.273536
Human betaherpesvirus 5 (CMV).nasal	X275	creatinine	0.00386699	0.539322	0.572087	0.0635653	0.0335739	22	488	0.0138287	0.713552
Human betaherpesvirus 5 (CMV).nasal	X279	cystine	0.000442353	0.789049	-0.456641	-0.0507378	-0.0134047	22	488	0.00262224	0.875539
Human betaherpesvirus 5 (CMV).nasal	X297	sphingosine	0.0193478	0.256031	2.10352	0.233725	-0.0800163	22	488	0.0493443	0.502769
Human betaherpesvirus 5 (CMV).nasal	X302	deoxycholate	0.237012	0.156373	-1.65921	-0.184356	-0.174248	22	488	0.323556	0.381088
Human betaherpesvirus 5 (CMV).nasal	X313	sphinganine	0.336292	0.23175	0.928891	0.10321	-0.0817721	22	488	0.434734	0.469434
Human betaherpesvirus 5 (CMV).nasal	X330	fumarate	0.886677	0.481609	-0.157923	-0.017547	0.0682364	22	488	0.910192	0.672822
Human betaherpesvirus 5 (CMV).nasal	X331	gamma-glutamylglutamate	0.000138776	0.744647	5.52792	0.614214	-0.0225188	22	488	0.0010146	0.846248
Human betaherpesvirus 5 (CMV).nasal	X338	gluconate	0.125626	0.387784	-1.40602	-0.156224	0.0707461	22	488	0.194356	0.610414
Human betaherpesvirus 5 (CMV).nasal	X339	glutarate (C5-DC)	0.125829	0.332136	-0.823949	-0.0915499	0.0937204	22	488	0.194356	0.570945
Human betaherpesvirus 5 (CMV).nasal	X340	glycine	0	0.541128	0.725919	0.0806577	-0.0332461	22	488	0	0.713552
Human betaherpesvirus 5 (CMV).nasal	X342	glycocholate	0.62113	0.776579	0.543951	0.060439	-0.0291554	22	488	0.701035	0.867554
Human betaherpesvirus 5 (CMV).nasal	X344	guanidinoacetate	0.0210782	0.0190869	-2.61633	-0.290703	-0.217914	22	488	0.0523376	0.127216
Human betaherpesvirus 5 (CMV).nasal	X355	histidine	0.0588114	0.43639	1.73511	0.19279	-0.0333187	22	488	0.112494	0.642382
Human betaherpesvirus 5 (CMV).nasal	X361	inosine	0.0755096	0.0954075	-0.58689	-0.06521	0.124374	22	488	0.13595	0.301818
Human betaherpesvirus 5 (CMV).nasal	X376	isoleucine	0.572306	0.305751	0.433542	0.0481713	-0.0407526	22	488	0.657203	0.549684
Human betaherpesvirus 5 (CMV).nasal	X391	citrulline	0.00842619	0.227519	1.41454	0.157171	-0.066475	22	488	0.026153	0.466378
Human betaherpesvirus 5 (CMV).nasal	X397	leucine	0.778895	0.0987112	0.122983	0.0136647	-0.0679178	22	488	0.830653	0.304436
Human betaherpesvirus 5 (CMV).nasal	X407	lysine	0.0395699	0.204939	-0.706433	-0.0784925	-0.0542864	22	488	0.0828738	0.442325
Human betaherpesvirus 5 (CMV).nasal	X409	malate	0.111039	0.12739	1.07284	0.119204	0.0773071	22	488	0.179078	0.340742
Human betaherpesvirus 5 (CMV).nasal	X415	methionine	0.816432	0.373404	0.158595	0.0176217	-0.0451948	22	488	0.858166	0.60365
Human betaherpesvirus 5 (CMV).nasal	X424	palmitate (16:0)	0.035046	0.0352731	2.40267	0.266963	0.128582	22	488	0.0765737	0.175637
Human betaherpesvirus 5 (CMV).nasal	X439	stearate (18:0)	0.160252	0.0290311	1.72052	0.191169	0.139058	22	488	0.238027	0.156831
Human betaherpesvirus 5 (CMV).nasal	X444	ornithine	0.166368	0.3743	2.60871	0.289856	-0.0482226	22	488	0.246001	0.60365
Human betaherpesvirus 5 (CMV).nasal	X445	orotate	0.653758	0.70925	0.368155	0.0409061	0.0233342	22	488	0.727873	0.821631
Human betaherpesvirus 5 (CMV).nasal	X452	palmitoleate (16:1n7)	0.0584166	0.548632	2.0658	0.229534	0.0506203	22	488	0.112494	0.720558
Human betaherpesvirus 5 (CMV).nasal	X460	phenylalanine	8.81684e-06	0.519282	2.40651	0.26739	-0.0267325	22	488	0.00011603	0.70306
Human betaherpesvirus 5 (CMV).nasal	X461	phosphate	0.130316	0.958358	0.0892446	0.00991607	0.00134993	22	488	0.200346	0.971945
Human betaherpesvirus 5 (CMV).nasal	X480	proline	0.172867	0.133215	1.24905	0.138784	-0.0768064	22	488	0.252209	0.3504
Human betaherpesvirus 5 (CMV).nasal	X482	lactate	0.829081	0.848433	0.124242	0.0138046	-0.00714327	22	488	0.865929	0.916697
Human betaherpesvirus 5 (CMV).nasal	X498	retinol (vitamin A)	0.00927498	0.95687	-1.17245	-0.130272	-0.00375704	22	488	0.0282266	0.971945
Human betaherpesvirus 5 (CMV).nasal	X503	serine	0	0.25832	3.03894	0.33766	-0.0638859	22	488	0	0.503301
Human betaherpesvirus 5 (CMV).nasal	X512	taurine	0.371754	0.750283	0.581306	0.0645896	-0.0154732	22	488	0.468731	0.850854
Human betaherpesvirus 5 (CMV).nasal	X519	myristate (14:0)	0.23511	0.220505	0.784905	0.0872116	0.0906268	22	488	0.321627	0.460706
Human betaherpesvirus 5 (CMV).nasal	X533	urea	0.004189	0.00448333	2.27481	0.252757	0.171281	22	488	0.0148993	0.0567314
Human betaherpesvirus 5 (CMV).nasal	X535	uridine	0.00300378	0.35033	-0.559937	-0.0622152	-0.0437955	22	488	0.0113591	0.580647
Human betaherpesvirus 5 (CMV).nasal	X561	glutamate	0.00817543	0.137352	3.24448	0.360498	-0.0876375	22	488	0.0257389	0.351664
Human betaherpesvirus 5 (CMV).nasal	X563	glutamine	0	0.184766	-0.300594	-0.0333994	-0.0746503	22	488	0	0.417788
Human betaherpesvirus 5 (CMV).nasal	X564	threonine	0.00112458	0.177091	0.230546	0.0256162	-0.081535	22	488	0.00524806	0.415049
Human betaherpesvirus 5 (CMV).nasal	X565	tryptophan	0.0104728	0.0886823	-1.92311	-0.213679	-0.0822522	22	488	0.0306272	0.293361
Human betaherpesvirus 5 (CMV).nasal	X566	valine	0.00656684	0.217748	1.30794	0.145326	-0.0610419	22	488	0.0214974	0.457758
Human betaherpesvirus 5 (CMV).nasal	X572	glucose	0.455062	0.705478	0.567351	0.063039	-0.0207804	22	488	0.553476	0.82142
Human betaherpesvirus 5 (CMV).nasal	X799	betaine	0.480271	0.37061	-0.0388816	-0.00432018	-0.0422711	22	488	0.579226	0.600644
Human betaherpesvirus 5 (CMV).nasal	X800	cysteine	0.01023	0.612543	1.10667	0.122964	-0.0324215	22	488	0.0303213	0.75337
Human betaherpesvirus 5 (CMV).nasal	X803	mannose	0.0673106	0.12882	1.05063	0.116736	-0.0900809	22	488	0.12524	0.343171
Human betaherpesvirus 5 (CMV).nasal	X806	dimethylglycine	9.58419e-07	0.452397	2.64422	0.293802	0.0418445	22	488	2.62767e-05	0.654236
Human betaherpesvirus 5 (CMV).nasal	X811	alanine	5.28512e-07	0.254737	2.52713	0.280792	-0.0636336	22	488	1.65601e-05	0.501848
Human betaherpesvirus 5 (CMV).nasal	X815	tyrosine	0.767386	0.48647	-0.160113	-0.0177903	-0.0331432	22	488	0.825066	0.678173
Human betaherpesvirus 5 (CMV).nasal	X821	pseudouridine	0.0536208	0.0156673	1.06696	0.118552	0.150902	22	488	0.105636	0.119462
Human betaherpesvirus 5 (CMV).nasal	X823	pyruvate	0.975302	0.967477	-0.0190392	-0.00211546	0.00190681	22	488	0.981267	0.97788
Human betaherpesvirus 5 (CMV).nasal	X825	uracil	0.489787	0.615815	0.829278	0.092142	0.0320495	22	488	0.585431	0.755232
Human betaherpesvirus 5 (CMV).nasal	X848	cotinine	0.191852	0.7135	-0.882232	-0.0980258	0.0326021	22	488	0.27503	0.825102
Human betaherpesvirus 5 (CMV).nasal	X878	fructose	0.0325635	0.247695	1.95658	0.217397	0.0731602	22	488	0.0726332	0.49496
Human betaherpesvirus 5 (CMV).nasal	X888	caprate (10:0)	0.0169803	1.14322e-05	0.166038	0.0184487	0.289683	22	488	0.0447099	0.00107462
Human betaherpesvirus 5 (CMV).nasal	X891	margarate (17:0)	0.0577772	0.0127934	2.1249	0.2361	0.171458	22	488	0.111816	0.107924
Human betaherpesvirus 5 (CMV).nasal	X892	nonadecanoate (19:0)	0.181062	0.000159607	1.12784	0.125316	0.174443	22	488	0.262647	0.00700142
Human betaherpesvirus 5 (CMV).nasal	X893	arachidate (20:0)	0.000108713	1.72812e-07	5.91923	0.657692	0.293209	22	488	0.00083178	4.22717e-05
Human betaherpesvirus 5 (CMV).nasal	X917	asparagine	0.01994	0.949711	3.05377	0.339307	0.00299502	22	488	0.0504636	0.971077
Human betaherpesvirus 5 (CMV).nasal	X925	heptanoate (7:0)	0.00576625	0.398042	-2.24413	-0.249348	-0.0484823	22	488	0.0192972	0.610414
Human betaherpesvirus 5 (CMV).nasal	X926	caproate (6:0)	0.0272162	0.705686	-1.42396	-0.158218	-0.0183445	22	488	0.0628812	0.82142
Human betaherpesvirus 5 (CMV).nasal	X932	caprylate (8:0)	0.000640861	4.89625e-05	-0.235295	-0.0261439	0.24192	22	488	0.00353633	0.00292885
Human betaherpesvirus 5 (CMV).nasal	X935	sucrose	0.227095	0.249162	2.15402	0.239336	0.140814	22	488	0.313926	0.495314
Human betaherpesvirus 5 (CMV).nasal	X980	pentadecanoate (15:0)	0.148981	0.761755	-1.10581	-0.122868	-0.0193238	22	488	0.225874	0.861098
Human betaherpesvirus 5 (CMV).nasal	X1002	allantoin	0.172562	0.223073	-0.0720543	-0.00800603	0.0680595	22	488	0.252209	0.463212
Human betaherpesvirus 5 (CMV).nasal	X1004	xanthine	0.177282	0.0821212	0.994289	0.110477	-0.107701	22	488	0.258078	0.282767
Human betaherpesvirus 5 (CMV).nasal	X1021	5-oxoproline	0.123804	0.742315	0.631199	0.0701332	0.0181539	22	488	0.193041	0.845057
Human betaherpesvirus 5 (CMV).nasal	X1022	picolinate	3.1979e-06	0.421578	4.89676	0.544085	0.0640629	22	488	5.84504e-05	0.627598
Human betaherpesvirus 5 (CMV).nasal	X1023	sarcosine	0.0716918	0.637235	0.949874	0.105542	0.0225449	22	488	0.131037	0.7763
Human betaherpesvirus 5 (CMV).nasal	X1024	pantothenate	0.0181963	0.263061	1.68382	0.187091	0.076604	22	488	0.0473247	0.503301
Human betaherpesvirus 5 (CMV).nasal	X1025	pipecolate	0.94473	0.183026	-0.0551884	-0.00613204	0.0929914	22	488	0.957831	0.417517
Human betaherpesvirus 5 (CMV).nasal	X1026	phosphoethanolamine	0.188012	0.0160067	0.820988	0.0912209	-0.132777	22	488	0.270704	0.119462
Human betaherpesvirus 5 (CMV).nasal	X1052	glycerate	0.0821891	0.53613	1.26271	0.140301	0.0298698	22	488	0.144215	0.713311
Human betaherpesvirus 5 (CMV).nasal	X1053	3-ureidopropionate	0	0.957833	4.01043	0.445603	0.00345281	22	488	0	0.971945
Human betaherpesvirus 5 (CMV).nasal	X1082	N-acetylleucine	0.231605	0.958651	1.08971	0.121079	0.00368047	22	488	0.318383	0.971945
Human betaherpesvirus 5 (CMV).nasal	X1083	N-acetylmethionine	0.521735	0.0199017	-0.579256	-0.0643617	0.178123	22	488	0.611945	0.130691
Human betaherpesvirus 5 (CMV).nasal	X1084	N-acetylvaline	0.00342343	0.402402	2.13741	0.23749	0.0407668	22	488	0.0125145	0.610977
Human betaherpesvirus 5 (CMV).nasal	X1087	erucate (22:1n9)	4.81681e-05	7.99578e-06	3.81824	0.424249	0.278169	22	488	0.000473054	0.000876871
Human betaherpesvirus 5 (CMV).nasal	X1094	thyroxine	0.0481918	0.0290781	-0.173037	-0.0192263	-0.127855	22	488	0.0969732	0.156831
Human betaherpesvirus 5 (CMV).nasal	X1105	alpha-tocopherol	0.495812	0.880389	0.599184	0.066576	0.0112209	22	488	0.588889	0.935972
Human betaherpesvirus 5 (CMV).nasal	X1110	N-acetylalanine	0.0335914	0.605789	1.5109	0.167877	0.0266966	22	488	0.0741716	0.750566
Human betaherpesvirus 5 (CMV).nasal	X1111	vanillylmandelate (VMA)	0.0156718	0.0353938	0.527022	0.058558	0.161817	22	488	0.0422624	0.175637
Human betaherpesvirus 5 (CMV).nasal	X1113	4-acetamidobutanoate	0.547392	0.000352665	0.438477	0.0487196	0.27408	22	488	0.635245	0.0116027
Human betaherpesvirus 5 (CMV).nasal	X1114	3-aminoisobutyrate	0.331883	0.259582	0.56163	0.0624033	0.0957669	22	488	0.431284	0.503301
Human betaherpesvirus 5 (CMV).nasal	X1123	chenodeoxycholate	0.0902129	0.660673	-2.3464	-0.260711	0.0502811	22	488	0.154182	0.791845
Human betaherpesvirus 5 (CMV).nasal	X1124	citrate	0.0402468	0.494795	-1.04631	-0.116257	-0.0285131	22	488	0.0832779	0.682548
Human betaherpesvirus 5 (CMV).nasal	X1134	urate	0.00187064	0.334511	-1.82125	-0.202361	-0.0509927	22	488	0.00764523	0.570945
Human betaherpesvirus 5 (CMV).nasal	X1135	ursodeoxycholate	0.590468	0.91396	0.786978	0.087442	-0.0133665	22	488	0.674528	0.95156
Human betaherpesvirus 5 (CMV).nasal	X1136	valerate (5:0)	0.105476	0.176886	-2.75836	-0.306484	-0.133601	22	488	0.17179	0.415049
Human betaherpesvirus 5 (CMV).nasal	X1137	oleoyl ethanolamide	0.00437986	0.333558	2.21409	0.24601	0.0573716	22	488	0.0154944	0.570945
Human betaherpesvirus 5 (CMV).nasal	X1140	gamma-glutamylglutamine	0	0.262307	1.76557	0.196174	-0.0734335	22	488	0	0.503301
Human betaherpesvirus 5 (CMV).nasal	X1143	butyrate/isobutyrate (4:0)	0.487677	0.833653	0.799817	0.0888686	0.0121123	22	488	0.584501	0.908185
Human betaherpesvirus 5 (CMV).nasal	X1162	N-acetylneuraminate	0.00048092	0.534975	1.94109	0.215677	0.0432676	22	488	0.00278211	0.713311
Human betaherpesvirus 5 (CMV).nasal	X1221	creatine	0.00900827	0.00553144	1.80902	0.201002	0.187104	22	488	0.0275695	0.0649944
Human betaherpesvirus 5 (CMV).nasal	X1224	cys-gly, oxidized	0.833315	0.0669552	-0.297075	-0.0330084	0.117068	22	488	0.868972	0.254662
Human betaherpesvirus 5 (CMV).nasal	X1231	dihomo-linoleate (20:2n6)	0.067648	0.00962334	2.71368	0.30152	0.203105	22	488	0.125387	0.0957044
Human betaherpesvirus 5 (CMV).nasal	X1239	2-hydroxystearate	0.170931	0.896443	0.278166	0.0309074	0.0076073	22	488	0.251617	0.940243
Human betaherpesvirus 5 (CMV).nasal	X1242	N1-methyladenosine	7.57786e-06	0.0139534	1.98639	0.22071	0.105339	22	488	0.000105333	0.11335
Human betaherpesvirus 5 (CMV).nasal	X1254	glycerol	0.299577	0.00194115	0.791798	0.0879776	0.209141	22	488	0.393456	0.0297041
Human betaherpesvirus 5 (CMV).nasal	X1256	choline	0.000277255	0.893279	1.78589	0.198432	-0.00600021	22	488	0.0017712	0.940243
Human betaherpesvirus 5 (CMV).nasal	X1258	anthranilate	0.0273314	0.678808	2.4872	0.276355	0.0372905	22	488	0.0628812	0.803338
Human betaherpesvirus 5 (CMV).nasal	X1268	gamma-glutamylleucine	0.0234296	0.320758	1.79031	0.198923	-0.0496994	22	488	0.0568086	0.568826
Human betaherpesvirus 5 (CMV).nasal	X1342	3-methoxytyrosine	0.00170222	0.929192	-0.665714	-0.0739682	-0.0067601	22	488	0.0070444	0.962848
Human betaherpesvirus 5 (CMV).nasal	X1442	beta-hydroxyisovalerate	2.19611e-05	0.116907	3.45015	0.38335	0.0945352	22	488	0.00024084	0.324577
Human betaherpesvirus 5 (CMV).nasal	X1489	palmitoyl ethanolamide	0.12126	0.265183	1.05475	0.117194	0.0624752	22	488	0.191341	0.503403
Human betaherpesvirus 5 (CMV).nasal	X1518	N-palmitoyl-sphingosine (d18:1/16:0)	0.02351	0.471525	1.16981	0.129979	0.034797	22	488	0.0568086	0.665677
Human betaherpesvirus 5 (CMV).nasal	X1526	1-palmitoyl-2-oleoyl-GPE (16:0/18:1)	8.48123e-05	0.000464072	2.42762	0.269736	0.184254	22	488	0.000697581	0.0132765
Human betaherpesvirus 5 (CMV).nasal	X1528	1-palmitoyl-2-linoleoyl-GPI (16:0/18:2)	7.36734e-05	0.398016	0.133635	0.0148484	-0.0601247	22	488	0.000673293	0.610414
Human betaherpesvirus 5 (CMV).nasal	X1537	1-palmitoyl-2-linoleoyl-GPC (16:0/18:2)	0.0160136	0.0146029	-0.859412	-0.0954902	0.0848038	22	488	0.0428796	0.115768
Human betaherpesvirus 5 (CMV).nasal	X1538	stearoyl sphingomyelin (d18:1/18:0)	0.0126006	4.84595e-05	-1.1571	-0.128567	-0.195247	22	488	0.0355844	0.00292885
Human betaherpesvirus 5 (CMV).nasal	X1539	1-palmitoyl-2-oleoyl-GPC (16:0/18:1)	0.769901	0.0304713	0.120861	0.013429	0.0755767	22	488	0.826207	0.163009
Human betaherpesvirus 5 (CMV).nasal	X1547	N-stearoyl-sphingosine (d18:1/18:0)*	0.198271	0.149094	0.870255	0.096695	-0.0801068	22	488	0.282714	0.372551
Human betaherpesvirus 5 (CMV).nasal	X1628	glycochenodeoxycholate	0.872059	0.461544	-0.203105	-0.0225672	0.0861169	22	488	0.903645	0.659091
Human betaherpesvirus 5 (CMV).nasal	X1629	taurochenodeoxycholate	0.201713	0.225975	1.72773	0.19197	0.164689	22	488	0.285434	0.466117
Human betaherpesvirus 5 (CMV).nasal	X1668	taurodeoxycholate	0.880351	0.00215358	0.218181	0.0242423	-0.375296	22	488	0.908861	0.0322058
Human betaherpesvirus 5 (CMV).nasal	X2029	azelate (C9-DC)	0.895471	0.380292	0.123082	0.0136758	-0.0651788	22	488	0.917788	0.60736
Human betaherpesvirus 5 (CMV).nasal	X2050	eicosapentaenoate (EPA; 20:5n3)	0.0314478	8.00043e-05	2.68526	0.298362	0.334848	22	488	0.0708652	0.00404945
Human betaherpesvirus 5 (CMV).nasal	X2051	methylsuccinate	0.493577	0.206676	0.821758	0.0913064	0.126057	22	488	0.587294	0.442621
Human betaherpesvirus 5 (CMV).nasal	X100000007	carnitine	0.0673783	0.087259	1.25003	0.138892	0.0806684	22	488	0.12524	0.293361
Human betaherpesvirus 5 (CMV).nasal	X100000014	hippurate	0.967017	0.187212	0.0428538	0.00476154	0.128212	22	488	0.974421	0.420428
Human betaherpesvirus 5 (CMV).nasal	X100000036	3-methyl-2-oxovalerate	0.00092203	0.321586	3.61384	0.401538	-0.0596756	22	488	0.00449404	0.568826
Human betaherpesvirus 5 (CMV).nasal	X100000039	methionine sulfoxide	0.272444	0.018924	4.1675	0.463056	0.138811	22	488	0.363851	0.127216
Human betaherpesvirus 5 (CMV).nasal	X100000042	3-methylhistidine	3.94094e-06	0.391125	-5.10495	-0.567217	-0.0794756	22	488	6.32474e-05	0.610414
Human betaherpesvirus 5 (CMV).nasal	X100000054	5-hydroxylysine	0.0252112	0.0333168	1.60464	0.178293	0.116986	22	488	0.0594587	0.171252
Human betaherpesvirus 5 (CMV).nasal	X100000096	4-guanidinobutanoate	0.333137	0.561479	1.28355	0.142616	0.0522002	22	488	0.431505	0.723001
Human betaherpesvirus 5 (CMV).nasal	X100000257	glucuronate	0.116579	0.00525496	1.33532	0.148369	0.260407	22	488	0.185736	0.0649944
Human betaherpesvirus 5 (CMV).nasal	X100000258	glycerol 3-phosphate	0.716099	0.303598	-0.0262761	-0.00291957	0.0796085	22	488	0.781415	0.547309
Human betaherpesvirus 5 (CMV).nasal	X100000263	imidazole lactate	0.22296	0.727703	0.612258	0.0680287	-0.0230431	22	488	0.310821	0.837617
Human betaherpesvirus 5 (CMV).nasal	X100000265	kynurenine	0.000137653	0.820311	1.61857	0.179841	-0.0129194	22	488	0.0010146	0.901259
Human betaherpesvirus 5 (CMV).nasal	X100000269	glycerophosphorylcholine (GPC)	0.799461	0.903243	0.142736	0.0158596	-0.00620963	22	488	0.844374	0.944887
Human betaherpesvirus 5 (CMV).nasal	X100000282	N-acetylglutamate	0.359909	0.882352	0.74696	0.0829955	-0.0117912	22	488	0.457181	0.935972
Human betaherpesvirus 5 (CMV).nasal	X100000406	ribitol	3.54127e-05	0.0423391	1.96143	0.217937	0.0970722	22	488	0.000358486	0.200341
Human betaherpesvirus 5 (CMV).nasal	X100000436	glycodeoxycholate	0.734139	0.0260614	0.52176	0.0579734	-0.318131	22	488	0.798452	0.147831
Human betaherpesvirus 5 (CMV).nasal	X100000442	quinate	5.47617e-06	0.00123046	-5.29693	-0.588548	-0.371615	22	488	8.00738e-05	0.0273507
Human betaherpesvirus 5 (CMV).nasal	X100000445	theobromine	0.000698678	0.000721856	-5.10827	-0.567586	-0.37502	22	488	0.0037075	0.0182685
Human betaherpesvirus 5 (CMV).nasal	X100000463	indolelactate	0.339949	0.213535	0.723536	0.0803929	0.0736971	22	488	0.438601	0.453245
Human betaherpesvirus 5 (CMV).nasal	X100000467	3-indoxyl sulfate	0.287084	0.196993	1.17402	0.130447	-0.124685	22	488	0.380849	0.433517
Human betaherpesvirus 5 (CMV).nasal	X100000491	gamma-glutamylphenylalanine	3.32599e-05	0.883341	2.70071	0.300079	0.00813366	22	488	0.000341954	0.935972
Human betaherpesvirus 5 (CMV).nasal	X100000551	4-methyl-2-oxopentanoate	0.000519089	0.168941	3.05741	0.339712	-0.085003	22	488	0.00292787	0.401684
Human betaherpesvirus 5 (CMV).nasal	X100000580	1,5-anhydroglucitol (1,5-AG)	0	0.913672	-3.42738	-0.38082	-0.0117165	22	488	0	0.95156
Human betaherpesvirus 5 (CMV).nasal	X100000616	1-stearoyl-2-arachidonoyl-GPI (18:0/20:4)	0.0028111	0.186643	-1.42233	-0.158037	-0.0515336	22	488	0.0106919	0.420428
Human betaherpesvirus 5 (CMV).nasal	X100000626	sphingosine 1-phosphate	0.00315351	0.0335737	1.1719	0.130211	-0.106393	22	488	0.0117898	0.171252
Human betaherpesvirus 5 (CMV).nasal	X100000656	1-stearoyl-GPI (18:0)	0.032095	0.0529735	2.09805	0.233117	0.142054	22	488	0.0720767	0.226162
Human betaherpesvirus 5 (CMV).nasal	X100000657	1,2-dipalmitoyl-GPC (16:0/16:0)	0.00476869	0.706571	1.14573	0.127304	-0.0148023	22	488	0.0164585	0.82142
Human betaherpesvirus 5 (CMV).nasal	X100000665	docosahexaenoate (DHA; 22:6n3)	0.0555319	0.0357411	2.45585	0.272873	0.180405	22	488	0.10875	0.175637
Human betaherpesvirus 5 (CMV).nasal	X100000672	1-myristoyl-2-palmitoyl-GPC (14:0/16:0)	0.521263	0.398703	-0.478908	-0.053212	-0.0482913	22	488	0.611945	0.610414
Human betaherpesvirus 5 (CMV).nasal	X100000706	alpha-hydroxyisocaproate	0.0906762	0.165333	-1.37036	-0.152262	-0.0842535	22	488	0.154572	0.397041
Human betaherpesvirus 5 (CMV).nasal	X100000711	4-acetylphenol sulfate	0.0586076	0.475563	-2.09858	-0.233176	-0.0643814	22	488	0.112494	0.66792
Human betaherpesvirus 5 (CMV).nasal	X100000743	2-hydroxyoctanoate	0.151658	0.206593	-1.28772	-0.14308	-0.0874835	22	488	0.228879	0.442621
Human betaherpesvirus 5 (CMV).nasal	X100000773	3-hydroxyoctanoate	0.490231	0.973514	-0.440167	-0.0489074	0.0020351	22	488	0.585431	0.980399
Human betaherpesvirus 5 (CMV).nasal	X100000774	phenyllactate (PLA)	9.38651e-06	0.0550622	2.52383	0.280425	0.114377	22	488	0.000119666	0.227867
Human betaherpesvirus 5 (CMV).nasal	X100000776	palmitoylcarnitine (C16)	0.0646371	0.676346	-1.04874	-0.116526	-0.0205147	22	488	0.120827	0.803314
Human betaherpesvirus 5 (CMV).nasal	X100000787	N-acetylaspartate (NAA)	0.701312	0.345591	0.775381	0.0861535	0.0802224	22	488	0.769105	0.574239
Human betaherpesvirus 5 (CMV).nasal	X100000792	dehydroepiandrosterone sulfate (DHEA-S)	0.0175698	0.558361	-1.73771	-0.193079	-0.0474538	22	488	0.0460595	0.72196
Human betaherpesvirus 5 (CMV).nasal	X100000802	acetylcarnitine (C2)	0.325835	0.0214852	0.585707	0.0650785	0.116643	22	488	0.425396	0.135935
Human betaherpesvirus 5 (CMV).nasal	X100000808	cysteine s-sulfate	0.0136024	0.133663	1.89181	0.210201	0.0912703	22	488	0.0375963	0.3504
Human betaherpesvirus 5 (CMV).nasal	X100000827	1-palmitoylglycerol (16:0)	0.121866	0.0783106	3.18534	0.353927	0.16277	22	488	0.191836	0.275553
Human betaherpesvirus 5 (CMV).nasal	X100000840	tartronate (hydroxymalonate)	0.345545	0.892058	1.05647	0.117385	0.0100045	22	488	0.444079	0.940243
Human betaherpesvirus 5 (CMV).nasal	X100000841	oxalate (ethanedioate)	0.241414	0.682189	1.06023	0.117803	-0.0262011	22	488	0.327527	0.805889
Human betaherpesvirus 5 (CMV).nasal	X100000846	erythritol	0.403488	0.0459691	0.111597	0.0123996	0.143272	22	488	0.500934	0.208604
Human betaherpesvirus 5 (CMV).nasal	X100000870	saccharin	0.299136	0.869689	1.54785	0.171984	0.0200838	22	488	0.393456	0.932011
Human betaherpesvirus 5 (CMV).nasal	X100000882	3-hydroxymyristate	0.882618	0.0763409	0.0893635	0.00992928	-0.108509	22	488	0.908861	0.273536
Human betaherpesvirus 5 (CMV).nasal	X100000924	1-oleoylglycerol (18:1)	0.00832262	0.0105754	6.13321	0.681468	0.239237	22	488	0.025954	0.100849
Human betaherpesvirus 5 (CMV).nasal	X100000997	3-hydroxydecanoate	0.80656	0.690903	-0.142683	-0.0158537	0.0224138	22	488	0.850507	0.810364
Human betaherpesvirus 5 (CMV).nasal	X100001002	EDTA	0	1.65433e-06	-32.3134	-3.59038	-0.311821	22	488	0	0.000272138
Human betaherpesvirus 5 (CMV).nasal	X100001006	N-acetylglycine	0.234739	0.271002	-0.190889	-0.0212099	0.0731685	22	488	0.321627	0.509484
Human betaherpesvirus 5 (CMV).nasal	X100001007	ribonate	0.117211	0.0882908	1.23271	0.136968	0.122457	22	488	0.185844	0.293361
Human betaherpesvirus 5 (CMV).nasal	X100001022	threonate	0.0250694	0.177248	1.66982	0.185535	0.084674	22	488	0.0594303	0.415049
Human betaherpesvirus 5 (CMV).nasal	X100001026	galactonate	0.0760064	0.0436387	-3.13157	-0.347952	-0.246563	22	488	0.136273	0.200799
Human betaherpesvirus 5 (CMV).nasal	X100001034	indoleacetate	3.43807e-06	0.401404	-4.00321	-0.444802	0.0614022	22	488	6.04624e-05	0.610977
Human betaherpesvirus 5 (CMV).nasal	X100001040	1-linoleoylglycerol (18:2)	0.0952298	0.000423321	3.38967	0.37663	0.328537	22	488	0.160501	0.0126612
Human betaherpesvirus 5 (CMV).nasal	X100001054	butyrylcarnitine (C4)	0.0985441	0.054965	1.5612	0.173467	0.151666	22	488	0.1645	0.227867
Human betaherpesvirus 5 (CMV).nasal	X100001055	isobutyrylcarnitine (C4)	0.00246438	0.783053	2.79817	0.310908	-0.0214304	22	488	0.00959503	0.873303
Human betaherpesvirus 5 (CMV).nasal	X100001064	glycolithocholate	0.46302	0.506677	-0.898148	-0.0997942	-0.0619875	22	488	0.56005	0.688829
Human betaherpesvirus 5 (CMV).nasal	X100001073	androsterone sulfate	0.0953633	0.155891	-1.46833	-0.163148	-0.135202	22	488	0.160501	0.381088
Human betaherpesvirus 5 (CMV).nasal	X100001081	2-pyrrolidinone	0.790787	0.0165262	-0.171788	-0.0190876	0.158691	22	488	0.837904	0.120825
Human betaherpesvirus 5 (CMV).nasal	X100001083	indolepropionate	1.287e-05	0.217641	-5.29823	-0.588692	-0.148022	22	488	0.000147416	0.457758
Human betaherpesvirus 5 (CMV).nasal	X100001102	dodecanedioate (C12-DC)	0.00731447	0.947439	-1.95174	-0.21686	0.00455607	22	488	0.0235928	0.971051
Human betaherpesvirus 5 (CMV).nasal	X100001104	N-acetyltyrosine	0.000843414	0.407964	6.17844	0.686493	0.0576938	22	488	0.00420912	0.614279
Human betaherpesvirus 5 (CMV).nasal	X100001121	pyridoxate	0.000143722	0.13678	3.36173	0.373525	0.136377	22	488	0.00102546	0.351664
Human betaherpesvirus 5 (CMV).nasal	X100001126	gamma-glutamylvaline	0.0236809	0.78538	1.57892	0.175436	0.0179499	22	488	0.0568687	0.874029
Human betaherpesvirus 5 (CMV).nasal	X100001162	propionylcarnitine (C3)	0.00983772	0.121956	2.78844	0.309827	0.0908693	22	488	0.0292906	0.33164
Human betaherpesvirus 5 (CMV).nasal	X100001167	pro-hydroxy-pro	0.0197396	0.00705502	1.66808	0.185342	0.201031	22	488	0.0501492	0.0786814
Human betaherpesvirus 5 (CMV).nasal	X100001170	3-hydroxy-2-ethylpropionate	0.314588	0.684303	-0.595778	-0.0661976	0.0225584	22	488	0.411529	0.806938
Human betaherpesvirus 5 (CMV).nasal	X100001181	docosapentaenoate (n3 DPA; 22:5n3)	0.033922	0.0161582	3.13461	0.34829	0.234232	22	488	0.0744699	0.119462
Human betaherpesvirus 5 (CMV).nasal	X100001182	docosadienoate (22:2n6)	0.0247834	0.00146397	1.61378	0.179309	0.206071	22	488	0.0590851	0.0291907
Human betaherpesvirus 5 (CMV).nasal	X100001197	10-undecenoate (11:1n1)	0.00197269	0.146048	-1.84269	-0.204743	-0.0845137	22	488	0.00801254	0.369613
Human betaherpesvirus 5 (CMV).nasal	X100001208	1-methyl-4-imidazoleacetate	0.000340041	0.300032	4.86066	0.540074	0.0832013	22	488	0.00207173	0.546874
Human betaherpesvirus 5 (CMV).nasal	X100001211	sebacate (C10-DC)	0.0355714	0.0887217	-0.715822	-0.0795358	0.12565	22	488	0.0767409	0.293361
Human betaherpesvirus 5 (CMV).nasal	X100001232	5-dodecenoate (12:1n7)	0.361892	0.76527	-0.606215	-0.0673573	-0.0219684	22	488	0.458351	0.861586
Human betaherpesvirus 5 (CMV).nasal	X100001247	octanoylcarnitine (C8)	0.111727	0.295343	1.05546	0.117273	0.0711725	22	488	0.179747	0.542838
Human betaherpesvirus 5 (CMV).nasal	X100001251	decanoylcarnitine (C10)	0.349218	0.667234	0.662765	0.0736405	0.0287558	22	488	0.446727	0.796128
Human betaherpesvirus 5 (CMV).nasal	X100001253	N-acetylglutamine	0.0485208	0.619744	1.33135	0.147928	0.0360938	22	488	0.0973375	0.757977
Human betaherpesvirus 5 (CMV).nasal	X100001254	N-acetyltryptophan	0.0111519	0.00385895	0.595109	0.0661232	0.209668	22	488	0.032184	0.0507838
Human betaherpesvirus 5 (CMV).nasal	X100001256	N-acetylphenylalanine	0	0.878054	2.74167	0.30463	0.0101837	22	488	0	0.935972
Human betaherpesvirus 5 (CMV).nasal	X100001263	1-palmitoyl-GPC (16:0)	2.76522e-05	0.534657	2.20823	0.245359	-0.0298469	22	488	0.000288812	0.713311
Human betaherpesvirus 5 (CMV).nasal	X100001266	N-acetylarginine	0.11289	0.263889	-0.255697	-0.0284107	-0.0799862	22	488	0.181175	0.503301
Human betaherpesvirus 5 (CMV).nasal	X100001267	piperine	0	6.88181e-08	-6.53527	-0.726141	-0.563049	22	488	0	4.22717e-05
Human betaherpesvirus 5 (CMV).nasal	X100001271	1-stearoyl-GPC (18:0)	0.0334195	0.36838	0.0359934	0.00399927	-0.0449262	22	488	0.0740405	0.59856
Human betaherpesvirus 5 (CMV).nasal	X100001272	1-oleoyl-GPC (18:1)	0.00623372	0.0966535	3.43727	0.381919	0.0919189	22	488	0.020612	0.302848
Human betaherpesvirus 5 (CMV).nasal	X100001274	N-acetylthreonine	0.00334815	0.0813143	4.21851	0.468724	0.10546	22	488	0.0123077	0.282767
Human betaherpesvirus 5 (CMV).nasal	X100001276	N-acetylisoleucine	0.156224	0.68874	1.0879	0.120878	0.0294183	22	488	0.233626	0.809464
Human betaherpesvirus 5 (CMV).nasal	X100001277	10-nonadecenoate (19:1n9)	0.0869515	0.0582443	2.42413	0.269347	0.13423	22	488	0.148995	0.233687
Human betaherpesvirus 5 (CMV).nasal	X100001278	10-heptadecenoate (17:1n7)	0.122283	0.21757	2.0677	0.229744	0.100911	22	488	0.192033	0.457758
Human betaherpesvirus 5 (CMV).nasal	X100001279	hyocholate	0.662269	0.232472	-0.571649	-0.0635165	0.110693	22	488	0.736103	0.469434
Human betaherpesvirus 5 (CMV).nasal	X100001287	epiandrosterone sulfate	0.000520609	0.135937	-3.60851	-0.400945	-0.143221	22	488	0.00292787	0.351664
Human betaherpesvirus 5 (CMV).nasal	X100001294	gamma-glutamylglycine	1.31169e-06	0.447586	2.47403	0.274892	-0.0471133	22	488	3.19664e-05	0.651574
Human betaherpesvirus 5 (CMV).nasal	X100001296	stachydrine	3.86062e-06	0.0034256	-4.69631	-0.521812	-0.328706	22	488	6.32474e-05	0.0469593
Human betaherpesvirus 5 (CMV).nasal	X100001313	gamma-glutamylmethionine	0.501101	0.181799	0.348958	0.0387731	-0.0749315	22	488	0.59303	0.417517
Human betaherpesvirus 5 (CMV).nasal	X100001314	gamma-glutamylthreonine	0.151549	0.235784	0.33738	0.0374866	-0.0610022	22	488	0.228879	0.474453
Human betaherpesvirus 5 (CMV).nasal	X100001315	p-cresol sulfate	0.919788	0.0250459	-0.109351	-0.0121501	-0.259984	22	488	0.936873	0.144767
Human betaherpesvirus 5 (CMV).nasal	X100001320	erythronate*	0.159963	0.109781	1.03298	0.114776	0.103946	22	488	0.238027	0.314917
Human betaherpesvirus 5 (CMV).nasal	X100001335	eicosenoate (20:1)	0.00158766	0.00187685	4.5375	0.504167	0.221613	22	488	0.00678363	0.0297041
Human betaherpesvirus 5 (CMV).nasal	X100001337	linolenate [alpha or gamma; (18:3n3 or 6)]	0.0323264	0.00110725	3.53281	0.392535	0.268433	22	488	0.0723495	0.0260203
Human betaherpesvirus 5 (CMV).nasal	X100001359	aconitate [cis or trans]	0.754503	0.766	0.266171	0.0295745	-0.0169901	22	488	0.813873	0.861586
Human betaherpesvirus 5 (CMV).nasal	X100001391	stearoylcarnitine (C18)	0.0793232	0.50241	-1.70819	-0.189799	-0.0392414	22	488	0.140308	0.685862
Human betaherpesvirus 5 (CMV).nasal	X100001392	laurylcarnitine (C12)	0.298197	0.65135	-0.595577	-0.0661752	-0.0292436	22	488	0.393456	0.782096
Human betaherpesvirus 5 (CMV).nasal	X100001395	1-linoleoyl-GPC (18:2)	0.597285	0.00294766	0.505482	0.0561646	0.180318	22	488	0.679954	0.0412672
Human betaherpesvirus 5 (CMV).nasal	X100001396	7-methylxanthine	0.00169057	0.0178737	-3.97102	-0.441224	-0.230426	22	488	0.00704048	0.126461
Human betaherpesvirus 5 (CMV).nasal	X100001400	1-methylurate	0.105244	0.958476	-1.08934	-0.121038	-0.00451113	22	488	0.17179	0.971945
Human betaherpesvirus 5 (CMV).nasal	X100001415	N6-carbamoylthreonyladenosine	2.50116e-06	0.0625806	4.6644	0.518267	0.126194	22	488	5.00548e-05	0.243657
Human betaherpesvirus 5 (CMV).nasal	X100001416	orotidine	0.775244	0.737514	0.152246	0.0169162	0.0322068	22	488	0.829448	0.843189
Human betaherpesvirus 5 (CMV).nasal	X100001417	phenylacetylglutamine	0.405071	0.571706	-0.688434	-0.0764926	-0.0480662	22	488	0.501952	0.729036
Human betaherpesvirus 5 (CMV).nasal	X100001423	4-hydroxyhippurate	0.0352611	0.188342	1.15876	0.128751	0.121767	22	488	0.0765737	0.421528
Human betaherpesvirus 5 (CMV).nasal	X100001454	3-hydroxydodecanedioate*	0.0285844	0.808986	-2.19282	-0.243647	0.0199	22	488	0.0655349	0.892117
Human betaherpesvirus 5 (CMV).nasal	X100001468	N1-methyl-2-pyridone-5-carboxamide	0.0606979	0.0323137	1.13612	0.126236	0.156281	22	488	0.115431	0.170099
Human betaherpesvirus 5 (CMV).nasal	X100001485	gamma-glutamylisoleucine*	0.128242	0.663419	0.903819	0.100424	0.0234898	22	488	0.197618	0.793691
Human betaherpesvirus 5 (CMV).nasal	X100001501	oleoylcarnitine (C18:1)	0.329958	0.497316	0.0737892	0.0081988	0.034887	22	488	0.429925	0.683161
Human betaherpesvirus 5 (CMV).nasal	X100001509	2-methylbutyrylcarnitine (C5)	0.0143333	0.598528	2.40848	0.267609	0.0427874	22	488	0.0392973	0.748765
Human betaherpesvirus 5 (CMV).nasal	X100001510	phenol sulfate	0.000185056	0.600832	-4.07746	-0.453051	-0.0453853	22	488	0.00128176	0.748765
Human betaherpesvirus 5 (CMV).nasal	X100001511	1-palmitoleoyl-GPC (16:1)*	0.00114398	0.806176	-0.164154	-0.0182394	0.0152913	22	488	0.00530098	0.891536
Human betaherpesvirus 5 (CMV).nasal	X100001540	glutamine_degradant*	0.0202835	0.358603	-1.67961	-0.186623	-0.0802093	22	488	0.0509409	0.588431
Human betaherpesvirus 5 (CMV).nasal	X100001541	2-hydroxy-3-methylvalerate	0.0013676	0.0948815	5.50851	0.612057	0.122083	22	488	0.00609224	0.301604
Human betaherpesvirus 5 (CMV).nasal	X100001551	1-arachidonoyl-GPC (20:4n6)*	9.45692e-06	0.182501	-1.44748	-0.160831	-0.0907484	22	488	0.000119666	0.417517
Human betaherpesvirus 5 (CMV).nasal	X100001562	2-palmitoyl-GPC (16:0)*	0.0331729	0.43841	0.763411	0.0848235	0.0399382	22	488	0.0737425	0.643915
Human betaherpesvirus 5 (CMV).nasal	X100001567	1-palmitoyl-GPE (16:0)	0.785684	0.538911	0.158715	0.017635	0.0301935	22	488	0.834624	0.713552
Human betaherpesvirus 5 (CMV).nasal	X100001569	1-oleoyl-GPE (18:1)	0.0983463	0.00167191	1.21923	0.13547	0.165742	22	488	0.1645	0.0297041
Human betaherpesvirus 5 (CMV).nasal	X100001570	1-linoleoyl-GPE (18:2)*	0.493336	0.000140259	1.47535	0.163927	0.27632	22	488	0.587294	0.00659217
Human betaherpesvirus 5 (CMV).nasal	X100001571	1-arachidonoyl-GPE (20:4n6)*	0.00274077	0.39983	3.97848	0.442053	0.0553905	22	488	0.010485	0.610414
Human betaherpesvirus 5 (CMV).nasal	X100001579	2-hydroxypalmitate	0.0378272	0.262628	0.506137	0.0562375	0.0788362	22	488	0.0808126	0.503301
Human betaherpesvirus 5 (CMV).nasal	X100001580	docosapentaenoate (n6 DPA; 22:5n6)	0.0413131	0.821746	-2.39133	-0.265703	0.0228158	22	488	0.0849501	0.901259
Human betaherpesvirus 5 (CMV).nasal	X100001586	gulonate*	0.0587687	0.499823	2.25217	0.250242	0.0770584	22	488	0.112494	0.685174
Human betaherpesvirus 5 (CMV).nasal	X100001593	glutarylcarnitine (C5-DC)	0.567348	0.459605	-0.429024	-0.0476693	-0.0558581	22	488	0.652649	0.658867
Human betaherpesvirus 5 (CMV).nasal	X100001594	beta-hydroxyisovaleroylcarnitine	1.16144e-05	2.55889e-05	2.98163	0.331292	0.240965	22	488	0.000136469	0.00210468
Human betaherpesvirus 5 (CMV).nasal	X100001597	tiglylcarnitine (C5:1-DC)	0.000812548	0.0432474	2.56326	0.284807	0.14616	22	488	0.00411274	0.2004
Human betaherpesvirus 5 (CMV).nasal	X100001605	catechol sulfate	0.00105541	0.0200605	-3.86079	-0.428977	-0.216614	22	488	0.00506904	0.130691
Human betaherpesvirus 5 (CMV).nasal	X100001606	cholesterol sulfate	0.0630543	0.357947	-0.870481	-0.0967201	0.0556067	22	488	0.119173	0.588431
Human betaherpesvirus 5 (CMV).nasal	X100001609	7alpha-hydroxy-3-oxo-4-cholestenoate (7-Hoca)	0.0149849	0.232577	-1.23333	-0.137036	0.0675134	22	488	0.040744	0.469434
Human betaherpesvirus 5 (CMV).nasal	X100001612	N-acetyl-aspartyl-glutamate (NAAG)	0.279629	0.00804549	1.09701	0.12189	0.202507	22	488	0.372461	0.085386
Human betaherpesvirus 5 (CMV).nasal	X100001613	tetradecanedioate (C14-DC)	0.101483	0.569942	-1.0927	-0.121411	-0.0381714	22	488	0.167357	0.729036
Human betaherpesvirus 5 (CMV).nasal	X100001614	hexadecanedioate (C16-DC)	0.818463	0.8433	0.162077	0.0180086	0.0139815	22	488	0.858929	0.912651
Human betaherpesvirus 5 (CMV).nasal	X100001615	octadecanedioate (C18-DC)	0.00138282	0.389976	-1.91955	-0.213283	0.0638826	22	488	0.00610668	0.610414
Human betaherpesvirus 5 (CMV).nasal	X100001620	glycerophosphoethanolamine	0.104007	0.557912	1.5458	0.171756	0.0324783	22	488	0.170665	0.72196
Human betaherpesvirus 5 (CMV).nasal	X100001621	glycerophosphoinositol*	0.125132	0.48892	1.50237	0.16693	-0.0817677	22	488	0.194191	0.678712
Human betaherpesvirus 5 (CMV).nasal	X100001635	ectoine	0.0208791	0.056919	-2.40524	-0.267249	-0.201798	22	488	0.0520395	0.231189
Human betaherpesvirus 5 (CMV).nasal	X100001654	1-arachidonoyl-GPI (20:4)*	0.0235385	0.149858	3.33365	0.370405	0.10315	22	488	0.0568086	0.372551
Human betaherpesvirus 5 (CMV).nasal	X100001655	1-palmitoyl-GPI (16:0)	0.0866934	0.112862	2.48229	0.27581	0.159979	22	488	0.148941	0.319686
Human betaherpesvirus 5 (CMV).nasal	X100001657	glycolithocholate sulfate*	0.239527	0.261363	1.18977	0.132196	-0.115471	22	488	0.326313	0.503301
Human betaherpesvirus 5 (CMV).nasal	X100001658	taurolithocholate 3-sulfate	0.00606121	0.457977	3.08427	0.342696	-0.0807693	22	488	0.0201428	0.657968
Human betaherpesvirus 5 (CMV).nasal	X100001662	deoxycarnitine	0.00261706	0.1369	1.52157	0.169063	0.0865091	22	488	0.0101296	0.351664
Human betaherpesvirus 5 (CMV).nasal	X100001730	3,4-dihydroxybutyrate	2.51035e-06	0.184203	3.40538	0.378376	0.0831674	22	488	5.00548e-05	0.417788
Human betaherpesvirus 5 (CMV).nasal	X100001731	indoleacetylglutamine	1.10532e-05	0.0221119	-3.18817	-0.354241	0.259606	22	488	0.000132236	0.137261
Human betaherpesvirus 5 (CMV).nasal	X100001733	hexanoylglutamine	0.284667	0.0825096	0.788371	0.0875968	0.136899	22	488	0.378406	0.282767
Human betaherpesvirus 5 (CMV).nasal	X100001734	N6-acetyllysine	0.00325115	0.105448	1.05086	0.116762	0.083501	22	488	0.0120313	0.308378
Human betaherpesvirus 5 (CMV).nasal	X100001739	dihomo-linolenate (20:3n3 or n6)	0.0778626	0.0997954	1.54341	0.17149	0.123226	22	488	0.138096	0.304436
Human betaherpesvirus 5 (CMV).nasal	X100001755	4-vinylphenol sulfate	0.00477746	0.600129	-3.49902	-0.38878	-0.0494433	22	488	0.0164585	0.748765
Human betaherpesvirus 5 (CMV).nasal	X100001757	thymol sulfate	2.97674e-06	0.208339	-5.85067	-0.650074	-0.123339	22	488	5.7449e-05	0.443647
Human betaherpesvirus 5 (CMV).nasal	X100001777	1-oleoyl-GPI (18:1)	0.0690295	0.250539	2.14591	0.238434	0.0899806	22	488	0.126875	0.49655
Human betaherpesvirus 5 (CMV).nasal	X100001778	1-linoleoyl-GPI (18:2)*	0.00805977	0.0151177	2.2404	0.248933	0.186776	22	488	0.0254968	0.118422
Human betaherpesvirus 5 (CMV).nasal	X100001806	o-cresol sulfate	0.16719	0.0182802	-0.391223	-0.0434693	0.236154	22	488	0.246662	0.127216
Human betaherpesvirus 5 (CMV).nasal	X100001810	dimethylarginine (SDMA + ADMA)	5.29868e-05	0.00153137	7.46935	0.829928	0.177333	22	488	0.000498076	0.0296366
Human betaherpesvirus 5 (CMV).nasal	X100001851	N-acetylserine	0.00876337	0.194723	1.34503	0.149447	0.0791961	22	488	0.0270579	0.429959
Human betaherpesvirus 5 (CMV).nasal	X100001868	4-allylphenol sulfate	2.46101e-05	0.125713	-3.49233	-0.388037	-0.14879	22	488	0.000264792	0.337629
Human betaherpesvirus 5 (CMV).nasal	X100001869	1-stearoyl-2-arachidonoyl-GPC (18:0/20:4)	8.91308e-05	0.0012977	-2.39508	-0.26612	-0.133875	22	488	0.000715221	0.0273507
Human betaherpesvirus 5 (CMV).nasal	X100001870	1-palmitoyl-2-linoleoyl-GPE (16:0/18:2)	0.000759237	0.000240475	1.89992	0.211103	0.230585	22	488	0.0039649	0.0087907
Human betaherpesvirus 5 (CMV).nasal	X100001882	glycosyl-N-stearoyl-sphingosine (d18:1/18:0)	0.0147659	0.0447349	-1.1649	-0.129433	-0.124124	22	488	0.0403152	0.204414
Human betaherpesvirus 5 (CMV).nasal	X100001925	cyclo(leu-pro)	0.00090496	0.609122	3.74144	0.415716	-0.0452258	22	488	0.00444376	0.750566
Human betaherpesvirus 5 (CMV).nasal	X100001946	cyclo(gly-pro)	0.810202	0.0717612	0.426276	0.047364	0.175858	22	488	0.852981	0.262327
Human betaherpesvirus 5 (CMV).nasal	X100001950	bilirubin (E,E)*	0.00117531	0.861251	-2.91134	-0.323482	-0.0132111	22	488	0.00540805	0.926929
Human betaherpesvirus 5 (CMV).nasal	X100001990	taurocholenate sulfate*	3.7436e-05	0.585743	2.99943	0.33327	0.0406972	22	488	0.000373225	0.74119
Human betaherpesvirus 5 (CMV).nasal	X100001992	androstenediol (3beta,17beta) disulfate (1)	0.0116121	0.962629	1.10017	0.122242	0.00433861	22	488	0.0333657	0.974477
Human betaherpesvirus 5 (CMV).nasal	X100001993	pregnenediol disulfate (C21H34O8S2)*	0.0186542	0.455294	1.55086	0.172318	-0.0603295	22	488	0.0483006	0.655892
Human betaherpesvirus 5 (CMV).nasal	X100001994	androstenediol (3beta,17beta) disulfate (2)	0.904979	0.536609	0.0853232	0.00948036	-0.0509874	22	488	0.926091	0.713311
Human betaherpesvirus 5 (CMV).nasal	X100002017	5alpha-androstan-3alpha,17beta-diol disulfate	0.586545	0.64734	0.168782	0.0187535	-0.0523006	22	488	0.671212	0.778702
Human betaherpesvirus 5 (CMV).nasal	X100002021	5alpha-androstan-3beta,17alpha-diol disulfate	0.226722	0.340458	-1.13026	-0.125585	-0.1112	22	488	0.313926	0.572945
Human betaherpesvirus 5 (CMV).nasal	X100002024	5alpha-androstan-3beta,17beta-diol monosulfate (2)	0.191284	0.563809	-1.3647	-0.151634	-0.0594645	22	488	0.274814	0.724583
Human betaherpesvirus 5 (CMV).nasal	X100002026	androstenediol (3alpha, 17alpha) monosulfate (2)	0.000462943	0.343712	-3.43181	-0.381313	-0.0802866	22	488	0.00271979	0.573969
Human betaherpesvirus 5 (CMV).nasal	X100002029	androstenediol (3beta,17beta) monosulfate (2)	0.523732	0.262345	-0.552356	-0.0613728	-0.107031	22	488	0.613195	0.503301
Human betaherpesvirus 5 (CMV).nasal	X100002067	pregnenediol sulfate (C21H34O5S)*	0.0632085	0.30345	-1.33198	-0.147998	-0.0860173	22	488	0.119173	0.547309
Human betaherpesvirus 5 (CMV).nasal	X100002070	2-hydroxyglutarate	0.0539552	0.157233	-0.375827	-0.0417586	-0.0898192	22	488	0.105978	0.381768
Human betaherpesvirus 5 (CMV).nasal	X100002094	gamma-CEHC	0.86271	0.0268512	-0.129795	-0.0144217	0.139834	22	488	0.895368	0.151009
Human betaherpesvirus 5 (CMV).nasal	X100002106	sphingomyelin (d18:1/18:1, d18:2/18:0)	0.000386032	3.9626e-05	-1.35399	-0.150443	-0.19428	22	488	0.00233036	0.0028971
Human betaherpesvirus 5 (CMV).nasal	X100002107	palmitoyl sphingomyelin (d18:1/16:0)	0.349642	0.335799	0.574418	0.0638242	-0.035385	22	488	0.446727	0.570945
Human betaherpesvirus 5 (CMV).nasal	X100002122	3-hydroxyhippurate	0.0190395	0.0339923	-2.87132	-0.319036	-0.248409	22	488	0.0489374	0.172053
Human betaherpesvirus 5 (CMV).nasal	X100002129	pregnenolone sulfate	0.460445	0.8656	-0.810571	-0.0900634	-0.0158487	22	488	0.55899	0.929143
Human betaherpesvirus 5 (CMV).nasal	X100002152	andro steroid monosulfate C19H28O6S (1)*	0.44762	0.335089	-0.947357	-0.105262	-0.100497	22	488	0.547872	0.570945
Human betaherpesvirus 5 (CMV).nasal	X100002154	ergothioneine	0.0123997	0.833423	-1.19511	-0.13279	0.0211086	22	488	0.0351681	0.908185
Human betaherpesvirus 5 (CMV).nasal	X100002196	13-HODE + 9-HODE	0.448108	0.34284	0.820154	0.0911282	0.09481	22	488	0.547872	0.573969
Human betaherpesvirus 5 (CMV).nasal	X100002199	tridecenedioate (C13:1-DC)*	3.49175e-06	0.0331328	-1.61756	-0.179729	-0.150011	22	488	6.04624e-05	0.171252
Human betaherpesvirus 5 (CMV).nasal	X100002253	cinnamoylglycine	5.8846e-05	0.397221	-4.27157	-0.474618	0.104607	22	488	0.000545361	0.610414
Human betaherpesvirus 5 (CMV).nasal	X100002259	cis-4-decenoylcarnitine (C10:1)	0.371851	0.0131845	0.57903	0.0643366	0.160682	22	488	0.468731	0.108442
Human betaherpesvirus 5 (CMV).nasal	X100002284	2S,3R-dihydroxybutyrate	0.00577743	0.862128	1.73988	0.193321	0.0101182	22	488	0.0192972	0.926929
Human betaherpesvirus 5 (CMV).nasal	X100002356	(16 or 17)-methylstearate (a19:0 or i19:0)	0.201383	0.739392	-0.952992	-0.105888	0.0197908	22	488	0.285434	0.843189
Human betaherpesvirus 5 (CMV).nasal	X100002367	2R,3R-dihydroxybutyrate	0.17229	0.223862	1.20152	0.133503	0.0816795	22	488	0.252209	0.463212
Human betaherpesvirus 5 (CMV).nasal	X100002417	2,3-dihydroxyisovalerate	0.461948	0.6051	0.782376	0.0869306	0.0462686	22	488	0.559782	0.750566
Human betaherpesvirus 5 (CMV).nasal	X100002466	cysteinylglycine disulfide*	0.0850087	0.505683	-0.928069	-0.103119	0.0275095	22	488	0.147135	0.688829
Human betaherpesvirus 5 (CMV).nasal	X100002500	formiminoglutamate	0.000293336	0.599536	3.15647	0.350719	0.0356838	22	488	0.00185591	0.748765
Human betaherpesvirus 5 (CMV).nasal	X100002514	hydantoin-5-propionate	0	0.0532751	5.02306	0.558118	0.139669	22	488	0	0.226162
Human betaherpesvirus 5 (CMV).nasal	X100002528	sulfate*	0.416658	0.0549682	0.702687	0.0780764	0.100851	22	488	0.51534	0.227867
Human betaherpesvirus 5 (CMV).nasal	X100002544	4-hydroxyglutamate	0.152101	0.451573	1.75797	0.19533	-0.0656896	22	488	0.229022	0.654236
Human betaherpesvirus 5 (CMV).nasal	X100002613	pantoate	0.0402455	0.0873891	2.56674	0.285193	0.178184	22	488	0.0832779	0.293361
Human betaherpesvirus 5 (CMV).nasal	X100002679	gamma-carboxyglutamate	0.394098	0.413703	0.578015	0.0642239	0.0578006	22	488	0.494879	0.620083
Human betaherpesvirus 5 (CMV).nasal	X100002749	S-methylcysteine	3.78772e-06	0.0116883	-2.79491	-0.310545	-0.120542	22	488	6.32474e-05	0.102546
Human betaherpesvirus 5 (CMV).nasal	X100002761	androsterone glucuronide	0.00119269	0.461764	-3.37512	-0.375013	-0.0764395	22	488	0.00543671	0.659091
Human betaherpesvirus 5 (CMV).nasal	X100002769	argininate*	0.0230577	0.0250813	2.93094	0.32566	0.216992	22	488	0.0566119	0.144767
Human betaherpesvirus 5 (CMV).nasal	X100002784	2-oxoarginine*	0.000486235	0.980548	2.99395	0.332662	0.00175699	22	488	0.00278211	0.984524
Human betaherpesvirus 5 (CMV).nasal	X100002796	cis-4-decenoate (10:1n6)*	0.777731	0.351333	0.199931	0.0222145	0.0635342	22	488	0.830653	0.580847
Human betaherpesvirus 5 (CMV).nasal	X100002873	1-lignoceroyl-GPC (24:0)	0.00472575	0.0649616	-2.80786	-0.311984	-0.151871	22	488	0.0164585	0.248516
Human betaherpesvirus 5 (CMV).nasal	X100002875	1-(1-enyl-palmitoyl)-GPC (P-16:0)*	0.000308726	0.554955	-0.421677	-0.046853	-0.0339309	22	488	0.00193468	0.72196
Human betaherpesvirus 5 (CMV).nasal	X100002910	1-methyl-5-imidazoleacetate	8.47958e-05	0.365649	-4.41781	-0.490868	-0.110169	22	488	0.000697581	0.598501
Human betaherpesvirus 5 (CMV).nasal	X100002927	S-methylcysteine sulfoxide	1.95959e-07	0.0184418	-4.10276	-0.455862	-0.122945	22	488	6.78637e-06	0.127216
Human betaherpesvirus 5 (CMV).nasal	X100002953	16-hydroxypalmitate	0.198764	0.0987349	-0.764464	-0.0849405	0.102716	22	488	0.282714	0.304436
Human betaherpesvirus 5 (CMV).nasal	X100003000	1-(1-enyl-palmitoyl)-GPE (P-16:0)*	0.879182	0.69314	0.119903	0.0133225	0.0225676	22	488	0.908861	0.811541
Human betaherpesvirus 5 (CMV).nasal	X100003001	1-(1-enyl-stearoyl)-GPE (P-18:0)*	0.483502	0.924021	0.560403	0.062267	-0.00591108	22	488	0.580556	0.959
Human betaherpesvirus 5 (CMV).nasal	X100003151	linoleoylcarnitine (C18:2)*	0.231771	0.00190999	-0.618857	-0.0687619	0.16503	22	488	0.318383	0.0297041
Human betaherpesvirus 5 (CMV).nasal	X100003169	isoleucylglycine	0.539157	0.0229941	0.608624	0.0676248	0.186688	22	488	0.626793	0.138936
Human betaherpesvirus 5 (CMV).nasal	X100003258	2-O-methylascorbic acid	0.0448254	0.0932516	1.52312	0.169236	0.11532	22	488	0.0910343	0.299315
Human betaherpesvirus 5 (CMV).nasal	X100003271	beta-citrylglutamate	0.00019873	0.404842	2.35578	0.261753	0.0448993	22	488	0.00136213	0.610977
Human betaherpesvirus 5 (CMV).nasal	X100003397	trimethylamine N-oxide	0.101182	0.330278	-1.68694	-0.187437	-0.0940614	22	488	0.167281	0.570945
Human betaherpesvirus 5 (CMV).nasal	X100003432	dihydroferulate	0.109284	0.0410718	-2.06893	-0.229881	-0.180355	22	488	0.176681	0.195835
Human betaherpesvirus 5 (CMV).nasal	X100003473	alliin	9.93492e-05	0.0142469	-4.74278	-0.526976	-0.232396	22	488	0.000787611	0.114323
Human betaherpesvirus 5 (CMV).nasal	X100003674	prolylglycine	0.753792	0.944278	-0.422927	-0.0469918	-0.00665315	22	488	0.813873	0.969321
Human betaherpesvirus 5 (CMV).nasal	X100003901	2-stearoyl-GPE (18:0)*	0.418778	0.0504216	0.559764	0.062196	0.108865	22	488	0.51699	0.222473
Human betaherpesvirus 5 (CMV).nasal	X100004046	N-acetylcarnosine	0.00943694	0.389641	6.43135	0.714595	0.0812615	22	488	0.028484	0.610414
Human betaherpesvirus 5 (CMV).nasal	X100004059	histidine betaine (hercynine)*	0.0685114	0.0158693	-2.51503	-0.279448	0.274888	22	488	0.126631	0.119462
Human betaherpesvirus 5 (CMV).nasal	X100004083	glycohyocholate	0.0417078	0.220551	2.54583	0.282871	0.138417	22	488	0.0852524	0.460706
Human betaherpesvirus 5 (CMV).nasal	X100004089	2-hydroxydecanoate	0.758389	0.708799	0.0833358	0.00925953	-0.0241014	22	488	0.816727	0.821631
Human betaherpesvirus 5 (CMV).nasal	X100004112	3-methyl catechol sulfate (1)	0.000106815	0.0529399	-4.80841	-0.534268	-0.190651	22	488	0.000826872	0.226162
Human betaherpesvirus 5 (CMV).nasal	X100004227	2-aminooctanoate	0.000483138	0.386069	-2.84423	-0.316026	-0.0707522	22	488	0.00278211	0.610414
Human betaherpesvirus 5 (CMV).nasal	X100004243	gamma-CEHC glucuronide*	0.0130328	0.00780569	2.60573	0.289525	0.276045	22	488	0.0364919	0.085386
Human betaherpesvirus 5 (CMV).nasal	X100004295	2-piperidinone	0.0269639	0.553724	-2.10974	-0.234415	0.043194	22	488	0.0626934	0.72196
Human betaherpesvirus 5 (CMV).nasal	X100004322	2-aminophenol sulfate	0.00178143	0.434862	-3.70621	-0.411802	-0.0851831	22	488	0.00732612	0.641567
Human betaherpesvirus 5 (CMV).nasal	X100004328	sphingomyelin (d18:1/14:0, d16:1/16:0)*	1.27446e-06	0.0290697	-0.436718	-0.0485242	-0.10596	22	488	3.19664e-05	0.156831
Human betaherpesvirus 5 (CMV).nasal	X100004329	sphingomyelin (d18:2/16:0, d18:1/16:1)*	0.000256088	0.297794	0.198783	0.022087	-0.0490861	22	488	0.00166838	0.544301
Human betaherpesvirus 5 (CMV).nasal	X100004509	S-allylcysteine	7.83388e-05	0.000275787	-5.52876	-0.614306	-0.388801	22	488	0.000682621	0.00955094
Human betaherpesvirus 5 (CMV).nasal	X100004523	N-delta-acetylornithine	0.0400332	0.841599	-1.21884	-0.135427	0.0135068	22	488	0.0832779	0.91231
Human betaherpesvirus 5 (CMV).nasal	X100004541	acisoga	0.0754684	0.880947	1.18921	0.132134	0.00992674	22	488	0.13595	0.935972
Human betaherpesvirus 5 (CMV).nasal	X100004542	2-aminoheptanoate	0.0015627	0.616352	-2.84004	-0.31556	-0.0378328	22	488	0.00678363	0.755232
Human betaherpesvirus 5 (CMV).nasal	X100004561	N-formylanthranilic acid	0.0126888	0.0230153	2.90936	0.323263	-0.193288	22	488	0.0356804	0.138936
Human betaherpesvirus 5 (CMV).nasal	X100004601	1H-indole-7-acetic acid	0.000208559	0.280223	-3.49789	-0.388654	-0.113743	22	488	0.00141476	0.523827
Human betaherpesvirus 5 (CMV).nasal	X100004635	methionine sulfone	7.88438e-05	0.570776	-2.40947	-0.267719	0.0411676	22	488	0.000682621	0.729036
Human betaherpesvirus 5 (CMV).nasal	X100005350	1-linolenoyl-GPC (18:3)*	0.216637	0.0358984	-0.964569	-0.107174	0.126746	22	488	0.303939	0.175637
Human betaherpesvirus 5 (CMV).nasal	X100005367	N-acetylalliin	2.495e-05	0.0259877	-6.11838	-0.67982	-0.227418	22	488	0.000264792	0.147831
Human betaherpesvirus 5 (CMV).nasal	X100005372	1-(1-enyl-oleoyl)-GPE (P-18:1)*	0.255261	0.841222	0.909939	0.101104	0.0113273	22	488	0.345601	0.91231
Human betaherpesvirus 5 (CMV).nasal	X100005373	fructosyllysine	0.630317	0.10464	0.68856	0.0765067	-0.10569	22	488	0.706557	0.307826
Human betaherpesvirus 5 (CMV).nasal	X100005384	O-sulfo-tyrosine	0.025944	0.223337	2.70206	0.300228	0.0860454	22	488	0.0607514	0.463212
Human betaherpesvirus 5 (CMV).nasal	X100005403	etiocholanolone glucuronide	0.195077	0.751286	-1.41398	-0.157109	-0.0347021	22	488	0.279044	0.850854
Human betaherpesvirus 5 (CMV).nasal	X100005418	17alpha-hydroxypregnanolone glucuronide	0.15912	0.592948	-1.70612	-0.189569	-0.0579236	22	488	0.237418	0.747432
Human betaherpesvirus 5 (CMV).nasal	X100005818	N-acetyl-S-allyl-cysteine	0.0845107	0.124413	-2.08612	-0.231791	-0.120864	22	488	0.146841	0.335508
Human betaherpesvirus 5 (CMV).nasal	X100005850	3-methylglutarylcarnitine (2)	0.429897	0.647163	-0.676266	-0.0751407	0.0480448	22	488	0.528733	0.778702
Human betaherpesvirus 5 (CMV).nasal	X100005986	sphingomyelin (d18:1/24:1, d18:2/24:0)*	0.0169329	0.415624	1.4924	0.165822	-0.0343937	22	488	0.0447099	0.621546
Human betaherpesvirus 5 (CMV).nasal	X100006051	myristoleoylcarnitine (C14:1)*	0.181218	0.917978	-0.349799	-0.0388665	-0.00668738	22	488	0.262647	0.954234
Human betaherpesvirus 5 (CMV).nasal	X100006115	arabonate/xylonate	0.198931	0.227516	0.517167	0.057463	0.089475	22	488	0.282714	0.466378
Human betaherpesvirus 5 (CMV).nasal	X100006116	methyl-4-hydroxybenzoate sulfate	0.5988	0.00247078	0.738954	0.082106	0.37548	22	488	0.680501	0.0353429
Human betaherpesvirus 5 (CMV).nasal	X100006125	vanillic alcohol sulfate	0.770959	0.526026	-0.436708	-0.0485231	-0.0648448	22	488	0.826207	0.706378
Human betaherpesvirus 5 (CMV).nasal	X100006129	vanillactate	0.359908	0.116875	0.702719	0.0780799	0.149995	22	488	0.457181	0.324577
Human betaherpesvirus 5 (CMV).nasal	X100006171	eugenol sulfate	0.0750391	0.11439	-2.16819	-0.24091	-0.141895	22	488	0.13595	0.320293
Human betaherpesvirus 5 (CMV).nasal	X100006190	2-acetamidophenol sulfate	0.0162035	0.136097	-3.06136	-0.340151	-0.157393	22	488	0.0431657	0.351664
Human betaherpesvirus 5 (CMV).nasal	X100006191	p-cresol glucuronide*	0.592759	0.0895548	0.628195	0.0697995	-0.225863	22	488	0.675971	0.294635
Human betaherpesvirus 5 (CMV).nasal	X100006290	sphingomyelin (d18:1/20:0, d16:1/22:0)*	0.0103305	0.00671677	-0.447154	-0.0496838	-0.135778	22	488	0.0304416	0.0762006
Human betaherpesvirus 5 (CMV).nasal	X100006292	sphingomyelin (d18:1/20:1, d18:2/20:0)*	0.00786665	0.000958156	-1.04222	-0.115803	-0.162851	22	488	0.0251274	0.0233506
Human betaherpesvirus 5 (CMV).nasal	X100006293	sphingomyelin (d18:1/20:2, d18:2/20:1, d16:1/22:2)*	0.0202465	0.0091796	0.0334613	0.00371792	-0.137814	22	488	0.0509409	0.0929258
Human betaherpesvirus 5 (CMV).nasal	X100006294	behenoyl sphingomyelin (d18:1/22:0)*	0.016987	0.263585	0.366897	0.0407663	-0.0530891	22	488	0.0447099	0.503301
Human betaherpesvirus 5 (CMV).nasal	X100006295	sphingomyelin (d18:1/22:1, d18:2/22:0, d16:1/24:1)*	4.78464e-06	0.00173116	-0.964792	-0.107199	-0.146009	22	488	7.32162e-05	0.0297041
Human betaherpesvirus 5 (CMV).nasal	X100006296	sphingomyelin (d18:1/22:2, d18:2/22:1, d16:1/24:2)*	0.0845785	0.00909202	0.106085	0.0117872	-0.125088	22	488	0.146841	0.0929258
Human betaherpesvirus 5 (CMV).nasal	X100006298	lignoceroyl sphingomyelin (d18:1/24:0)	0.397853	0.302928	0.186677	0.0207419	-0.0541343	22	488	0.49675	0.547309
Human betaherpesvirus 5 (CMV).nasal	X100006314	sphingomyelin (d17:1/16:0, d18:1/15:0, d16:1/17:0)*	7.49852e-05	0.163461	-0.105349	-0.0117054	-0.0713764	22	488	0.000675894	0.393984
Human betaherpesvirus 5 (CMV).nasal	X100006361	dopamine 3-O-sulfate	0.0370113	0.0563203	0.898318	0.0998131	0.150561	22	488	0.0793271	0.231189
Human betaherpesvirus 5 (CMV).nasal	X100006363	daidzein sulfate (2)	4.54889e-06	0.00193148	25.6556	2.85063	0.339287	22	488	7.1266e-05	0.0297041
Human betaherpesvirus 5 (CMV).nasal	X100006367	3-hydroxyhexanoate	0.399754	0.642497	-0.565798	-0.0628665	0.0298544	22	488	0.498178	0.77639
Human betaherpesvirus 5 (CMV).nasal	X100006378	N-acetylkynurenine (2)	0.011981	0.397117	2.43994	0.271105	-0.0859373	22	488	0.0342761	0.610414
Human betaherpesvirus 5 (CMV).nasal	X100006379	C-glycosyltryptophan	0.00131978	0.0190216	6.49158	0.721287	0.160711	22	488	0.00594803	0.127216
Human betaherpesvirus 5 (CMV).nasal	X100006430	arabitol/xylitol	0.00455025	0.023936	1.69119	0.18791	0.151349	22	488	0.0160111	0.140624
Human betaherpesvirus 5 (CMV).nasal	X100006435	N-acetylglucosamine/N-acetylgalactosamine	0.000844383	0.621302	2.45092	0.272324	0.0337407	22	488	0.00420912	0.758472
Human betaherpesvirus 5 (CMV).nasal	X100006614	adipoylcarnitine (C6-DC)	0.432547	0.110556	0.590147	0.0655719	0.129211	22	488	0.531	0.314917
Human betaherpesvirus 5 (CMV).nasal	X100006641	glycochenodeoxycholate 3-sulfate	0.000718221	0.248232	2.94984	0.32776	0.0982045	22	488	0.00378072	0.49496
Human betaherpesvirus 5 (CMV).nasal	X100006644	taurodeoxycholic acid 3-sulfate	0.0123689	0.00186649	2.67388	0.297097	-0.34049	22	488	0.0351681	0.0297041
Human betaherpesvirus 5 (CMV).nasal	X100006651	trans-3,4-methyleneheptanoate	0.676591	0.730687	0.557543	0.0619492	0.0315674	22	488	0.747826	0.837617
Human betaherpesvirus 5 (CMV).nasal	X100006726	linoleoyl ethanolamide	0.0131548	0.0530709	2.32241	0.258045	0.163023	22	488	0.0366772	0.226162
Human betaherpesvirus 5 (CMV).nasal	X100008903	1,2-dilinoleoyl-GPC (18:2/18:2)	0.00498765	0.0495451	-1.95268	-0.216964	0.10695	22	488	0.0170045	0.220275
Human betaherpesvirus 5 (CMV).nasal	X100008904	1-stearoyl-2-oleoyl-GPC (18:0/18:1)	0.678499	0.0488832	0.236156	0.0262396	0.0902663	22	488	0.747826	0.220275
Human betaherpesvirus 5 (CMV).nasal	X100008914	1-palmitoyl-2-arachidonoyl-GPC (16:0/20:4n6)	2.49728e-06	0.00543881	-1.93501	-0.215001	-0.114686	22	488	5.00548e-05	0.0649944
Human betaherpesvirus 5 (CMV).nasal	X100008915	1-palmitoyl-2-docosahexaenoyl-GPC (16:0/22:6)	0.00633299	0.166949	-0.517804	-0.0575338	-0.0681545	22	488	0.0208355	0.399464
Human betaherpesvirus 5 (CMV).nasal	X100008916	1-stearoyl-2-docosahexaenoyl-GPC (18:0/22:6)	0.376872	0.113202	-0.395827	-0.0439808	-0.0904694	22	488	0.474153	0.319686
Human betaherpesvirus 5 (CMV).nasal	X100008919	1-(1-enyl-stearoyl)-2-oleoyl-GPE (P-18:0/18:1)	0.266732	0.0634319	-0.723561	-0.0803957	0.0978271	22	488	0.358183	0.245519
Human betaherpesvirus 5 (CMV).nasal	X100008920	sphingomyelin (d18:1/17:0, d17:1/18:0, d19:1/16:0)	0.000661861	0.00385748	-0.159993	-0.0177769	-0.144974	22	488	0.00356971	0.0507838
Human betaherpesvirus 5 (CMV).nasal	X100008921	1-palmitoyl-2-stearoyl-GPC (16:0/18:0)	0.667628	0.327022	-0.233005	-0.0258894	-0.0447597	22	488	0.740809	0.570771
Human betaherpesvirus 5 (CMV).nasal	X100008928	2-hydroxybutyrate/2-hydroxyisobutyrate	0.00209272	0.552554	1.96047	0.21783	0.0299903	22	488	0.00834553	0.72196
Human betaherpesvirus 5 (CMV).nasal	X100008930	oleate/vaccenate (18:1)	0.0238177	0.0211412	3.25847	0.362052	0.156999	22	488	0.0569892	0.135057
Human betaherpesvirus 5 (CMV).nasal	X100008954	palmitoyl dihydrosphingomyelin (d18:0/16:0)*	0.171329	0.561297	1.00449	0.11161	-0.0286268	22	488	0.25164	0.723001
Human betaherpesvirus 5 (CMV).nasal	X100008955	tricosanoyl sphingomyelin (d18:1/23:0)*	0.0996247	0.0237613	-0.787873	-0.0875415	-0.115816	22	488	0.165538	0.140624
Human betaherpesvirus 5 (CMV).nasal	X100008956	sphingomyelin (d18:2/23:0, d18:1/23:1, d17:1/24:1)*	0.0233673	0.0545659	-0.431043	-0.0478937	-0.104801	22	488	0.0568086	0.227867
Human betaherpesvirus 5 (CMV).nasal	X100008957	sphingomyelin (d18:2/24:1, d18:1/24:2)*	0.20595	0.0775959	0.252252	0.028028	-0.0733059	22	488	0.290182	0.274506
Human betaherpesvirus 5 (CMV).nasal	X100008976	1-stearoyl-2-linoleoyl-GPE (18:0/18:2)*	0.000653748	0.00126813	2.03126	0.225696	0.199289	22	488	0.00355509	0.0273507
Human betaherpesvirus 5 (CMV).nasal	X100008977	1-stearoyl-2-arachidonoyl-GPE (18:0/20:4)	0.0438932	0.321295	1.02117	0.113464	0.0504426	22	488	0.0894171	0.568826
Human betaherpesvirus 5 (CMV).nasal	X100008980	1-stearoyl-2-linoleoyl-GPC (18:0/18:2)*	0.299248	0.189901	-0.38432	-0.0427022	0.0477641	22	488	0.393456	0.423575
Human betaherpesvirus 5 (CMV).nasal	X100008985	1-palmitoyl-2-dihomo-linolenoyl-GPC (16:0/20:3n3 or 6)*	1.5901e-05	0.145907	-1.1182	-0.124245	-0.0589382	22	488	0.000177336	0.369613
Human betaherpesvirus 5 (CMV).nasal	X100008990	1-palmitoyl-2-arachidonoyl-GPE (16:0/20:4)*	0.00206108	0.200498	2.23922	0.248803	0.0717518	22	488	0.00826946	0.438298
Human betaherpesvirus 5 (CMV).nasal	X100008991	1-palmitoyl-2-docosahexaenoyl-GPE (16:0/22:6)*	0.000211488	0.150353	1.89986	0.211096	0.0896229	22	488	0.00141999	0.372551
Human betaherpesvirus 5 (CMV).nasal	X100008992	1-stearoyl-2-docosahexaenoyl-GPE (18:0/22:6)*	0.000797154	0.638278	1.60367	0.178186	0.0305067	22	488	0.00408748	0.7763
Human betaherpesvirus 5 (CMV).nasal	X100008993	1-palmitoyl-2-arachidonoyl-GPI (16:0/20:4)*	0.10102	0.169098	-1.27757	-0.141953	0.0864872	22	488	0.167281	0.401684
Human betaherpesvirus 5 (CMV).nasal	X100008994	1-stearoyl-2-linoleoyl-GPI (18:0/18:2)	0.942582	0.321435	-0.042545	-0.00472723	0.0591203	22	488	0.957128	0.568826
Human betaherpesvirus 5 (CMV).nasal	X100008998	gamma-tocopherol/beta-tocopherol	0.144691	0.0963232	-1.30365	-0.14485	0.131218	22	488	0.219877	0.302848
Human betaherpesvirus 5 (CMV).nasal	X100008999	1-(1-enyl-stearoyl)-2-arachidonoyl-GPE (P-18:0/20:4)*	0.000323687	0.000200254	-3.98372	-0.442635	-0.209682	22	488	0.0020093	0.00775103
Human betaherpesvirus 5 (CMV).nasal	X100009002	1-(1-enyl-palmitoyl)-2-arachidonoyl-GPE (P-16:0/20:4)*	0.00214805	0.0023312	-1.80527	-0.200586	-0.155918	22	488	0.00851456	0.0340873
Human betaherpesvirus 5 (CMV).nasal	X100009007	1-(1-enyl-palmitoyl)-2-oleoyl-GPC (P-16:0/18:1)*	0.0417192	0.20435	-0.446485	-0.0496095	0.0662915	22	488	0.0852524	0.442325
Human betaherpesvirus 5 (CMV).nasal	X100009009	1-(1-enyl-palmitoyl)-2-linoleoyl-GPC (P-16:0/18:2)*	8.17329e-05	0.54087	-1.97892	-0.21988	0.0308167	22	488	0.00068949	0.713552
Human betaherpesvirus 5 (CMV).nasal	X100009014	1-(1-enyl-palmitoyl)-2-arachidonoyl-GPC (P-16:0/20:4)*	5.18304e-05	0.104792	-1.83709	-0.204121	-0.0806905	22	488	0.000498076	0.307826
Human betaherpesvirus 5 (CMV).nasal	X100009025	sphingomyelin (d18:1/21:0, d17:1/22:0, d16:1/23:0)*	0.000276156	0.0120148	-0.985736	-0.109526	-0.146138	22	488	0.0017712	0.103427
Human betaherpesvirus 5 (CMV).nasal	X100009026	behenoyl dihydrosphingomyelin (d18:0/22:0)*	0.135141	0.121971	-0.890419	-0.0989355	-0.0951952	22	488	0.206798	0.33164
Human betaherpesvirus 5 (CMV).nasal	X100009027	sphingomyelin (d18:0/18:0, d19:0/17:0)*	0.0396736	0.0429303	-1.28391	-0.142657	-0.137091	22	488	0.0828738	0.200341
Human betaherpesvirus 5 (CMV).nasal	X100009030	lactosyl-N-palmitoyl-sphingosine (d18:1/16:0)	0.0766105	0.17831	0.995615	0.110624	-0.0678619	22	488	0.136612	0.415166
Human betaherpesvirus 5 (CMV).nasal	X100009038	myristoyl dihydrosphingomyelin (d18:0/14:0)*	0.00270514	0.688905	-1.08991	-0.121101	-0.0206738	22	488	0.0104093	0.809464
Human betaherpesvirus 5 (CMV).nasal	X100009042	5-hydroxyindole sulfate	0.962366	0.114296	-0.0466266	-0.00518074	-0.141478	22	488	0.972714	0.320293
Human betaherpesvirus 5 (CMV).nasal	X100009045	phenylacetylglutamate	0.183337	0.981574	-0.536375	-0.0595972	0.00248596	22	488	0.265133	0.984524
Human betaherpesvirus 5 (CMV).nasal	X100009066	1-palmitoyl-2-oleoyl-GPI (16:0/18:1)*	0.83496	0.470343	0.231196	0.0256884	-0.0521797	22	488	0.869309	0.665677
Human betaherpesvirus 5 (CMV).nasal	X100009069	1-(1-enyl-palmitoyl)-2-linoleoyl-GPE (P-16:0/18:2)*	1.81335e-06	0.704177	-3.63128	-0.403475	0.026441	22	488	4.11443e-05	0.82142
Human betaherpesvirus 5 (CMV).nasal	X100009130	1-oleoyl-2-docosahexaenoyl-GPC (18:1/22:6)*	0.046664	0.180791	-0.908657	-0.100962	0.0608656	22	488	0.0941869	0.417517
Human betaherpesvirus 5 (CMV).nasal	X100009131	1-linoleoyl-2-arachidonoyl-GPC (18:2/20:4n6)*	0	0.0910925	-6.4938	-0.721533	-0.0983343	22	488	0	0.296727
Human betaherpesvirus 5 (CMV).nasal	X100009139	1-myristoyl-2-arachidonoyl-GPC (14:0/20:4)*	5.22377e-05	0.772591	-2.25045	-0.25005	-0.0169361	22	488	0.000498076	0.864566
Human betaherpesvirus 5 (CMV).nasal	X100009162	1-(1-enyl-palmitoyl)-2-palmitoyl-GPC (P-16:0/16:0)*	0.0518683	0.119222	-0.389081	-0.0432312	0.0837638	22	488	0.102799	0.329614
Human betaherpesvirus 5 (CMV).nasal	X100009217	1,2-dilinoleoyl-GPE (18:2/18:2)*	0.124872	0.352394	0.344375	0.0382639	0.0890973	22	488	0.194191	0.581142
Human betaherpesvirus 5 (CMV).nasal	X100009232	thioproline	0.0002504	0.22915	-2.57584	-0.286205	-0.052253	22	488	0.00166198	0.467003
Human betaherpesvirus 5 (CMV).nasal	X100009233	palmitoylcholine	0.240507	0.471154	1.64786	0.183095	0.06873	22	488	0.32697	0.665677
Human betaherpesvirus 5 (CMV).nasal	X100009264	glycochenodeoxycholate glucuronide (1)	9.71784e-06	0.132195	4.09701	0.455223	-0.131416	22	488	0.000120648	0.3504
Human betaherpesvirus 5 (CMV).nasal	X100009272	glycosyl-N-palmitoyl-sphingosine (d18:1/16:0)	0.914888	0.603211	-0.068409	-0.007601	0.029166	22	488	0.933328	0.750308
Human betaherpesvirus 5 (CMV).nasal	X100009329	ascorbic acid 2-sulfate	0.703635	0.403449	0.34223	0.0380256	0.0974571	22	488	0.770369	0.610977
Human betaherpesvirus 5 (CMV).nasal	X100009343	1-linoleoyl-2-linolenoyl-GPC (18:2/18:3)*	0.0987499	0.0335626	-1.57967	-0.175518	0.150262	22	488	0.1645	0.171252
Human betaherpesvirus 5 (CMV).nasal	X100009394	hexadecadienoate (16:2n6)	0.0595532	0.00183887	1.70002	0.188891	0.234902	22	488	0.113583	0.0297041
Human betaherpesvirus 5 (CMV).nasal	X100009406	palmitoleoylcarnitine (C16:1)*	0.0953738	0.896909	-0.385948	-0.0428831	0.00873075	22	488	0.160501	0.940243
Human betaherpesvirus 5 (CMV).nasal	X100010896	2'-O-methyluridine	0.0853509	0.423812	1.47703	0.164114	-0.0496969	22	488	0.147135	0.6295
Human betaherpesvirus 5 (CMV).nasal	X100010922	linoleoyl-arachidonoyl-glycerol (18:2/20:4) [1]*	0.512946	0.488168	0.647905	0.0719894	0.0587102	22	488	0.604499	0.678712
Human betaherpesvirus 5 (CMV).nasal	X100010941	linoleoyl-linoleoyl-glycerol (18:2/18:2) [1]*	0.513157	0.00988236	-0.611787	-0.0679763	0.218846	22	488	0.604499	0.0957044
Human betaherpesvirus 5 (CMV).nasal	X100010955	perfluorooctanesulfonate (PFOS)	0.107973	0.728714	-0.885261	-0.0983624	-0.0355038	22	488	0.174991	0.837617
Human betaherpesvirus 5 (CMV).nasal	X100015609	N-palmitoyl-sphingadienine (d18:2/16:0)*	0.0732729	0.809413	-1.19471	-0.132745	0.0119921	22	488	0.133187	0.892117
Human betaherpesvirus 5 (CMV).nasal	X100015620	lactosyl-N-nervonoyl-sphingosine (d18:1/24:1)*	0.00365731	0.0872733	1.76553	0.19617	-0.10061	22	488	0.0132226	0.293361
Human betaherpesvirus 5 (CMV).nasal	X100015637	2-hydroxybehenate	0.914084	0.0983022	0.0852958	0.00947731	0.0921777	22	488	0.933328	0.304436
Human betaherpesvirus 5 (CMV).nasal	X100015745	glycosyl ceramide (d18:2/24:1, d18:1/24:2)*	0.0216684	0.292073	-0.0565657	-0.00628508	-0.07299	22	488	0.0534001	0.53833
Human betaherpesvirus 5 (CMV).nasal	X100015786	sphingomyelin (d18:0/20:0, d16:0/22:0)*	0.00729621	0.120321	-0.89052	-0.0989467	-0.0996487	22	488	0.0235928	0.331261
Human betaherpesvirus 5 (CMV).nasal	X100015787	sphingomyelin (d18:1/19:0, d19:1/18:0)*	3.0558e-06	0.0108409	-1.39906	-0.155451	-0.151237	22	488	5.7449e-05	0.101904
Human betaherpesvirus 5 (CMV).nasal	X100015788	sphingomyelin (d18:2/18:1)*	1.04834e-05	0.199049	-1.75383	-0.19487	-0.0659323	22	488	0.000127742	0.43658
Human betaherpesvirus 5 (CMV).nasal	X100015789	sphingomyelin (d18:2/24:2)*	0.20558	0.0592856	-0.572968	-0.0636631	-0.0923905	22	488	0.290182	0.234687
Human betaherpesvirus 5 (CMV).nasal	X100015790	sphingomyelin (d18:2/21:0, d16:2/23:0)*	0.000166214	0.0191403	-0.76354	-0.0848378	-0.135887	22	488	0.0011635	0.127216
Human betaherpesvirus 5 (CMV).nasal	X100015791	sphingomyelin (d18:2/23:1)*	0.0825626	0.0170782	0.0345525	0.00383916	-0.126862	22	488	0.144485	0.122147
Human betaherpesvirus 5 (CMV).nasal	X100015792	sphingomyelin (d18:1/25:0, d19:0/24:1, d20:1/23:0, d19:1/24:0)*	0.000793548	0.266708	-0.802248	-0.0891386	-0.0639346	22	488	0.00408748	0.504292
Human betaherpesvirus 5 (CMV).nasal	X100015793	sphingomyelin (d17:2/16:0, d18:2/15:0)*	0	0.391581	1.15388	0.128209	-0.0542695	22	488	0	0.610414
Human betaherpesvirus 5 (CMV).nasal	X100015834	lignoceroylcarnitine (C24)*	0.537186	0.418829	-0.0517626	-0.0057514	0.0478812	22	488	0.625608	0.624919
Human betaherpesvirus 5 (CMV).nasal	X100015835	cerotoylcarnitine (C26)*	0.123159	0.133171	0.172932	0.0192147	0.100602	22	488	0.192491	0.3504
Human betaherpesvirus 5 (CMV).nasal	X100015836	ximenoylcarnitine (C26:1)*	0.603557	0.607225	0.36132	0.0401467	0.0336053	22	488	0.684725	0.750566
Human betaherpesvirus 5 (CMV).nasal	X100015837	arachidonoylcarnitine (C20:4)	0.0771848	0.566612	-0.666217	-0.0740242	0.0391703	22	488	0.137264	0.726765
Human betaherpesvirus 5 (CMV).nasal	X100015840	dihomo-linolenoylcarnitine (C20:3n3 or 6)*	0.0257777	0.441976	-1.00145	-0.111272	0.0497593	22	488	0.0605775	0.647707
Human betaherpesvirus 5 (CMV).nasal	X100015882	glycosyl ceramide (d18:1/20:0, d16:1/22:0)*	0.0381588	0.100331	-1.39706	-0.155228	-0.105329	22	488	0.0812572	0.304436
Human betaherpesvirus 5 (CMV).nasal	X100015965	ethyl alpha-glucopyranoside	0.747949	0.430728	0.431643	0.0479603	-0.0779918	22	488	0.810791	0.636897
Human betaherpesvirus 5 (CMV).nasal	X100015966	carotene diol (1)	1.58928e-06	0.107729	-3.23128	-0.359031	-0.119615	22	488	3.73481e-05	0.312273
Human betaherpesvirus 5 (CMV).nasal	X100015967	carotene diol (2)	1.29941e-05	0.205029	-2.61021	-0.290023	-0.0904046	22	488	0.000147416	0.442325
Human betaherpesvirus 5 (CMV).nasal	X100015971	cortolone glucuronide (1)	0.0837176	0.643058	-1.88511	-0.209456	0.04738	22	488	0.146117	0.77639
Human betaherpesvirus 5 (CMV).nasal	X100016038	(N(1) + N(8))-acetylspermidine	4.26197e-07	0.404398	3.81593	0.423992	0.0492683	22	488	1.40219e-05	0.610977
Human betaherpesvirus 5 (CMV).nasal	X100019892	2-hydroxyarachidate*	0.0938904	0.308591	-1.92529	-0.213921	-0.0664489	22	488	0.159227	0.551774
Human betaherpesvirus 5 (CMV).nasal	X100019968	lyxonate	0.00971431	0.805461	3.64493	0.404992	0.0233192	22	488	0.0290546	0.891536
Human betaherpesvirus 5 (CMV).nasal	X100019972	dodecenedioate (C12:1-DC)*	0.534387	0.284365	-0.665431	-0.0739368	-0.0939552	22	488	0.623451	0.528566
Human betaherpesvirus 5 (CMV).nasal	X100019984	glucuronide of C12H22O4 (1)*	0.395907	0.888804	0.578119	0.0642354	0.0131938	22	488	0.496203	0.938798
Human betaherpesvirus 5 (CMV).nasal	X100019990	glucuronide of C10H18O2 (1)*	0.00521304	0.939148	-3.50349	-0.389276	-0.00750543	22	488	0.0176814	0.967072
Human betaherpesvirus 5 (CMV).nasal	X100020014	glucuronide of C10H18O2 (7)*	0.0573334	0.830657	-2.49326	-0.277029	0.0246906	22	488	0.111614	0.907928
Human betaherpesvirus 5 (CMV).nasal	X100020015	glucuronide of C10H18O2 (8)*	0.0297977	0.910352	-2.8985	-0.322056	-0.0121092	22	488	0.0678438	0.950812
Human betaherpesvirus 5 (CMV).nasal	X100020203	3-hydroxystachydrine*	0.00201792	0.256733	-2.78473	-0.309415	-0.148766	22	488	0.00814597	0.502769
Human betaherpesvirus 5 (CMV).nasal	X100020204	N-acetyl-2-aminooctanoate*	0.00354582	0.381473	-2.26516	-0.251684	-0.0607773	22	488	0.0128903	0.607771
Human betaherpesvirus 5 (CMV).nasal	X100020205	hydroxyasparagine**	0.0015777	0.0909442	7.39732	0.821925	0.125788	22	488	0.00678363	0.296727
Human betaherpesvirus 5 (CMV).nasal	X100020207	genistein sulfate*	0.000252581	0.102633	3.43327	0.381474	0.158118	22	488	0.00166198	0.305577
Human betaherpesvirus 5 (CMV).nasal	X100020208	perfluorooctanoate (PFOA)	0.362223	0.452389	0.780665	0.0867405	-0.0689883	22	488	0.458351	0.654236
Human betaherpesvirus 5 (CMV).nasal	X100020211	3-hydroxybutyroylglycine**	0.224313	0.472449	-0.937484	-0.104165	0.0573066	22	488	0.31156	0.665677
Human betaherpesvirus 5 (CMV).nasal	X100020214	glyco-beta-muricholate**	0.513549	0.173707	0.00675667	0.000750741	-0.154658	22	488	0.604499	0.411148
Human betaherpesvirus 5 (CMV).nasal	X100020217	N,N,N-trimethyl-alanylproline betaine (TMAP)	0.016031	0.0706184	1.87965	0.20885	0.11369	22	488	0.0428796	0.261164
Human betaherpesvirus 5 (CMV).nasal	X100020219	3-formylindole	0.481824	0.376419	-0.448898	-0.0498775	-0.0506942	22	488	0.579598	0.605584
Human betaherpesvirus 5 (CMV).nasal	X100020262	glutamine conjugate of C6H10O2 (2)*	0.629821	0.465999	0.402378	0.0447086	0.0695474	22	488	0.706557	0.663695
Human betaherpesvirus 5 (CMV).nasal	X100020272	dihydroferulic acid sulfate	0.96632	0.283621	0.0475019	0.00527799	-0.104311	22	488	0.974421	0.528566
Human betaherpesvirus 5 (CMV).nasal	X100020276	sphingomyelin (d17:1/14:0, d16:1/15:0)*	0.00572065	0.368414	-1.76326	-0.195918	-0.0572518	22	488	0.0192972	0.59856
Human betaherpesvirus 5 (CMV).nasal	X100020343	tetradecadienoate (14:2)*	0.480634	0.642725	-0.655313	-0.0728125	0.0327653	22	488	0.579226	0.77639
Human betaherpesvirus 5 (CMV).nasal	X100020361	3-amino-2-piperidone	0.000335957	0.587187	2.1887	0.243188	0.0308768	22	488	0.00206598	0.741591
Human betaherpesvirus 5 (CMV).nasal	X100020371	N,N-dimethylalanine	0.231486	0.109552	-1.87617	-0.208464	-0.186775	22	488	0.318383	0.314917
Human betaherpesvirus 5 (CMV).nasal	X100020372	3-indoleglyoxylic acid	0.0931749	0.338376	1.29623	0.144026	0.0728745	22	488	0.158421	0.572272
Human betaherpesvirus 5 (CMV).nasal	X100020377	ethyl beta-glucopyranoside	0.995946	0.0284937	0.00694681	0.000771867	-0.241238	22	488	0.998197	0.156831
Human betaherpesvirus 5 (CMV).nasal	X100020378	2-hydroxysebacate	0.185046	0.875558	1.10002	0.122224	0.0154599	22	488	0.267019	0.935255
Human betaherpesvirus 5 (CMV).nasal	X100020409	ascorbic acid 3-sulfate*	0.00137029	0.0717498	3.33268	0.370298	0.153318	22	488	0.00609224	0.262327
Human betaherpesvirus 5 (CMV).nasal	X100020414	6-bromotryptophan	0	0.0115674	-4.95961	-0.551068	-0.165567	22	488	0	0.102546
Human betaherpesvirus 5 (CMV).nasal	X100020416	delta-CEHC	0.332312	0.0208613	-1.00583	-0.111759	0.195484	22	488	0.431284	0.134576
Human betaherpesvirus 5 (CMV).nasal	X100020491	glucuronide of piperine metabolite C17H21NO3 (3)*	0.0266438	5.58348e-05	-2.26742	-0.251936	-0.396005	22	488	0.0621688	0.00306161
Human betaherpesvirus 5 (CMV).nasal	X100020492	glucuronide of piperine metabolite C17H21NO3 (4)*	0.000900405	6.75271e-06	-3.53997	-0.39333	-0.441968	22	488	0.00444376	0.000876871
Human betaherpesvirus 5 (CMV).nasal	X100020493	glucuronide of piperine metabolite C17H21NO3 (5)*	0.00762102	0.00133012	-2.92015	-0.324461	-0.327397	22	488	0.0244616	0.0273507
Human betaherpesvirus 5 (CMV).nasal	X100020496	sulfate of piperine metabolite C16H19NO3 (2)*	2.31947e-06	0.000419737	-5.09316	-0.565907	-0.33933	22	488	5.00548e-05	0.0126612
Human betaherpesvirus 5 (CMV).nasal	X100020497	sulfate of piperine metabolite C16H19NO3 (3)*	0.0001052	0.000616193	-4.17143	-0.463492	-0.329152	22	488	0.000824069	0.0162182
Human betaherpesvirus 5 (CMV).nasal	X100020504	sulfate of piperine metabolite C18H21NO3 (3)*	0.00109675	0.0233091	-3.50443	-0.389381	-0.217386	22	488	0.00515473	0.139431
Human betaherpesvirus 5 (CMV).nasal	X100020519	(2,4 or 2,5)-dimethylphenol sulfate	0.652209	0.447451	-0.37297	-0.0414411	0.0460435	22	488	0.727379	0.651574
Human betaherpesvirus 5 (CMV).nasal	X100020536	4-ethylcatechol sulfate	0.0192268	0.10229	-2.8386	-0.3154	-0.157084	22	488	0.0492267	0.305577
Human betaherpesvirus 5 (CMV).nasal	X100020541	11beta-hydroxyandrosterone glucuronide	0.0807084	0.762948	-1.77933	-0.197703	0.0354005	22	488	0.141995	0.861098
Human betaherpesvirus 5 (CMV).nasal	X100020546	N2-acetyl,N6-methyllysine	0.450673	0.520837	-0.73528	-0.0816977	-0.0765749	22	488	0.549153	0.703719
Human betaherpesvirus 5 (CMV).nasal	X100020550	deoxycholic acid glucuronide	0.000801344	0.497107	2.46025	0.273361	-0.0698572	22	488	0.00408748	0.683161
Human betaherpesvirus 5 (CMV).nasal	X100020578	4-allylcatechol sulfate	7.87135e-05	0.0593953	-4.64836	-0.516485	-0.178674	22	488	0.000682621	0.234687
Human betaherpesvirus 5 (CMV).nasal	X100020819	glycoursodeoxycholic acid sulfate (1)	8.69227e-07	0.509512	4.85923	0.539914	0.071379	22	488	2.48674e-05	0.691255
Human betaherpesvirus 5 (CMV).nasal	X100020822	dihydrocaffeate sulfate (2)	0.00157996	0.0360349	-4.61756	-0.513062	-0.252333	22	488	0.00678363	0.175637
Human betaherpesvirus 5 (CMV).nasal	X100020908	fibrinopeptide B (1-13)**	0.937582	0.578751	0.0974525	0.0108281	-0.0393649	22	488	0.953522	0.733753
Human betaherpesvirus 5 (CMV).nasal	X100020973	5-hydroxy-2-methylpyridine sulfate	0.529314	0.150199	-0.781374	-0.0868193	-0.132336	22	488	0.618629	0.372551
Human betaherpesvirus 5 (CMV).nasal	X100020975	3-hydroxy-2-methylpyridine sulfate	0.085419	0.0695138	-2.05847	-0.228719	-0.17193	22	488	0.147135	0.259887
Human betaherpesvirus 5 (CMV).nasal	X100021000	hydroxypalmitoyl sphingomyelin (d18:1/16:0(OH))**	0.00119806	0.738768	0.0924857	0.0102762	-0.0183781	22	488	0.00543671	0.843189
Human betaherpesvirus 5 (CMV).nasal	X100021093	taurochenodeoxycholic acid 3-sulfate	8.09527e-05	0.275257	4.04613	0.44957	0.111796	22	488	0.00068949	0.516009
Human betaherpesvirus 5 (CMV).nasal	X100021100	tetradecadienedioate (C14:2-DC)*	0.103544	0.178559	-1.78819	-0.198687	-0.13869	22	488	0.170331	0.415166
Human betaherpesvirus 5 (CMV).nasal	X100021103	pregnenetriol sulfate*	0.0204088	0.455536	-2.39362	-0.265958	-0.0616643	22	488	0.0510608	0.655892
Human betaherpesvirus 5 (CMV).nasal	X100021104	pregnenetriol disulfate*	0.0576714	0.872104	1.76028	0.195587	-0.0145223	22	488	0.111816	0.933081
Human betaherpesvirus 5 (CMV).nasal	X100021123	hydroxy-N6,N6,N6-trimethyllysine*	0.7524	0.0492298	0.210619	0.0234021	0.135685	22	488	0.813873	0.220275
Human betaherpesvirus 5 (CMV).nasal	X100021131	undecenoylcarnitine (C11:1)	0.0339528	0.0932121	2.76262	0.306958	0.111775	22	488	0.0744699	0.299315
Human betaherpesvirus 5 (CMV).nasal	X100021141	3-hydroxydecanoylcarnitine	0.351061	0.14143	0.614815	0.0683127	0.0988207	22	488	0.447671	0.3607
Human betaherpesvirus 5 (CMV).nasal	X100021162	palmitoyl-sphingosine-phosphoethanolamine (d18:1/16:0)	0.0412944	0.933299	1.12288	0.124764	0.00434961	22	488	0.0849501	0.964439
Human betaherpesvirus 5 (CMV).nasal	X100021324	3,5-dichloro-2,6-dihydroxybenzoic acid	0.000121571	0.492612	-1.19485	-0.132761	0.0594487	22	488	0.000919468	0.680964
Human betaherpesvirus 5 (CMV).nasal	X100021331	metabolonic lactone sulfate	0.224437	0.0756677	-0.860296	-0.0955884	-0.189999	22	488	0.31156	0.273536
Human betaherpesvirus 5 (CMV).nasal	X100021363	vanilloylglycine	0.0133634	0.0690895	-2.9064	-0.322934	-0.181078	22	488	0.0371017	0.259777
Human betaherpesvirus 5 (CMV).nasal	X100021372	2-hydroxy-4-(methylthio)butanoic acid	0.448789	0.394757	0.479496	0.0532774	0.0590422	22	488	0.547872	0.610414
Human betaherpesvirus 5 (CMV).nasal	X100021374	branched chain 14:0 dicarboxylic acid**	0.00797498	0.107547	-3.21926	-0.357695	-0.207636	22	488	0.0253504	0.312273
Human betaherpesvirus 5 (CMV).nasal	X100021467	pentose acid*	0.000144936	0.0079466	-4.35287	-0.483652	-0.26088	22	488	0.00102546	0.085386
Human betaherpesvirus 5 (CMV).nasal	X100021472	N-succinyl-phenylalanine	0.0351803	0.396225	2.13322	0.237024	0.0743993	22	488	0.0765737	0.610414
Human betaherpesvirus 5 (CMV).nasal	X100021502	(2 or 3)-decenoate (10:1n7 or n8)	0.649822	0.301789	0.329918	0.0366575	0.0580745	22	488	0.725947	0.547309
Human betaherpesvirus 5 (CMV).nasal	X100021530	S-carboxyethylcysteine	0.260834	0.14911	1.13683	0.126315	0.111622	22	488	0.351699	0.372551
Human betaherpesvirus 5 (CMV).nasal	X100021666	branched-chain, straight-chain, or cyclopropyl 10:1 fatty acid (1)*	0.00228589	0.943878	-2.72276	-0.302529	0.0057552	22	488	0.00900669	0.969321
Human betaherpesvirus 5 (CMV).nasal	X100021707	3-bromo-5-chloro-2,6-dihydroxybenzoic acid*	0.0383536	0.331339	-1.06527	-0.118363	0.105206	22	488	0.0814087	0.570945
Human betaherpesvirus 5 (CMV).nasal	X100021709	branched-chain, straight-chain, or cyclopropyl 12:1 fatty acid*	0.152627	0.667876	1.46759	0.163065	-0.0365728	22	488	0.229288	0.796128
Human betaherpesvirus 5 (CMV).nasal	X100021712	deoxycholic acid 12-sulfate*	0.998197	0.0113087	0.00282975	0.000314417	-0.344852	22	488	0.998197	0.102546
Human betaherpesvirus 5 (CMV).nasal	X100021726	GlcNAc sulfate conjugate of C21H34O2 steroid**	0.0355238	0.938074	1.69834	0.188705	-0.00889318	22	488	0.0767409	0.967072
Human betaherpesvirus 5 (CMV).nasal	X100021727	cis-3,4-methyleneheptanoate	0.154354	0.729982	-1.01638	-0.112931	-0.0254804	22	488	0.231355	0.837617
Human betaherpesvirus 5 (CMV).nasal	X100021728	cis-3,4-methyleneheptanoylcarnitine	0.0756196	0.0270988	2.77619	0.308466	0.156622	22	488	0.13595	0.15111
Human betaherpesvirus 5 (CMV).nasal	X100021760	N-acetyl-2-aminoadipate	0.709375	0.769604	0.419912	0.0466569	0.0224427	22	488	0.775363	0.862691
Human betaherpesvirus 5 (CMV).nasal	X100021784	4-chlorobenzoic acid	0.619189	0.286226	0.538947	0.059883	0.0841512	22	488	0.700045	0.530525
Human betaherpesvirus 5 (CMV).nasal	X100021839	2-methoxyhydroquinone sulfate (1)	0.0560468	0.056905	-2.166	-0.240666	-0.188882	22	488	0.109433	0.231189
Human betaherpesvirus 5 (CMV).nasal	X100021918	2,4-di-tert-butylphenol	0.0293266	0.0689641	-1.54401	-0.171557	0.0963081	22	488	0.067003	0.259777
Human betaherpesvirus 5 (CMV).nasal	X100021990	3-hydroxyoctanoylcarnitine (1)	0.780992	0.150606	0.176146	0.0195717	0.100945	22	488	0.831541	0.372551
Human betaherpesvirus 5 (CMV).nasal	X100021991	3-hydroxyoctanoylcarnitine (2)	0.786424	0.0582203	0.188821	0.0209801	0.128391	22	488	0.834624	0.233687
Human betaherpesvirus 5 (CMV).nasal	X100021992	cis-3,4-methyleneheptanoylglycine	0.00160922	0.530623	-2.1067	-0.234078	0.0585329	22	488	0.00680881	0.711099
Human betaherpesvirus 5 (CMV).nasal	X100022003	bilirubin degradation product, C16H18N2O5 (1)**	0.105245	0.0831422	0.00928959	0.00103218	0.183227	22	488	0.17179	0.283459
Human betaherpesvirus 5 (CMV).nasal	X100022004	bilirubin degradation product, C16H18N2O5 (2)**	0.0803319	0.135781	-1.36839	-0.152043	0.120146	22	488	0.141711	0.351664
Human betaherpesvirus 5 (CMV).nasal	X100022006	bilirubin degradation product, C17H18N2O4 (2)**	0.00375459	0.974439	-2.69011	-0.298901	0.00285132	22	488	0.0135001	0.980399
Human betaherpesvirus 5 (CMV).nasal	X100022007	bilirubin degradation product, C17H18N2O4 (3)**	0.00108963	0.995036	-2.7502	-0.305578	0.000532229	22	488	0.00515473	0.995036
Human betaherpesvirus 5 (CMV).nasal	X100022008	bilirubin degradation product, C17H20N2O5 (1)**	0	0.33096	-2.2355	-0.248389	0.0988304	22	488	0	0.570945
Human betaherpesvirus 5 (CMV).nasal	X100022009	bilirubin degradation product, C17H20N2O5 (2)**	0.00107352	0.341792	-2.56823	-0.285359	0.0919395	22	488	0.00511865	0.573722
Human betaherpesvirus 5 (CMV).nasal	X100022013	tetrahydrocortisol glucuronide	0.294254	0.158818	-1.29228	-0.143587	0.155019	22	488	0.389576	0.3842
Human betaherpesvirus 5 (CMV).nasal	X100022014	bilirubin degradation product, C16H18N2O5 (3)**	0.566959	0.0822444	-0.463253	-0.0514726	0.12681	22	488	0.652649	0.282767
Human betaherpesvirus 5 (CMV).nasal	X100022015	bilirubin degradation product, C16H18N2O5 (4)**	0.22225	0.1012	-0.995944	-0.11066	0.129671	22	488	0.31049	0.304436
Human betaherpesvirus 5 (CMV).nasal	X100022041	N,N-dimethyl-pro-pro	0.000141454	0.00989042	2.64823	0.294248	0.16339	22	488	0.00102282	0.0957044
Human betaherpesvirus 5 (CMV).nasal	X100022120	oxindolylalanine	0.118915	0.339165	0.368303	0.0409225	0.088592	22	488	0.188092	0.572272
Human betaherpesvirus 5 (CMV).nasal	X100022127	tetrahydrocortisone glucuronide (5)	0.0272774	0.855467	-2.18522	-0.242802	-0.0159186	22	488	0.0628812	0.922783
Human betaherpesvirus 5 (CMV).nasal	X100022172	perfluorohexanesulfonate (PFHxS)	0.0305914	0.950416	-0.370531	-0.0411701	0.00700067	22	488	0.0694108	0.971077
Human betaherpesvirus 5 (CMV).nasal	X999907765	X-07765	0.00691806	0.12095	-4.09832	-0.455369	-0.176131	22	488	0.0225351	0.331605
Human betaherpesvirus 5 (CMV).nasal	X999911299	X-11299	0.99711	0.888862	-0.00288481	-0.000320534	-0.0152593	22	488	0.998197	0.938798
Human betaherpesvirus 5 (CMV).nasal	X999911483	X-11483	0.123024	0.608536	-1.15128	-0.12792	-0.056388	22	488	0.192491	0.750566
Human betaherpesvirus 5 (CMV).nasal	X999911632	X-11632	0.548782	0.3258	0.548016	0.0608907	0.095507	22	488	0.635736	0.57015
Human betaherpesvirus 5 (CMV).nasal	X999911787	X-11787	0.051263	0.100766	-0.66461	-0.0738455	-0.0725213	22	488	0.102118	0.304436
Human betaherpesvirus 5 (CMV).nasal	X999911850	X-11850	0.0251089	0.824399	-1.36687	-0.151875	0.0338151	22	488	0.0594303	0.902587
Human betaherpesvirus 5 (CMV).nasal	X999911858	X-11858	0.210001	0.181274	-1.07852	-0.119836	-0.152898	22	488	0.295258	0.417517
Human betaherpesvirus 5 (CMV).nasal	X999912026	X-12026	0.0687816	0.0518633	4.46985	0.49665	0.142632	22	488	0.126774	0.226
Human betaherpesvirus 5 (CMV).nasal	X999912096	X-12096	0.0460569	0.501057	2.31024	0.256694	0.0811669	22	488	0.0932475	0.685437
Human betaherpesvirus 5 (CMV).nasal	X999912104	X-12104	0.0136558	0.194415	-0.394483	-0.0438315	0.0916397	22	488	0.0375963	0.429959
Human betaherpesvirus 5 (CMV).nasal	X999912193	X-12193	0.00161425	0.0121032	16.9207	1.88008	0.24841	22	488	0.00680881	0.103427
Human betaherpesvirus 5 (CMV).nasal	X999912216	X-12216	0.117042	0.265473	-1.01817	-0.11313	-0.132382	22	488	0.185844	0.503403
Human betaherpesvirus 5 (CMV).nasal	X999912221	X-12221	0.951647	0.396438	-0.073221	-0.00813566	-0.0784007	22	488	0.963359	0.610414
Human betaherpesvirus 5 (CMV).nasal	X999912407	X-12407	0.73976	0.557376	0.479762	0.0533069	0.0547698	22	488	0.803238	0.72196
Human betaherpesvirus 5 (CMV).nasal	X999912410	X-12410	0.0187183	0.0926622	1.58017	0.175574	0.181527	22	488	0.0483006	0.299315
Human betaherpesvirus 5 (CMV).nasal	X999912456	X-12456	0.00832021	0.291696	2.14087	0.237875	-0.108529	22	488	0.025954	0.53833
Human betaherpesvirus 5 (CMV).nasal	X999912707	X-12707	0.00954734	0.0429297	-1.15415	-0.128238	0.209912	22	488	0.0286856	0.200341
Human betaherpesvirus 5 (CMV).nasal	X999912822	X-12822	0.0212829	0.207185	0.961766	0.106863	0.112384	22	488	0.0526473	0.442621
Human betaherpesvirus 5 (CMV).nasal	X999912851	X-12851	0.0722628	0.639445	2.11265	0.234739	-0.0670855	22	488	0.131714	0.7763
Human betaherpesvirus 5 (CMV).nasal	X999913553	X-13553	0.982595	0.0130858	0.018317	0.00203522	0.248198	22	488	0.987096	0.108442
Human betaherpesvirus 5 (CMV).nasal	X999913658	X-13658	0.00148733	0.377529	-1.9422	-0.2158	-0.0958665	22	488	0.00652442	0.605635
Human betaherpesvirus 5 (CMV).nasal	X999913695	X-13695	0.678318	0.103339	-0.449189	-0.0499099	-0.134314	22	488	0.747826	0.306294
Human betaherpesvirus 5 (CMV).nasal	X999913723	X-13723	0.628938	0.110465	-0.486026	-0.0540028	-0.151674	22	488	0.706557	0.314917
Human betaherpesvirus 5 (CMV).nasal	X999913728	X-13728	0.000644923	0.00550889	-4.90221	-0.54469	-0.298283	22	488	0.00353633	0.0649944
Human betaherpesvirus 5 (CMV).nasal	X999914904	X-14904	0.500046	0.524928	1.26997	0.141108	-0.0554528	22	488	0.592848	0.706362
Human betaherpesvirus 5 (CMV).nasal	X999914939	X-14939	0.0181365	0.719421	-2.09715	-0.233017	0.0284022	22	488	0.0473247	0.830489
Human betaherpesvirus 5 (CMV).nasal	X999915461	X-15461	8.62778e-06	0.267509	-10.6144	-1.17938	-0.0854896	22	488	0.000115859	0.504358
Human betaherpesvirus 5 (CMV).nasal	X999916124	X-16124	0.0701935	0.324738	-1.49961	-0.166623	0.10983	22	488	0.128655	0.57015
Human betaherpesvirus 5 (CMV).nasal	X999916580	X-16580	0.272612	0.574476	0.758652	0.0842947	0.0425067	22	488	0.363851	0.729739
Human betaherpesvirus 5 (CMV).nasal	X999917348	X-17348	0.132015	0.101163	-2.10407	-0.233786	0.190048	22	488	0.202484	0.304436
Human betaherpesvirus 5 (CMV).nasal	X999917438	X-17438	0.000532339	0.786361	0.614673	0.068297	0.0247313	22	488	0.00296847	0.874029
Human betaherpesvirus 5 (CMV).nasal	X999917676	X-17676	8.88398e-05	0.44728	0.956695	0.106299	0.0703471	22	488	0.000715221	0.651574
Human betaherpesvirus 5 (CMV).nasal	X999917685	X-17685	0.0510105	0.0595634	-2.31893	-0.257659	-0.193515	22	488	0.102021	0.234687
Human betaherpesvirus 5 (CMV).nasal	X999918887	X-18887	0.0364187	0.011523	1.20119	0.133466	0.199839	22	488	0.0783121	0.102546
Human betaherpesvirus 5 (CMV).nasal	X999918899	X-18899	0.000128424	0.155277	-3.70512	-0.41168	-0.128678	22	488	0.000960259	0.381088
Human betaherpesvirus 5 (CMV).nasal	X999919141	X-19141	0.0110052	0.413036	-1.30138	-0.144598	-0.0841507	22	488	0.0320416	0.620083
Human betaherpesvirus 5 (CMV).nasal	X999919299	X-19299	0.826487	0.0372585	0.317227	0.0352475	0.20365	22	488	0.864592	0.17895
Human betaherpesvirus 5 (CMV).nasal	X999921312	X-21312	0.0640278	0.840421	-2.09049	-0.232277	-0.0148624	22	488	0.120372	0.91231
Human betaherpesvirus 5 (CMV).nasal	X999921319	X-21319	0.0513695	0.123042	-1.57718	-0.175242	-0.101314	22	488	0.102118	0.333176
Human betaherpesvirus 5 (CMV).nasal	X999921353	X-21353	0.139678	0.0767597	1.23598	0.137331	0.121878	22	488	0.213244	0.273536
Human betaherpesvirus 5 (CMV).nasal	X999921383	X-21383	0.0110605	0.253191	1.50311	0.167012	-0.106219	22	488	0.0320608	0.500299
Human betaherpesvirus 5 (CMV).nasal	X999921607	X-21607	0.424791	0.399771	0.172106	0.0191229	0.0565233	22	488	0.523431	0.610414
Human betaherpesvirus 5 (CMV).nasal	X999921796	X-21796	0.116013	0.00871675	1.43063	0.158959	0.143366	22	488	0.185283	0.0910416
Human betaherpesvirus 5 (CMV).nasal	X999921959	X-21959	0.797304	0.767875	-0.335942	-0.0373269	0.0250814	22	488	0.84345	0.862222
Human betaherpesvirus 5 (CMV).nasal	X999922520	X-22520	0.605198	0.425998	-0.559126	-0.0621252	-0.109416	22	488	0.685405	0.631321
Human betaherpesvirus 5 (CMV).nasal	X999922834	X-22834	0.696693	0.229243	-0.708791	-0.0787545	-0.135431	22	488	0.765316	0.467003
Human betaherpesvirus 5 (CMV).nasal	X999923593	X-23593	7.22204e-07	0.0800719	3.60249	0.400276	0.10863	22	488	2.16005e-05	0.280252
Human betaherpesvirus 5 (CMV).nasal	X999923639	X-23639	0	0.0153819	-4.45379	-0.494865	-0.14429	22	488	0	0.119074
Human betaherpesvirus 5 (CMV).nasal	X999923654	X-23654	0.000685	0.897375	-0.61723	-0.0685811	-0.00921575	22	488	0.00366447	0.940243
Human betaherpesvirus 5 (CMV).nasal	X999923662	X-23662	0.622591	0.558477	0.618219	0.068691	-0.0724872	22	488	0.701481	0.72196
Human betaherpesvirus 5 (CMV).nasal	X999923665	X-23665	0.267695	0.59672	-0.667793	-0.0741992	0.0379112	22	488	0.358744	0.748765
Human betaherpesvirus 5 (CMV).nasal	X999923680	X-23680	0.00162825	0.00166756	4.27381	0.474867	0.230908	22	488	0.00682411	0.0297041
Human betaherpesvirus 5 (CMV).nasal	X999923780	X-23780	0.00104189	0.933659	-5.03001	-0.55889	-0.00860286	22	488	0.00504093	0.964439
Human betaherpesvirus 5 (CMV).nasal	X999923787	X-23787	0.0391455	0.476071	-2.32232	-0.258036	-0.0729086	22	488	0.0823397	0.66792
Human betaherpesvirus 5 (CMV).nasal	X999923974	X-23974	0.0961922	0.329034	1.97296	0.219217	0.0933982	22	488	0.161465	0.570945
Human betaherpesvirus 5 (CMV).nasal	X999924295	X-24295	0.0103631	0.183377	-1.07739	-0.11971	-0.111225	22	488	0.0304416	0.417517
Human betaherpesvirus 5 (CMV).nasal	X999924328	X-24328	0.0642276	0.983027	-1.32558	-0.147286	-0.00172631	22	488	0.120404	0.984524
Human betaherpesvirus 5 (CMV).nasal	X999924544	X-24544	0.0524298	0.152869	-2.08015	-0.231128	-0.125025	22	488	0.1036	0.376733
Human betaherpesvirus 5 (CMV).nasal	X999924556	X-24556	0.00930876	0.246866	0.105032	0.0116702	0.113199	22	488	0.0282266	0.49496
Human betaherpesvirus 5 (CMV).nasal	X999924571	X-24571	5.09803e-06	1.92728e-07	6.51212	0.723569	0.607267	22	488	7.62387e-05	4.22717e-05
Human betaherpesvirus 5 (CMV).nasal	X999924728	X-24728	0.0047537	0.022922	7.61879	0.846533	0.171334	22	488	0.0164585	0.138936
Human betaherpesvirus 5 (CMV).nasal	X999924951	X-24951	0.263218	0.339189	0.799097	0.0887886	0.0974586	22	488	0.354186	0.572272
Human betaherpesvirus 5 (CMV).nasal	X999925172	X-25172	0.852517	0.970529	0.144901	0.0161002	0.00142463	22	488	0.886187	0.97946
Human betaherpesvirus 5 (CMV).nasal	X999925265	X-25265	0.674816	0.678403	-0.233943	-0.0259936	-0.01598	22	488	0.747524	0.803338
Human betaherpesvirus 5 (CMV).nasal	X999925271	X-25271	7.68385e-06	0.101324	-5.5189	-0.613211	-0.211228	22	488	0.000105333	0.304436
Human betaherpesvirus 5 (CMV).nasal	X999925343	X-25343	0.0031491	0.542408	-1.82294	-0.202549	-0.0461976	22	488	0.0117898	0.713809
Human betaherpesvirus 5 (CMV).nasal	X999925371	X-25371	6.53846e-06	0.574459	6.79375	0.754861	0.0509406	22	488	9.35284e-05	0.729739
Human betaherpesvirus 5 (CMV).nasal	X999925420	X-25420	0.396849	0.334326	-0.880802	-0.0978669	-0.0804907	22	488	0.496439	0.570945
Human betaherpesvirus 5 (CMV).nasal	X999925422	X-25422	0.0235695	0.0115473	2.28534	0.253927	0.228105	22	488	0.0568086	0.102546
Human betaherpesvirus 5 (CMV).nasal	X999925503	X-25503	0.0624893	0.384649	1.54382	0.171535	-0.100404	22	488	0.118496	0.610414
Human betaherpesvirus 5 (CMV).nasal	X999925519	X-25519	0.682736	0.0621562	-0.444241	-0.0493601	-0.148435	22	488	0.751238	0.243445
Human betaherpesvirus 5 (CMV).nasal	X999925520	X-25520	0.0388401	0.0937704	-2.76015	-0.306683	-0.17798	22	488	0.0821762	0.299519
Human betaherpesvirus 5 (CMV).nasal	X999925790	X-25790	0.000420673	0.0507158	6.67877	0.742086	0.164637	22	488	0.00251639	0.222473
Human betaherpesvirus 5 (CMV).nasal	X999925810	X-25810	0.14034	0.594911	1.46073	0.162303	-0.0410845	22	488	0.213758	0.748473
Human betaherpesvirus 5 (CMV).nasal	X999925937	X-25937	0.00487617	0.492566	-3.55738	-0.395264	-0.0648773	22	488	0.016711	0.680964
Human betaherpesvirus 5 (CMV).nasal	X999925957	X-25957	0.55309	0.202403	-0.636451	-0.0707168	-0.0967416	22	488	0.639602	0.440998
Human betaherpesvirus 5 (CMV).nasal	X999926062	X-26062	0	0.00057971	29.3217	3.25797	0.318543	22	488	0	0.0158937
Human betaherpesvirus 5 (CMV).nasal	X999926107	X-26107	0.823354	0.478679	0.165387	0.0183763	-0.0480445	22	488	0.862686	0.67015
Human betaherpesvirus 5 (CMV).nasal	X999926111	X-26111	0.401734	0.0762947	0.0327898	0.00364331	-0.206565	22	488	0.499699	0.273536
Human betaherpesvirus 5 (CMV).nasal	X999926119	X-26119	1.17085e-06	0.558033	4.11076	0.456751	0.0489767	22	488	3.08167e-05	0.72196
Human betaherpesvirus 5 (CMV).pbmc	X55	1-methylnicotinamide	0.0891714	0.00810534	1.35123	0.150137	0.150208	36	488	0.174109	0.0341879
Human betaherpesvirus 5 (CMV).pbmc	X93	alpha-ketoglutarate	0.355873	0.797398	0.0722292	0.00802547	-0.0145911	36	488	0.474017	0.874479
Human betaherpesvirus 5 (CMV).pbmc	X98	kynurenate	0.000247083	3.18184e-05	-0.230707	-0.0256341	0.249543	36	488	0.00312655	0.000872353
Human betaherpesvirus 5 (CMV).pbmc	X111	3-hydroxyisobutyrate	0.0703743	0.464731	1.76546	0.196162	-0.0364821	36	488	0.145236	0.615278
Human betaherpesvirus 5 (CMV).pbmc	X132	3-phosphoglycerate	0.630388	0.595898	0.350117	0.0389018	-0.0254741	36	488	0.703043	0.735383
Human betaherpesvirus 5 (CMV).pbmc	X158	5,6-dihydrothymine	0.505393	0.0679066	-0.262144	-0.0291272	0.0972641	36	488	0.614693	0.153022
Human betaherpesvirus 5 (CMV).pbmc	X171	hypoxanthine	0.688012	0.174276	0.329807	0.0366452	0.0772101	36	488	0.749523	0.302855
Human betaherpesvirus 5 (CMV).pbmc	X180	linoleate (18:2n6)	0.0639827	9.36044e-05	1.05394	0.117104	0.242347	36	488	0.139159	0.00181152
Human betaherpesvirus 5 (CMV).pbmc	X181	laurate (12:0)	0.0086465	0.101183	-0.701034	-0.0778927	0.0777285	36	488	0.0357824	0.202367
Human betaherpesvirus 5 (CMV).pbmc	X182	quinolinate	1.50456e-05	1.13933e-05	2.52094	0.280105	0.291062	36	488	0.000412501	0.000423979
Human betaherpesvirus 5 (CMV).pbmc	X189	N6,N6,N6-trimethyllysine	0.484334	8.47974e-06	0.00505644	0.000561827	0.195532	36	488	0.593467	0.000348729
Human betaherpesvirus 5 (CMV).pbmc	X192	N-acetylputrescine	0.051715	0.000225573	-0.380427	-0.0422697	0.186491	36	488	0.122405	0.00274865
Human betaherpesvirus 5 (CMV).pbmc	X194	N-formylmethionine	0.114245	0.00133598	-0.49935	-0.0554834	0.141462	36	488	0.207661	0.00966019
Human betaherpesvirus 5 (CMV).pbmc	X197	S-adenosylhomocysteine (SAH)	0.245036	0.00121716	0.778533	0.0865037	0.181397	36	488	0.358064	0.00910102
Human betaherpesvirus 5 (CMV).pbmc	X209	adenosine 5'-monophosphate (AMP)	0.56541	0.542112	-0.385033	-0.0427814	0.0318664	36	488	0.653848	0.679983
Human betaherpesvirus 5 (CMV).pbmc	X229	arachidonate (20:4n6)	0.0126236	0.067839	0.849596	0.0943996	0.114234	36	488	0.0465402	0.153022
Human betaherpesvirus 5 (CMV).pbmc	X231	arginine	0.968502	0.538422	0.0225524	0.00250582	0.0271274	36	488	0.975918	0.677403
Human betaherpesvirus 5 (CMV).pbmc	X234	aspartate	0.122707	0.0192888	0.726963	0.0807737	-0.0877094	36	488	0.218811	0.061314
Human betaherpesvirus 5 (CMV).pbmc	X250	biliverdin	0.178803	0.232472	-0.913168	-0.101463	0.0718298	36	488	0.28214	0.372303
Human betaherpesvirus 5 (CMV).pbmc	X252	succinate	0.206346	0.718674	-0.993924	-0.110436	0.0288749	36	488	0.31357	0.832548
Human betaherpesvirus 5 (CMV).pbmc	X254	3-hydroxybutyrate (BHBA)	0.659729	0.0327657	-0.331779	-0.0368644	0.137622	36	488	0.723502	0.0901367
Human betaherpesvirus 5 (CMV).pbmc	X266	cholesterol	0.00227764	0.3213	-1.03686	-0.115207	0.0374247	36	488	0.0142732	0.481584
Human betaherpesvirus 5 (CMV).pbmc	X267	choline phosphate	0.8118	0.161279	-0.129791	-0.0144212	-0.0654252	36	488	0.845196	0.28916
Human betaherpesvirus 5 (CMV).pbmc	X275	creatinine	0.00265979	0.0345732	-0.253148	-0.0281275	0.0931782	36	488	0.015767	0.0935493
Human betaherpesvirus 5 (CMV).pbmc	X279	cystine	0.0582132	0.846349	-0.448569	-0.049841	0.00783365	36	488	0.132541	0.908741
Human betaherpesvirus 5 (CMV).pbmc	X297	sphingosine	0.563187	0.513747	0.439525	0.0488361	-0.0364561	36	488	0.652424	0.658958
Human betaherpesvirus 5 (CMV).pbmc	X302	deoxycholate	0.583879	0.0196247	-0.0504885	-0.00560983	-0.230852	36	488	0.663846	0.0620819
Human betaherpesvirus 5 (CMV).pbmc	X313	sphinganine	0.872466	0.355997	0.111035	0.0123372	-0.0516526	36	488	0.895605	0.51596
Human betaherpesvirus 5 (CMV).pbmc	X330	fumarate	0.411914	0.920314	-0.59425	-0.0660278	0.00787076	36	488	0.527314	0.950654
Human betaherpesvirus 5 (CMV).pbmc	X331	gamma-glutamylglutamate	0.0418036	0.0432361	-0.626386	-0.0695985	-0.0941491	36	488	0.103409	0.109843
Human betaherpesvirus 5 (CMV).pbmc	X338	gluconate	0.115703	0.00299121	-1.11955	-0.124395	0.201557	36	488	0.208582	0.0178725
Human betaherpesvirus 5 (CMV).pbmc	X339	glutarate (C5-DC)	0.0316694	0.192051	-1.15481	-0.128312	0.101732	36	488	0.0863244	0.324857
Human betaherpesvirus 5 (CMV).pbmc	X340	glycine	0.0537606	0.5968	-0.810565	-0.0900627	0.0185941	36	488	0.125888	0.735383
Human betaherpesvirus 5 (CMV).pbmc	X342	glycocholate	0.300693	0.047307	0.929041	0.103227	-0.165362	36	488	0.416539	0.117464
Human betaherpesvirus 5 (CMV).pbmc	X344	guanidinoacetate	0.165353	0.000326434	-1.23165	-0.13685	-0.265254	36	488	0.266375	0.0035799
Human betaherpesvirus 5 (CMV).pbmc	X355	histidine	0.192499	0.425046	0.00538585	0.000598428	-0.0249281	36	488	0.296842	0.5843
Human betaherpesvirus 5 (CMV).pbmc	X361	inosine	0.151816	0.0381294	0.498309	0.0553676	0.122725	36	488	0.251303	0.0999568
Human betaherpesvirus 5 (CMV).pbmc	X376	isoleucine	0.364796	0.479507	0.356281	0.0395868	-0.022309	36	488	0.48297	0.628517
Human betaherpesvirus 5 (CMV).pbmc	X391	citrulline	0.0765601	0.698171	-0.492359	-0.0547066	-0.0160313	36	488	0.154529	0.816434
Human betaherpesvirus 5 (CMV).pbmc	X397	leucine	0.135652	0.136518	0.711897	0.0790997	-0.0500254	36	488	0.231841	0.255196
Human betaherpesvirus 5 (CMV).pbmc	X407	lysine	0.0649463	0.628036	-0.0921233	-0.0102359	-0.0167558	36	488	0.139656	0.758253
Human betaherpesvirus 5 (CMV).pbmc	X409	malate	0.566484	0.0119902	0.310437	0.034493	0.104671	36	488	0.653941	0.0443234
Human betaherpesvirus 5 (CMV).pbmc	X415	methionine	0.470736	0.755948	0.39709	0.0441211	0.0134799	36	488	0.578962	0.85761
Human betaherpesvirus 5 (CMV).pbmc	X424	palmitate (16:0)	0.140994	0.00421193	1.00992	0.112214	0.13538	36	488	0.237882	0.0214841
Human betaherpesvirus 5 (CMV).pbmc	X439	stearate (18:0)	0.0559364	0.00367065	0.695715	0.0773017	0.143946	36	488	0.12876	0.0199611
Human betaherpesvirus 5 (CMV).pbmc	X444	ornithine	0.617448	0.409569	0.268515	0.029835	-0.0316095	36	488	0.693312	0.568558
Human betaherpesvirus 5 (CMV).pbmc	X445	orotate	0.568197	0.0030185	-0.323445	-0.0359383	0.15043	36	488	0.65477	0.0178725
Human betaherpesvirus 5 (CMV).pbmc	X452	palmitoleate (16:1n7)	0.0262264	0.0249304	1.56872	0.174302	0.148339	36	488	0.0773856	0.0738928
Human betaherpesvirus 5 (CMV).pbmc	X460	phenylalanine	4.6016e-05	0.77348	1.57295	0.174772	0.00895043	36	488	0.0008651	0.863045
Human betaherpesvirus 5 (CMV).pbmc	X461	phosphate	0.163066	0.72482	-0.389724	-0.0433026	0.00696518	36	488	0.264933	0.835257
Human betaherpesvirus 5 (CMV).pbmc	X480	proline	0.381546	0.0911949	-0.376988	-0.0418876	-0.0599752	36	488	0.49912	0.18752
Human betaherpesvirus 5 (CMV).pbmc	X482	lactate	0.649616	0.859995	0.212742	0.0236379	-0.00531777	36	488	0.717003	0.915658
Human betaherpesvirus 5 (CMV).pbmc	X498	retinol (vitamin A)	0.00199239	0.635085	-1.16805	-0.129783	0.0267664	36	488	0.0131099	0.759793
Human betaherpesvirus 5 (CMV).pbmc	X503	serine	0.14275	0.0259131	0.450994	0.0501105	-0.0761963	36	488	0.239598	0.0764611
Human betaherpesvirus 5 (CMV).pbmc	X512	taurine	0.77772	0.93013	-0.150832	-0.0167591	0.00340223	36	488	0.818784	0.954472
Human betaherpesvirus 5 (CMV).pbmc	X519	myristate (14:0)	0.0370331	0.0552819	0.664964	0.0738849	0.112175	36	488	0.0959513	0.131795
Human betaherpesvirus 5 (CMV).pbmc	X533	urea	0.538053	4.69144e-08	0.328425	0.0364916	0.264759	36	488	0.637908	2.51203e-05
Human betaherpesvirus 5 (CMV).pbmc	X535	uridine	0.195511	0.00506878	0.671885	0.0746539	-0.0989678	36	488	0.299874	0.0239946
Human betaherpesvirus 5 (CMV).pbmc	X561	glutamate	0.275516	0.0484094	-0.536685	-0.0596317	-0.07884	36	488	0.39071	0.11975
Human betaherpesvirus 5 (CMV).pbmc	X563	glutamine	0.00329008	0.892755	0.22113	0.0245701	-0.00471518	36	488	0.0178915	0.933915
Human betaherpesvirus 5 (CMV).pbmc	X564	threonine	0.525207	0.0847415	-0.347745	-0.0386383	-0.0656235	36	488	0.627198	0.181039
Human betaherpesvirus 5 (CMV).pbmc	X565	tryptophan	0.456451	0.0244602	0.577777	0.0641974	-0.0833214	36	488	0.568834	0.0731581
Human betaherpesvirus 5 (CMV).pbmc	X566	valine	0.115554	0.0304782	0.859561	0.0955068	-0.0827403	36	488	0.208582	0.0868167
Human betaherpesvirus 5 (CMV).pbmc	X572	glucose	0.76431	0.896505	0.182223	0.020247	-0.005666	36	488	0.811416	0.93635
Human betaherpesvirus 5 (CMV).pbmc	X799	betaine	0.364491	0.996159	-0.473239	-0.0525821	-0.000184765	36	488	0.48297	0.996958
Human betaherpesvirus 5 (CMV).pbmc	X800	cysteine	0.0923091	0.674079	-0.233022	-0.0258914	-0.0193448	36	488	0.177251	0.796308
Human betaherpesvirus 5 (CMV).pbmc	X803	mannose	0.0623256	0.296842	0.872168	0.0969075	-0.0488279	36	488	0.138082	0.45005
Human betaherpesvirus 5 (CMV).pbmc	X806	dimethylglycine	0.0129339	0.0069276	1.07467	0.119408	0.120871	36	488	0.0472805	0.0302039
Human betaherpesvirus 5 (CMV).pbmc	X811	alanine	0.0986836	0.00400346	-0.771914	-0.0857682	-0.102965	36	488	0.18573	0.0208174
Human betaherpesvirus 5 (CMV).pbmc	X815	tyrosine	0.0208574	0.302853	2.80109	0.311233	-0.0414432	36	488	0.0647368	0.457059
Human betaherpesvirus 5 (CMV).pbmc	X821	pseudouridine	0.300106	3.35845e-05	0.201819	0.0224244	0.20922	36	488	0.416539	0.000883945
Human betaherpesvirus 5 (CMV).pbmc	X823	pyruvate	0.549996	0.90834	-0.296487	-0.032943	-0.00427497	36	488	0.643137	0.944214
Human betaherpesvirus 5 (CMV).pbmc	X825	uracil	0.473885	0.10569	0.50091	0.0556566	0.0830024	36	488	0.581747	0.206976
Human betaherpesvirus 5 (CMV).pbmc	X848	cotinine	0.128218	0.277393	-0.896737	-0.0996375	0.0776721	36	488	0.225582	0.426312
Human betaherpesvirus 5 (CMV).pbmc	X878	fructose	0.260974	0.487389	0.836189	0.0929099	-0.0360855	36	488	0.376581	0.635053
Human betaherpesvirus 5 (CMV).pbmc	X888	caprate (10:0)	0.0359901	0.000202969	0.625609	0.0695121	0.184791	36	488	0.0943487	0.00261756
Human betaherpesvirus 5 (CMV).pbmc	X891	margarate (17:0)	0.174297	0.00197344	0.668393	0.0742659	0.166132	36	488	0.276355	0.0127446
Human betaherpesvirus 5 (CMV).pbmc	X892	nonadecanoate (19:0)	0.0159512	0.000442571	0.0248099	0.00275666	0.127846	36	488	0.0541026	0.00455018
Human betaherpesvirus 5 (CMV).pbmc	X893	arachidate (20:0)	0.0478852	2.34365e-05	1.28498	0.142776	0.184137	36	488	0.114576	0.000670488
Human betaherpesvirus 5 (CMV).pbmc	X917	asparagine	0.14043	0.323041	0.635366	0.0705962	0.0326817	36	488	0.237882	0.482037
Human betaherpesvirus 5 (CMV).pbmc	X925	heptanoate (7:0)	0.245965	0.253816	-0.819856	-0.0910951	-0.0517311	36	488	0.358064	0.39949
Human betaherpesvirus 5 (CMV).pbmc	X926	caproate (6:0)	0.0603995	0.678702	-0.617367	-0.0685963	-0.0159671	36	488	0.134722	0.797475
Human betaherpesvirus 5 (CMV).pbmc	X932	caprylate (8:0)	0.00112183	9.84824e-05	1.11786	0.124206	0.172582	36	488	0.00878768	0.0018173
Human betaherpesvirus 5 (CMV).pbmc	X935	sucrose	0.334171	0.0186716	1.14272	0.126969	0.228026	36	488	0.451581	0.0605217
Human betaherpesvirus 5 (CMV).pbmc	X980	pentadecanoate (15:0)	0.11993	0.0272312	0.619244	0.0688049	0.110504	36	488	0.215024	0.0792836
Human betaherpesvirus 5 (CMV).pbmc	X1002	allantoin	0.0102387	0.242093	-0.939511	-0.10439	0.0517925	36	488	0.0403418	0.384776
Human betaherpesvirus 5 (CMV).pbmc	X1004	xanthine	0.0188764	0.208962	1.39281	0.154757	-0.0642589	36	488	0.0597147	0.345413
Human betaherpesvirus 5 (CMV).pbmc	X1021	5-oxoproline	0.124209	0.810388	0.744863	0.0827626	0.0103032	36	488	0.220295	0.882839
Human betaherpesvirus 5 (CMV).pbmc	X1022	picolinate	0.000271793	0.00109563	3.44483	0.382759	0.211903	36	488	0.00319356	0.00841282
Human betaherpesvirus 5 (CMV).pbmc	X1023	sarcosine	0.138034	0.125734	1.03595	0.115106	-0.0610262	36	488	0.235301	0.239807
Human betaherpesvirus 5 (CMV).pbmc	X1024	pantothenate	0.0213808	0.0369194	1.05263	0.116958	0.114566	36	488	0.065741	0.0979556
Human betaherpesvirus 5 (CMV).pbmc	X1025	pipecolate	0.091584	0.0430058	-1.1838	-0.131533	0.113447	36	488	0.177251	0.109681
Human betaherpesvirus 5 (CMV).pbmc	X1026	phosphoethanolamine	0.604144	0.0378227	-0.296974	-0.0329972	-0.0884495	36	488	0.681864	0.0995492
Human betaherpesvirus 5 (CMV).pbmc	X1052	glycerate	0.467183	0.542894	0.347781	0.0386423	0.0225191	36	488	0.57624	0.679983
Human betaherpesvirus 5 (CMV).pbmc	X1053	3-ureidopropionate	9.62581e-07	0.302788	3.02417	0.336019	0.0539747	36	488	5.75798e-05	0.457059
Human betaherpesvirus 5 (CMV).pbmc	X1082	N-acetylleucine	0.987792	0.102534	0.0112427	0.00124919	0.0929082	36	488	0.990803	0.203829
Human betaherpesvirus 5 (CMV).pbmc	X1083	N-acetylmethionine	0.0359131	0.00190046	-1.39955	-0.155505	0.193118	36	488	0.0943487	0.0126314
Human betaherpesvirus 5 (CMV).pbmc	X1084	N-acetylvaline	0.149305	0.00428633	0.727031	0.0807812	0.110223	36	488	0.248087	0.0216954
Human betaherpesvirus 5 (CMV).pbmc	X1087	erucate (22:1n9)	0.00145599	1.36466e-07	2.05913	0.228792	0.244155	36	488	0.0105279	2.51203e-05
Human betaherpesvirus 5 (CMV).pbmc	X1094	thyroxine	0.000446996	0.0207094	-0.0562936	-0.00625485	-0.108203	36	488	0.00452498	0.0645819
Human betaherpesvirus 5 (CMV).pbmc	X1105	alpha-tocopherol	0.316279	0.370078	0.712304	0.0791449	0.0556442	36	488	0.431767	0.529373
Human betaherpesvirus 5 (CMV).pbmc	X1110	N-acetylalanine	0.171702	0.00010093	0.472424	0.0524915	0.175683	36	488	0.273329	0.0018173
Human betaherpesvirus 5 (CMV).pbmc	X1111	vanillylmandelate (VMA)	0.000611697	0.000854205	-0.578322	-0.064258	0.208758	36	488	0.00559023	0.00703156
Human betaherpesvirus 5 (CMV).pbmc	X1113	4-acetamidobutanoate	0.159937	7.25857e-07	-0.292281	-0.0324757	0.314966	36	488	0.260491	6.89371e-05
Human betaherpesvirus 5 (CMV).pbmc	X1114	3-aminoisobutyrate	0.905781	0.000559062	-0.0931281	-0.0103476	0.231603	36	488	0.925471	0.0052032
Human betaherpesvirus 5 (CMV).pbmc	X1123	chenodeoxycholate	0.192632	0.425349	-1.47173	-0.163526	-0.075362	36	488	0.296842	0.5843
Human betaherpesvirus 5 (CMV).pbmc	X1124	citrate	0.0103926	0.958298	-1.04408	-0.116009	0.00174518	36	488	0.0404634	0.971588
Human betaherpesvirus 5 (CMV).pbmc	X1134	urate	9.18416e-05	0.478568	-1.03019	-0.114466	0.0311798	36	488	0.00151079	0.628517
Human betaherpesvirus 5 (CMV).pbmc	X1135	ursodeoxycholate	0.584144	0.208765	0.645853	0.0717615	-0.125522	36	488	0.663846	0.345413
Human betaherpesvirus 5 (CMV).pbmc	X1136	valerate (5:0)	0.269882	0.00874037	-1.30741	-0.145268	-0.203857	36	488	0.385211	0.0355876
Human betaherpesvirus 5 (CMV).pbmc	X1137	oleoyl ethanolamide	0.0259271	0.00437126	1.52953	0.169948	0.131813	36	488	0.076847	0.0217921
Human betaherpesvirus 5 (CMV).pbmc	X1140	gamma-glutamylglutamine	0.0161836	0.29293	0.360891	0.040099	-0.0439651	36	488	0.0546093	0.445145
Human betaherpesvirus 5 (CMV).pbmc	X1143	butyrate/isobutyrate (4:0)	0.885332	0.776293	-0.125335	-0.0139262	0.0132998	36	488	0.905985	0.863045
Human betaherpesvirus 5 (CMV).pbmc	X1162	N-acetylneuraminate	0.0139687	0.000854901	1.14127	0.126808	0.184692	36	488	0.0496833	0.00703156
Human betaherpesvirus 5 (CMV).pbmc	X1221	creatine	0.575128	2.60549e-06	0.309669	0.0344077	0.255974	36	488	0.659272	0.00019049
Human betaherpesvirus 5 (CMV).pbmc	X1224	cys-gly, oxidized	0.134114	0.846833	-1.03734	-0.11526	0.00969448	36	488	0.229811	0.908741
Human betaherpesvirus 5 (CMV).pbmc	X1231	dihomo-linoleate (20:2n6)	0.0591641	0.000163794	1.33355	0.148172	0.228605	36	488	0.133322	0.00236338
Human betaherpesvirus 5 (CMV).pbmc	X1239	2-hydroxystearate	0.0379351	0.321088	-0.435151	-0.0483501	0.0464039	36	488	0.0971255	0.481584
Human betaherpesvirus 5 (CMV).pbmc	X1242	N1-methyladenosine	0.171973	0.000229836	0.522648	0.058072	0.1263	36	488	0.273329	0.00274968
Human betaherpesvirus 5 (CMV).pbmc	X1254	glycerol	0.777146	0.00283833	0.174298	0.0193664	0.164378	36	488	0.818784	0.0171341
Human betaherpesvirus 5 (CMV).pbmc	X1256	choline	0.467648	0.599451	0.283463	0.0314959	0.0187883	36	488	0.57624	0.737269
Human betaherpesvirus 5 (CMV).pbmc	X1258	anthranilate	0.02679	0.0594094	1.99327	0.221474	0.137332	36	488	0.0779992	0.139453
Human betaherpesvirus 5 (CMV).pbmc	X1268	gamma-glutamylleucine	0.0400739	0.973933	1.36167	0.151296	0.00129767	36	488	0.101029	0.984405
Human betaherpesvirus 5 (CMV).pbmc	X1342	3-methoxytyrosine	0.092001	0.556592	-0.367174	-0.0407971	0.0350627	36	488	0.177251	0.693632
Human betaherpesvirus 5 (CMV).pbmc	X1442	beta-hydroxyisovalerate	0.000339475	0.0140803	2.37159	0.26351	0.119605	36	488	0.00366187	0.0498108
Human betaherpesvirus 5 (CMV).pbmc	X1489	palmitoyl ethanolamide	0.260792	0.0125251	0.397841	0.0442045	0.108833	36	488	0.376581	0.045786
Human betaherpesvirus 5 (CMV).pbmc	X1518	N-palmitoyl-sphingosine (d18:1/16:0)	0.199285	0.223368	-0.569149	-0.0632388	0.0462399	36	488	0.304245	0.361121
Human betaherpesvirus 5 (CMV).pbmc	X1526	1-palmitoyl-2-oleoyl-GPE (16:0/18:1)	0.843965	0.00802145	0.152039	0.0168933	0.115543	36	488	0.870422	0.0340523
Human betaherpesvirus 5 (CMV).pbmc	X1528	1-palmitoyl-2-linoleoyl-GPI (16:0/18:2)	0.054742	0.323067	-1.12191	-0.124657	-0.0556725	36	488	0.12728	0.482037
Human betaherpesvirus 5 (CMV).pbmc	X1537	1-palmitoyl-2-linoleoyl-GPC (16:0/18:2)	0.000102292	0.37704	-1.0842	-0.120467	0.0251661	36	488	0.00156665	0.538161
Human betaherpesvirus 5 (CMV).pbmc	X1538	stearoyl sphingomyelin (d18:1/18:0)	0.133152	0.0152677	-0.476444	-0.0529382	-0.0954772	36	488	0.228757	0.0531542
Human betaherpesvirus 5 (CMV).pbmc	X1539	1-palmitoyl-2-oleoyl-GPC (16:0/18:1)	0.0808384	0.0298875	-0.568945	-0.0632161	0.062039	36	488	0.160216	0.0855042
Human betaherpesvirus 5 (CMV).pbmc	X1547	N-stearoyl-sphingosine (d18:1/18:0)*	0.517407	0.454109	-0.271417	-0.0301574	-0.0329095	36	488	0.622402	0.61007
Human betaherpesvirus 5 (CMV).pbmc	X1628	glycochenodeoxycholate	0.553457	0.535482	0.610616	0.0678462	-0.0589934	36	488	0.6457	0.675262
Human betaherpesvirus 5 (CMV).pbmc	X1629	taurochenodeoxycholate	0.454144	0.880407	0.830861	0.0923179	0.0166598	36	488	0.568834	0.926892
Human betaherpesvirus 5 (CMV).pbmc	X1668	taurodeoxycholate	0.0674867	3.872e-05	2.3342	0.259355	-0.407259	36	488	0.141839	0.00094362
Human betaherpesvirus 5 (CMV).pbmc	X2029	azelate (C9-DC)	0.268458	0.65323	-0.31152	-0.0346133	0.0269274	36	488	0.384012	0.778669
Human betaherpesvirus 5 (CMV).pbmc	X2050	eicosapentaenoate (EPA; 20:5n3)	0.0034206	0.000991395	2.18522	0.242802	0.217567	36	488	0.017925	0.00785949
Human betaherpesvirus 5 (CMV).pbmc	X2051	methylsuccinate	0.807721	0.158897	-0.174818	-0.0194242	0.111822	36	488	0.842282	0.285667
Human betaherpesvirus 5 (CMV).pbmc	X100000007	carnitine	0.126762	0.00024584	0.634658	0.0705176	0.139249	36	488	0.223618	0.00288862
Human betaherpesvirus 5 (CMV).pbmc	X100000014	hippurate	0.189525	0.277945	-1.19285	-0.132538	0.0855525	36	488	0.294816	0.426312
Human betaherpesvirus 5 (CMV).pbmc	X100000036	3-methyl-2-oxovalerate	0.689188	0.0217131	0.250083	0.027787	-0.0960695	36	488	0.749563	0.0665712
Human betaherpesvirus 5 (CMV).pbmc	X100000039	methionine sulfoxide	0.132771	1.87032e-05	0.913777	0.101531	0.181108	36	488	0.2287	0.000559397
Human betaherpesvirus 5 (CMV).pbmc	X100000042	3-methylhistidine	1.19776e-05	0.776464	-3.45525	-0.383917	-0.0212602	36	488	0.000342665	0.863045
Human betaherpesvirus 5 (CMV).pbmc	X100000054	5-hydroxylysine	0.019061	0.00693129	0.673667	0.0748519	0.11757	36	488	0.0600102	0.0302039
Human betaherpesvirus 5 (CMV).pbmc	X100000096	4-guanidinobutanoate	0.13002	0.516932	-1.26963	-0.14107	0.046921	36	488	0.227115	0.660468
Human betaherpesvirus 5 (CMV).pbmc	X100000257	glucuronate	0.508569	0.000903611	0.456524	0.0507249	0.248913	36	488	0.615145	0.00734045
Human betaherpesvirus 5 (CMV).pbmc	X100000258	glycerol 3-phosphate	0.213367	0.877238	1.35542	0.150602	0.00968489	36	488	0.322749	0.926521
Human betaherpesvirus 5 (CMV).pbmc	X100000263	imidazole lactate	0.0752341	0.0547273	-0.852457	-0.0947175	0.101598	36	488	0.15279	0.130948
Human betaherpesvirus 5 (CMV).pbmc	X100000265	kynurenine	3.24326e-05	0.0806982	1.67352	0.185947	0.0788585	36	488	0.000712772	0.175246
Human betaherpesvirus 5 (CMV).pbmc	X100000269	glycerophosphorylcholine (GPC)	0.712132	0.171565	-0.189981	-0.0211089	-0.0546732	36	488	0.765658	0.302654
Human betaherpesvirus 5 (CMV).pbmc	X100000282	N-acetylglutamate	0.452307	0.18284	0.488349	0.054261	0.0846346	36	488	0.568834	0.314512
Human betaherpesvirus 5 (CMV).pbmc	X100000406	ribitol	0.00717898	0.00154482	0.228366	0.025374	0.121108	36	488	0.0306296	0.0106999
Human betaherpesvirus 5 (CMV).pbmc	X100000436	glycodeoxycholate	0.0220732	0.00114159	2.98489	0.331654	-0.374105	36	488	0.0675542	0.00863413
Human betaherpesvirus 5 (CMV).pbmc	X100000442	quinate	4.10428e-05	0.00855779	-3.2261	-0.358456	-0.243	36	488	0.0008361	0.0354153
Human betaherpesvirus 5 (CMV).pbmc	X100000445	theobromine	0.0165856	0.000109475	-2.96903	-0.329893	-0.345024	36	488	0.0553976	0.0018173
Human betaherpesvirus 5 (CMV).pbmc	X100000463	indolelactate	0.310899	0.0618852	-0.44797	-0.0497744	0.0876732	36	488	0.426191	0.143382
Human betaherpesvirus 5 (CMV).pbmc	X100000467	3-indoxyl sulfate	0.578346	0.049012	0.365844	0.0406493	-0.159418	36	488	0.660104	0.120438
Human betaherpesvirus 5 (CMV).pbmc	X100000491	gamma-glutamylphenylalanine	6.73763e-06	0.0770998	2.03786	0.226429	0.0783509	36	488	0.000246298	0.170023
Human betaherpesvirus 5 (CMV).pbmc	X100000551	4-methyl-2-oxopentanoate	0.437272	0.0019756	0.498472	0.0553857	-0.136862	36	488	0.554303	0.0127446
Human betaherpesvirus 5 (CMV).pbmc	X100000580	1,5-anhydroglucitol (1,5-AG)	5.00567e-06	0.749632	-1.84456	-0.204951	-0.0272708	36	488	0.000205858	0.853387
Human betaherpesvirus 5 (CMV).pbmc	X100000616	1-stearoyl-2-arachidonoyl-GPI (18:0/20:4)	2.23019e-05	0.0769241	-1.6175	-0.179722	-0.055999	36	488	0.000564409	0.170023
Human betaherpesvirus 5 (CMV).pbmc	X100000626	sphingosine 1-phosphate	0.0374536	0.00275246	-0.907756	-0.100862	-0.0975202	36	488	0.0966451	0.0167696
Human betaherpesvirus 5 (CMV).pbmc	X100000656	1-stearoyl-GPI (18:0)	0.0746894	0.00606729	-0.0729631	-0.00810701	0.158156	36	488	0.152626	0.027533
Human betaherpesvirus 5 (CMV).pbmc	X100000657	1,2-dipalmitoyl-GPC (16:0/16:0)	0.217591	0.623066	0.443547	0.049283	0.0154835	36	488	0.326139	0.755377
Human betaherpesvirus 5 (CMV).pbmc	X100000665	docosahexaenoate (DHA; 22:6n3)	0.0012117	0.00676238	0.598	0.0664444	0.181597	36	488	0.00927088	0.0298634
Human betaherpesvirus 5 (CMV).pbmc	X100000672	1-myristoyl-2-palmitoyl-GPC (14:0/16:0)	0.550283	0.0182901	-0.306252	-0.034028	-0.108759	36	488	0.643137	0.059875
Human betaherpesvirus 5 (CMV).pbmc	X100000706	alpha-hydroxyisocaproate	0.0295816	0.117488	-1.42371	-0.15819	-0.078019	36	488	0.0821294	0.226708
Human betaherpesvirus 5 (CMV).pbmc	X100000711	4-acetylphenol sulfate	0.0150111	0.717454	-2.20902	-0.245447	-0.0262908	36	488	0.0524235	0.832548
Human betaherpesvirus 5 (CMV).pbmc	X100000743	2-hydroxyoctanoate	0.00597888	0.670423	-2.1417	-0.237967	-0.023534	36	488	0.0269459	0.794043
Human betaherpesvirus 5 (CMV).pbmc	X100000773	3-hydroxyoctanoate	0.163688	0.769481	-0.756651	-0.0840724	0.0143305	36	488	0.265288	0.863045
Human betaherpesvirus 5 (CMV).pbmc	X100000774	phenyllactate (PLA)	0.0894367	0.037736	0.788148	0.087572	0.103205	36	488	0.17411	0.0995492
Human betaherpesvirus 5 (CMV).pbmc	X100000776	palmitoylcarnitine (C16)	0.0330423	0.0328766	-1.01874	-0.113193	0.0851839	36	488	0.0887422	0.0901367
Human betaherpesvirus 5 (CMV).pbmc	X100000787	N-acetylaspartate (NAA)	0.917551	0.000660239	0.106032	0.0117813	0.230037	36	488	0.934596	0.00573184
Human betaherpesvirus 5 (CMV).pbmc	X100000792	dehydroepiandrosterone sulfate (DHEA-S)	0.226368	0.168982	-0.706173	-0.0784636	-0.0886907	36	488	0.335473	0.299703
Human betaherpesvirus 5 (CMV).pbmc	X100000802	acetylcarnitine (C2)	0.23513	1.09375e-06	0.108167	0.0120185	0.201359	36	488	0.346119	8.99606e-05
Human betaherpesvirus 5 (CMV).pbmc	X100000808	cysteine s-sulfate	0.0631464	0.0156292	1.1676	0.129734	0.120515	36	488	0.138964	0.0541263
Human betaherpesvirus 5 (CMV).pbmc	X100000827	1-palmitoylglycerol (16:0)	0.045749	0.152075	1.72884	0.192094	0.102662	36	488	0.109865	0.27796
Human betaherpesvirus 5 (CMV).pbmc	X100000840	tartronate (hydroxymalonate)	0.652426	0.0490537	0.403613	0.0448459	0.114474	36	488	0.717003	0.120438
Human betaherpesvirus 5 (CMV).pbmc	X100000841	oxalate (ethanedioate)	0.222834	0.114372	0.871555	0.0968395	0.0805456	36	488	0.330982	0.221996
Human betaherpesvirus 5 (CMV).pbmc	X100000846	erythritol	0.549195	0.00445697	-0.333641	-0.0370713	0.163749	36	488	0.643137	0.0217921
Human betaherpesvirus 5 (CMV).pbmc	X100000870	saccharin	0.193638	0.336873	1.58468	0.176075	0.0935014	36	488	0.297696	0.497001
Human betaherpesvirus 5 (CMV).pbmc	X100000882	3-hydroxymyristate	0.828448	0.668029	-0.108667	-0.0120741	-0.020953	36	488	0.858455	0.793436
Human betaherpesvirus 5 (CMV).pbmc	X100000924	1-oleoylglycerol (18:1)	0.0150578	0.00714424	2.01724	0.224138	0.192671	36	488	0.0524235	0.0305254
Human betaherpesvirus 5 (CMV).pbmc	X100000997	3-hydroxydecanoate	0.235703	0.774149	-0.616782	-0.0685313	0.0128046	36	488	0.346189	0.863045
Human betaherpesvirus 5 (CMV).pbmc	X100001002	EDTA	0.0141627	0.0668348	-1.32155	-0.146839	-0.0437195	36	488	0.0501024	0.151917
Human betaherpesvirus 5 (CMV).pbmc	X100001006	N-acetylglycine	0.248737	0.00145701	-0.499333	-0.0554814	0.166447	36	488	0.3613	0.0103087
Human betaherpesvirus 5 (CMV).pbmc	X100001007	ribonate	0.602078	0.000206859	0.263678	0.0292975	0.214726	36	488	0.6807	0.00261756
Human betaherpesvirus 5 (CMV).pbmc	X100001022	threonate	0.411119	0.0309077	0.392324	0.0435916	0.104487	36	488	0.527314	0.087071
Human betaherpesvirus 5 (CMV).pbmc	X100001026	galactonate	0.0144667	0.00542397	-3.50029	-0.388922	-0.271916	36	488	0.0509043	0.0253119
Human betaherpesvirus 5 (CMV).pbmc	X100001034	indoleacetate	0.00881347	0.777409	-1.89645	-0.210717	0.0164918	36	488	0.0361376	0.863045
Human betaherpesvirus 5 (CMV).pbmc	X100001040	1-linoleoylglycerol (18:2)	0.0840562	0.000451094	1.46637	0.16293	0.25319	36	488	0.165596	0.00456646
Human betaherpesvirus 5 (CMV).pbmc	X100001054	butyrylcarnitine (C4)	0.0630545	0.0310968	1.229	0.136556	0.138626	36	488	0.138964	0.087071
Human betaherpesvirus 5 (CMV).pbmc	X100001055	isobutyrylcarnitine (C4)	0.0118355	0.098651	1.67041	0.185601	0.101307	36	488	0.0446726	0.199118
Human betaherpesvirus 5 (CMV).pbmc	X100001064	glycolithocholate	0.621682	0.0389793	-0.0880397	-0.00978219	-0.155163	36	488	0.695691	0.101377
Human betaherpesvirus 5 (CMV).pbmc	X100001073	androsterone sulfate	0.816355	0.0190024	0.15678	0.01742	-0.177014	36	488	0.847258	0.0606969
Human betaherpesvirus 5 (CMV).pbmc	X100001081	2-pyrrolidinone	0.361465	5.04127e-05	-0.38651	-0.0429455	0.225722	36	488	0.480493	0.00114385
Human betaherpesvirus 5 (CMV).pbmc	X100001083	indolepropionate	0.00179693	0.0161598	-2.95562	-0.328402	-0.232398	36	488	0.0120651	0.0556711
Human betaherpesvirus 5 (CMV).pbmc	X100001102	dodecanedioate (C12-DC)	0.00151776	0.254751	-1.13717	-0.126352	0.0622671	36	488	0.0107436	0.39949
Human betaherpesvirus 5 (CMV).pbmc	X100001104	N-acetyltyrosine	0.216542	0.236096	0.778595	0.0865105	0.0631274	36	488	0.326053	0.376705
Human betaherpesvirus 5 (CMV).pbmc	X100001121	pyridoxate	5.81029e-05	0.0105284	2.44202	0.271336	0.187314	36	488	0.00106199	0.0404806
Human betaherpesvirus 5 (CMV).pbmc	X100001126	gamma-glutamylvaline	0.106061	0.182668	0.954721	0.10608	0.068836	36	488	0.196034	0.314512
Human betaherpesvirus 5 (CMV).pbmc	X100001162	propionylcarnitine (C3)	0.011881	0.0114149	1.33787	0.148652	0.116157	36	488	0.0446726	0.0427462
Human betaherpesvirus 5 (CMV).pbmc	X100001167	pro-hydroxy-pro	0.123304	0.000110303	0.505168	0.0561297	0.229879	36	488	0.219281	0.0018173
Human betaherpesvirus 5 (CMV).pbmc	X100001170	3-hydroxy-2-ethylpropionate	0.00426676	0.01307	-1.09729	-0.121921	0.11123	36	488	0.0209517	0.047253
Human betaherpesvirus 5 (CMV).pbmc	X100001181	docosapentaenoate (n3 DPA; 22:5n3)	9.53769e-05	0.00171001	0.994957	0.110551	0.243379	36	488	0.00153068	0.0114815
Human betaherpesvirus 5 (CMV).pbmc	X100001182	docosadienoate (22:2n6)	0.143468	1.15982e-05	1.03689	0.11521	0.224677	36	488	0.239598	0.000423979
Human betaherpesvirus 5 (CMV).pbmc	X100001197	10-undecenoate (11:1n1)	0.0279919	0.0595538	-1.04744	-0.116382	-0.0878544	36	488	0.0804308	0.139453
Human betaherpesvirus 5 (CMV).pbmc	X100001208	1-methyl-4-imidazoleacetate	0.0242578	0.000197477	2.1335	0.237056	0.235393	36	488	0.0725529	0.00261756
Human betaherpesvirus 5 (CMV).pbmc	X100001211	sebacate (C10-DC)	0.192152	0.00704392	1.06234	0.118038	0.148089	36	488	0.296842	0.0304465
Human betaherpesvirus 5 (CMV).pbmc	X100001232	5-dodecenoate (12:1n7)	0.217552	0.333825	-0.556391	-0.0618212	0.056007	36	488	0.326139	0.49584
Human betaherpesvirus 5 (CMV).pbmc	X100001247	octanoylcarnitine (C8)	0.992135	0.002634	-0.00527855	-0.000586506	0.166938	36	488	0.993645	0.0163507
Human betaherpesvirus 5 (CMV).pbmc	X100001251	decanoylcarnitine (C10)	0.0737317	0.00973742	0.477878	0.0530975	0.141301	36	488	0.151138	0.0381382
Human betaherpesvirus 5 (CMV).pbmc	X100001253	N-acetylglutamine	0.508291	0.0090175	0.364099	0.0404555	0.154273	36	488	0.615145	0.0358477
Human betaherpesvirus 5 (CMV).pbmc	X100001254	N-acetyltryptophan	0.523672	0.000662036	-0.390984	-0.0434426	0.188768	36	488	0.626502	0.00573184
Human betaherpesvirus 5 (CMV).pbmc	X100001256	N-acetylphenylalanine	0.000474839	0.174441	1.47951	0.16439	0.0735761	36	488	0.00466334	0.302855
Human betaherpesvirus 5 (CMV).pbmc	X100001263	1-palmitoyl-GPC (16:0)	0.0304632	0.0053349	-0.741394	-0.0823771	-0.0941595	36	488	0.0838694	0.0250741
Human betaherpesvirus 5 (CMV).pbmc	X100001266	N-acetylarginine	0.276336	0.733282	-0.202471	-0.0224968	-0.0192879	36	488	0.39103	0.84149
Human betaherpesvirus 5 (CMV).pbmc	X100001267	piperine	0	1.26223e-07	-4.54026	-0.504473	-0.451226	36	488	0	2.51203e-05
Human betaherpesvirus 5 (CMV).pbmc	X100001271	1-stearoyl-GPC (18:0)	0.0238633	0.00213	-0.965135	-0.107237	-0.11651	36	488	0.0720278	0.0136072
Human betaherpesvirus 5 (CMV).pbmc	X100001272	1-oleoyl-GPC (18:1)	0.571882	0.337887	-0.272093	-0.0302326	0.0357195	36	488	0.657865	0.497382
Human betaherpesvirus 5 (CMV).pbmc	X100001274	N-acetylthreonine	0.117897	0.000634156	0.672211	0.0746901	0.161444	36	488	0.211957	0.00564986
Human betaherpesvirus 5 (CMV).pbmc	X100001276	N-acetylisoleucine	0.705968	0.0287855	0.235524	0.0261694	0.128711	36	488	0.76288	0.0827319
Human betaherpesvirus 5 (CMV).pbmc	X100001277	10-nonadecenoate (19:1n9)	0.0395978	0.0022948	1.12424	0.124915	0.16741	36	488	0.100213	0.0143808
Human betaherpesvirus 5 (CMV).pbmc	X100001278	10-heptadecenoate (17:1n7)	0.044831	0.00880862	1.23762	0.137513	0.167662	36	488	0.108451	0.0355876
Human betaherpesvirus 5 (CMV).pbmc	X100001279	hyocholate	0.561753	0.770885	-0.0956059	-0.0106229	0.0219753	36	488	0.65191	0.863045
Human betaherpesvirus 5 (CMV).pbmc	X100001287	epiandrosterone sulfate	0.0880786	0.0200146	-1.22137	-0.135708	-0.173181	36	488	0.172487	0.0630124
Human betaherpesvirus 5 (CMV).pbmc	X100001294	gamma-glutamylglycine	0.140836	0.438279	-0.55435	-0.0615944	0.0317768	36	488	0.237882	0.598314
Human betaherpesvirus 5 (CMV).pbmc	X100001296	stachydrine	4.19321e-05	0.0307256	-1.60807	-0.178674	-0.196573	36	488	0.0008361	0.087071
Human betaherpesvirus 5 (CMV).pbmc	X100001313	gamma-glutamylmethionine	0.33471	0.715622	0.606328	0.0673697	-0.0166982	36	488	0.451581	0.831943
Human betaherpesvirus 5 (CMV).pbmc	X100001314	gamma-glutamylthreonine	0.532572	0.711389	0.346782	0.0385313	-0.0148644	36	488	0.633154	0.829954
Human betaherpesvirus 5 (CMV).pbmc	X100001315	p-cresol sulfate	0.510231	0.0287927	0.0556289	0.00618098	-0.206949	36	488	0.616022	0.0827319
Human betaherpesvirus 5 (CMV).pbmc	X100001320	erythronate*	0.799124	0.000709313	0.0470784	0.00523093	0.176799	36	488	0.835967	0.0060614
Human betaherpesvirus 5 (CMV).pbmc	X100001335	eicosenoate (20:1)	0.00861901	1.28453e-05	2.05733	0.228593	0.238517	36	488	0.0357824	0.000444854
Human betaherpesvirus 5 (CMV).pbmc	X100001337	linolenate [alpha or gamma; (18:3n3 or 6)]	0.0321195	0.000106782	1.59715	0.177461	0.252926	36	488	0.0869738	0.0018173
Human betaherpesvirus 5 (CMV).pbmc	X100001359	aconitate [cis or trans]	0.728395	0.194668	-0.2908	-0.0323111	0.0592751	36	488	0.779324	0.32844
Human betaherpesvirus 5 (CMV).pbmc	X100001391	stearoylcarnitine (C18)	0.00083663	0.79554	-1.62494	-0.180549	-0.0117317	36	488	0.00707822	0.873898
Human betaherpesvirus 5 (CMV).pbmc	X100001392	laurylcarnitine (C12)	0.164597	0.137238	-0.820084	-0.0911204	0.0769859	36	488	0.266105	0.255816
Human betaherpesvirus 5 (CMV).pbmc	X100001395	1-linoleoyl-GPC (18:2)	0.848726	0.00881576	0.114114	0.0126793	0.123903	36	488	0.873962	0.0355876
Human betaherpesvirus 5 (CMV).pbmc	X100001396	7-methylxanthine	0.0182163	0.0145915	-2.58275	-0.286972	-0.188579	36	488	0.0583409	0.0513433
Human betaherpesvirus 5 (CMV).pbmc	X100001400	1-methylurate	0.00241337	0.778908	-1.30613	-0.145126	0.019576	36	488	0.0148411	0.863045
Human betaherpesvirus 5 (CMV).pbmc	X100001415	N6-carbamoylthreonyladenosine	0.0126606	0.000165221	0.961905	0.106878	0.203698	36	488	0.0465402	0.00236338
Human betaherpesvirus 5 (CMV).pbmc	X100001416	orotidine	0.599915	0.00357124	-0.230053	-0.0255614	0.229449	36	488	0.679422	0.0197075
Human betaherpesvirus 5 (CMV).pbmc	X100001417	phenylacetylglutamine	0.0485347	0.808528	-0.711037	-0.0790041	0.0169893	36	488	0.11571	0.882839
Human betaherpesvirus 5 (CMV).pbmc	X100001423	4-hydroxyhippurate	0.0021791	0.335991	-1.56804	-0.174227	0.0712864	36	488	0.0139208	0.497001
Human betaherpesvirus 5 (CMV).pbmc	X100001454	3-hydroxydodecanedioate*	0.0293601	0.265986	-1.08081	-0.12009	0.0741676	36	488	0.0821294	0.411889
Human betaherpesvirus 5 (CMV).pbmc	X100001468	N1-methyl-2-pyridone-5-carboxamide	0.170043	3.64069e-05	0.111109	0.0123455	0.242325	36	488	0.271573	0.000921373
Human betaherpesvirus 5 (CMV).pbmc	X100001485	gamma-glutamylisoleucine*	0.441466	0.00990225	0.545644	0.0606271	0.113717	36	488	0.557552	0.0385543
Human betaherpesvirus 5 (CMV).pbmc	X100001501	oleoylcarnitine (C18:1)	0.496742	0.00378453	0.205718	0.0228575	0.118389	36	488	0.605517	0.0202457
Human betaherpesvirus 5 (CMV).pbmc	X100001509	2-methylbutyrylcarnitine (C5)	0.216247	0.284807	1.04867	0.116519	0.0693498	36	488	0.326053	0.43481
Human betaherpesvirus 5 (CMV).pbmc	X100001510	phenol sulfate	6.85762e-05	0.130695	-3.6039	-0.400434	-0.107	36	488	0.00116776	0.247831
Human betaherpesvirus 5 (CMV).pbmc	X100001511	1-palmitoleoyl-GPC (16:1)*	0.0357751	0.254239	-1.08049	-0.120055	-0.0527331	36	488	0.0943487	0.39949
Human betaherpesvirus 5 (CMV).pbmc	X100001540	glutamine_degradant*	0.0136867	0.882706	-1.49877	-0.16653	-0.0103881	36	488	0.0489448	0.927684
Human betaherpesvirus 5 (CMV).pbmc	X100001541	2-hydroxy-3-methylvalerate	0.640823	0.0355672	0.334688	0.0371876	0.114455	36	488	0.709868	0.0955234
Human betaherpesvirus 5 (CMV).pbmc	X100001551	1-arachidonoyl-GPC (20:4n6)*	0.406324	0.147578	0.05643	0.00627001	-0.0705474	36	488	0.524238	0.271246
Human betaherpesvirus 5 (CMV).pbmc	X100001562	2-palmitoyl-GPC (16:0)*	0.0704107	0.883978	-0.296627	-0.0329586	-0.00577363	36	488	0.145236	0.927684
Human betaherpesvirus 5 (CMV).pbmc	X100001567	1-palmitoyl-GPE (16:0)	0.334911	0.780713	-0.44954	-0.0499489	0.0111283	36	488	0.451581	0.863377
Human betaherpesvirus 5 (CMV).pbmc	X100001569	1-oleoyl-GPE (18:1)	0.282397	0.00594965	0.632558	0.0702843	0.120557	36	488	0.395842	0.0273767
Human betaherpesvirus 5 (CMV).pbmc	X100001570	1-linoleoyl-GPE (18:2)*	0.693826	0.00101098	0.277739	0.0308599	0.190289	36	488	0.753362	0.00791931
Human betaherpesvirus 5 (CMV).pbmc	X100001571	1-arachidonoyl-GPE (20:4n6)*	0.461034	0.914442	0.447375	0.0497083	-0.00533122	36	488	0.572378	0.946074
Human betaherpesvirus 5 (CMV).pbmc	X100001579	2-hydroxypalmitate	0.00990013	0.0442785	-0.17315	-0.0192389	0.112235	36	488	0.0394805	0.112059
Human betaherpesvirus 5 (CMV).pbmc	X100001580	docosapentaenoate (n6 DPA; 22:5n6)	0.000492286	0.0138748	2.42525	0.269473	-0.207888	36	488	0.00471712	0.0494237
Human betaherpesvirus 5 (CMV).pbmc	X100001586	gulonate*	0.0407762	0.0523578	2.44963	0.272181	0.180831	36	488	0.101632	0.12666
Human betaherpesvirus 5 (CMV).pbmc	X100001593	glutarylcarnitine (C5-DC)	0.675903	0.212151	-0.243504	-0.027056	0.0769951	36	488	0.740007	0.348119
Human betaherpesvirus 5 (CMV).pbmc	X100001594	beta-hydroxyisovaleroylcarnitine	0.0599592	7.52137e-06	0.900994	0.10011	0.207701	36	488	0.134194	0.000348729
Human betaherpesvirus 5 (CMV).pbmc	X100001597	tiglylcarnitine (C5:1-DC)	0.00396398	0.00018251	1.78911	0.19879	0.219177	36	488	0.0197598	0.00250191
Human betaherpesvirus 5 (CMV).pbmc	X100001605	catechol sulfate	0.0523672	0.00349905	-1.8547	-0.206078	-0.225175	36	488	0.123063	0.0196784
Human betaherpesvirus 5 (CMV).pbmc	X100001606	cholesterol sulfate	0.0358025	0.9782	-0.789493	-0.0877214	0.00130173	36	488	0.0943487	0.98569
Human betaherpesvirus 5 (CMV).pbmc	X100001609	7alpha-hydroxy-3-oxo-4-cholestenoate (7-Hoca)	0.00313627	0.741885	-1.21394	-0.134882	0.0152689	36	488	0.0173417	0.8475
Human betaherpesvirus 5 (CMV).pbmc	X100001612	N-acetyl-aspartyl-glutamate (NAAG)	0.424984	7.33373e-07	0.441795	0.0490883	0.304475	36	488	0.542989	6.89371e-05
Human betaherpesvirus 5 (CMV).pbmc	X100001613	tetradecanedioate (C14-DC)	0.0645036	0.863423	-0.459581	-0.0510645	0.00917292	36	488	0.139159	0.917823
Human betaherpesvirus 5 (CMV).pbmc	X100001614	hexadecanedioate (C16-DC)	0.087015	0.516444	-0.332562	-0.0369514	0.0367176	36	488	0.170913	0.660468
Human betaherpesvirus 5 (CMV).pbmc	X100001615	octadecanedioate (C18-DC)	0.0011378	0.206346	-0.974621	-0.108291	0.0703935	36	488	0.00880794	0.345413
Human betaherpesvirus 5 (CMV).pbmc	X100001620	glycerophosphoethanolamine	0.743693	0.442775	0.19182	0.0213133	0.0331991	36	488	0.793112	0.600713
Human betaherpesvirus 5 (CMV).pbmc	X100001621	glycerophosphoinositol*	0.0676863	0.906902	1.60699	0.178555	0.0111105	36	488	0.141839	0.944212
Human betaherpesvirus 5 (CMV).pbmc	X100001635	ectoine	0.202342	0.272264	-1.05601	-0.117335	-0.093803	36	488	0.308197	0.419554
Human betaherpesvirus 5 (CMV).pbmc	X100001654	1-arachidonoyl-GPI (20:4)*	0.0294433	0.00139268	1.70118	0.18902	0.178218	36	488	0.0821294	0.00996072
Human betaherpesvirus 5 (CMV).pbmc	X100001655	1-palmitoyl-GPI (16:0)	0.585469	0.144938	0.47779	0.0530878	0.114244	36	488	0.664205	0.26714
Human betaherpesvirus 5 (CMV).pbmc	X100001657	glycolithocholate sulfate*	0.16758	0.100699	1.13269	0.125854	-0.137154	36	488	0.268292	0.202367
Human betaherpesvirus 5 (CMV).pbmc	X100001658	taurolithocholate 3-sulfate	0.00240084	0.363578	2.74126	0.304584	-0.0793898	36	488	0.0148411	0.523489
Human betaherpesvirus 5 (CMV).pbmc	X100001662	deoxycarnitine	0.0970262	0.00056144	0.791491	0.0879434	0.165101	36	488	0.183986	0.0052032
Human betaherpesvirus 5 (CMV).pbmc	X100001730	3,4-dihydroxybutyrate	8.37018e-06	0.0216379	2.63776	0.293085	0.115994	36	488	0.000275379	0.0665712
Human betaherpesvirus 5 (CMV).pbmc	X100001731	indoleacetylglutamine	0.00098649	0.00459369	-2.46735	-0.27415	0.257666	36	488	0.00791598	0.0220631
Human betaherpesvirus 5 (CMV).pbmc	X100001733	hexanoylglutamine	0.576111	0.00158709	0.425048	0.0472276	0.203135	36	488	0.659272	0.0108782
Human betaherpesvirus 5 (CMV).pbmc	X100001734	N6-acetyllysine	0.00721518	0.00386557	0.686044	0.0762271	0.11977	36	488	0.0306296	0.0203483
Human betaherpesvirus 5 (CMV).pbmc	X100001739	dihomo-linolenate (20:3n3 or n6)	0.0110513	0.0247343	0.654908	0.0727676	0.130786	36	488	0.0422777	0.0736432
Human betaherpesvirus 5 (CMV).pbmc	X100001755	4-vinylphenol sulfate	0.000446433	0.101571	-3.17283	-0.352537	-0.124869	36	488	0.00452498	0.202527
Human betaherpesvirus 5 (CMV).pbmc	X100001757	thymol sulfate	1.00255e-05	0.00887627	-4.46408	-0.496008	-0.208982	36	488	0.000314131	0.0356133
Human betaherpesvirus 5 (CMV).pbmc	X100001777	1-oleoyl-GPI (18:1)	0.111156	0.0046921	1.18273	0.131414	0.174922	36	488	0.202605	0.0223725
Human betaherpesvirus 5 (CMV).pbmc	X100001778	1-linoleoyl-GPI (18:2)*	0.01036	0.000394447	1.693	0.188112	0.214798	36	488	0.0404634	0.00411978
Human betaherpesvirus 5 (CMV).pbmc	X100001806	o-cresol sulfate	0.915434	0.000130074	0.0309469	0.00343855	0.305634	36	488	0.933885	0.00203783
Human betaherpesvirus 5 (CMV).pbmc	X100001810	dimethylarginine (SDMA + ADMA)	0.000885917	4.1637e-06	0.451626	0.0501806	0.191887	36	488	0.00728667	0.000259543
Human betaherpesvirus 5 (CMV).pbmc	X100001851	N-acetylserine	0.426658	0.000110474	0.293467	0.0326075	0.19114	36	488	0.544071	0.0018173
Human betaherpesvirus 5 (CMV).pbmc	X100001868	4-allylphenol sulfate	0.00378321	0.000946832	-1.81175	-0.201306	-0.257472	36	488	0.0190027	0.00759775
Human betaherpesvirus 5 (CMV).pbmc	X100001869	1-stearoyl-2-arachidonoyl-GPC (18:0/20:4)	0.000153675	0.000635394	-1.00359	-0.11151	-0.109467	36	488	0.0020909	0.00564986
Human betaherpesvirus 5 (CMV).pbmc	X100001870	1-palmitoyl-2-linoleoyl-GPE (16:0/18:2)	0.378762	0.0174469	-0.11793	-0.0131033	0.123418	36	488	0.496465	0.0579802
Human betaherpesvirus 5 (CMV).pbmc	X100001882	glycosyl-N-stearoyl-sphingosine (d18:1/18:0)	0.000293267	0.874712	-1.94168	-0.215742	-0.00751776	36	488	0.00338544	0.925338
Human betaherpesvirus 5 (CMV).pbmc	X100001925	cyclo(leu-pro)	0.211801	0.28748	1.27062	0.14118	-0.0745019	36	488	0.321118	0.437874
Human betaherpesvirus 5 (CMV).pbmc	X100001946	cyclo(gly-pro)	0.0760013	0.00357363	-1.45998	-0.16222	0.226492	36	488	0.153873	0.0197075
Human betaherpesvirus 5 (CMV).pbmc	X100001950	bilirubin (E,E)*	0.142775	0.734066	-1.05569	-0.117299	-0.0208471	36	488	0.239598	0.84149
Human betaherpesvirus 5 (CMV).pbmc	X100001990	taurocholenate sulfate*	0.00045623	0.369588	2.00358	0.22262	0.0540291	36	488	0.00454848	0.529373
Human betaherpesvirus 5 (CMV).pbmc	X100001992	androstenediol (3beta,17beta) disulfate (1)	0.0108696	0.926086	0.912163	0.101351	0.00677169	36	488	0.0420719	0.952132
Human betaherpesvirus 5 (CMV).pbmc	X100001993	pregnenediol disulfate (C21H34O8S2)*	0.0163667	0.624506	0.71343	0.07927	-0.0317875	36	488	0.0549452	0.755377
Human betaherpesvirus 5 (CMV).pbmc	X100001994	androstenediol (3beta,17beta) disulfate (2)	0.336727	0.444105	-0.556196	-0.0617996	-0.0505785	36	488	0.453101	0.601278
Human betaherpesvirus 5 (CMV).pbmc	X100002017	5alpha-androstan-3alpha,17beta-diol disulfate	0.138985	0.848174	1.08514	0.120571	-0.0171694	36	488	0.236311	0.908741
Human betaherpesvirus 5 (CMV).pbmc	X100002021	5alpha-androstan-3beta,17alpha-diol disulfate	0.0943213	0.135295	-1.27959	-0.142176	-0.138665	36	488	0.180417	0.253629
Human betaherpesvirus 5 (CMV).pbmc	X100002024	5alpha-androstan-3beta,17beta-diol monosulfate (2)	0.341097	0.090101	-0.961006	-0.106778	-0.137898	36	488	0.457112	0.186708
Human betaherpesvirus 5 (CMV).pbmc	X100002026	androstenediol (3alpha, 17alpha) monosulfate (2)	0.0109342	0.0519851	-1.99352	-0.221502	-0.130903	36	488	0.0420742	0.126261
Human betaherpesvirus 5 (CMV).pbmc	X100002029	androstenediol (3beta,17beta) monosulfate (2)	0.707699	0.0499166	0.257509	0.0286122	-0.149652	36	488	0.763386	0.122101
Human betaherpesvirus 5 (CMV).pbmc	X100002067	pregnenediol sulfate (C21H34O5S)*	0.556124	0.156609	-0.419237	-0.0465819	-0.0915404	36	488	0.647663	0.283101
Human betaherpesvirus 5 (CMV).pbmc	X100002070	2-hydroxyglutarate	0.636674	0.629496	-0.279495	-0.031055	-0.0230816	36	488	0.706461	0.758623
Human betaherpesvirus 5 (CMV).pbmc	X100002094	gamma-CEHC	0.239544	0.657931	-0.788464	-0.0876071	0.0226539	36	488	0.351047	0.782854
Human betaherpesvirus 5 (CMV).pbmc	X100002106	sphingomyelin (d18:1/18:1, d18:2/18:0)	0.0088971	0.0392111	-0.647761	-0.0719735	-0.0801592	36	488	0.0361376	0.101578
Human betaherpesvirus 5 (CMV).pbmc	X100002107	palmitoyl sphingomyelin (d18:1/16:0)	0.0668178	0.913129	-0.211532	-0.0235036	0.00319981	36	488	0.141839	0.946074
Human betaherpesvirus 5 (CMV).pbmc	X100002122	3-hydroxyhippurate	0.0802668	0.116168	-1.92039	-0.213376	-0.147622	36	488	0.159564	0.224819
Human betaherpesvirus 5 (CMV).pbmc	X100002129	pregnenolone sulfate	0.291781	0.755527	-0.929621	-0.103291	-0.0233449	36	488	0.406762	0.85761
Human betaherpesvirus 5 (CMV).pbmc	X100002152	andro steroid monosulfate C19H28O6S (1)*	0.00950476	0.80923	-2.39557	-0.266175	-0.0200896	36	488	0.038135	0.882839
Human betaherpesvirus 5 (CMV).pbmc	X100002154	ergothioneine	0.0222763	0.634958	-1.00247	-0.111386	-0.0378926	36	488	0.0678601	0.759793
Human betaherpesvirus 5 (CMV).pbmc	X100002196	13-HODE + 9-HODE	0.838284	0.772315	0.014416	0.00160178	0.0236901	36	488	0.86592	0.863045
Human betaherpesvirus 5 (CMV).pbmc	X100002199	tridecenedioate (C13:1-DC)*	0.000172221	0.306005	-0.613819	-0.0682021	-0.0553484	36	488	0.00226643	0.460758
Human betaherpesvirus 5 (CMV).pbmc	X100002253	cinnamoylglycine	1.09962e-06	0.183067	-4.27355	-0.474839	0.13264	36	488	5.849e-05	0.314512
Human betaherpesvirus 5 (CMV).pbmc	X100002259	cis-4-decenoylcarnitine (C10:1)	0.228202	0.000202107	-0.62772	-0.0697467	0.195637	36	488	0.337432	0.00261756
Human betaherpesvirus 5 (CMV).pbmc	X100002284	2S,3R-dihydroxybutyrate	0.266936	0.00640482	0.570485	0.0633872	0.128042	36	488	0.382666	0.0284755
Human betaherpesvirus 5 (CMV).pbmc	X100002356	(16 or 17)-methylstearate (a19:0 or i19:0)	0.0545314	0.168251	-0.426991	-0.0474434	0.0657374	36	488	0.12724	0.299213
Human betaherpesvirus 5 (CMV).pbmc	X100002367	2R,3R-dihydroxybutyrate	0.98433	0.101053	-0.0108989	-0.00121098	0.0842023	36	488	0.988839	0.202367
Human betaherpesvirus 5 (CMV).pbmc	X100002417	2,3-dihydroxyisovalerate	0.0589883	0.155266	1.20404	0.133782	0.103541	36	488	0.133322	0.282904
Human betaherpesvirus 5 (CMV).pbmc	X100002466	cysteinylglycine disulfide*	0.0643521	0.399309	-0.81281	-0.0903123	-0.0276947	36	488	0.139159	0.561421
Human betaherpesvirus 5 (CMV).pbmc	X100002500	formiminoglutamate	0.00105675	0.0582539	2.26892	0.252102	0.102396	36	488	0.00837761	0.137882
Human betaherpesvirus 5 (CMV).pbmc	X100002514	hydantoin-5-propionate	6.92138e-05	0.000174378	2.6064	0.2896	0.217439	36	488	0.00116776	0.0024413
Human betaherpesvirus 5 (CMV).pbmc	X100002528	sulfate*	0.882858	0.00129762	0.0793873	0.00882082	0.135555	36	488	0.90486	0.00948705
Human betaherpesvirus 5 (CMV).pbmc	X100002544	4-hydroxyglutamate	0.00311836	0.519542	0.331514	0.0368349	-0.0424987	36	488	0.0173417	0.662517
Human betaherpesvirus 5 (CMV).pbmc	X100002613	pantoate	0.0213218	0.10332	2.43783	0.27087	0.13798	36	488	0.065741	0.204159
Human betaherpesvirus 5 (CMV).pbmc	X100002679	gamma-carboxyglutamate	0.813496	0.0119631	-0.115237	-0.0128041	0.146517	36	488	0.845625	0.0443234
Human betaherpesvirus 5 (CMV).pbmc	X100002749	S-methylcysteine	6.63002e-07	0.0310327	-2.24471	-0.249412	-0.0841003	36	488	5.45319e-05	0.087071
Human betaherpesvirus 5 (CMV).pbmc	X100002761	androsterone glucuronide	0.000154415	0.0883432	-3.21806	-0.357562	-0.140688	36	488	0.0020909	0.186708
Human betaherpesvirus 5 (CMV).pbmc	X100002769	argininate*	0.398468	0.0189769	0.672713	0.0747458	0.181037	36	488	0.5175	0.0606969
Human betaherpesvirus 5 (CMV).pbmc	X100002784	2-oxoarginine*	0.131493	0.617306	1.01003	0.112226	0.0285772	36	488	0.227691	0.754995
Human betaherpesvirus 5 (CMV).pbmc	X100002796	cis-4-decenoate (10:1n6)*	0.043725	0.213885	-0.885898	-0.0984331	0.0684623	36	488	0.106956	0.35009
Human betaherpesvirus 5 (CMV).pbmc	X100002873	1-lignoceroyl-GPC (24:0)	0.0070949	0.0748922	-2.25574	-0.250638	-0.120702	36	488	0.0306296	0.167048
Human betaherpesvirus 5 (CMV).pbmc	X100002875	1-(1-enyl-palmitoyl)-GPC (P-16:0)*	0.0309393	0.129913	-1.01252	-0.112502	-0.0639623	36	488	0.0848252	0.24706
Human betaherpesvirus 5 (CMV).pbmc	X100002910	1-methyl-5-imidazoleacetate	0.00265936	0.93408	-1.57635	-0.17515	0.00800905	36	488	0.015767	0.954472
Human betaherpesvirus 5 (CMV).pbmc	X100002927	S-methylcysteine sulfoxide	7.98169e-07	0.0238306	-2.26786	-0.251984	-0.0979593	36	488	5.75798e-05	0.0719292
Human betaherpesvirus 5 (CMV).pbmc	X100002953	16-hydroxypalmitate	0.00948833	0.0633233	-0.936521	-0.104058	0.0925026	36	488	0.038135	0.146199
Human betaherpesvirus 5 (CMV).pbmc	X100003000	1-(1-enyl-palmitoyl)-GPE (P-16:0)*	0.152322	0.209018	-0.90584	-0.100649	0.0560175	36	488	0.251303	0.345413
Human betaherpesvirus 5 (CMV).pbmc	X100003001	1-(1-enyl-stearoyl)-GPE (P-18:0)*	0.405116	0.463121	-0.629075	-0.0698972	0.0361212	36	488	0.524238	0.615227
Human betaherpesvirus 5 (CMV).pbmc	X100003151	linoleoylcarnitine (C18:2)*	0.107501	5.97147e-05	-0.821995	-0.0913328	0.166264	36	488	0.197534	0.00126749
Human betaherpesvirus 5 (CMV).pbmc	X100003169	isoleucylglycine	0.92725	0.0472868	-0.0821556	-0.0091284	0.130864	36	488	0.941559	0.117464
Human betaherpesvirus 5 (CMV).pbmc	X100003258	2-O-methylascorbic acid	0.4061	0.00401795	0.453133	0.0503481	0.159938	36	488	0.524238	0.0208174
Human betaherpesvirus 5 (CMV).pbmc	X100003271	beta-citrylglutamate	0.0124896	0.00306638	1.25806	0.139784	0.126192	36	488	0.0465402	0.0178725
Human betaherpesvirus 5 (CMV).pbmc	X100003397	trimethylamine N-oxide	0.0595372	0.483566	-1.70151	-0.189057	-0.0547705	36	488	0.133705	0.631322
Human betaherpesvirus 5 (CMV).pbmc	X100003432	dihydroferulate	0.00509444	0.0260786	-2.9136	-0.323733	-0.159719	36	488	0.0236066	0.076606
Human betaherpesvirus 5 (CMV).pbmc	X100003473	alliin	5.21511e-07	0.0168206	-5.10963	-0.567737	-0.181876	36	488	5.45319e-05	0.0571366
Human betaherpesvirus 5 (CMV).pbmc	X100003674	prolylglycine	0.330724	0.779101	-1.07698	-0.119664	0.0219633	36	488	0.448694	0.863045
Human betaherpesvirus 5 (CMV).pbmc	X100003901	2-stearoyl-GPE (18:0)*	0.519049	0.089607	-0.351635	-0.0390706	0.0746502	36	488	0.623237	0.186708
Human betaherpesvirus 5 (CMV).pbmc	X100004046	N-acetylcarnosine	0.143304	0.336124	0.312856	0.0347618	0.0668858	36	488	0.239598	0.497001
Human betaherpesvirus 5 (CMV).pbmc	X100004059	histidine betaine (hercynine)*	0.382416	0.633276	-1.01896	-0.113218	0.0442744	36	488	0.499265	0.759793
Human betaherpesvirus 5 (CMV).pbmc	X100004083	glycohyocholate	0.0655949	0.494978	1.86079	0.206754	-0.0628551	36	488	0.140591	0.641132
Human betaherpesvirus 5 (CMV).pbmc	X100004089	2-hydroxydecanoate	0.353942	0.533386	-0.0167972	-0.00186636	-0.0330346	36	488	0.472401	0.675262
Human betaherpesvirus 5 (CMV).pbmc	X100004112	3-methyl catechol sulfate (1)	1.77739e-05	0.0453276	-3.78139	-0.420155	-0.159074	36	488	0.00046781	0.113877
Human betaherpesvirus 5 (CMV).pbmc	X100004227	2-aminooctanoate	6.28065e-07	0.0337072	-2.95925	-0.328805	-0.140921	36	488	5.45319e-05	0.09165
Human betaherpesvirus 5 (CMV).pbmc	X100004243	gamma-CEHC glucuronide*	0.433396	0.0121508	0.160098	0.0177887	0.211495	36	488	0.551158	0.0446659
Human betaherpesvirus 5 (CMV).pbmc	X100004295	2-piperidinone	0.000259494	0.986671	-2.86784	-0.318649	-0.000983027	36	488	0.00314417	0.989679
Human betaherpesvirus 5 (CMV).pbmc	X100004322	2-aminophenol sulfate	0.00164224	0.50901	-3.16804	-0.352004	-0.0589457	36	488	0.0113747	0.654158
Human betaherpesvirus 5 (CMV).pbmc	X100004328	sphingomyelin (d18:1/14:0, d16:1/16:0)*	5.99418e-06	0.0795791	-0.75129	-0.0834766	-0.0647304	36	488	0.00023201	0.173387
Human betaherpesvirus 5 (CMV).pbmc	X100004329	sphingomyelin (d18:2/16:0, d18:1/16:1)*	2.75712e-05	0.822119	-0.418197	-0.0464664	0.00800925	36	488	0.000647923	0.889727
Human betaherpesvirus 5 (CMV).pbmc	X100004509	S-allylcysteine	6.45022e-05	0.000321255	-4.49903	-0.499892	-0.309093	36	488	0.00114709	0.0035799
Human betaherpesvirus 5 (CMV).pbmc	X100004523	N-delta-acetylornithine	0	0.454307	-1.63331	-0.181479	0.0408384	36	488	0	0.61007
Human betaherpesvirus 5 (CMV).pbmc	X100004541	acisoga	0.766449	0.0455162	0.160714	0.0178572	0.107339	36	488	0.811927	0.113877
Human betaherpesvirus 5 (CMV).pbmc	X100004542	2-aminoheptanoate	2.44876e-05	0.186912	-2.8938	-0.321533	-0.0810426	36	488	0.000596773	0.31945
Human betaherpesvirus 5 (CMV).pbmc	X100004561	N-formylanthranilic acid	0.0263845	0.0823449	1.81978	0.202198	-0.118141	36	488	0.0775045	0.178233
Human betaherpesvirus 5 (CMV).pbmc	X100004601	1H-indole-7-acetic acid	0.0199615	0.77578	-0.869566	-0.0966185	0.0239153	36	488	0.0622495	0.863045
Human betaherpesvirus 5 (CMV).pbmc	X100004635	methionine sulfone	0	0.140018	-1.51836	-0.168707	0.0886446	36	488	0	0.260259
Human betaherpesvirus 5 (CMV).pbmc	X100005350	1-linolenoyl-GPC (18:3)*	0.726449	0.784215	-0.221801	-0.0246445	0.0134311	36	488	0.778507	0.865795
Human betaherpesvirus 5 (CMV).pbmc	X100005367	N-acetylalliin	1.15558e-06	0.174425	-5.89734	-0.65526	-0.111568	36	488	5.849e-05	0.302855
Human betaherpesvirus 5 (CMV).pbmc	X100005372	1-(1-enyl-oleoyl)-GPE (P-18:1)*	0.720792	0.0546157	-0.229408	-0.0254898	0.0848358	36	488	0.773705	0.130948
Human betaherpesvirus 5 (CMV).pbmc	X100005373	fructosyllysine	0.158793	0.498723	1.08319	0.120355	-0.03525	36	488	0.259269	0.644714
Human betaherpesvirus 5 (CMV).pbmc	X100005384	O-sulfo-tyrosine	0.157518	0.00453803	0.024236	0.00269289	0.159147	36	488	0.257828	0.021956
Human betaherpesvirus 5 (CMV).pbmc	X100005403	etiocholanolone glucuronide	0.926979	0.764516	-0.0758006	-0.00842229	0.0267861	36	488	0.941559	0.863045
Human betaherpesvirus 5 (CMV).pbmc	X100005418	17alpha-hydroxypregnanolone glucuronide	0.279997	0.359671	-1.04568	-0.116187	0.0797135	36	488	0.394514	0.52014
Human betaherpesvirus 5 (CMV).pbmc	X100005818	N-acetyl-S-allyl-cysteine	0.00518561	0.224886	-2.71063	-0.301181	-0.0767443	36	488	0.0238611	0.361796
Human betaherpesvirus 5 (CMV).pbmc	X100005850	3-methylglutarylcarnitine (2)	0.0817446	0.0427281	0.0515866	0.00573184	0.172796	36	488	0.161525	0.109681
Human betaherpesvirus 5 (CMV).pbmc	X100005986	sphingomyelin (d18:1/24:1, d18:2/24:0)*	0.43389	0.413223	0.270833	0.0300925	0.0265451	36	488	0.551158	0.572423
Human betaherpesvirus 5 (CMV).pbmc	X100006051	myristoleoylcarnitine (C14:1)*	0.516837	0.0227925	-0.343737	-0.038193	0.116399	36	488	0.622402	0.0691126
Human betaherpesvirus 5 (CMV).pbmc	X100006115	arabonate/xylonate	0.342415	0.00109955	-0.478745	-0.0531939	0.197708	36	488	0.457946	0.00841282
Human betaherpesvirus 5 (CMV).pbmc	X100006116	methyl-4-hydroxybenzoate sulfate	0.148953	1.52707e-07	-1.62883	-0.180981	0.517606	36	488	0.248087	2.51203e-05
Human betaherpesvirus 5 (CMV).pbmc	X100006125	vanillic alcohol sulfate	0.447784	0.723059	1.36228	0.151365	0.029332	36	488	0.564448	0.835257
Human betaherpesvirus 5 (CMV).pbmc	X100006129	vanillactate	0.106781	0.00874497	-0.635074	-0.0705638	0.19961	36	488	0.196812	0.0355876
Human betaherpesvirus 5 (CMV).pbmc	X100006171	eugenol sulfate	0.091601	0.401828	-1.63256	-0.181396	-0.061288	36	488	0.177251	0.562559
Human betaherpesvirus 5 (CMV).pbmc	X100006190	2-acetamidophenol sulfate	0.0174454	0.0396409	-2.4409	-0.271212	-0.174816	36	488	0.0573953	0.102289
Human betaherpesvirus 5 (CMV).pbmc	X100006191	p-cresol glucuronide*	0.574066	0.266038	0.601249	0.0668054	-0.118727	36	488	0.659224	0.411889
Human betaherpesvirus 5 (CMV).pbmc	X100006290	sphingomyelin (d18:1/20:0, d16:1/22:0)*	0.033987	0.0242436	-0.46579	-0.0517544	-0.0883116	36	488	0.0905401	0.0728414
Human betaherpesvirus 5 (CMV).pbmc	X100006292	sphingomyelin (d18:1/20:1, d18:2/20:0)*	0.546536	0.0177113	-0.200236	-0.0222484	-0.0945674	36	488	0.643137	0.0585628
Human betaherpesvirus 5 (CMV).pbmc	X100006293	sphingomyelin (d18:1/20:2, d18:2/20:1, d16:1/22:2)*	0.0794239	0.758713	0.831722	0.0924135	-0.0128308	36	488	0.158366	0.859266
Human betaherpesvirus 5 (CMV).pbmc	X100006294	behenoyl sphingomyelin (d18:1/22:0)*	0.0126136	0.0917227	-0.723733	-0.0804148	-0.0614769	36	488	0.0465402	0.188017
Human betaherpesvirus 5 (CMV).pbmc	X100006295	sphingomyelin (d18:1/22:1, d18:2/22:0, d16:1/24:1)*	0.0283061	0.00628056	-0.419424	-0.0466026	-0.0973776	36	488	0.0804427	0.0283055
Human betaherpesvirus 5 (CMV).pbmc	X100006296	sphingomyelin (d18:1/22:2, d18:2/22:1, d16:1/24:2)*	0.00743395	0.612985	0.755759	0.0839732	-0.0191784	36	488	0.0313525	0.751333
Human betaherpesvirus 5 (CMV).pbmc	X100006298	lignoceroyl sphingomyelin (d18:1/24:0)	0.0609523	0.162024	-0.579312	-0.064368	-0.0579535	36	488	0.135495	0.289706
Human betaherpesvirus 5 (CMV).pbmc	X100006314	sphingomyelin (d17:1/16:0, d18:1/15:0, d16:1/17:0)*	0.00138134	0.61317	-0.619447	-0.0688275	-0.0197714	36	488	0.0100991	0.751333
Human betaherpesvirus 5 (CMV).pbmc	X100006361	dopamine 3-O-sulfate	0.153539	0.0883639	0.0120607	0.00134008	0.106512	36	488	0.252571	0.186708
Human betaherpesvirus 5 (CMV).pbmc	X100006363	daidzein sulfate (2)	0.633711	0.0044361	0.491355	0.054595	0.198405	36	488	0.704774	0.0217921
Human betaherpesvirus 5 (CMV).pbmc	X100006367	3-hydroxyhexanoate	0.0278458	0.065811	-0.349465	-0.0388295	0.098583	36	488	0.080362	0.150509
Human betaherpesvirus 5 (CMV).pbmc	X100006378	N-acetylkynurenine (2)	0.279968	0.171385	0.866724	0.0963026	0.112368	36	488	0.394514	0.302654
Human betaherpesvirus 5 (CMV).pbmc	X100006379	C-glycosyltryptophan	0.398742	0.000222794	0.191554	0.0212837	0.198455	36	488	0.5175	0.00274865
Human betaherpesvirus 5 (CMV).pbmc	X100006430	arabitol/xylitol	0.101583	6.37897e-05	0.0824277	0.00915863	0.21687	36	488	0.189352	0.00130782
Human betaherpesvirus 5 (CMV).pbmc	X100006435	N-acetylglucosamine/N-acetylgalactosamine	0.0167349	0.03469	1.40012	0.155569	0.116698	36	488	0.055614	0.0935493
Human betaherpesvirus 5 (CMV).pbmc	X100006614	adipoylcarnitine (C6-DC)	0.220481	8.32919e-06	0.745385	0.0828205	0.293973	36	488	0.328971	0.000348729
Human betaherpesvirus 5 (CMV).pbmc	X100006641	glycochenodeoxycholate 3-sulfate	0.0389601	0.406864	1.45416	0.161573	0.0579942	36	488	0.0993634	0.565997
Human betaherpesvirus 5 (CMV).pbmc	X100006644	taurodeoxycholic acid 3-sulfate	0.00280232	0.00600272	3.00718	0.334132	-0.241001	36	488	0.0163179	0.0274291
Human betaherpesvirus 5 (CMV).pbmc	X100006651	trans-3,4-methyleneheptanoate	0.858453	0.406819	-0.0189274	-0.00210305	-0.0628493	36	488	0.882597	0.565997
Human betaherpesvirus 5 (CMV).pbmc	X100006726	linoleoyl ethanolamide	0.0395893	0.00150668	1.53854	0.170949	0.209225	36	488	0.100213	0.0105467
Human betaherpesvirus 5 (CMV).pbmc	X100008903	1,2-dilinoleoyl-GPC (18:2/18:2)	0.000735663	0.395212	-1.86331	-0.207034	0.037932	36	488	0.00654144	0.558046
Human betaherpesvirus 5 (CMV).pbmc	X100008904	1-stearoyl-2-oleoyl-GPC (18:0/18:1)	0.00712315	0.269287	-1.21004	-0.134449	0.0414393	36	488	0.0306296	0.415941
Human betaherpesvirus 5 (CMV).pbmc	X100008914	1-palmitoyl-2-arachidonoyl-GPC (16:0/20:4n6)	0.000252198	0.00580979	-0.68255	-0.0758389	-0.0873071	36	488	0.00313107	0.0269214
Human betaherpesvirus 5 (CMV).pbmc	X100008915	1-palmitoyl-2-docosahexaenoyl-GPC (16:0/22:6)	0.00202815	0.490077	-0.430592	-0.0478435	-0.0273413	36	488	0.0132131	0.636037
Human betaherpesvirus 5 (CMV).pbmc	X100008916	1-stearoyl-2-docosahexaenoyl-GPC (18:0/22:6)	0.30845	0.103974	-0.381649	-0.0424054	-0.0752453	36	488	0.424603	0.204224
Human betaherpesvirus 5 (CMV).pbmc	X100008919	1-(1-enyl-stearoyl)-2-oleoyl-GPE (P-18:0/18:1)	0.00297433	0.586601	-1.61701	-0.179668	0.0236366	36	488	0.0170183	0.725533
Human betaherpesvirus 5 (CMV).pbmc	X100008920	sphingomyelin (d18:1/17:0, d17:1/18:0, d19:1/16:0)	0.000775537	0.0840054	-0.790981	-0.0878868	-0.0676141	36	488	0.00671452	0.180922
Human betaherpesvirus 5 (CMV).pbmc	X100008921	1-palmitoyl-2-stearoyl-GPC (16:0/18:0)	0.0066962	0.872558	-1.1734	-0.130377	-0.00586965	36	488	0.0296309	0.924546
Human betaherpesvirus 5 (CMV).pbmc	X100008928	2-hydroxybutyrate/2-hydroxyisobutyrate	0.178551	0.0896863	0.803147	0.0892385	0.0712664	36	488	0.28214	0.186708
Human betaherpesvirus 5 (CMV).pbmc	X100008930	oleate/vaccenate (18:1)	0.0182184	0.000354952	1.85278	0.205864	0.18808	36	488	0.0583409	0.00382883
Human betaherpesvirus 5 (CMV).pbmc	X100008954	palmitoyl dihydrosphingomyelin (d18:0/16:0)*	0.271552	0.467799	-0.168037	-0.0186708	-0.0287316	36	488	0.386755	0.616857
Human betaherpesvirus 5 (CMV).pbmc	X100008955	tricosanoyl sphingomyelin (d18:1/23:0)*	0.00263447	0.121077	-0.832417	-0.0924908	-0.0641987	36	488	0.015767	0.232271
Human betaherpesvirus 5 (CMV).pbmc	X100008956	sphingomyelin (d18:2/23:0, d18:1/23:1, d17:1/24:1)*	0.0132079	0.646804	-0.538719	-0.0598576	-0.0196088	36	488	0.0474906	0.772408
Human betaherpesvirus 5 (CMV).pbmc	X100008957	sphingomyelin (d18:2/24:1, d18:1/24:2)*	0.0447867	0.489398	0.969281	0.107698	0.023104	36	488	0.108451	0.636037
Human betaherpesvirus 5 (CMV).pbmc	X100008976	1-stearoyl-2-linoleoyl-GPE (18:0/18:2)*	0.651393	0.0658764	0.215741	0.0239712	0.0945794	36	488	0.717003	0.150509
Human betaherpesvirus 5 (CMV).pbmc	X100008977	1-stearoyl-2-arachidonoyl-GPE (18:0/20:4)	0.956024	0.676806	0.0226242	0.0025138	0.0173607	36	488	0.966304	0.79667
Human betaherpesvirus 5 (CMV).pbmc	X100008980	1-stearoyl-2-linoleoyl-GPC (18:0/18:2)*	0.0422966	0.996958	-0.593053	-0.0658948	-0.00011252	36	488	0.104237	0.996958
Human betaherpesvirus 5 (CMV).pbmc	X100008985	1-palmitoyl-2-dihomo-linolenoyl-GPC (16:0/20:3n3 or 6)*	0.00174788	4.51162e-05	-0.213105	-0.0236783	-0.141199	36	488	0.0118568	0.00106023
Human betaherpesvirus 5 (CMV).pbmc	X100008990	1-palmitoyl-2-arachidonoyl-GPE (16:0/20:4)*	0.0102188	0.582496	0.567918	0.0631021	0.0247309	36	488	0.0403418	0.721812
Human betaherpesvirus 5 (CMV).pbmc	X100008991	1-palmitoyl-2-docosahexaenoyl-GPE (16:0/22:6)*	0.05013	0.158332	0.864253	0.0960281	0.0729477	36	488	0.119081	0.285432
Human betaherpesvirus 5 (CMV).pbmc	X100008992	1-stearoyl-2-docosahexaenoyl-GPE (18:0/22:6)*	0.130816	0.9555	0.597764	0.0664182	0.00299051	36	488	0.227115	0.971588
Human betaherpesvirus 5 (CMV).pbmc	X100008993	1-palmitoyl-2-arachidonoyl-GPI (16:0/20:4)*	0.108073	0.925399	-1.03799	-0.115332	-0.00477366	36	488	0.197534	0.952132
Human betaherpesvirus 5 (CMV).pbmc	X100008994	1-stearoyl-2-linoleoyl-GPI (18:0/18:2)	0.70607	0.902089	-0.178224	-0.0198027	-0.00601565	36	488	0.76288	0.940688
Human betaherpesvirus 5 (CMV).pbmc	X100008998	gamma-tocopherol/beta-tocopherol	0.00748076	0.219078	-1.80298	-0.200331	0.0785636	36	488	0.0313525	0.355933
Human betaherpesvirus 5 (CMV).pbmc	X100008999	1-(1-enyl-stearoyl)-2-arachidonoyl-GPE (P-18:0/20:4)*	0.00273067	0.000729224	-1.53149	-0.170166	-0.14193	36	488	0.0160427	0.00615166
Human betaherpesvirus 5 (CMV).pbmc	X100009002	1-(1-enyl-palmitoyl)-2-arachidonoyl-GPE (P-16:0/20:4)*	0.00638676	0.0114336	-1.47496	-0.163884	-0.103817	36	488	0.0285884	0.0427462
Human betaherpesvirus 5 (CMV).pbmc	X100009007	1-(1-enyl-palmitoyl)-2-oleoyl-GPC (P-16:0/18:1)*	0.0281779	0.0101868	-0.792236	-0.0880262	0.106457	36	488	0.0804427	0.0394291
Human betaherpesvirus 5 (CMV).pbmc	X100009009	1-(1-enyl-palmitoyl)-2-linoleoyl-GPC (P-16:0/18:2)*	0.000494653	0.743612	-1.47195	-0.16355	0.0132608	36	488	0.00471712	0.848002
Human betaherpesvirus 5 (CMV).pbmc	X100009014	1-(1-enyl-palmitoyl)-2-arachidonoyl-GPC (P-16:0/20:4)*	0.000141927	0.209452	-1.4472	-0.1608	-0.0495879	36	488	0.00207529	0.345413
Human betaherpesvirus 5 (CMV).pbmc	X100009025	sphingomyelin (d18:1/21:0, d17:1/22:0, d16:1/23:0)*	0.00026281	0.0453836	-0.855292	-0.0950325	-0.0903975	36	488	0.00314417	0.113877
Human betaherpesvirus 5 (CMV).pbmc	X100009026	behenoyl dihydrosphingomyelin (d18:0/22:0)*	0.0130064	0.033425	-1.01511	-0.11279	-0.105535	36	488	0.047283	0.0912598
Human betaherpesvirus 5 (CMV).pbmc	X100009027	sphingomyelin (d18:0/18:0, d19:0/17:0)*	0.0158885	0.142737	-0.997715	-0.110857	-0.0799144	36	488	0.0541026	0.264566
Human betaherpesvirus 5 (CMV).pbmc	X100009030	lactosyl-N-palmitoyl-sphingosine (d18:1/16:0)	0.961055	0.441667	0.0183464	0.00203849	0.0305785	36	488	0.9699	0.600713
Human betaherpesvirus 5 (CMV).pbmc	X100009038	myristoyl dihydrosphingomyelin (d18:0/14:0)*	0.00318331	0.417483	-0.759203	-0.0843559	-0.0332769	36	488	0.0174552	0.575899
Human betaherpesvirus 5 (CMV).pbmc	X100009042	5-hydroxyindole sulfate	0.264538	0.472205	-0.889739	-0.0988599	-0.0528026	36	488	0.380344	0.621421
Human betaherpesvirus 5 (CMV).pbmc	X100009045	phenylacetylglutamate	0.00160635	0.195915	-1.56639	-0.174043	0.11187	36	488	0.0112445	0.329699
Human betaherpesvirus 5 (CMV).pbmc	X100009066	1-palmitoyl-2-oleoyl-GPI (16:0/18:1)*	0.533081	0.456519	0.392231	0.0435812	-0.0431826	36	488	0.633154	0.611791
Human betaherpesvirus 5 (CMV).pbmc	X100009069	1-(1-enyl-palmitoyl)-2-linoleoyl-GPE (P-16:0/18:2)*	2.12037e-06	0.715121	-2.64074	-0.293415	-0.0206123	36	488	9.96573e-05	0.831943
Human betaherpesvirus 5 (CMV).pbmc	X100009130	1-oleoyl-2-docosahexaenoyl-GPC (18:1/22:6)*	0.101939	0.0772595	-0.298041	-0.0331157	0.0660379	36	488	0.189481	0.170023
Human betaherpesvirus 5 (CMV).pbmc	X100009131	1-linoleoyl-2-arachidonoyl-GPC (18:2/20:4n6)*	0	0.00167594	-4.56486	-0.507207	-0.148041	36	488	0	0.0113688
Human betaherpesvirus 5 (CMV).pbmc	X100009139	1-myristoyl-2-arachidonoyl-GPC (14:0/20:4)*	0.00052668	0.0138957	-1.43734	-0.159705	-0.116064	36	488	0.00495079	0.0494237
Human betaherpesvirus 5 (CMV).pbmc	X100009162	1-(1-enyl-palmitoyl)-2-palmitoyl-GPC (P-16:0/16:0)*	0.00533575	0.0591902	-1.09883	-0.122092	0.0789809	36	488	0.0243814	0.139453
Human betaherpesvirus 5 (CMV).pbmc	X100009217	1,2-dilinoleoyl-GPE (18:2/18:2)*	0.367946	0.467334	-0.848716	-0.0943017	0.0553472	36	488	0.486162	0.616857
Human betaherpesvirus 5 (CMV).pbmc	X100009232	thioproline	0.191927	5.72869e-06	-0.641909	-0.0713232	-0.152703	36	488	0.296842	0.00028996
Human betaherpesvirus 5 (CMV).pbmc	X100009233	palmitoylcholine	0.560787	0.0980581	0.645631	0.0717368	0.127884	36	488	0.65191	0.19853
Human betaherpesvirus 5 (CMV).pbmc	X100009264	glycochenodeoxycholate glucuronide (1)	0.00083906	0.0208701	2.75237	0.305818	-0.167104	36	488	0.00707822	0.0647762
Human betaherpesvirus 5 (CMV).pbmc	X100009272	glycosyl-N-palmitoyl-sphingosine (d18:1/16:0)	0.018276	0.816608	-1.24253	-0.138058	0.0107233	36	488	0.0583409	0.88668
Human betaherpesvirus 5 (CMV).pbmc	X100009329	ascorbic acid 2-sulfate	0.496929	0.483211	-0.500026	-0.0555584	0.0657259	36	488	0.605517	0.631322
Human betaherpesvirus 5 (CMV).pbmc	X100009343	1-linoleoyl-2-linolenoyl-GPC (18:2/18:3)*	0.0522579	0.0890423	-1.47112	-0.163458	0.0988526	36	488	0.123063	0.186708
Human betaherpesvirus 5 (CMV).pbmc	X100009394	hexadecadienoate (16:2n6)	0.0555656	0.000515431	1.52454	0.169394	0.208112	36	488	0.12874	0.00498756
Human betaherpesvirus 5 (CMV).pbmc	X100009406	palmitoleoylcarnitine (C16:1)*	0.705979	0.00124647	-0.0733126	-0.00814585	0.170145	36	488	0.76288	0.00921546
Human betaherpesvirus 5 (CMV).pbmc	X100010896	2'-O-methyluridine	0.310457	0.976361	0.703738	0.0781931	0.00150093	36	488	0.426191	0.985346
Human betaherpesvirus 5 (CMV).pbmc	X100010922	linoleoyl-arachidonoyl-glycerol (18:2/20:4) [1]*	0.464292	0.368141	0.576621	0.064069	0.0610852	36	488	0.574256	0.528901
Human betaherpesvirus 5 (CMV).pbmc	X100010941	linoleoyl-linoleoyl-glycerol (18:2/18:2) [1]*	0.0644492	0.0266664	-1.42149	-0.157943	0.154686	36	488	0.139159	0.0779844
Human betaherpesvirus 5 (CMV).pbmc	X100010955	perfluorooctanesulfonate (PFOS)	0.115357	0.209252	-0.711869	-0.0790966	-0.105954	36	488	0.208582	0.345413
Human betaherpesvirus 5 (CMV).pbmc	X100015609	N-palmitoyl-sphingadienine (d18:2/16:0)*	0.100955	0.543573	-0.481929	-0.0535477	0.0242494	36	488	0.188718	0.679983
Human betaherpesvirus 5 (CMV).pbmc	X100015620	lactosyl-N-nervonoyl-sphingosine (d18:1/24:1)*	0.62907	0.210375	-0.222813	-0.024757	0.055661	36	488	0.702764	0.346066
Human betaherpesvirus 5 (CMV).pbmc	X100015637	2-hydroxybehenate	0.100265	0.0843933	-0.629538	-0.0699487	0.0777056	36	488	0.187962	0.180922
Human betaherpesvirus 5 (CMV).pbmc	X100015745	glycosyl ceramide (d18:2/24:1, d18:1/24:2)*	0.0273952	0.38252	-0.438825	-0.0487583	0.0469351	36	488	0.0794098	0.544801
Human betaherpesvirus 5 (CMV).pbmc	X100015786	sphingomyelin (d18:0/20:0, d16:0/22:0)*	0.00151847	0.0520011	-1.02455	-0.113839	-0.0990668	36	488	0.0107436	0.126261
Human betaherpesvirus 5 (CMV).pbmc	X100015787	sphingomyelin (d18:1/19:0, d19:1/18:0)*	4.87211e-06	0.188642	-0.863715	-0.0959684	-0.0611716	36	488	0.000205858	0.320741
Human betaherpesvirus 5 (CMV).pbmc	X100015788	sphingomyelin (d18:2/18:1)*	3.24972e-05	0.856071	-1.67097	-0.185664	0.00745866	36	488	0.000712772	0.912957
Human betaherpesvirus 5 (CMV).pbmc	X100015789	sphingomyelin (d18:2/24:2)*	0.044158	0.984527	0.502384	0.0558205	0.000774186	36	488	0.107615	0.989036
Human betaherpesvirus 5 (CMV).pbmc	X100015790	sphingomyelin (d18:2/21:0, d16:2/23:0)*	0.000850726	0.232548	-0.707063	-0.0785626	-0.0544852	36	488	0.00708579	0.372303
Human betaherpesvirus 5 (CMV).pbmc	X100015791	sphingomyelin (d18:2/23:1)*	0.196885	0.932846	0.493403	0.0548226	-0.00353848	36	488	0.301281	0.954472
Human betaherpesvirus 5 (CMV).pbmc	X100015792	sphingomyelin (d18:1/25:0, d19:0/24:1, d20:1/23:0, d19:1/24:0)*	0.000676771	0.112127	-0.959859	-0.106651	-0.0717264	36	488	0.00610021	0.21893
Human betaherpesvirus 5 (CMV).pbmc	X100015793	sphingomyelin (d17:2/16:0, d18:2/15:0)*	0.000155705	0.3529	-0.954175	-0.106019	-0.0449093	36	488	0.0020909	0.512601
Human betaherpesvirus 5 (CMV).pbmc	X100015834	lignoceroylcarnitine (C24)*	0.0180222	0.619078	-1.11484	-0.123871	0.023333	36	488	0.0583409	0.755377
Human betaherpesvirus 5 (CMV).pbmc	X100015835	cerotoylcarnitine (C26)*	0.764556	0.15607	-0.140057	-0.0155619	0.0766018	36	488	0.811416	0.282904
Human betaherpesvirus 5 (CMV).pbmc	X100015836	ximenoylcarnitine (C26:1)*	0.319777	0.0285801	-0.563274	-0.0625861	0.115756	36	488	0.435638	0.0827319
Human betaherpesvirus 5 (CMV).pbmc	X100015837	arachidonoylcarnitine (C20:4)	0.186841	0.12242	-0.270966	-0.0301073	0.0826582	36	488	0.29133	0.234163
Human betaherpesvirus 5 (CMV).pbmc	X100015840	dihomo-linolenoylcarnitine (C20:3n3 or 6)*	0.0674728	0.134052	-0.619743	-0.0688603	0.0758293	36	488	0.141839	0.253466
Human betaherpesvirus 5 (CMV).pbmc	X100015882	glycosyl ceramide (d18:1/20:0, d16:1/22:0)*	0.000326705	0.21987	-1.80134	-0.200149	-0.0641945	36	488	0.00363864	0.356341
Human betaherpesvirus 5 (CMV).pbmc	X100015965	ethyl alpha-glucopyranoside	0.942058	0.886829	0.0785141	0.00872379	-0.0112375	36	488	0.955122	0.929193
Human betaherpesvirus 5 (CMV).pbmc	X100015966	carotene diol (1)	8.17833e-06	0.150957	-1.93956	-0.215507	-0.085572	36	488	0.000275379	0.276684
Human betaherpesvirus 5 (CMV).pbmc	X100015967	carotene diol (2)	0.00670974	0.446556	-1.35796	-0.150885	-0.0434037	36	488	0.0296309	0.603355
Human betaherpesvirus 5 (CMV).pbmc	X100015971	cortolone glucuronide (1)	0.281145	0.676237	-1.04985	-0.11665	0.0347156	36	488	0.395285	0.79667
Human betaherpesvirus 5 (CMV).pbmc	X100016038	(N(1) + N(8))-acetylspermidine	0.000331791	0.000272091	1.83907	0.204341	0.175058	36	488	0.00363864	0.00314098
Human betaherpesvirus 5 (CMV).pbmc	X100019892	2-hydroxyarachidate*	0.218899	0.340594	-1.11946	-0.124385	-0.0515733	36	488	0.327353	0.500247
Human betaherpesvirus 5 (CMV).pbmc	X100019968	lyxonate	0.0961329	0.0609154	2.12213	0.235792	0.137338	36	488	0.182819	0.142136
Human betaherpesvirus 5 (CMV).pbmc	X100019972	dodecenedioate (C12:1-DC)*	0.070075	0.923427	-0.636079	-0.0706755	-0.00681036	36	488	0.145236	0.952132
Human betaherpesvirus 5 (CMV).pbmc	X100019984	glucuronide of C12H22O4 (1)*	0.644093	0.52883	0.422549	0.0469499	0.0468044	36	488	0.712291	0.671757
Human betaherpesvirus 5 (CMV).pbmc	X100019990	glucuronide of C10H18O2 (1)*	0.000115311	0.848429	-3.91377	-0.434864	-0.0153149	36	488	0.00172442	0.908741
Human betaherpesvirus 5 (CMV).pbmc	X100020014	glucuronide of C10H18O2 (7)*	0.00332295	0.732547	-2.62678	-0.291864	0.0319549	36	488	0.0179221	0.84149
Human betaherpesvirus 5 (CMV).pbmc	X100020015	glucuronide of C10H18O2 (8)*	0.00549218	0.982443	-2.98145	-0.331273	0.00192101	36	488	0.0249231	0.988452
Human betaherpesvirus 5 (CMV).pbmc	X100020203	3-hydroxystachydrine*	0.00359062	0.69856	-2.44192	-0.271325	-0.0404505	36	488	0.018315	0.816434
Human betaherpesvirus 5 (CMV).pbmc	X100020204	N-acetyl-2-aminooctanoate*	0.000151304	0.34489	-1.97563	-0.219514	-0.0538686	36	488	0.0020909	0.503188
Human betaherpesvirus 5 (CMV).pbmc	X100020205	hydroxyasparagine**	0.0405774	0.00270074	-0.0421574	-0.00468416	0.171247	36	488	0.101521	0.0166083
Human betaherpesvirus 5 (CMV).pbmc	X100020207	genistein sulfate*	0.548837	0.00904366	0.665441	0.0739379	0.205232	36	488	0.643137	0.0358477
Human betaherpesvirus 5 (CMV).pbmc	X100020208	perfluorooctanoate (PFOA)	0.373632	0.053564	0.362373	0.0402637	-0.144059	36	488	0.491699	0.129103
Human betaherpesvirus 5 (CMV).pbmc	X100020211	3-hydroxybutyroylglycine**	0.245641	0.0138651	-0.712758	-0.0791954	0.161988	36	488	0.358064	0.0494237
Human betaherpesvirus 5 (CMV).pbmc	X100020214	glyco-beta-muricholate**	0.129305	0.0966415	1.76586	0.196207	-0.152262	36	488	0.226887	0.196846
Human betaherpesvirus 5 (CMV).pbmc	X100020217	N,N,N-trimethyl-alanylproline betaine (TMAP)	0.165574	4.59906e-07	0.934011	0.103779	0.256337	36	488	0.266375	6.05236e-05
Human betaherpesvirus 5 (CMV).pbmc	X100020219	3-formylindole	0.338478	0.25538	-0.482449	-0.0536054	-0.0528416	36	488	0.454528	0.39949
Human betaherpesvirus 5 (CMV).pbmc	X100020262	glutamine conjugate of C6H10O2 (2)*	0.739163	0.021816	0.212915	0.0236572	0.177986	36	488	0.789561	0.0665712
Human betaherpesvirus 5 (CMV).pbmc	X100020272	dihydroferulic acid sulfate	0.23423	0.943646	-1.08815	-0.120906	-0.00565921	36	488	0.345568	0.962665
Human betaherpesvirus 5 (CMV).pbmc	X100020276	sphingomyelin (d17:1/14:0, d16:1/15:0)*	0.00340789	0.670954	-1.23055	-0.136727	-0.022083	36	488	0.017925	0.794043
Human betaherpesvirus 5 (CMV).pbmc	X100020343	tetradecadienoate (14:2)*	0.0295644	0.0716815	-0.919943	-0.102216	0.100896	36	488	0.0821294	0.16043
Human betaherpesvirus 5 (CMV).pbmc	X100020361	3-amino-2-piperidone	0.286091	0.0713146	0.442083	0.0491204	0.0824486	36	488	0.399677	0.160154
Human betaherpesvirus 5 (CMV).pbmc	X100020371	N,N-dimethylalanine	0.438051	0.824949	-0.783009	-0.087001	0.0202942	36	488	0.554303	0.889863
Human betaherpesvirus 5 (CMV).pbmc	X100020372	3-indoleglyoxylic acid	0.779549	0.103936	0.175459	0.0194954	0.0992068	36	488	0.819398	0.204224
Human betaherpesvirus 5 (CMV).pbmc	X100020377	ethyl beta-glucopyranoside	0.00363538	0.207137	-1.22526	-0.13614	-0.111625	36	488	0.0184006	0.345413
Human betaherpesvirus 5 (CMV).pbmc	X100020378	2-hydroxysebacate	0.00474518	0.0640027	-0.231911	-0.0257678	0.145128	36	488	0.0223023	0.147251
Human betaherpesvirus 5 (CMV).pbmc	X100020409	ascorbic acid 3-sulfate*	0.0434395	0.00384435	1.16695	0.129661	0.195931	36	488	0.106654	0.0203483
Human betaherpesvirus 5 (CMV).pbmc	X100020414	6-bromotryptophan	8.75972e-07	0.000156893	-2.76104	-0.306783	-0.203365	36	488	5.75798e-05	0.00235878
Human betaherpesvirus 5 (CMV).pbmc	X100020416	delta-CEHC	0.0793987	0.260083	-1.28979	-0.143309	0.0763602	36	488	0.158366	0.405532
Human betaherpesvirus 5 (CMV).pbmc	X100020491	glucuronide of piperine metabolite C17H21NO3 (3)*	0.00447388	0.000495679	-2.15774	-0.239749	-0.276517	36	488	0.0215806	0.00486801
Human betaherpesvirus 5 (CMV).pbmc	X100020492	glucuronide of piperine metabolite C17H21NO3 (4)*	0.000754814	0.00015773	-2.75456	-0.306062	-0.300407	36	488	0.00662223	0.00235878
Human betaherpesvirus 5 (CMV).pbmc	X100020493	glucuronide of piperine metabolite C17H21NO3 (5)*	0.00433925	0.00359408	-2.79413	-0.310459	-0.237677	36	488	0.0211498	0.0197075
Human betaherpesvirus 5 (CMV).pbmc	X100020496	sulfate of piperine metabolite C16H19NO3 (2)*	4.33705e-05	0.000480746	-3.37269	-0.374743	-0.273354	36	488	0.000839346	0.00479289
Human betaherpesvirus 5 (CMV).pbmc	X100020497	sulfate of piperine metabolite C16H19NO3 (3)*	0.00224358	0.000526039	-2.30376	-0.255973	-0.271713	36	488	0.014195	0.00501643
Human betaherpesvirus 5 (CMV).pbmc	X100020504	sulfate of piperine metabolite C18H21NO3 (3)*	0.0025423	0.0324011	-2.60994	-0.289993	-0.164382	36	488	0.0154892	0.0901367
Human betaherpesvirus 5 (CMV).pbmc	X100020519	(2,4 or 2,5)-dimethylphenol sulfate	0.542405	0.622876	-0.0495388	-0.00550431	0.0240154	36	488	0.640759	0.755377
Human betaherpesvirus 5 (CMV).pbmc	X100020536	4-ethylcatechol sulfate	0.0265522	0.0893843	-2.17809	-0.24201	-0.131972	36	488	0.0776505	0.186708
Human betaherpesvirus 5 (CMV).pbmc	X100020541	11beta-hydroxyandrosterone glucuronide	0.037039	0.190583	-1.24756	-0.138617	0.121648	36	488	0.0959513	0.323206
Human betaherpesvirus 5 (CMV).pbmc	X100020546	N2-acetyl,N6-methyllysine	0.803876	0.463144	0.201859	0.0224287	0.0697051	36	488	0.839604	0.615227
Human betaherpesvirus 5 (CMV).pbmc	X100020550	deoxycholic acid glucuronide	0.264738	0.957121	0.667114	0.0741238	-0.00440207	36	488	0.380344	0.971588
Human betaherpesvirus 5 (CMV).pbmc	X100020578	4-allylcatechol sulfate	0.00353598	0.00319746	-3.01093	-0.334547	-0.22605	36	488	0.0181772	0.018295
Human betaherpesvirus 5 (CMV).pbmc	X100020819	glycoursodeoxycholic acid sulfate (1)	0.00306325	0.449687	2.47036	0.274485	-0.0672689	36	488	0.0173417	0.606341
Human betaherpesvirus 5 (CMV).pbmc	X100020822	dihydrocaffeate sulfate (2)	0.00449322	0.0149693	-3.73075	-0.414527	-0.239805	36	488	0.0215806	0.0523925
Human betaherpesvirus 5 (CMV).pbmc	X100020908	fibrinopeptide B (1-13)**	0.520293	0.535694	-0.637651	-0.0708501	-0.0350589	36	488	0.623593	0.675262
Human betaherpesvirus 5 (CMV).pbmc	X100020973	5-hydroxy-2-methylpyridine sulfate	0.0181591	0.173252	-2.36554	-0.262838	-0.100096	36	488	0.0583409	0.302855
Human betaherpesvirus 5 (CMV).pbmc	X100020975	3-hydroxy-2-methylpyridine sulfate	0.0637372	0.0164542	-1.72056	-0.191173	-0.182111	36	488	0.139159	0.0563901
Human betaherpesvirus 5 (CMV).pbmc	X100021000	hydroxypalmitoyl sphingomyelin (d18:1/16:0(OH))**	0.000535226	0.501797	-0.242103	-0.0269004	0.0294608	36	488	0.00496026	0.647416
Human betaherpesvirus 5 (CMV).pbmc	X100021093	taurochenodeoxycholic acid 3-sulfate	0.0241357	0.184143	2.16151	0.240168	0.111742	36	488	0.0725174	0.315537
Human betaherpesvirus 5 (CMV).pbmc	X100021100	tetradecadienedioate (C14:2-DC)*	0.410284	0.386581	-0.217583	-0.0241758	-0.0708708	36	488	0.527314	0.548212
Human betaherpesvirus 5 (CMV).pbmc	X100021103	pregnenetriol sulfate*	0.104822	0.0908349	-1.343	-0.149223	-0.113353	36	488	0.19429	0.187365
Human betaherpesvirus 5 (CMV).pbmc	X100021104	pregnenetriol disulfate*	0.311654	0.854793	0.627433	0.0697147	0.0129761	36	488	0.426338	0.912957
Human betaherpesvirus 5 (CMV).pbmc	X100021123	hydroxy-N6,N6,N6-trimethyllysine*	0.179634	0.000118311	0.209083	0.0232315	0.217972	36	488	0.282773	0.00189874
Human betaherpesvirus 5 (CMV).pbmc	X100021131	undecenoylcarnitine (C11:1)	0.00473085	0.0201131	1.39253	0.154726	0.125153	36	488	0.0223023	0.0630211
Human betaherpesvirus 5 (CMV).pbmc	X100021141	3-hydroxydecanoylcarnitine	0.302578	0.00414451	-0.543793	-0.0604214	0.157321	36	488	0.41827	0.0213054
Human betaherpesvirus 5 (CMV).pbmc	X100021162	palmitoyl-sphingosine-phosphoethanolamine (d18:1/16:0)	0.634082	0.0767828	0.206341	0.0229268	0.0737031	36	488	0.704774	0.170023
Human betaherpesvirus 5 (CMV).pbmc	X100021324	3,5-dichloro-2,6-dihydroxybenzoic acid	0.0177316	0.0105816	-0.728517	-0.0809463	-0.191029	36	488	0.0580466	0.0404806
Human betaherpesvirus 5 (CMV).pbmc	X100021331	metabolonic lactone sulfate	0.249299	0.0389036	-0.527304	-0.0585893	-0.175549	36	488	0.361319	0.101377
Human betaherpesvirus 5 (CMV).pbmc	X100021363	vanilloylglycine	0.126224	0.792122	0.108247	0.0120275	-0.021483	36	488	0.223267	0.871599
Human betaherpesvirus 5 (CMV).pbmc	X100021372	2-hydroxy-4-(methylthio)butanoic acid	0.975698	0.172085	0.0158698	0.00176331	0.0767231	36	488	0.981665	0.302759
Human betaherpesvirus 5 (CMV).pbmc	X100021374	branched chain 14:0 dicarboxylic acid**	0.411703	0.00447103	-0.831999	-0.0924443	-0.289871	36	488	0.527314	0.0217921
Human betaherpesvirus 5 (CMV).pbmc	X100021467	pentose acid*	0.00184398	0.0169326	-2.97089	-0.330099	-0.191591	36	488	0.012256	0.0571366
Human betaherpesvirus 5 (CMV).pbmc	X100021472	N-succinyl-phenylalanine	0.709326	0.53407	0.39874	0.0443045	0.043679	36	488	0.76389	0.675262
Human betaherpesvirus 5 (CMV).pbmc	X100021502	(2 or 3)-decenoate (10:1n7 or n8)	0.0561648	0.393688	-1.33033	-0.147814	0.0400461	36	488	0.128768	0.557089
Human betaherpesvirus 5 (CMV).pbmc	X100021530	S-carboxyethylcysteine	0.508376	0.0070795	-0.537412	-0.0597125	0.167907	36	488	0.615145	0.0304465
Human betaherpesvirus 5 (CMV).pbmc	X100021666	branched-chain, straight-chain, or cyclopropyl 10:1 fatty acid (1)*	0.0183535	0.911687	-1.88098	-0.208997	-0.0072391	36	488	0.0583409	0.946074
Human betaherpesvirus 5 (CMV).pbmc	X100021707	3-bromo-5-chloro-2,6-dihydroxybenzoic acid*	0.155871	0.52355	-0.496192	-0.0551324	-0.056201	36	488	0.255769	0.666337
Human betaherpesvirus 5 (CMV).pbmc	X100021709	branched-chain, straight-chain, or cyclopropyl 12:1 fatty acid*	0.0297854	0.343672	0.298239	0.0331377	0.0614492	36	488	0.0823477	0.502525
Human betaherpesvirus 5 (CMV).pbmc	X100021712	deoxycholic acid 12-sulfate*	0.460575	0.00836419	0.743551	0.0826168	-0.287283	36	488	0.572378	0.0348332
Human betaherpesvirus 5 (CMV).pbmc	X100021726	GlcNAc sulfate conjugate of C21H34O2 steroid**	0.132608	0.16723	0.897704	0.0997449	-0.126815	36	488	0.2287	0.298203
Human betaherpesvirus 5 (CMV).pbmc	X100021727	cis-3,4-methyleneheptanoate	0.16712	0.801866	-0.61118	-0.0679089	-0.0148388	36	488	0.268207	0.877916
Human betaherpesvirus 5 (CMV).pbmc	X100021728	cis-3,4-methyleneheptanoylcarnitine	0.0752022	0.0128756	-0.100618	-0.0111798	0.14143	36	488	0.15279	0.0468074
Human betaherpesvirus 5 (CMV).pbmc	X100021760	N-acetyl-2-aminoadipate	0.221842	0.00222245	-0.32285	-0.0358722	0.190927	36	488	0.330254	0.0140613
Human betaherpesvirus 5 (CMV).pbmc	X100021784	4-chlorobenzoic acid	0.49289	0.724244	-0.661847	-0.0735386	0.0223392	36	488	0.602829	0.835257
Human betaherpesvirus 5 (CMV).pbmc	X100021839	2-methoxyhydroquinone sulfate (1)	0.0987923	0.0189664	-1.55233	-0.172482	-0.187911	36	488	0.18573	0.0606969
Human betaherpesvirus 5 (CMV).pbmc	X100021918	2,4-di-tert-butylphenol	0.000971178	0.0777888	-1.25868	-0.139853	0.0758442	36	488	0.00788932	0.17005
Human betaherpesvirus 5 (CMV).pbmc	X100021990	3-hydroxyoctanoylcarnitine (1)	0.548261	0.00830059	-0.30577	-0.0339744	0.151515	36	488	0.643137	0.0347885
Human betaherpesvirus 5 (CMV).pbmc	X100021991	3-hydroxyoctanoylcarnitine (2)	0.652712	0.00441618	-0.251396	-0.0279329	0.156558	36	488	0.717003	0.0217921
Human betaherpesvirus 5 (CMV).pbmc	X100021992	cis-3,4-methyleneheptanoylglycine	0.0118417	0.341514	-1.84946	-0.205495	0.0721296	36	488	0.0446726	0.500482
Human betaherpesvirus 5 (CMV).pbmc	X100022003	bilirubin degradation product, C16H18N2O5 (1)**	0.0682015	0.545341	-1.2818	-0.142422	0.0520762	36	488	0.142465	0.680901
Human betaherpesvirus 5 (CMV).pbmc	X100022004	bilirubin degradation product, C16H18N2O5 (2)**	0.0961031	0.432687	-1.0804	-0.120045	0.0515909	36	488	0.182819	0.591909
Human betaherpesvirus 5 (CMV).pbmc	X100022006	bilirubin degradation product, C17H18N2O4 (2)**	0.0157298	0.739602	-1.57089	-0.174544	0.0235019	36	488	0.0539073	0.846362
Human betaherpesvirus 5 (CMV).pbmc	X100022007	bilirubin degradation product, C17H18N2O4 (3)**	0.00884659	0.97334	-1.75702	-0.195224	0.00231862	36	488	0.0361376	0.984405
Human betaherpesvirus 5 (CMV).pbmc	X100022008	bilirubin degradation product, C17H20N2O5 (1)**	3.668e-05	0.849355	-1.39496	-0.154996	0.0149183	36	488	0.000778563	0.908741
Human betaherpesvirus 5 (CMV).pbmc	X100022009	bilirubin degradation product, C17H20N2O5 (2)**	0.000223067	0.934164	-1.82034	-0.20226	-0.00654828	36	488	0.00287801	0.954472
Human betaherpesvirus 5 (CMV).pbmc	X100022013	tetrahydrocortisol glucuronide	0.0671197	0.0218531	-1.81018	-0.201131	0.204025	36	488	0.141839	0.0665712
Human betaherpesvirus 5 (CMV).pbmc	X100022014	bilirubin degradation product, C16H18N2O5 (3)**	0.306003	0.181861	-0.750947	-0.0834385	0.0796511	36	488	0.422117	0.314512
Human betaherpesvirus 5 (CMV).pbmc	X100022015	bilirubin degradation product, C16H18N2O5 (4)**	0.0559657	0.385897	-0.929656	-0.103295	0.0562494	36	488	0.12876	0.548212
Human betaherpesvirus 5 (CMV).pbmc	X100022041	N,N-dimethyl-pro-pro	0.0131439	4.33887e-06	1.39403	0.154893	0.236309	36	488	0.0474906	0.000259543
Human betaherpesvirus 5 (CMV).pbmc	X100022120	oxindolylalanine	0.292678	0.0969273	0.955808	0.106201	0.119339	36	488	0.40715	0.196846
Human betaherpesvirus 5 (CMV).pbmc	X100022127	tetrahydrocortisone glucuronide (5)	0.00339034	0.954698	-1.73405	-0.192673	0.00413	36	488	0.017925	0.971588
Human betaherpesvirus 5 (CMV).pbmc	X100022172	perfluorohexanesulfonate (PFHxS)	0.834307	0.242887	-0.0573309	-0.0063701	-0.105931	36	488	0.863167	0.385107
Human betaherpesvirus 5 (CMV).pbmc	X999907765	X-07765	0.00676699	0.0183955	-2.73269	-0.303632	-0.212621	36	488	0.0296845	0.059922
Human betaherpesvirus 5 (CMV).pbmc	X999911299	X-11299	0.045555	0.428752	-0.267338	-0.0297042	-0.0686449	36	488	0.109799	0.587747
Human betaherpesvirus 5 (CMV).pbmc	X999911483	X-11483	0.0153299	0.26335	-1.35773	-0.150859	-0.0983876	36	488	0.0528118	0.409655
Human betaherpesvirus 5 (CMV).pbmc	X999911632	X-11632	0.0708641	0.0902326	-0.125372	-0.0139303	0.132632	36	488	0.145714	0.186708
Human betaherpesvirus 5 (CMV).pbmc	X999911787	X-11787	0.00473445	0.396838	-0.7072	-0.0785778	-0.0302665	36	488	0.0223023	0.559142
Human betaherpesvirus 5 (CMV).pbmc	X999911850	X-11850	0.767506	0.135179	-0.260581	-0.0289534	0.181911	36	488	0.811927	0.253629
Human betaherpesvirus 5 (CMV).pbmc	X999911858	X-11858	0.0413586	0.283387	-1.42009	-0.157788	-0.0992201	36	488	0.102694	0.433648
Human betaherpesvirus 5 (CMV).pbmc	X999912026	X-12026	0.0702922	0.00309646	-0.553615	-0.0615127	0.164962	36	488	0.145236	0.0178725
Human betaherpesvirus 5 (CMV).pbmc	X999912096	X-12096	0.608039	0.00633736	0.48252	0.0536134	0.263154	36	488	0.685085	0.0283672
Human betaherpesvirus 5 (CMV).pbmc	X999912104	X-12104	0.0923967	0.0171508	-1.23095	-0.136772	0.134174	36	488	0.177251	0.0575778
Human betaherpesvirus 5 (CMV).pbmc	X999912193	X-12193	0.0975808	0.0669545	-0.233563	-0.0259514	0.123204	36	488	0.184506	0.151917
Human betaherpesvirus 5 (CMV).pbmc	X999912216	X-12216	0.00010238	0.324834	-1.71526	-0.190584	-0.0935343	36	488	0.00156665	0.483576
Human betaherpesvirus 5 (CMV).pbmc	X999912221	X-12221	0.455931	0.568806	-0.719946	-0.079994	-0.0421246	36	488	0.568834	0.707513
Human betaherpesvirus 5 (CMV).pbmc	X999912407	X-12407	0.685755	0.623549	0.445264	0.0494737	0.0364305	36	488	0.748303	0.755377
Human betaherpesvirus 5 (CMV).pbmc	X999912410	X-12410	0.0660822	0.0326465	-0.218627	-0.0242919	0.184885	36	488	0.141176	0.0901367
Human betaherpesvirus 5 (CMV).pbmc	X999912456	X-12456	0.0782587	0.155996	1.16114	0.129016	-0.119553	36	488	0.157475	0.282904
Human betaherpesvirus 5 (CMV).pbmc	X999912707	X-12707	0.00426154	0.00307637	-1.44335	-0.160373	0.245867	36	488	0.0209517	0.0178725
Human betaherpesvirus 5 (CMV).pbmc	X999912822	X-12822	0.12057	0.0429775	-1.01394	-0.11266	0.13995	36	488	0.215584	0.109681
Human betaherpesvirus 5 (CMV).pbmc	X999912851	X-12851	0.00126224	0.463757	3.06907	0.341008	-0.0843869	36	488	0.00933203	0.615227
Human betaherpesvirus 5 (CMV).pbmc	X999913553	X-13553	0.38724	5.35624e-05	-0.452795	-0.0503106	0.326415	36	488	0.504562	0.0011748
Human betaherpesvirus 5 (CMV).pbmc	X999913658	X-13658	0.015193	0.350994	-1.27821	-0.142024	-0.0797501	36	488	0.0526159	0.51096
Human betaherpesvirus 5 (CMV).pbmc	X999913695	X-13695	0.036478	0.120217	-1.83565	-0.203961	-0.103772	36	488	0.0952481	0.231295
Human betaherpesvirus 5 (CMV).pbmc	X999913723	X-13723	0.107971	0.134506	-1.32205	-0.146894	-0.114945	36	488	0.197534	0.253595
Human betaherpesvirus 5 (CMV).pbmc	X999913728	X-13728	0.0405153	0.011163	-2.63099	-0.292332	-0.217962	36	488	0.101521	0.0422141
Human betaherpesvirus 5 (CMV).pbmc	X999914904	X-14904	0.274962	0.0932791	0.995769	0.110641	-0.115782	36	488	0.39071	0.190614
Human betaherpesvirus 5 (CMV).pbmc	X999914939	X-14939	0.00124712	0.688903	-1.80572	-0.200636	-0.0251812	36	488	0.00932508	0.808018
Human betaherpesvirus 5 (CMV).pbmc	X999915461	X-15461	0.000400149	0.113055	-2.5428	-0.282533	0.0860708	36	488	0.00417933	0.220089
Human betaherpesvirus 5 (CMV).pbmc	X999916124	X-16124	0.463454	0.216003	-0.618666	-0.0687407	0.109761	36	488	0.574256	0.351807
Human betaherpesvirus 5 (CMV).pbmc	X999916580	X-16580	0.329596	0.00196998	0.549114	0.0610127	0.190057	36	488	0.448087	0.0127446
Human betaherpesvirus 5 (CMV).pbmc	X999917348	X-17348	0.0670412	0.14333	-1.79103	-0.199003	0.13787	36	488	0.141839	0.26492
Human betaherpesvirus 5 (CMV).pbmc	X999917438	X-17438	0.00122587	0.823824	-0.26706	-0.0296734	-0.0159458	36	488	0.00927149	0.889863
Human betaherpesvirus 5 (CMV).pbmc	X999917676	X-17676	0.00343244	0.400645	-1.17526	-0.130584	0.0622147	36	488	0.017925	0.562099
Human betaherpesvirus 5 (CMV).pbmc	X999917685	X-17685	0.185758	0.103205	-1.44703	-0.160782	-0.136963	36	488	0.290805	0.204159
Human betaherpesvirus 5 (CMV).pbmc	X999918887	X-18887	0.1304	1.5092e-05	0.703583	0.0781759	0.272876	36	488	0.227115	0.000496526
Human betaherpesvirus 5 (CMV).pbmc	X999918899	X-18899	0.000307789	0.00377912	-3.12808	-0.347565	-0.212888	36	488	0.00349181	0.0202457
Human betaherpesvirus 5 (CMV).pbmc	X999919141	X-19141	0.00206944	0.622469	-1.89528	-0.210587	0.0401824	36	488	0.0133499	0.755377
Human betaherpesvirus 5 (CMV).pbmc	X999919299	X-19299	0.282745	0.173989	1.2504	0.138933	0.106852	36	488	0.395842	0.302855
Human betaherpesvirus 5 (CMV).pbmc	X999921312	X-21312	0.00313612	0.871815	-2.18766	-0.243073	-0.00961023	36	488	0.0173417	0.924546
Human betaherpesvirus 5 (CMV).pbmc	X999921319	X-21319	0.0287732	0.0182305	-1.29855	-0.144283	-0.12375	36	488	0.0812566	0.059875
Human betaherpesvirus 5 (CMV).pbmc	X999921353	X-21353	0.679984	0.035739	-0.279336	-0.0310373	0.116533	36	488	0.743238	0.0955947
Human betaherpesvirus 5 (CMV).pbmc	X999921383	X-21383	0.152386	0.198139	0.438351	0.0487057	-0.0929243	36	488	0.251303	0.33259
Human betaherpesvirus 5 (CMV).pbmc	X999921607	X-21607	0.0584918	0.404314	-0.807827	-0.0897585	0.0457308	36	488	0.132716	0.564838
Human betaherpesvirus 5 (CMV).pbmc	X999921796	X-21796	0.53985	0.0168634	0.357958	0.0397731	0.102218	36	488	0.638888	0.0571366
Human betaherpesvirus 5 (CMV).pbmc	X999921959	X-21959	0.526909	0.63093	0.675559	0.0750622	-0.0326035	36	488	0.628091	0.758962
Human betaherpesvirus 5 (CMV).pbmc	X999922520	X-22520	0.0283628	0.0844118	1.07703	0.11967	-0.189261	36	488	0.0804427	0.180922
Human betaherpesvirus 5 (CMV).pbmc	X999922834	X-22834	0.952882	0.010897	-0.0590176	-0.00655751	-0.232279	36	488	0.964609	0.0414465
Human betaherpesvirus 5 (CMV).pbmc	X999923593	X-23593	0.0238341	0.000278819	-1.30924	-0.145471	0.162176	36	488	0.0720278	0.00316316
Human betaherpesvirus 5 (CMV).pbmc	X999923639	X-23639	0	0.00972186	-2.6429	-0.293655	-0.122795	36	488	0	0.0381382
Human betaherpesvirus 5 (CMV).pbmc	X999923654	X-23654	0.00295578	0.45802	-0.858839	-0.0954265	0.0424168	36	488	0.0170183	0.612555
Human betaherpesvirus 5 (CMV).pbmc	X999923662	X-23662	0.186062	0.44251	0.620443	0.0689381	-0.0752558	36	488	0.290805	0.600713
Human betaherpesvirus 5 (CMV).pbmc	X999923665	X-23665	0.455433	0.0173814	0.101527	0.0112808	0.134001	36	488	0.568834	0.0579802
Human betaherpesvirus 5 (CMV).pbmc	X999923680	X-23680	0.185295	0.000376878	0.699647	0.0777385	0.212526	36	488	0.290805	0.00399977
Human betaherpesvirus 5 (CMV).pbmc	X999923780	X-23780	1.07946e-05	0.508597	-1.95326	-0.217029	0.0543119	36	488	0.000322856	0.654158
Human betaherpesvirus 5 (CMV).pbmc	X999923787	X-23787	0.0317485	0.582462	-2.09268	-0.23252	-0.0449046	36	488	0.0863244	0.721812
Human betaherpesvirus 5 (CMV).pbmc	X999923974	X-23974	0.45591	0.771383	-0.713581	-0.0792868	0.0224352	36	488	0.568834	0.863045
Human betaherpesvirus 5 (CMV).pbmc	X999924295	X-24295	0.74887	0.0854718	0.373532	0.0415035	-0.103408	36	488	0.79734	0.182008
Human betaherpesvirus 5 (CMV).pbmc	X999924328	X-24328	0.064296	0.821019	-1.10957	-0.123285	0.0152445	36	488	0.139159	0.889727
Human betaherpesvirus 5 (CMV).pbmc	X999924544	X-24544	0.0786056	0.254139	-1.53701	-0.170779	-0.0802056	36	488	0.15769	0.39949
Human betaherpesvirus 5 (CMV).pbmc	X999924556	X-24556	0.0191749	0.415323	-1.35966	-0.151073	0.0658188	36	488	0.0600815	0.574123
Human betaherpesvirus 5 (CMV).pbmc	X999924571	X-24571	0.00686724	5.31025e-06	3.18023	0.353358	0.432247	36	488	0.0299248	0.00028996
Human betaherpesvirus 5 (CMV).pbmc	X999924728	X-24728	0.370391	6.55897e-05	0.380092	0.0422325	0.225294	36	488	0.488411	0.00130782
Human betaherpesvirus 5 (CMV).pbmc	X999924951	X-24951	0.0324074	0.236443	0.427408	0.0474897	-0.099636	36	488	0.0873937	0.376705
Human betaherpesvirus 5 (CMV).pbmc	X999925172	X-25172	0.621559	0.787759	0.223199	0.0247999	-0.00837045	36	488	0.695691	0.86825
Human betaherpesvirus 5 (CMV).pbmc	X999925265	X-25265	0.786333	0.816511	-0.119976	-0.0133307	0.00701147	36	488	0.823896	0.88668
Human betaherpesvirus 5 (CMV).pbmc	X999925271	X-25271	0.00039773	0.187557	-3.65495	-0.406105	-0.137299	36	488	0.00417933	0.319722
Human betaherpesvirus 5 (CMV).pbmc	X999925343	X-25343	0.375843	0.880197	-0.610411	-0.0678234	-0.0080589	36	488	0.493623	0.926892
Human betaherpesvirus 5 (CMV).pbmc	X999925371	X-25371	0.130668	0.255601	0.653132	0.0725702	0.0803211	36	488	0.227115	0.39949
Human betaherpesvirus 5 (CMV).pbmc	X999925420	X-25420	0.0568401	0.462949	-0.848391	-0.0942657	-0.0502315	36	488	0.129864	0.615227
Human betaherpesvirus 5 (CMV).pbmc	X999925422	X-25422	0.0255809	1.7469e-05	0.89294	0.0992156	0.309984	36	488	0.076164	0.000547361
Human betaherpesvirus 5 (CMV).pbmc	X999925503	X-25503	0.578845	0.363554	0.396646	0.0440718	-0.0822469	36	488	0.660104	0.523489
Human betaherpesvirus 5 (CMV).pbmc	X999925519	X-25519	0.61568	0.0892515	-0.371941	-0.0413268	-0.10725	36	488	0.692508	0.186708
Human betaherpesvirus 5 (CMV).pbmc	X999925520	X-25520	0.0172231	0.0777833	-2.56854	-0.285393	-0.150725	36	488	0.0569487	0.17005
Human betaherpesvirus 5 (CMV).pbmc	X999925790	X-25790	0.0378973	0.000615363	0.745395	0.0828217	0.224409	36	488	0.0971255	0.00562373
Human betaherpesvirus 5 (CMV).pbmc	X999925810	X-25810	0.777123	0.0328397	0.18556	0.0206178	0.136512	36	488	0.818784	0.0901367
Human betaherpesvirus 5 (CMV).pbmc	X999925937	X-25937	0.00346096	0.0366276	-2.5394	-0.282155	-0.155913	36	488	0.0179316	0.0975746
Human betaherpesvirus 5 (CMV).pbmc	X999925957	X-25957	0.993984	0.0580173	0.00650352	0.000722614	-0.114952	36	488	0.993984	0.137817
Human betaherpesvirus 5 (CMV).pbmc	X999926062	X-26062	0.0333468	0.00349515	1.39397	0.154885	0.153676	36	488	0.0891958	0.0196784
Human betaherpesvirus 5 (CMV).pbmc	X999926107	X-26107	0.783759	0.215362	0.159593	0.0177325	0.0668207	36	488	0.822509	0.351633
Human betaherpesvirus 5 (CMV).pbmc	X999926111	X-26111	0.00169507	0.0614651	0.536023	0.0595581	-0.171227	36	488	0.0116183	0.142912
Human betaherpesvirus 5 (CMV).pbmc	X999926119	X-26119	0.00501955	0.224035	1.82105	0.202339	0.0808998	36	488	0.0234246	0.361312
Human gammaherpesvirus 4 (EBV).nasal	X55	1-methylnicotinamide	0.142985	0.0462843	0.935623	0.103958	0.083239	75	488	0.290881	0.193981
Human gammaherpesvirus 4 (EBV).nasal	X93	alpha-ketoglutarate	0.00705375	0.423434	-0.614056	-0.0682285	-0.0325482	75	488	0.0580171	0.67956
Human gammaherpesvirus 4 (EBV).nasal	X98	kynurenate	0.000196866	0.00808989	0.901197	0.100133	0.120794	75	488	0.00719654	0.0894639
Human gammaherpesvirus 4 (EBV).nasal	X111	3-hydroxyisobutyrate	0.53864	0.443389	-0.390249	-0.0433611	0.0272347	75	488	0.64441	0.694185
Human gammaherpesvirus 4 (EBV).nasal	X132	3-phosphoglycerate	0.85509	0.0926081	0.0230494	0.00256104	-0.0621474	75	488	0.880515	0.284748
Human gammaherpesvirus 4 (EBV).nasal	X158	5,6-dihydrothymine	0.257688	0.380188	-0.140269	-0.0155854	0.0342794	75	488	0.403711	0.635612
Human gammaherpesvirus 4 (EBV).nasal	X171	hypoxanthine	0.230023	0.0106286	-0.827352	-0.091928	0.105358	75	488	0.371881	0.0993629
Human gammaherpesvirus 4 (EBV).nasal	X180	linoleate (18:2n6)	0.349047	0.00108291	0.558103	0.0620115	0.148452	75	488	0.491804	0.0486229
Human gammaherpesvirus 4 (EBV).nasal	X181	laurate (12:0)	0.162058	0.967514	-0.632161	-0.0702401	0.00138468	75	488	0.309983	0.987015
Human gammaherpesvirus 4 (EBV).nasal	X182	quinolinate	0.000224676	0.00544286	1.74606	0.194006	0.135956	75	488	0.00765308	0.0813955
Human gammaherpesvirus 4 (EBV).nasal	X189	N6,N6,N6-trimethyllysine	0.0366479	0.00436768	0.0957937	0.0106437	0.095075	75	488	0.141616	0.071893
Human gammaherpesvirus 4 (EBV).nasal	X192	N-acetylputrescine	0.762131	0.0195145	0.13466	0.0149622	0.0847344	75	488	0.828896	0.13807
Human gammaherpesvirus 4 (EBV).nasal	X194	N-formylmethionine	0.396967	0.0151365	-0.280271	-0.0311412	0.0781952	75	488	0.534869	0.124498
Human gammaherpesvirus 4 (EBV).nasal	X197	S-adenosylhomocysteine (SAH)	0.152232	0.00608571	0.647617	0.0719574	0.115651	75	488	0.297236	0.0885142
Human gammaherpesvirus 4 (EBV).nasal	X209	adenosine 5'-monophosphate (AMP)	0.849838	0.222024	-0.0976391	-0.0108488	0.0486361	75	488	0.876874	0.48126
Human gammaherpesvirus 4 (EBV).nasal	X229	arachidonate (20:4n6)	0.137693	0.258412	1.04101	0.115668	0.0509467	75	488	0.284913	0.515259
Human gammaherpesvirus 4 (EBV).nasal	X231	arginine	0.711633	0.571828	-0.164144	-0.0182382	-0.0174009	75	488	0.79376	0.788811
Human gammaherpesvirus 4 (EBV).nasal	X234	aspartate	0.0533185	0.554458	0.399882	0.0444313	-0.0165474	75	488	0.173681	0.777896
Human gammaherpesvirus 4 (EBV).nasal	X250	biliverdin	0.0156246	0.900445	-1.13582	-0.126202	0.005533	75	488	0.0926214	0.9713
Human gammaherpesvirus 4 (EBV).nasal	X252	succinate	0.284534	0.999026	0.193071	0.0214523	7.23335e-05	75	488	0.424154	0.999026
Human gammaherpesvirus 4 (EBV).nasal	X254	3-hydroxybutyrate (BHBA)	0.667257	0.33584	0.298337	0.0331485	0.0439117	75	488	0.760928	0.586178
Human gammaherpesvirus 4 (EBV).nasal	X266	cholesterol	0.211549	0.377703	0.139	0.0154444	0.023626	75	488	0.356008	0.634001
Human gammaherpesvirus 4 (EBV).nasal	X267	choline phosphate	0.268245	0.574046	0.493482	0.0548313	-0.0192354	75	488	0.407633	0.790214
Human gammaherpesvirus 4 (EBV).nasal	X275	creatinine	0.0111397	0.152132	-0.131474	-0.0146082	0.0472598	75	488	0.0788163	0.391027
Human gammaherpesvirus 4 (EBV).nasal	X279	cystine	0.0410023	0.332473	-0.207791	-0.0230879	-0.0298332	75	488	0.147429	0.584209
Human gammaherpesvirus 4 (EBV).nasal	X297	sphingosine	0.136523	0.918382	0.76352	0.0848355	-0.00418616	75	488	0.28428	0.979018
Human gammaherpesvirus 4 (EBV).nasal	X302	deoxycholate	0.828912	0.130018	0.190024	0.0211138	-0.109611	75	488	0.868703	0.349192
Human gammaherpesvirus 4 (EBV).nasal	X313	sphinganine	0.471178	0.668823	0.495704	0.0550782	0.0172354	75	488	0.598523	0.841258
Human gammaherpesvirus 4 (EBV).nasal	X330	fumarate	0.37356	0.568678	-0.19527	-0.0216966	-0.0323596	75	488	0.516392	0.786908
Human gammaherpesvirus 4 (EBV).nasal	X331	gamma-glutamylglutamate	0.000775302	0.0641679	0.410769	0.045641	-0.0651976	75	488	0.0154632	0.232407
Human gammaherpesvirus 4 (EBV).nasal	X338	gluconate	0.16802	0.164276	-0.863374	-0.0959305	0.0701763	75	488	0.315878	0.403277
Human gammaherpesvirus 4 (EBV).nasal	X339	glutarate (C5-DC)	0.154277	0.251428	0.148796	0.0165329	0.0650555	75	488	0.300339	0.513783
Human gammaherpesvirus 4 (EBV).nasal	X340	glycine	0.0592967	0.356142	-0.467036	-0.0518928	-0.024128	75	488	0.182323	0.605534
Human gammaherpesvirus 4 (EBV).nasal	X342	glycocholate	0.120784	0.718566	1.08261	0.12029	-0.0216933	75	488	0.269411	0.870749
Human gammaherpesvirus 4 (EBV).nasal	X344	guanidinoacetate	0.80848	0.000288112	-0.173175	-0.0192417	-0.19772	75	488	0.853776	0.0486229
Human gammaherpesvirus 4 (EBV).nasal	X355	histidine	0.192013	0.730178	-0.397857	-0.0442063	0.00758435	75	488	0.341381	0.879958
Human gammaherpesvirus 4 (EBV).nasal	X361	inosine	0.376552	0.0172132	-0.704831	-0.0783145	0.102239	75	488	0.519436	0.131701
Human gammaherpesvirus 4 (EBV).nasal	X376	isoleucine	0.703252	0.937597	-0.120975	-0.0134417	0.0017954	75	488	0.789659	0.979018
Human gammaherpesvirus 4 (EBV).nasal	X391	citrulline	0.484658	0.213188	-0.249995	-0.0277772	-0.0373507	75	488	0.606209	0.469156
Human gammaherpesvirus 4 (EBV).nasal	X397	leucine	0.228809	0.498575	-0.39376	-0.0437511	-0.0167101	75	488	0.371881	0.730543
Human gammaherpesvirus 4 (EBV).nasal	X407	lysine	0.24605	0.419013	-0.363593	-0.0403992	-0.0198812	75	488	0.389185	0.675762
Human gammaherpesvirus 4 (EBV).nasal	X409	malate	0.846431	0.0726569	-0.112335	-0.0124816	0.0543438	75	488	0.87571	0.246894
Human gammaherpesvirus 4 (EBV).nasal	X415	methionine	0.453078	0.601301	-0.320768	-0.0356409	0.0164412	75	488	0.582958	0.805369
Human gammaherpesvirus 4 (EBV).nasal	X424	palmitate (16:0)	0.611451	0.0270606	0.232588	0.0258431	0.076328	75	488	0.710839	0.161025
Human gammaherpesvirus 4 (EBV).nasal	X439	stearate (18:0)	0.265994	0.052953	0.509652	0.056628	0.0702381	75	488	0.407242	0.208641
Human gammaherpesvirus 4 (EBV).nasal	X444	ornithine	0.846052	0.607713	0.0725019	0.00805577	-0.0140414	75	488	0.87571	0.807336
Human gammaherpesvirus 4 (EBV).nasal	X445	orotate	0.0581898	0.154939	0.178464	0.0198293	0.0527568	75	488	0.180608	0.39295
Human gammaherpesvirus 4 (EBV).nasal	X452	palmitoleate (16:1n7)	0.431577	0.164549	0.474154	0.0526838	0.0666659	75	488	0.568312	0.403277
Human gammaherpesvirus 4 (EBV).nasal	X460	phenylalanine	0.214058	0.759694	0.337524	0.0375026	-0.00692879	75	488	0.359245	0.891049
Human gammaherpesvirus 4 (EBV).nasal	X461	phosphate	0.0682369	0.652574	-0.401894	-0.0446549	0.00638644	75	488	0.195793	0.833774
Human gammaherpesvirus 4 (EBV).nasal	X480	proline	0.234984	0.206764	-0.409709	-0.0455233	-0.0316571	75	488	0.376203	0.462514
Human gammaherpesvirus 4 (EBV).nasal	X482	lactate	0.0276743	0.984659	-0.816431	-0.0907145	-0.000444693	75	488	0.125148	0.993954
Human gammaherpesvirus 4 (EBV).nasal	X498	retinol (vitamin A)	0.379262	0.273462	-0.236503	-0.0262782	-0.0439408	75	488	0.522081	0.524601
Human gammaherpesvirus 4 (EBV).nasal	X503	serine	0.0541458	0.0271637	-0.703193	-0.0781326	-0.0533037	75	488	0.173908	0.161025
Human gammaherpesvirus 4 (EBV).nasal	X512	taurine	0.284918	0.91789	0.451741	0.0501935	0.00293606	75	488	0.424154	0.979018
Human gammaherpesvirus 4 (EBV).nasal	X519	myristate (14:0)	0.630194	0.229006	-0.265115	-0.0294572	0.0501549	75	488	0.727487	0.489239
Human gammaherpesvirus 4 (EBV).nasal	X533	urea	0.391008	0.001404	0.353977	0.0393308	0.11682	75	488	0.531577	0.0486229
Human gammaherpesvirus 4 (EBV).nasal	X535	uridine	0.822939	0.353886	-0.0799321	-0.00888134	-0.0238011	75	488	0.865962	0.604768
Human gammaherpesvirus 4 (EBV).nasal	X561	glutamate	0.0484583	0.0884858	0.534264	0.0593627	-0.0509848	75	488	0.163516	0.275645
Human gammaherpesvirus 4 (EBV).nasal	X563	glutamine	0.0326529	0.276742	-0.0965146	-0.0107238	-0.0282647	75	488	0.135985	0.526289
Human gammaherpesvirus 4 (EBV).nasal	X564	threonine	0.261403	0.514574	-0.478663	-0.0531848	-0.0179395	75	488	0.407242	0.742521
Human gammaherpesvirus 4 (EBV).nasal	X565	tryptophan	0.12623	0.045675	-0.488105	-0.0542339	-0.0550663	75	488	0.27518	0.192655
Human gammaherpesvirus 4 (EBV).nasal	X566	valine	0.518458	0.250127	-0.218667	-0.0242963	-0.0313781	75	488	0.624808	0.513783
Human gammaherpesvirus 4 (EBV).nasal	X572	glucose	0.189203	0.598443	0.606294	0.067366	-0.0165295	75	488	0.341175	0.803623
Human gammaherpesvirus 4 (EBV).nasal	X799	betaine	0.074511	0.972511	0.300142	0.0333492	0.000988995	75	488	0.208631	0.990576
Human gammaherpesvirus 4 (EBV).nasal	X800	cysteine	0.0378316	0.93416	0.182651	0.0202946	-0.00273001	75	488	0.141616	0.979018
Human gammaherpesvirus 4 (EBV).nasal	X803	mannose	0.0143315	0.976749	0.878819	0.0976466	-0.000963285	75	488	0.0889468	0.993355
Human gammaherpesvirus 4 (EBV).nasal	X806	dimethylglycine	0.0104841	0.00458891	1.07504	0.119449	0.0944328	75	488	0.0749843	0.071893
Human gammaherpesvirus 4 (EBV).nasal	X811	alanine	0.00154099	0.0243199	-1.15866	-0.12874	-0.0567486	75	488	0.0241542	0.149556
Human gammaherpesvirus 4 (EBV).nasal	X815	tyrosine	0.749674	0.172285	-0.110645	-0.0122939	-0.0402194	75	488	0.82181	0.410738
Human gammaherpesvirus 4 (EBV).nasal	X821	pseudouridine	0.158041	0.00289848	0.383116	0.0425684	0.110921	75	488	0.305856	0.0647469
Human gammaherpesvirus 4 (EBV).nasal	X823	pyruvate	0.0805315	0.0943374	-0.692608	-0.0769564	-0.0453814	75	488	0.218966	0.288716
Human gammaherpesvirus 4 (EBV).nasal	X825	uracil	0.992341	0.298739	-0.00549407	-0.000610452	0.0379391	75	488	0.992341	0.546029
Human gammaherpesvirus 4 (EBV).nasal	X848	cotinine	0.0574344	0.640453	-0.893091	-0.0992324	0.0246056	75	488	0.179961	0.827933
Human gammaherpesvirus 4 (EBV).nasal	X878	fructose	0.171952	0.448537	0.793089	0.088121	-0.0275274	75	488	0.3206	0.694441
Human gammaherpesvirus 4 (EBV).nasal	X888	caprate (10:0)	0.0444537	0.108663	1.17305	0.130338	0.0588457	75	488	0.15642	0.309524
Human gammaherpesvirus 4 (EBV).nasal	X891	margarate (17:0)	0.661564	0.104992	0.224595	0.024955	0.0640888	75	488	0.755745	0.308415
Human gammaherpesvirus 4 (EBV).nasal	X892	nonadecanoate (19:0)	0.499678	0.478807	0.240535	0.0267261	0.0188867	75	488	0.618022	0.712794
Human gammaherpesvirus 4 (EBV).nasal	X893	arachidate (20:0)	0.0347184	0.0141563	0.932857	0.103651	0.0739623	75	488	0.139297	0.119421
Human gammaherpesvirus 4 (EBV).nasal	X917	asparagine	0.917034	0.423311	-0.0549866	-0.00610962	-0.0193319	75	488	0.931186	0.67956
Human gammaherpesvirus 4 (EBV).nasal	X925	heptanoate (7:0)	0.0541811	0.937314	-0.953597	-0.105955	0.00260134	75	488	0.173908	0.979018
Human gammaherpesvirus 4 (EBV).nasal	X926	caproate (6:0)	0.0165999	0.616521	-0.70211	-0.0780122	0.0138969	75	488	0.0941615	0.811341
Human gammaherpesvirus 4 (EBV).nasal	X932	caprylate (8:0)	0.049306	0.108221	1.06088	0.117876	0.0509822	75	488	0.164313	0.309524
Human gammaherpesvirus 4 (EBV).nasal	X935	sucrose	0.385024	0.677754	0.812316	0.0902573	-0.0287576	75	488	0.527804	0.843028
Human gammaherpesvirus 4 (EBV).nasal	X980	pentadecanoate (15:0)	0.362202	0.468147	-0.446791	-0.0496435	0.0264284	75	488	0.506007	0.706516
Human gammaherpesvirus 4 (EBV).nasal	X1002	allantoin	0.0897543	0.770725	0.208157	0.0231285	-0.00956552	75	488	0.22764	0.896002
Human gammaherpesvirus 4 (EBV).nasal	X1004	xanthine	0.716125	0.302395	0.170844	0.0189827	0.037093	75	488	0.79731	0.549495
Human gammaherpesvirus 4 (EBV).nasal	X1021	5-oxoproline	0.250608	0.876101	-0.381075	-0.0423417	0.0048856	75	488	0.395444	0.95464
Human gammaherpesvirus 4 (EBV).nasal	X1022	picolinate	0.00249648	0.8361	2.0719	0.230211	-0.0102175	75	488	0.03159	0.932464
Human gammaherpesvirus 4 (EBV).nasal	X1023	sarcosine	0.510634	0.50517	-0.267539	-0.0297266	-0.0192491	75	488	0.621067	0.733035
Human gammaherpesvirus 4 (EBV).nasal	X1024	pantothenate	0.0199151	0.250899	1.08873	0.12097	0.0466148	75	488	0.104833	0.513783
Human gammaherpesvirus 4 (EBV).nasal	X1025	pipecolate	0.0432429	0.10609	0.553986	0.061554	0.0647811	75	488	0.152978	0.308733
Human gammaherpesvirus 4 (EBV).nasal	X1026	phosphoethanolamine	0.39004	0.607826	0.397389	0.0441543	-0.0160031	75	488	0.531358	0.807336
Human gammaherpesvirus 4 (EBV).nasal	X1052	glycerate	0.568197	0.740596	0.255128	0.0283476	0.00904078	75	488	0.672435	0.885325
Human gammaherpesvirus 4 (EBV).nasal	X1053	3-ureidopropionate	0.000237072	0.380595	1.73252	0.192502	0.0335144	75	488	0.00765308	0.635612
Human gammaherpesvirus 4 (EBV).nasal	X1082	N-acetylleucine	0.0621584	0.962064	1.1285	0.125389	-0.00204148	75	488	0.187653	0.986666
Human gammaherpesvirus 4 (EBV).nasal	X1083	N-acetylmethionine	0.195526	0.105887	-0.68843	-0.0764923	0.0740532	75	488	0.344	0.308733
Human gammaherpesvirus 4 (EBV).nasal	X1084	N-acetylvaline	0.0126373	0.0871025	0.519961	0.0577734	0.0504469	75	488	0.0824114	0.272921
Human gammaherpesvirus 4 (EBV).nasal	X1087	erucate (22:1n9)	0.00226441	0.00134273	1.56458	0.173843	0.113419	75	488	0.0304078	0.0486229
Human gammaherpesvirus 4 (EBV).nasal	X1094	thyroxine	0.129178	0.780279	-0.479859	-0.0533177	-0.00946307	75	488	0.27687	0.903915
Human gammaherpesvirus 4 (EBV).nasal	X1105	alpha-tocopherol	0.387986	0.788934	0.482928	0.0536587	-0.0116253	75	488	0.530758	0.908363
Human gammaherpesvirus 4 (EBV).nasal	X1110	N-acetylalanine	0.437327	0.174993	0.271095	0.0301216	0.0437639	75	488	0.572089	0.413665
Human gammaherpesvirus 4 (EBV).nasal	X1111	vanillylmandelate (VMA)	0.0580791	0.00864332	-0.376102	-0.0417891	0.120609	75	488	0.180608	0.0898592
Human gammaherpesvirus 4 (EBV).nasal	X1113	4-acetamidobutanoate	0.085885	0.0399766	0.493392	0.0548213	0.095827	75	488	0.224214	0.186558
Human gammaherpesvirus 4 (EBV).nasal	X1114	3-aminoisobutyrate	0.0180756	0.0715498	-0.30293	-0.0336589	0.0900448	75	488	0.0982953	0.245207
Human gammaherpesvirus 4 (EBV).nasal	X1123	chenodeoxycholate	0.977621	0.936336	-0.0245105	-0.00272339	0.00536869	75	488	0.980602	0.979018
Human gammaherpesvirus 4 (EBV).nasal	X1124	citrate	0.00468614	0.0228366	-0.926612	-0.102957	-0.0550911	75	488	0.0453453	0.147581
Human gammaherpesvirus 4 (EBV).nasal	X1134	urate	0.000695388	0.635422	-0.547116	-0.0607906	0.0154304	75	488	0.0147602	0.824945
Human gammaherpesvirus 4 (EBV).nasal	X1135	ursodeoxycholate	0.00236199	0.11214	2.80343	0.311492	-0.110604	75	488	0.0310837	0.311342
Human gammaherpesvirus 4 (EBV).nasal	X1136	valerate (5:0)	0.0666186	0.367458	-1.70368	-0.189298	-0.0513536	75	488	0.193371	0.618382
Human gammaherpesvirus 4 (EBV).nasal	X1137	oleoyl ethanolamide	0.109418	0.167996	0.932519	0.103613	0.0480349	75	488	0.25351	0.404372
Human gammaherpesvirus 4 (EBV).nasal	X1140	gamma-glutamylglutamine	0.520501	0.00619873	0.140196	0.0155773	-0.0864666	75	488	0.626123	0.0885142
Human gammaherpesvirus 4 (EBV).nasal	X1143	butyrate/isobutyrate (4:0)	0.127258	0.95074	0.58117	0.0645744	-0.00216543	75	488	0.275722	0.98643
Human gammaherpesvirus 4 (EBV).nasal	X1162	N-acetylneuraminate	0.00116037	0.0727926	1.16362	0.129291	0.0728029	75	488	0.021209	0.246894
Human gammaherpesvirus 4 (EBV).nasal	X1221	creatine	0.11325	0.0113237	0.682558	0.0758398	0.0999602	75	488	0.260555	0.102069
Human gammaherpesvirus 4 (EBV).nasal	X1224	cys-gly, oxidized	0.867265	0.0647782	-0.0916616	-0.0101846	0.0693941	75	488	0.890215	0.232918
Human gammaherpesvirus 4 (EBV).nasal	X1231	dihomo-linoleate (20:2n6)	0.210965	0.0201944	0.679649	0.0755165	0.102577	75	488	0.355936	0.139873
Human gammaherpesvirus 4 (EBV).nasal	X1239	2-hydroxystearate	0.214564	0.296923	0.527316	0.0585907	0.0351739	75	488	0.359245	0.544221
Human gammaherpesvirus 4 (EBV).nasal	X1242	N1-methyladenosine	5.89481e-05	0.00698729	0.402335	0.0447039	0.0691432	75	488	0.00360034	0.0885789
Human gammaherpesvirus 4 (EBV).nasal	X1254	glycerol	0.0893125	0.126043	-0.526703	-0.0585226	0.0603093	75	488	0.22764	0.341301
Human gammaherpesvirus 4 (EBV).nasal	X1256	choline	0.00736206	0.460648	0.68068	0.0756311	0.0195223	75	488	0.0590761	0.702551
Human gammaherpesvirus 4 (EBV).nasal	X1258	anthranilate	0.0304517	0.936297	1.60777	0.178641	0.00441226	75	488	0.128132	0.979018
Human gammaherpesvirus 4 (EBV).nasal	X1268	gamma-glutamylleucine	0.354762	0.817631	0.481838	0.0535376	0.00682929	75	488	0.497725	0.920418
Human gammaherpesvirus 4 (EBV).nasal	X1342	3-methoxytyrosine	0.0369033	0.79099	-0.574615	-0.0638461	0.0112488	75	488	0.141616	0.908363
Human gammaherpesvirus 4 (EBV).nasal	X1442	beta-hydroxyisovalerate	0.000181712	0.00988675	2.05074	0.22786	0.0950163	75	488	0.00703334	0.0977335
Human gammaherpesvirus 4 (EBV).nasal	X1489	palmitoyl ethanolamide	0.193399	0.169	0.559057	0.0621174	0.0456127	75	488	0.341381	0.404372
Human gammaherpesvirus 4 (EBV).nasal	X1518	N-palmitoyl-sphingosine (d18:1/16:0)	0.00242968	0.455725	0.801971	0.0891079	0.0208313	75	488	0.0313477	0.698991
Human gammaherpesvirus 4 (EBV).nasal	X1526	1-palmitoyl-2-oleoyl-GPE (16:0/18:1)	0.0332338	0.0190802	0.832769	0.0925299	0.0737272	75	488	0.137099	0.13807
Human gammaherpesvirus 4 (EBV).nasal	X1528	1-palmitoyl-2-linoleoyl-GPI (16:0/18:2)	0.176607	0.280541	0.0882385	0.00980428	0.0435283	75	488	0.326426	0.529584
Human gammaherpesvirus 4 (EBV).nasal	X1537	1-palmitoyl-2-linoleoyl-GPC (16:0/18:2)	0.0841921	0.0324823	-0.182262	-0.0202514	0.0447731	75	488	0.224207	0.172933
Human gammaherpesvirus 4 (EBV).nasal	X1538	stearoyl sphingomyelin (d18:1/18:0)	0.224531	0.307973	-0.37898	-0.0421089	-0.0280541	75	488	0.367516	0.553165
Human gammaherpesvirus 4 (EBV).nasal	X1539	1-palmitoyl-2-oleoyl-GPC (16:0/18:1)	0.416637	0.266862	0.241766	0.0268629	0.0228867	75	488	0.556079	0.52151
Human gammaherpesvirus 4 (EBV).nasal	X1547	N-stearoyl-sphingosine (d18:1/18:0)*	0.00408443	0.743085	0.849867	0.0944297	0.0107148	75	488	0.0418598	0.885325
Human gammaherpesvirus 4 (EBV).nasal	X1628	glycochenodeoxycholate	0.205561	0.672495	1.00729	0.111921	0.0278882	75	488	0.351932	0.841258
Human gammaherpesvirus 4 (EBV).nasal	X1629	taurochenodeoxycholate	0.0856758	0.3045	1.46099	0.162332	0.0804579	75	488	0.224214	0.550443
Human gammaherpesvirus 4 (EBV).nasal	X1668	taurodeoxycholate	0.336164	0.000284294	0.891886	0.0990985	-0.263456	75	488	0.479817	0.0486229
Human gammaherpesvirus 4 (EBV).nasal	X2029	azelate (C9-DC)	0.311459	0.187804	-0.606703	-0.0674115	-0.0582016	75	488	0.456436	0.430576
Human gammaherpesvirus 4 (EBV).nasal	X2050	eicosapentaenoate (EPA; 20:5n3)	0.0303444	0.107112	1.36254	0.151393	0.0769571	75	488	0.128132	0.309121
Human gammaherpesvirus 4 (EBV).nasal	X2051	methylsuccinate	0.397494	0.33585	0.476924	0.0529915	0.0560424	75	488	0.534869	0.586178
Human gammaherpesvirus 4 (EBV).nasal	X100000007	carnitine	0.0977574	0.111484	0.544244	0.0604716	0.0454615	75	488	0.238084	0.311342
Human gammaherpesvirus 4 (EBV).nasal	X100000014	hippurate	0.890686	0.266713	0.0962565	0.0106952	0.0633653	75	488	0.905829	0.52151
Human gammaherpesvirus 4 (EBV).nasal	X100000036	3-methyl-2-oxovalerate	0.80966	0.435526	-0.0872999	-0.00969999	-0.0238945	75	488	0.853776	0.689137
Human gammaherpesvirus 4 (EBV).nasal	X100000039	methionine sulfoxide	0.258445	0.242249	0.686105	0.0762338	0.0363088	75	488	0.403935	0.509264
Human gammaherpesvirus 4 (EBV).nasal	X100000042	3-methylhistidine	0.0233486	0.804169	-1.61067	-0.178963	-0.013407	75	488	0.115697	0.916732
Human gammaherpesvirus 4 (EBV).nasal	X100000054	5-hydroxylysine	0.218333	0.0482603	0.589677	0.0655196	0.061906	75	488	0.363514	0.19847
Human gammaherpesvirus 4 (EBV).nasal	X100000096	4-guanidinobutanoate	0.953914	0.232714	-0.0401631	-0.00446257	-0.0622971	75	488	0.960877	0.495554
Human gammaherpesvirus 4 (EBV).nasal	X100000257	glucuronate	0.0277684	0.0264155	1.28589	0.142877	0.123042	75	488	0.125148	0.159462
Human gammaherpesvirus 4 (EBV).nasal	X100000258	glycerol 3-phosphate	0.0377403	0.929844	-1.44241	-0.160267	0.00398058	75	488	0.141616	0.979018
Human gammaherpesvirus 4 (EBV).nasal	X100000263	imidazole lactate	0.069886	0.178474	0.389771	0.0433079	0.0538061	75	488	0.198211	0.416439
Human gammaherpesvirus 4 (EBV).nasal	X100000265	kynurenine	0.0368123	0.261305	0.673364	0.0748182	0.0369892	75	488	0.141616	0.517887
Human gammaherpesvirus 4 (EBV).nasal	X100000269	glycerophosphorylcholine (GPC)	0.0879015	0.0361025	0.712772	0.0791969	-0.0618437	75	488	0.225934	0.177279
Human gammaherpesvirus 4 (EBV).nasal	X100000282	N-acetylglutamate	0.871133	0.535879	-0.082628	-0.00918089	-0.0290858	75	488	0.891455	0.761574
Human gammaherpesvirus 4 (EBV).nasal	X100000406	ribitol	4.66199e-05	0.0448201	0.0308793	0.00343104	0.0568932	75	488	0.00360034	0.192274
Human gammaherpesvirus 4 (EBV).nasal	X100000436	glycodeoxycholate	0.100908	0.00995159	0.872606	0.0969562	-0.219737	75	488	0.241854	0.0977335
Human gammaherpesvirus 4 (EBV).nasal	X100000442	quinate	0.034351	0.00334354	-1.79321	-0.199245	-0.200539	75	488	0.138669	0.0687516
Human gammaherpesvirus 4 (EBV).nasal	X100000445	theobromine	0.0690569	0.00177864	-1.75444	-0.194937	-0.207979	75	488	0.196708	0.0536726
Human gammaherpesvirus 4 (EBV).nasal	X100000463	indolelactate	0.38989	0.0963398	0.21853	0.0242811	0.0594918	75	488	0.531358	0.29348
Human gammaherpesvirus 4 (EBV).nasal	X100000467	3-indoxyl sulfate	0.0282208	0.187335	1.60081	0.177867	-0.0767647	75	488	0.126322	0.430576
Human gammaherpesvirus 4 (EBV).nasal	X100000491	gamma-glutamylphenylalanine	0.00956999	0.111225	1.07309	0.119233	0.052376	75	488	0.0722885	0.311342
Human gammaherpesvirus 4 (EBV).nasal	X100000551	4-methyl-2-oxopentanoate	0.648604	0.125939	-0.178151	-0.0197946	-0.0500737	75	488	0.743522	0.341301
Human gammaherpesvirus 4 (EBV).nasal	X100000580	1,5-anhydroglucitol (1,5-AG)	0.000775508	0.862731	-1.28733	-0.143037	-0.0107794	75	488	0.0154632	0.944554
Human gammaherpesvirus 4 (EBV).nasal	X100000616	1-stearoyl-2-arachidonoyl-GPI (18:0/20:4)	0.0465718	0.500128	-0.618486	-0.0687207	-0.0153051	75	488	0.159596	0.730543
Human gammaherpesvirus 4 (EBV).nasal	X100000626	sphingosine 1-phosphate	0.274022	0.000836588	-0.379481	-0.0421646	-0.0811018	75	488	0.414497	0.0486229
Human gammaherpesvirus 4 (EBV).nasal	X100000656	1-stearoyl-GPI (18:0)	0.0054338	0.0582862	1.72088	0.191209	0.0789668	75	488	0.0503583	0.21668
Human gammaherpesvirus 4 (EBV).nasal	X100000657	1,2-dipalmitoyl-GPC (16:0/16:0)	0.508115	0.248288	0.173452	0.0192724	0.0273158	75	488	0.621067	0.513783
Human gammaherpesvirus 4 (EBV).nasal	X100000665	docosahexaenoate (DHA; 22:6n3)	0.103343	0.0570791	0.918152	0.102017	0.0921853	75	488	0.243693	0.215851
Human gammaherpesvirus 4 (EBV).nasal	X100000672	1-myristoyl-2-palmitoyl-GPC (14:0/16:0)	0.118882	0.147298	-0.678547	-0.0753941	-0.0484335	75	488	0.266992	0.380086
Human gammaherpesvirus 4 (EBV).nasal	X100000706	alpha-hydroxyisocaproate	0.0564609	0.268102	-0.987279	-0.109698	-0.0410748	75	488	0.177757	0.52151
Human gammaherpesvirus 4 (EBV).nasal	X100000711	4-acetylphenol sulfate	0.00587309	0.0446086	-1.95588	-0.21732	-0.107025	75	488	0.0536085	0.192274
Human gammaherpesvirus 4 (EBV).nasal	X100000743	2-hydroxyoctanoate	0.0931201	0.455057	-0.971373	-0.10793	-0.0292223	75	488	0.234398	0.698991
Human gammaherpesvirus 4 (EBV).nasal	X100000773	3-hydroxyoctanoate	0.396224	0.924043	-0.367059	-0.0407844	0.00334257	75	488	0.534869	0.979018
Human gammaherpesvirus 4 (EBV).nasal	X100000774	phenyllactate (PLA)	0.164277	0.223555	0.577442	0.0641602	0.0439605	75	488	0.310616	0.482077
Human gammaherpesvirus 4 (EBV).nasal	X100000776	palmitoylcarnitine (C16)	0.202668	0.387135	-0.470353	-0.0522615	0.0248841	75	488	0.350935	0.64327
Human gammaherpesvirus 4 (EBV).nasal	X100000787	N-acetylaspartate (NAA)	0.130645	0.175717	1.36878	0.152087	0.0666313	75	488	0.279105	0.413665
Human gammaherpesvirus 4 (EBV).nasal	X100000792	dehydroepiandrosterone sulfate (DHEA-S)	0.0133738	0.261178	-0.759268	-0.0843631	-0.0545881	75	488	0.0846269	0.517887
Human gammaherpesvirus 4 (EBV).nasal	X100000802	acetylcarnitine (C2)	0.793332	0.0240661	0.100334	0.0111482	0.0689199	75	488	0.846639	0.149556
Human gammaherpesvirus 4 (EBV).nasal	X100000808	cysteine s-sulfate	0.466486	0.278126	0.359732	0.0399702	0.0391617	75	488	0.594802	0.527397
Human gammaherpesvirus 4 (EBV).nasal	X100000827	1-palmitoylglycerol (16:0)	0.2036	0.131227	0.868916	0.0965462	0.076571	75	488	0.351624	0.351004
Human gammaherpesvirus 4 (EBV).nasal	X100000840	tartronate (hydroxymalonate)	0.444564	0.285773	0.666043	0.0740048	0.0461628	75	488	0.579254	0.533017
Human gammaherpesvirus 4 (EBV).nasal	X100000841	oxalate (ethanedioate)	0.163585	0.729651	0.828258	0.0920286	0.0133417	75	488	0.310198	0.879958
Human gammaherpesvirus 4 (EBV).nasal	X100000846	erythritol	0.192551	0.283208	0.0809601	0.00899556	0.0468775	75	488	0.341381	0.530914
Human gammaherpesvirus 4 (EBV).nasal	X100000870	saccharin	0.737174	0.68866	0.307282	0.0341425	0.0285166	75	488	0.813292	0.854978
Human gammaherpesvirus 4 (EBV).nasal	X100000882	3-hydroxymyristate	0.241048	0.991314	-1.14086	-0.126763	0.000383271	75	488	0.384043	0.996585
Human gammaherpesvirus 4 (EBV).nasal	X100000924	1-oleoylglycerol (18:1)	0.489847	0.0760692	0.463456	0.0514951	0.0910327	75	488	0.609299	0.25312
Human gammaherpesvirus 4 (EBV).nasal	X100000997	3-hydroxydecanoate	0.478345	0.705941	-0.288114	-0.0320126	0.0120885	75	488	0.600387	0.868242
Human gammaherpesvirus 4 (EBV).nasal	X100001002	EDTA	0.00112846	0.249128	-1.47345	-0.163717	-0.0195365	75	488	0.021209	0.513783
Human gammaherpesvirus 4 (EBV).nasal	X100001006	N-acetylglycine	0.516426	0.93121	0.00498083	0.000553426	0.00323136	75	488	0.624124	0.979018
Human gammaherpesvirus 4 (EBV).nasal	X100001007	ribonate	0.134128	0.0163442	0.78033	0.0867034	0.105338	75	488	0.280178	0.129572
Human gammaherpesvirus 4 (EBV).nasal	X100001022	threonate	0.0116567	0.311686	0.595312	0.0661457	0.0358895	75	488	0.0790735	0.555797
Human gammaherpesvirus 4 (EBV).nasal	X100001026	galactonate	0.104681	0.137984	-1.86207	-0.206897	-0.104036	75	488	0.244895	0.364633
Human gammaherpesvirus 4 (EBV).nasal	X100001034	indoleacetate	0.00025339	0.876295	-1.85418	-0.20602	-0.00678962	75	488	0.00765308	0.95464
Human gammaherpesvirus 4 (EBV).nasal	X100001040	1-linoleoylglycerol (18:2)	0.689788	0.0228732	0.275504	0.0306115	0.118046	75	488	0.778526	0.147581
Human gammaherpesvirus 4 (EBV).nasal	X100001054	butyrylcarnitine (C4)	0.0553707	0.466181	0.852961	0.0947734	0.0355875	75	488	0.176009	0.705165
Human gammaherpesvirus 4 (EBV).nasal	X100001055	isobutyrylcarnitine (C4)	0.00820984	0.860511	1.37403	0.15267	-0.00809619	75	488	0.0635538	0.944554
Human gammaherpesvirus 4 (EBV).nasal	X100001064	glycolithocholate	0.516941	0.0327695	0.489952	0.0544391	-0.118799	75	488	0.624124	0.172933
Human gammaherpesvirus 4 (EBV).nasal	X100001073	androsterone sulfate	0.00452306	0.0172004	-1.04173	-0.115748	-0.139773	75	488	0.0444205	0.131701
Human gammaherpesvirus 4 (EBV).nasal	X100001081	2-pyrrolidinone	0.137458	0.0369338	0.525457	0.0583841	0.0832267	75	488	0.284913	0.178319
Human gammaherpesvirus 4 (EBV).nasal	X100001083	indolepropionate	0.00151619	0.00315651	-2.35181	-0.261312	-0.206661	75	488	0.0241542	0.0669995
Human gammaherpesvirus 4 (EBV).nasal	X100001102	dodecanedioate (C12-DC)	0.173983	0.363435	-0.394131	-0.0437924	-0.0358599	75	488	0.322481	0.61318
Human gammaherpesvirus 4 (EBV).nasal	X100001104	N-acetyltyrosine	0.118487	0.254417	0.600918	0.0667686	0.0440079	75	488	0.266992	0.513783
Human gammaherpesvirus 4 (EBV).nasal	X100001121	pyridoxate	0.0340115	0.186179	1.1038	0.122644	0.0714662	75	488	0.138146	0.429845
Human gammaherpesvirus 4 (EBV).nasal	X100001126	gamma-glutamylvaline	0.0372677	0.202172	0.582602	0.0647336	0.0481724	75	488	0.141616	0.454024
Human gammaherpesvirus 4 (EBV).nasal	X100001162	propionylcarnitine (C3)	0.115677	0.28595	0.65533	0.0728145	0.0362195	75	488	0.263374	0.533017
Human gammaherpesvirus 4 (EBV).nasal	X100001167	pro-hydroxy-pro	0.0733744	0.0065705	1.21275	0.134749	0.116679	75	488	0.207212	0.0885789
Human gammaherpesvirus 4 (EBV).nasal	X100001170	3-hydroxy-2-ethylpropionate	0.0370534	0.123097	-0.274929	-0.0305477	0.0513986	75	488	0.141616	0.337492
Human gammaherpesvirus 4 (EBV).nasal	X100001181	docosapentaenoate (n3 DPA; 22:5n3)	0.0936878	0.0403462	1.78676	0.198529	0.11377	75	488	0.234398	0.186956
Human gammaherpesvirus 4 (EBV).nasal	X100001182	docosadienoate (22:2n6)	0.0645083	0.00759825	0.859682	0.0955202	0.100723	75	488	0.190343	0.0891813
Human gammaherpesvirus 4 (EBV).nasal	X100001197	10-undecenoate (11:1n1)	0.0792469	0.0707432	-0.637766	-0.0708628	-0.0612225	75	488	0.218178	0.244853
Human gammaherpesvirus 4 (EBV).nasal	X100001208	1-methyl-4-imidazoleacetate	0.00806315	0.609182	1.62315	0.18035	-0.0250068	75	488	0.0631613	0.807336
Human gammaherpesvirus 4 (EBV).nasal	X100001211	sebacate (C10-DC)	0.131985	0.903965	0.0832173	0.00924637	0.00497698	75	488	0.279305	0.9735
Human gammaherpesvirus 4 (EBV).nasal	X100001232	5-dodecenoate (12:1n7)	0.443951	0.264048	-0.333632	-0.0370702	0.0475587	75	488	0.579254	0.520191
Human gammaherpesvirus 4 (EBV).nasal	X100001247	octanoylcarnitine (C8)	0.955035	0.00845359	-0.0239787	-0.0026643	0.10913	75	488	0.960877	0.0898592
Human gammaherpesvirus 4 (EBV).nasal	X100001251	decanoylcarnitine (C10)	0.924246	0.0544072	0.0430401	0.00478223	0.0785668	75	488	0.937063	0.212144
Human gammaherpesvirus 4 (EBV).nasal	X100001253	N-acetylglutamine	0.150522	0.308927	0.446461	0.0496067	0.0456554	75	488	0.295859	0.553165
Human gammaherpesvirus 4 (EBV).nasal	X100001254	N-acetyltryptophan	0.0265375	0.0498252	-0.572338	-0.0635931	0.083131	75	488	0.124726	0.201326
Human gammaherpesvirus 4 (EBV).nasal	X100001256	N-acetylphenylalanine	0.000115319	0.0701979	1.33449	0.148277	0.0709479	75	488	0.00474249	0.244393
Human gammaherpesvirus 4 (EBV).nasal	X100001263	1-palmitoyl-GPC (16:0)	0.0468116	0.0906403	-0.339315	-0.0377017	-0.0426987	75	488	0.159596	0.280006
Human gammaherpesvirus 4 (EBV).nasal	X100001266	N-acetylarginine	0.125861	0.622448	0.3146	0.0349555	-0.0207146	75	488	0.27518	0.815879
Human gammaherpesvirus 4 (EBV).nasal	X100001267	piperine	0.0037357	0.000663785	-2.06253	-0.22917	-0.206742	75	488	0.04032	0.0486229
Human gammaherpesvirus 4 (EBV).nasal	X100001271	1-stearoyl-GPC (18:0)	0.231022	0.110907	-0.412348	-0.0458165	-0.0444688	75	488	0.37258	0.311342
Human gammaherpesvirus 4 (EBV).nasal	X100001272	1-oleoyl-GPC (18:1)	0.4532	0.439348	0.292492	0.0324991	-0.020899	75	488	0.582958	0.691606
Human gammaherpesvirus 4 (EBV).nasal	X100001274	N-acetylthreonine	0.0935413	0.0104067	0.302291	0.0335879	0.0900099	75	488	0.234398	0.0992407
Human gammaherpesvirus 4 (EBV).nasal	X100001276	N-acetylisoleucine	0.706963	0.067207	-0.18636	-0.0207067	0.0788348	75	488	0.792473	0.239039
Human gammaherpesvirus 4 (EBV).nasal	X100001277	10-nonadecenoate (19:1n9)	0.278033	0.175864	0.647961	0.0719957	0.0544194	75	488	0.416733	0.413665
Human gammaherpesvirus 4 (EBV).nasal	X100001278	10-heptadecenoate (17:1n7)	0.495674	0.0985048	0.404311	0.0449235	0.0762649	75	488	0.614225	0.293893
Human gammaherpesvirus 4 (EBV).nasal	X100001279	hyocholate	0.21672	0.276368	1.03847	0.115385	-0.0595624	75	488	0.361934	0.526289
Human gammaherpesvirus 4 (EBV).nasal	X100001287	epiandrosterone sulfate	5.2997e-05	0.00700016	-0.791055	-0.0878949	-0.155667	75	488	0.00360034	0.0885789
Human gammaherpesvirus 4 (EBV).nasal	X100001294	gamma-glutamylglycine	0.045095	0.932036	-0.160818	-0.0178686	0.0026739	75	488	0.156997	0.979018
Human gammaherpesvirus 4 (EBV).nasal	X100001296	stachydrine	1.67547e-06	0.992041	-3.3231	-0.369233	0.000643145	75	488	0.000548473	0.996585
Human gammaherpesvirus 4 (EBV).nasal	X100001313	gamma-glutamylmethionine	0.602737	0.645055	0.07252	0.00805777	-0.0154775	75	488	0.704443	0.830538
Human gammaherpesvirus 4 (EBV).nasal	X100001314	gamma-glutamylthreonine	0.20975	0.621758	0.438666	0.0487406	0.0149509	75	488	0.354795	0.815879
Human gammaherpesvirus 4 (EBV).nasal	X100001315	p-cresol sulfate	0.421969	0.25533	0.772164	0.085796	-0.0774817	75	488	0.559789	0.513783
Human gammaherpesvirus 4 (EBV).nasal	X100001320	erythronate*	0.0276215	0.110592	0.222506	0.0247228	0.0623401	75	488	0.125148	0.311342
Human gammaherpesvirus 4 (EBV).nasal	X100001335	eicosenoate (20:1)	0.0145992	0.031704	1.27594	0.141771	0.086489	75	488	0.0889468	0.172933
Human gammaherpesvirus 4 (EBV).nasal	X100001337	linolenate [alpha or gamma; (18:3n3 or 6)]	0.209106	0.00390984	0.810931	0.0901034	0.135192	75	488	0.354795	0.071893
Human gammaherpesvirus 4 (EBV).nasal	X100001359	aconitate [cis or trans]	0.620544	0.577804	-0.0584804	-0.00649783	-0.01886	75	488	0.720138	0.792073
Human gammaherpesvirus 4 (EBV).nasal	X100001391	stearoylcarnitine (C18)	0.793145	0.213184	-0.10303	-0.0114477	-0.0408444	75	488	0.846639	0.469156
Human gammaherpesvirus 4 (EBV).nasal	X100001392	laurylcarnitine (C12)	0.111896	0.0762862	-0.722284	-0.0802538	0.0686648	75	488	0.258342	0.25312
Human gammaherpesvirus 4 (EBV).nasal	X100001395	1-linoleoyl-GPC (18:2)	0.0540071	0.308685	0.915787	0.101754	0.0341466	75	488	0.173908	0.553165
Human gammaherpesvirus 4 (EBV).nasal	X100001396	7-methylxanthine	0.0299308	0.0489861	-1.74723	-0.194136	-0.113776	75	488	0.128132	0.200204
Human gammaherpesvirus 4 (EBV).nasal	X100001400	1-methylurate	0.504193	0.351789	-0.252173	-0.0280192	-0.0479978	75	488	0.621067	0.602805
Human gammaherpesvirus 4 (EBV).nasal	X100001415	N6-carbamoylthreonyladenosine	0.014118	0.00675539	0.927274	0.10303	0.109938	75	488	0.088473	0.0885789
Human gammaherpesvirus 4 (EBV).nasal	X100001416	orotidine	0.229186	0.309369	0.0863459	0.00959399	0.0588286	75	488	0.371881	0.553165
Human gammaherpesvirus 4 (EBV).nasal	X100001417	phenylacetylglutamine	0.306307	0.607225	0.545379	0.0605977	-0.0263675	75	488	0.451905	0.807336
Human gammaherpesvirus 4 (EBV).nasal	X100001423	4-hydroxyhippurate	0.0878123	0.58643	0.0119374	0.00132637	0.0302164	75	488	0.225934	0.798905
Human gammaherpesvirus 4 (EBV).nasal	X100001454	3-hydroxydodecanedioate*	0.0662178	0.535788	-1.19275	-0.132528	0.0294142	75	488	0.193371	0.761574
Human gammaherpesvirus 4 (EBV).nasal	X100001468	N1-methyl-2-pyridone-5-carboxamide	0.501969	0.00428085	0.336941	0.0374379	0.122642	75	488	0.619692	0.071893
Human gammaherpesvirus 4 (EBV).nasal	X100001485	gamma-glutamylisoleucine*	0.00539508	0.0619364	0.559255	0.0621395	0.0626097	75	488	0.0503583	0.227677
Human gammaherpesvirus 4 (EBV).nasal	X100001501	oleoylcarnitine (C18:1)	0.329896	0.215238	-0.365352	-0.0405946	0.0364403	75	488	0.472923	0.472089
Human gammaherpesvirus 4 (EBV).nasal	X100001509	2-methylbutyrylcarnitine (C5)	0.162688	0.154925	0.905594	0.100622	0.0669527	75	488	0.310198	0.39295
Human gammaherpesvirus 4 (EBV).nasal	X100001510	phenol sulfate	0.00190029	0.156292	-2.19153	-0.243503	-0.0718238	75	488	0.0277827	0.394024
Human gammaherpesvirus 4 (EBV).nasal	X100001511	1-palmitoleoyl-GPC (16:1)*	0.222666	0.0479702	-0.477985	-0.0531095	-0.0667451	75	488	0.367203	0.19847
Human gammaherpesvirus 4 (EBV).nasal	X100001540	glutamine_degradant*	0.0470634	0.529902	-0.912139	-0.101349	-0.0331493	75	488	0.159627	0.756346
Human gammaherpesvirus 4 (EBV).nasal	X100001541	2-hydroxy-3-methylvalerate	0.020338	0.502155	0.902352	0.100261	0.0262875	75	488	0.105373	0.731013
Human gammaherpesvirus 4 (EBV).nasal	X100001551	1-arachidonoyl-GPC (20:4n6)*	0.610079	0.0072613	0.2079	0.0231	-0.0936605	75	488	0.710499	0.0891813
Human gammaherpesvirus 4 (EBV).nasal	X100001562	2-palmitoyl-GPC (16:0)*	0.303218	0.757003	0.236355	0.0262616	0.00899423	75	488	0.448354	0.891049
Human gammaherpesvirus 4 (EBV).nasal	X100001567	1-palmitoyl-GPE (16:0)	0.829096	0.928106	0.081429	0.00904767	0.00268579	75	488	0.868703	0.979018
Human gammaherpesvirus 4 (EBV).nasal	X100001569	1-oleoyl-GPE (18:1)	0.0976712	0.452802	0.791649	0.087961	0.0234694	75	488	0.238084	0.69776
Human gammaherpesvirus 4 (EBV).nasal	X100001570	1-linoleoyl-GPE (18:2)*	0.14323	0.0085896	0.817641	0.090849	0.108719	75	488	0.290881	0.0898592
Human gammaherpesvirus 4 (EBV).nasal	X100001571	1-arachidonoyl-GPE (20:4n6)*	0.431943	0.758735	0.378012	0.0420013	-0.0107202	75	488	0.568312	0.891049
Human gammaherpesvirus 4 (EBV).nasal	X100001579	2-hydroxypalmitate	0.170325	0.06125	1.08766	0.120851	0.0744254	75	488	0.319298	0.226418
Human gammaherpesvirus 4 (EBV).nasal	X100001580	docosapentaenoate (n6 DPA; 22:5n6)	0.559789	0.146077	0.441535	0.0490594	-0.0866345	75	488	0.666078	0.378421
Human gammaherpesvirus 4 (EBV).nasal	X100001586	gulonate*	0.347586	0.112135	0.727109	0.0807899	0.108796	75	488	0.491804	0.311342
Human gammaherpesvirus 4 (EBV).nasal	X100001593	glutarylcarnitine (C5-DC)	0.199162	0.788402	-0.0242138	-0.00269043	0.0125698	75	488	0.34669	0.908363
Human gammaherpesvirus 4 (EBV).nasal	X100001594	beta-hydroxyisovaleroylcarnitine	0.0051901	0.00134817	1.23364	0.137071	0.111009	75	488	0.049494	0.0486229
Human gammaherpesvirus 4 (EBV).nasal	X100001597	tiglylcarnitine (C5:1-DC)	0.00256934	0.0333776	1.45676	0.161863	0.0930778	75	488	0.0318288	0.172933
Human gammaherpesvirus 4 (EBV).nasal	X100001605	catechol sulfate	0.689386	0.0839969	-0.350833	-0.0389814	-0.0961765	75	488	0.778526	0.26445
Human gammaherpesvirus 4 (EBV).nasal	X100001606	cholesterol sulfate	0.146486	0.0787056	0.0787662	0.0087518	0.0601453	75	488	0.292083	0.257653
Human gammaherpesvirus 4 (EBV).nasal	X100001609	7alpha-hydroxy-3-oxo-4-cholestenoate (7-Hoca)	0.30941	0.390252	-0.322877	-0.0358752	0.0284822	75	488	0.454961	0.646815
Human gammaherpesvirus 4 (EBV).nasal	X100001612	N-acetyl-aspartyl-glutamate (NAAG)	0.353137	0.00742072	0.563228	0.0625808	0.123805	75	488	0.496504	0.0891813
Human gammaherpesvirus 4 (EBV).nasal	X100001613	tetradecanedioate (C14-DC)	0.190802	0.281461	-0.360752	-0.0400836	-0.0415568	75	488	0.341381	0.529584
Human gammaherpesvirus 4 (EBV).nasal	X100001614	hexadecanedioate (C16-DC)	0.37281	0.648293	-0.305711	-0.0339679	-0.0188982	75	488	0.516392	0.830538
Human gammaherpesvirus 4 (EBV).nasal	X100001615	octadecanedioate (C18-DC)	0.467344	0.659067	0.524686	0.0582984	0.0178022	75	488	0.594802	0.835807
Human gammaherpesvirus 4 (EBV).nasal	X100001620	glycerophosphoethanolamine	0.00721805	0.301656	1.26649	0.140722	-0.0325495	75	488	0.0586355	0.549495
Human gammaherpesvirus 4 (EBV).nasal	X100001621	glycerophosphoinositol*	0.0858356	0.939427	1.11213	0.12357	-0.00530962	75	488	0.224214	0.979018
Human gammaherpesvirus 4 (EBV).nasal	X100001635	ectoine	0.421043	0.144168	-0.6839	-0.0759889	-0.0905652	75	488	0.559689	0.37495
Human gammaherpesvirus 4 (EBV).nasal	X100001654	1-arachidonoyl-GPI (20:4)*	0.0112664	0.107848	1.32885	0.14765	0.0651019	75	488	0.0788648	0.309524
Human gammaherpesvirus 4 (EBV).nasal	X100001655	1-palmitoyl-GPI (16:0)	0.01251	0.0238608	1.73204	0.192449	0.126284	75	488	0.0824114	0.149556
Human gammaherpesvirus 4 (EBV).nasal	X100001657	glycolithocholate sulfate*	0.345777	0.0167167	0.708514	0.0787238	-0.152874	75	488	0.491253	0.130947
Human gammaherpesvirus 4 (EBV).nasal	X100001658	taurolithocholate 3-sulfate	0.23599	0.0765515	0.876531	0.0973923	-0.119289	75	488	0.376897	0.25312
Human gammaherpesvirus 4 (EBV).nasal	X100001662	deoxycarnitine	0.0257897	0.0122818	0.708026	0.0786695	0.0899725	75	488	0.122968	0.107768
Human gammaherpesvirus 4 (EBV).nasal	X100001730	3,4-dihydroxybutyrate	0.0496933	0.52933	0.807247	0.0896941	0.0228729	75	488	0.164313	0.756346
Human gammaherpesvirus 4 (EBV).nasal	X100001731	indoleacetylglutamine	0.0194349	0.0983255	-1.4075	-0.156389	0.110516	75	488	0.10313	0.293893
Human gammaherpesvirus 4 (EBV).nasal	X100001733	hexanoylglutamine	0.367163	0.0186206	0.429309	0.047701	0.109096	75	488	0.51185	0.137667
Human gammaherpesvirus 4 (EBV).nasal	X100001734	N6-acetyllysine	0.0803492	0.0076973	0.208973	0.0232192	0.0813738	75	488	0.218966	0.0891813
Human gammaherpesvirus 4 (EBV).nasal	X100001739	dihomo-linolenate (20:3n3 or n6)	0.22391	0.256518	0.626854	0.0696504	0.0475718	75	488	0.367414	0.5146
Human gammaherpesvirus 4 (EBV).nasal	X100001755	4-vinylphenol sulfate	0.0827048	0.100807	-1.26245	-0.140272	-0.0897015	75	488	0.221489	0.29879
Human gammaherpesvirus 4 (EBV).nasal	X100001757	thymol sulfate	0.0175119	0.083483	-1.86145	-0.206828	-0.10079	75	488	0.0960238	0.264095
Human gammaherpesvirus 4 (EBV).nasal	X100001777	1-oleoyl-GPI (18:1)	0.0614571	0.0411784	1.00674	0.11186	0.0916727	75	488	0.187653	0.187803
Human gammaherpesvirus 4 (EBV).nasal	X100001778	1-linoleoyl-GPI (18:2)*	0.00266046	0.00162781	1.58769	0.176409	0.140686	75	488	0.0318288	0.053555
Human gammaherpesvirus 4 (EBV).nasal	X100001806	o-cresol sulfate	0.197962	0.0041699	1.05859	0.117621	0.163401	75	488	0.346434	0.071893
Human gammaherpesvirus 4 (EBV).nasal	X100001810	dimethylarginine (SDMA + ADMA)	0.0170702	0.00519136	0.160587	0.017843	0.0863502	75	488	0.0950134	0.0794399
Human gammaherpesvirus 4 (EBV).nasal	X100001851	N-acetylserine	0.0986888	0.0219569	0.253019	0.0281132	0.0851385	75	488	0.238084	0.147425
Human gammaherpesvirus 4 (EBV).nasal	X100001868	4-allylphenol sulfate	0.0292411	0.0318012	-0.282686	-0.0314095	-0.120249	75	488	0.127421	0.172933
Human gammaherpesvirus 4 (EBV).nasal	X100001869	1-stearoyl-2-arachidonoyl-GPC (18:0/20:4)	0.105002	0.00776663	-0.409955	-0.0455505	-0.0638534	75	488	0.244895	0.0891813
Human gammaherpesvirus 4 (EBV).nasal	X100001870	1-palmitoyl-2-linoleoyl-GPE (16:0/18:2)	0.0824533	0.00390523	0.630057	0.0700063	0.106368	75	488	0.221489	0.071893
Human gammaherpesvirus 4 (EBV).nasal	X100001882	glycosyl-N-stearoyl-sphingosine (d18:1/18:0)	0.622905	0.860025	-0.193222	-0.0214691	0.0061694	75	488	0.721605	0.944554
Human gammaherpesvirus 4 (EBV).nasal	X100001925	cyclo(leu-pro)	0.00781819	0.212734	2.41824	0.268693	-0.0644732	75	488	0.0619803	0.469156
Human gammaherpesvirus 4 (EBV).nasal	X100001946	cyclo(gly-pro)	0.838041	0.998935	0.231307	0.0257008	7.54885e-05	75	488	0.873578	0.999026
Human gammaherpesvirus 4 (EBV).nasal	X100001950	bilirubin (E,E)*	0.0358278	0.558989	-1.2058	-0.133977	-0.0265391	75	488	0.141616	0.780962
Human gammaherpesvirus 4 (EBV).nasal	X100001990	taurocholenate sulfate*	0.0167894	0.190615	0.655599	0.0728443	0.0602409	75	488	0.0944222	0.435503
Human gammaherpesvirus 4 (EBV).nasal	X100001992	androstenediol (3beta,17beta) disulfate (1)	0.0657665	0.839315	0.540434	0.0600483	0.0111641	75	488	0.193189	0.934466
Human gammaherpesvirus 4 (EBV).nasal	X100001993	pregnenediol disulfate (C21H34O8S2)*	0.47331	0.441515	0.310129	0.0344588	0.0376491	75	488	0.599253	0.693357
Human gammaherpesvirus 4 (EBV).nasal	X100001994	androstenediol (3beta,17beta) disulfate (2)	0.473574	0.822882	-0.324609	-0.0360677	-0.011251	75	488	0.599253	0.922413
Human gammaherpesvirus 4 (EBV).nasal	X100002017	5alpha-androstan-3alpha,17beta-diol disulfate	0.767905	0.435685	-0.173689	-0.0192988	0.0503514	75	488	0.830991	0.689137
Human gammaherpesvirus 4 (EBV).nasal	X100002021	5alpha-androstan-3beta,17alpha-diol disulfate	0.0273705	0.167642	-1.30101	-0.144557	-0.0934453	75	488	0.125148	0.404372
Human gammaherpesvirus 4 (EBV).nasal	X100002024	5alpha-androstan-3beta,17beta-diol monosulfate (2)	0.0297211	0.418936	-1.48721	-0.165246	-0.0475135	75	488	0.128132	0.675762
Human gammaherpesvirus 4 (EBV).nasal	X100002026	androstenediol (3alpha, 17alpha) monosulfate (2)	0.00272556	0.235891	-1.94832	-0.21648	-0.0566826	75	488	0.0320253	0.499979
Human gammaherpesvirus 4 (EBV).nasal	X100002029	androstenediol (3beta,17beta) monosulfate (2)	0.939741	0.219795	0.0417688	0.00464098	-0.0686497	75	488	0.949846	0.478892
Human gammaherpesvirus 4 (EBV).nasal	X100002067	pregnenediol sulfate (C21H34O5S)*	0.114738	0.791021	-0.453515	-0.0503906	-0.012967	75	488	0.262145	0.908363
Human gammaherpesvirus 4 (EBV).nasal	X100002070	2-hydroxyglutarate	0.850221	0.272162	0.100767	0.0111963	-0.0398578	75	488	0.876874	0.524348
Human gammaherpesvirus 4 (EBV).nasal	X100002094	gamma-CEHC	0.834847	0.61094	-0.104829	-0.0116477	0.0189085	75	488	0.871951	0.807336
Human gammaherpesvirus 4 (EBV).nasal	X100002106	sphingomyelin (d18:1/18:1, d18:2/18:0)	0.043215	0.207358	-0.456843	-0.0507603	-0.0346588	75	488	0.152978	0.462514
Human gammaherpesvirus 4 (EBV).nasal	X100002107	palmitoyl sphingomyelin (d18:1/16:0)	0.0847428	0.939112	0.0540466	0.00600518	0.00164287	75	488	0.224207	0.979018
Human gammaherpesvirus 4 (EBV).nasal	X100002122	3-hydroxyhippurate	0.737896	0.00668593	0.267178	0.0296864	-0.187543	75	488	0.813292	0.0885789
Human gammaherpesvirus 4 (EBV).nasal	X100002129	pregnenolone sulfate	0.103016	0.611024	-1.16559	-0.12951	0.027938	75	488	0.243693	0.807336
Human gammaherpesvirus 4 (EBV).nasal	X100002152	andro steroid monosulfate C19H28O6S (1)*	0.77831	0.648779	0.067647	0.00751633	0.0277889	75	488	0.83681	0.830538
Human gammaherpesvirus 4 (EBV).nasal	X100002154	ergothioneine	0.0284232	0.801459	-0.90739	-0.100821	0.0149161	75	488	0.126368	0.916732
Human gammaherpesvirus 4 (EBV).nasal	X100002196	13-HODE + 9-HODE	0.266131	0.402314	-0.941974	-0.104664	0.0475941	75	488	0.407242	0.657422
Human gammaherpesvirus 4 (EBV).nasal	X100002199	tridecenedioate (C13:1-DC)*	0.000326839	0.135694	-1.12682	-0.125203	-0.0593443	75	488	0.00888938	0.361485
Human gammaherpesvirus 4 (EBV).nasal	X100002253	cinnamoylglycine	0.000459185	0.92842	-2.52721	-0.280801	-0.00641409	75	488	0.0107994	0.979018
Human gammaherpesvirus 4 (EBV).nasal	X100002259	cis-4-decenoylcarnitine (C10:1)	0.479032	0.0011198	-0.294751	-0.0327501	0.129549	75	488	0.600387	0.0486229
Human gammaherpesvirus 4 (EBV).nasal	X100002284	2S,3R-dihydroxybutyrate	0.314115	0.0159249	0.402221	0.0446912	0.0855843	75	488	0.458205	0.127787
Human gammaherpesvirus 4 (EBV).nasal	X100002356	(16 or 17)-methylstearate (a19:0 or i19:0)	0.559754	0.862503	0.122365	0.0135961	-0.00597456	75	488	0.666078	0.944554
Human gammaherpesvirus 4 (EBV).nasal	X100002367	2R,3R-dihydroxybutyrate	0.696605	0.0654643	0.0606412	0.00673791	0.0717611	75	488	0.784874	0.234106
Human gammaherpesvirus 4 (EBV).nasal	X100002417	2,3-dihydroxyisovalerate	0.142736	0.626157	0.994007	0.110445	0.0264615	75	488	0.290881	0.819108
Human gammaherpesvirus 4 (EBV).nasal	X100002466	cysteinylglycine disulfide*	0.515879	0.47695	-0.219789	-0.0244209	0.0173987	75	488	0.624124	0.712345
Human gammaherpesvirus 4 (EBV).nasal	X100002500	formiminoglutamate	0.126298	0.037893	0.672011	0.0746679	0.0813386	75	488	0.27518	0.179378
Human gammaherpesvirus 4 (EBV).nasal	X100002514	hydantoin-5-propionate	0.0124676	0.00251285	1.59272	0.176969	0.133372	75	488	0.0824114	0.061239
Human gammaherpesvirus 4 (EBV).nasal	X100002528	sulfate*	0.187619	0.102348	0.838384	0.0931538	0.0530042	75	488	0.340092	0.301997
Human gammaherpesvirus 4 (EBV).nasal	X100002544	4-hydroxyglutamate	0.0160601	0.891078	-0.167952	-0.0186613	-0.00628356	75	488	0.0926978	0.962774
Human gammaherpesvirus 4 (EBV).nasal	X100002613	pantoate	0.219324	0.0303334	1.30811	0.145345	0.134075	75	488	0.363514	0.172933
Human gammaherpesvirus 4 (EBV).nasal	X100002679	gamma-carboxyglutamate	0.432711	0.391726	0.290338	0.0322598	0.036475	75	488	0.568312	0.647628
Human gammaherpesvirus 4 (EBV).nasal	X100002749	S-methylcysteine	0.0019532	0.258407	-1.14928	-0.127698	-0.0316492	75	488	0.0277827	0.515259
Human gammaherpesvirus 4 (EBV).nasal	X100002761	androsterone glucuronide	6.0188e-05	0.477423	-1.90877	-0.212086	-0.0440168	75	488	0.00360034	0.712345
Human gammaherpesvirus 4 (EBV).nasal	X100002769	argininate*	0.509299	0.666987	0.693667	0.0770741	-0.0245986	75	488	0.621067	0.840761
Human gammaherpesvirus 4 (EBV).nasal	X100002784	2-oxoarginine*	0.509569	0.672147	0.266826	0.0296473	0.0172979	75	488	0.621067	0.841258
Human gammaherpesvirus 4 (EBV).nasal	X100002796	cis-4-decenoate (10:1n6)*	0.793885	0.0888097	-0.120079	-0.0133422	0.0714868	75	488	0.846639	0.275645
Human gammaherpesvirus 4 (EBV).nasal	X100002873	1-lignoceroyl-GPC (24:0)	0.449842	0.0762552	-0.4683	-0.0520334	-0.0886769	75	488	0.58267	0.25312
Human gammaherpesvirus 4 (EBV).nasal	X100002875	1-(1-enyl-palmitoyl)-GPC (P-16:0)*	0.0155181	0.0968964	-1.05638	-0.117376	-0.0505811	75	488	0.0926214	0.293815
Human gammaherpesvirus 4 (EBV).nasal	X100002910	1-methyl-5-imidazoleacetate	0.261974	0.247459	-0.952088	-0.105788	-0.0831179	75	488	0.407242	0.513783
Human gammaherpesvirus 4 (EBV).nasal	X100002927	S-methylcysteine sulfoxide	8.29526e-05	0.0134547	-1.41622	-0.157358	-0.075504	75	488	0.00419868	0.11649
Human gammaherpesvirus 4 (EBV).nasal	X100002953	16-hydroxypalmitate	0.101888	0.153381	-0.854087	-0.0948985	0.051023	75	488	0.242906	0.392703
Human gammaherpesvirus 4 (EBV).nasal	X100003000	1-(1-enyl-palmitoyl)-GPE (P-16:0)*	0.269411	0.804194	0.625378	0.0694864	-0.00833393	75	488	0.408462	0.916732
Human gammaherpesvirus 4 (EBV).nasal	X100003001	1-(1-enyl-stearoyl)-GPE (P-18:0)*	0.0626149	0.164866	1.28779	0.143087	-0.0517208	75	488	0.188131	0.403277
Human gammaherpesvirus 4 (EBV).nasal	X100003151	linoleoylcarnitine (C18:2)*	0.00602891	0.00295199	-1.03973	-0.115526	0.0900738	75	488	0.0536085	0.0647469
Human gammaherpesvirus 4 (EBV).nasal	X100003169	isoleucylglycine	0.0447191	0.0018761	1.4098	0.156644	0.147892	75	488	0.156517	0.0536726
Human gammaherpesvirus 4 (EBV).nasal	X100003258	2-O-methylascorbic acid	0.22117	0.0470575	0.60788	0.0675423	0.0813452	75	488	0.365653	0.195974
Human gammaherpesvirus 4 (EBV).nasal	X100003271	beta-citrylglutamate	0.0171833	0.956447	1.0329	0.114767	0.00171452	75	488	0.0950134	0.98643
Human gammaherpesvirus 4 (EBV).nasal	X100003397	trimethylamine N-oxide	0.976805	0.43254	-0.0195529	-0.00217254	-0.0460567	75	488	0.980602	0.687468
Human gammaherpesvirus 4 (EBV).nasal	X100003432	dihydroferulate	0.0126498	0.292667	-2.08361	-0.231512	-0.054377	75	488	0.0824114	0.538527
Human gammaherpesvirus 4 (EBV).nasal	X100003473	alliin	0.000479954	0.0178248	-2.74732	-0.305258	-0.127013	75	488	0.01089	0.133281
Human gammaherpesvirus 4 (EBV).nasal	X100003674	prolylglycine	0.0802418	0.744049	1.54872	0.17208	-0.0190955	75	488	0.218966	0.885325
Human gammaherpesvirus 4 (EBV).nasal	X100003901	2-stearoyl-GPE (18:0)*	0.35704	0.281693	0.553338	0.061482	0.0347544	75	488	0.499856	0.529584
Human gammaherpesvirus 4 (EBV).nasal	X100004046	N-acetylcarnosine	0.0874993	0.403645	-0.445069	-0.0494522	0.0436628	75	488	0.225934	0.657422
Human gammaherpesvirus 4 (EBV).nasal	X100004059	histidine betaine (hercynine)*	0.317478	0.964173	-0.878991	-0.0976656	0.00300696	75	488	0.460133	0.986666
Human gammaherpesvirus 4 (EBV).nasal	X100004083	glycohyocholate	0.146373	0.552457	1.18883	0.132092	-0.0393371	75	488	0.292083	0.776745
Human gammaherpesvirus 4 (EBV).nasal	X100004089	2-hydroxydecanoate	0.756075	0.0499678	0.212061	0.0235624	-0.0719425	75	488	0.825037	0.201326
Human gammaherpesvirus 4 (EBV).nasal	X100004112	3-methyl catechol sulfate (1)	0.0739565	0.00348684	-1.39975	-0.155528	-0.172179	75	488	0.207963	0.0695256
Human gammaherpesvirus 4 (EBV).nasal	X100004227	2-aminooctanoate	0.0379615	0.906152	-1.31214	-0.145794	0.00546365	75	488	0.141616	0.974261
Human gammaherpesvirus 4 (EBV).nasal	X100004243	gamma-CEHC glucuronide*	0.2652	0.0833506	0.868632	0.0965147	0.107334	75	488	0.407242	0.264095
Human gammaherpesvirus 4 (EBV).nasal	X100004295	2-piperidinone	0.741381	0.268488	-0.207358	-0.0230397	0.0470262	75	488	0.815767	0.52151
Human gammaherpesvirus 4 (EBV).nasal	X100004322	2-aminophenol sulfate	0.494387	0.0425412	-0.522656	-0.0580729	-0.130332	75	488	0.613786	0.191727
Human gammaherpesvirus 4 (EBV).nasal	X100004328	sphingomyelin (d18:1/14:0, d16:1/16:0)*	0.0244534	0.0332557	-0.178354	-0.0198171	-0.0575814	75	488	0.118311	0.172933
Human gammaherpesvirus 4 (EBV).nasal	X100004329	sphingomyelin (d18:2/16:0, d18:1/16:1)*	0.160205	0.816723	-0.23129	-0.0256989	-0.00583279	75	488	0.309134	0.920418
Human gammaherpesvirus 4 (EBV).nasal	X100004509	S-allylcysteine	0.00382385	0.00043807	-2.59533	-0.28837	-0.216304	75	488	0.0405822	0.0486229
Human gammaherpesvirus 4 (EBV).nasal	X100004523	N-delta-acetylornithine	0.0159547	0.597825	-1.0087	-0.112078	0.0207355	75	488	0.0926978	0.803623
Human gammaherpesvirus 4 (EBV).nasal	X100004541	acisoga	0.565302	0.0544868	-0.256089	-0.0284543	0.0770475	75	488	0.671424	0.212144
Human gammaherpesvirus 4 (EBV).nasal	X100004542	2-aminoheptanoate	0.0133757	0.581344	-1.34978	-0.149975	-0.0249678	75	488	0.0846269	0.795269
Human gammaherpesvirus 4 (EBV).nasal	X100004561	N-formylanthranilic acid	0.265158	0.292407	0.72368	0.0804089	-0.0531888	75	488	0.407242	0.538527
Human gammaherpesvirus 4 (EBV).nasal	X100004601	1H-indole-7-acetic acid	0.0286253	0.138835	-1.38626	-0.154029	-0.089133	75	488	0.126412	0.365412
Human gammaherpesvirus 4 (EBV).nasal	X100004635	methionine sulfone	0.000263123	0.666554	-0.796297	-0.0884775	0.0183485	75	488	0.00765308	0.840761
Human gammaherpesvirus 4 (EBV).nasal	X100005350	1-linolenoyl-GPC (18:3)*	0.392535	0.182446	0.433162	0.0481291	-0.0472453	75	488	0.532553	0.424202
Human gammaherpesvirus 4 (EBV).nasal	X100005367	N-acetylalliin	0.000337742	0.0432747	-3.08289	-0.342544	-0.121247	75	488	0.00888938	0.192274
Human gammaherpesvirus 4 (EBV).nasal	X100005372	1-(1-enyl-oleoyl)-GPE (P-18:1)*	0.0944888	0.739074	1.06239	0.118043	-0.0112435	75	488	0.234618	0.885325
Human gammaherpesvirus 4 (EBV).nasal	X100005373	fructosyllysine	0.0239442	0.360756	0.985165	0.109463	-0.0342064	75	488	0.116706	0.610225
Human gammaherpesvirus 4 (EBV).nasal	X100005384	O-sulfo-tyrosine	0.0403114	0.0764373	0.0993056	0.011034	0.0724776	75	488	0.146547	0.25312
Human gammaherpesvirus 4 (EBV).nasal	X100005403	etiocholanolone glucuronide	0.0862099	0.966153	-1.18935	-0.13215	0.00279971	75	488	0.224214	0.987015
Human gammaherpesvirus 4 (EBV).nasal	X100005418	17alpha-hydroxypregnanolone glucuronide	0.454539	0.954957	-0.597803	-0.0664225	-0.00365849	75	488	0.582958	0.98643
Human gammaherpesvirus 4 (EBV).nasal	X100005818	N-acetyl-S-allyl-cysteine	0.204792	0.168986	-0.965134	-0.107237	-0.0636926	75	488	0.351837	0.404372
Human gammaherpesvirus 4 (EBV).nasal	X100005850	3-methylglutarylcarnitine (2)	0.764559	0.806106	-0.162942	-0.0181047	0.0155169	75	488	0.830164	0.916732
Human gammaherpesvirus 4 (EBV).nasal	X100005986	sphingomyelin (d18:1/24:1, d18:2/24:0)*	0.0620499	0.942999	0.374923	0.0416581	0.00169238	75	488	0.187653	0.980243
Human gammaherpesvirus 4 (EBV).nasal	X100006051	myristoleoylcarnitine (C14:1)*	0.875553	0.0357062	-0.0684608	-0.00760676	0.0814612	75	488	0.8932	0.176652
Human gammaherpesvirus 4 (EBV).nasal	X100006115	arabonate/xylonate	0.309761	0.325135	0.236728	0.0263031	0.0454373	75	488	0.454961	0.573562
Human gammaherpesvirus 4 (EBV).nasal	X100006116	methyl-4-hydroxybenzoate sulfate	0.314141	0.0110808	1.1771	0.130789	0.182453	75	488	0.458205	0.101266
Human gammaherpesvirus 4 (EBV).nasal	X100006125	vanillic alcohol sulfate	0.0668596	0.240652	0.695823	0.0773136	-0.0737031	75	488	0.193371	0.507529
Human gammaherpesvirus 4 (EBV).nasal	X100006129	vanillactate	0.319754	0.163873	-0.0608918	-0.00676576	0.0779353	75	488	0.461056	0.403277
Human gammaherpesvirus 4 (EBV).nasal	X100006171	eugenol sulfate	0.989849	0.00632244	0.00976165	0.00108463	-0.142662	75	488	0.991356	0.0885142
Human gammaherpesvirus 4 (EBV).nasal	X100006190	2-acetamidophenol sulfate	0.315704	0.0373983	-0.79319	-0.0881323	-0.129249	75	488	0.458572	0.178319
Human gammaherpesvirus 4 (EBV).nasal	X100006191	p-cresol glucuronide*	0.101079	0.48694	1.42274	0.158082	-0.0541067	75	488	0.241854	0.718401
Human gammaherpesvirus 4 (EBV).nasal	X100006290	sphingomyelin (d18:1/20:0, d16:1/22:0)*	0.0388506	0.167676	-0.260781	-0.0289756	-0.0391329	75	488	0.142814	0.404372
Human gammaherpesvirus 4 (EBV).nasal	X100006292	sphingomyelin (d18:1/20:1, d18:2/20:0)*	0.143154	0.0450814	-0.477144	-0.053016	-0.0556251	75	488	0.290881	0.192274
Human gammaherpesvirus 4 (EBV).nasal	X100006293	sphingomyelin (d18:1/20:2, d18:2/20:1, d16:1/22:2)*	0.0335456	0.921201	-0.228895	-0.0254328	-0.00300195	75	488	0.137099	0.979018
Human gammaherpesvirus 4 (EBV).nasal	X100006294	behenoyl sphingomyelin (d18:1/22:0)*	0.148429	0.425776	-0.117363	-0.0130403	-0.0213648	75	488	0.294175	0.681004
Human gammaherpesvirus 4 (EBV).nasal	X100006295	sphingomyelin (d18:1/22:1, d18:2/22:0, d16:1/24:1)*	0.0274173	0.0452926	-0.28104	-0.0312267	-0.051579	75	488	0.125148	0.192274
Human gammaherpesvirus 4 (EBV).nasal	X100006296	sphingomyelin (d18:1/22:2, d18:2/22:1, d16:1/24:2)*	0.103536	0.66256	0.0489196	0.00543551	-0.0121175	75	488	0.243693	0.838394
Human gammaherpesvirus 4 (EBV).nasal	X100006298	lignoceroyl sphingomyelin (d18:1/24:0)	0.340256	0.560798	-0.112985	-0.0125539	-0.0176094	75	488	0.484606	0.78179
Human gammaherpesvirus 4 (EBV).nasal	X100006314	sphingomyelin (d17:1/16:0, d18:1/15:0, d16:1/17:0)*	0.0233104	0.332946	0.0843334	0.00937038	-0.0284337	75	488	0.115697	0.584209
Human gammaherpesvirus 4 (EBV).nasal	X100006361	dopamine 3-O-sulfate	0.767675	0.491112	-0.169511	-0.0188345	0.0310713	75	488	0.830991	0.722935
Human gammaherpesvirus 4 (EBV).nasal	X100006363	daidzein sulfate (2)	0.150627	0.0101462	1.5578	0.173089	0.131648	75	488	0.295859	0.0981793
Human gammaherpesvirus 4 (EBV).nasal	X100006367	3-hydroxyhexanoate	0.682198	0.542538	-0.184861	-0.0205401	0.0227035	75	488	0.773942	0.767721
Human gammaherpesvirus 4 (EBV).nasal	X100006378	N-acetylkynurenine (2)	0.172509	0.413337	0.59778	0.06642	0.0500101	75	488	0.320652	0.669892
Human gammaherpesvirus 4 (EBV).nasal	X100006379	C-glycosyltryptophan	0.219147	0.0373268	0.474476	0.0527195	0.0830666	75	488	0.363514	0.178319
Human gammaherpesvirus 4 (EBV).nasal	X100006430	arabitol/xylitol	0.0233855	0.027599	0.784831	0.0872035	0.088643	75	488	0.115697	0.162144
Human gammaherpesvirus 4 (EBV).nasal	X100006435	N-acetylglucosamine/N-acetylgalactosamine	0.00626425	0.194063	1.31243	0.145826	0.0527185	75	488	0.0542352	0.441227
Human gammaherpesvirus 4 (EBV).nasal	X100006614	adipoylcarnitine (C6-DC)	0.629742	0.00136311	-0.0370883	-0.00412093	0.159909	75	488	0.727487	0.0486229
Human gammaherpesvirus 4 (EBV).nasal	X100006641	glycochenodeoxycholate 3-sulfate	0.00405474	0.0413851	1.63075	0.181194	0.101624	75	488	0.0418598	0.187803
Human gammaherpesvirus 4 (EBV).nasal	X100006644	taurodeoxycholic acid 3-sulfate	0.181827	0.0578424	1.04779	0.116421	-0.124393	75	488	0.33192	0.216252
Human gammaherpesvirus 4 (EBV).nasal	X100006651	trans-3,4-methyleneheptanoate	0.726517	0.451878	0.293885	0.0326539	0.0409439	75	488	0.806152	0.69776
Human gammaherpesvirus 4 (EBV).nasal	X100006726	linoleoyl ethanolamide	0.267771	0.0386207	0.826981	0.0918867	0.102232	75	488	0.407633	0.181517
Human gammaherpesvirus 4 (EBV).nasal	X100008903	1,2-dilinoleoyl-GPC (18:2/18:2)	0.506376	0.807362	-0.389233	-0.0432481	0.00788671	75	488	0.621067	0.916732
Human gammaherpesvirus 4 (EBV).nasal	X100008904	1-stearoyl-2-oleoyl-GPC (18:0/18:1)	0.63931	0.198179	0.175049	0.0194498	0.0350703	75	488	0.736719	0.446581
Human gammaherpesvirus 4 (EBV).nasal	X100008914	1-palmitoyl-2-arachidonoyl-GPC (16:0/20:4n6)	0.0363934	0.00919946	-0.496523	-0.0551692	-0.0610282	75	488	0.141616	0.0931268
Human gammaherpesvirus 4 (EBV).nasal	X100008915	1-palmitoyl-2-docosahexaenoyl-GPC (16:0/22:6)	0.282643	0.360264	-0.169927	-0.0188808	-0.0263395	75	488	0.42268	0.610225
Human gammaherpesvirus 4 (EBV).nasal	X100008916	1-stearoyl-2-docosahexaenoyl-GPC (18:0/22:6)	0.708316	0.349192	-0.110364	-0.0122627	-0.0310853	75	488	0.792639	0.600802
Human gammaherpesvirus 4 (EBV).nasal	X100008919	1-(1-enyl-stearoyl)-2-oleoyl-GPE (P-18:0/18:1)	0.843995	0.714883	-0.0851884	-0.00946538	-0.0115239	75	488	0.87571	0.868956
Human gammaherpesvirus 4 (EBV).nasal	X100008920	sphingomyelin (d18:1/17:0, d17:1/18:0, d19:1/16:0)	0.0525243	0.0522362	-0.182875	-0.0203195	-0.0566448	75	488	0.171945	0.207057
Human gammaherpesvirus 4 (EBV).nasal	X100008921	1-palmitoyl-2-stearoyl-GPC (16:0/18:0)	0.758111	0.866813	0.108343	0.0120381	0.00461322	75	488	0.825889	0.947447
Human gammaherpesvirus 4 (EBV).nasal	X100008928	2-hydroxybutyrate/2-hydroxyisobutyrate	0.0222591	0.155269	0.932314	0.10359	0.0430891	75	488	0.113539	0.39295
Human gammaherpesvirus 4 (EBV).nasal	X100008930	oleate/vaccenate (18:1)	0.121614	0.0331141	0.80184	0.0890934	0.0837346	75	488	0.270344	0.172933
Human gammaherpesvirus 4 (EBV).nasal	X100008954	palmitoyl dihydrosphingomyelin (d18:0/16:0)*	0.0561758	0.46125	0.23938	0.0265978	0.0211775	75	488	0.17771	0.702551
Human gammaherpesvirus 4 (EBV).nasal	X100008955	tricosanoyl sphingomyelin (d18:1/23:0)*	0.189254	0.106508	-0.058817	-0.00653522	-0.0507856	75	488	0.341175	0.308733
Human gammaherpesvirus 4 (EBV).nasal	X100008956	sphingomyelin (d18:2/23:0, d18:1/23:1, d17:1/24:1)*	0.134109	0.0333297	-0.0418125	-0.00464583	-0.0674859	75	488	0.280178	0.172933
Human gammaherpesvirus 4 (EBV).nasal	X100008957	sphingomyelin (d18:2/24:1, d18:1/24:2)*	0.333593	0.826347	0.174772	0.0194191	-0.00526116	75	488	0.477183	0.924721
Human gammaherpesvirus 4 (EBV).nasal	X100008976	1-stearoyl-2-linoleoyl-GPE (18:0/18:2)*	0.0496767	0.0553487	0.751158	0.083462	0.0687829	75	488	0.164313	0.212786
Human gammaherpesvirus 4 (EBV).nasal	X100008977	1-stearoyl-2-arachidonoyl-GPE (18:0/20:4)	0.0157901	0.843283	0.925592	0.102844	0.0059024	75	488	0.0926978	0.937298
Human gammaherpesvirus 4 (EBV).nasal	X100008980	1-stearoyl-2-linoleoyl-GPC (18:0/18:2)*	0.161966	0.303141	-0.0948528	-0.0105392	0.0223433	75	488	0.309983	0.549495
Human gammaherpesvirus 4 (EBV).nasal	X100008985	1-palmitoyl-2-dihomo-linolenoyl-GPC (16:0/20:3n3 or 6)*	0.00617356	0.0139954	-0.87316	-0.0970177	-0.0619021	75	488	0.0541627	0.119421
Human gammaherpesvirus 4 (EBV).nasal	X100008990	1-palmitoyl-2-arachidonoyl-GPE (16:0/20:4)*	0.0383096	0.312583	0.874356	0.0971507	0.0323173	75	488	0.141616	0.555891
Human gammaherpesvirus 4 (EBV).nasal	X100008991	1-palmitoyl-2-docosahexaenoyl-GPE (16:0/22:6)*	0.0115567	0.24579	0.853881	0.0948757	0.0422976	75	488	0.0790735	0.513783
Human gammaherpesvirus 4 (EBV).nasal	X100008992	1-stearoyl-2-docosahexaenoyl-GPE (18:0/22:6)*	0.0250599	0.921254	0.746131	0.0829034	-0.00378558	75	488	0.120361	0.979018
Human gammaherpesvirus 4 (EBV).nasal	X100008993	1-palmitoyl-2-arachidonoyl-GPI (16:0/20:4)*	0.575422	0.224188	-0.385406	-0.0428229	0.0447469	75	488	0.678545	0.482077
Human gammaherpesvirus 4 (EBV).nasal	X100008994	1-stearoyl-2-linoleoyl-GPI (18:0/18:2)	0.573429	0.0574621	0.259254	0.028806	0.066016	75	488	0.677408	0.216057
Human gammaherpesvirus 4 (EBV).nasal	X100008998	gamma-tocopherol/beta-tocopherol	0.868568	0.349707	-0.101021	-0.0112245	0.0438772	75	488	0.890215	0.600802
Human gammaherpesvirus 4 (EBV).nasal	X100008999	1-(1-enyl-stearoyl)-2-arachidonoyl-GPE (P-18:0/20:4)*	0.382398	3.66882e-05	-0.325822	-0.0362024	-0.124463	75	488	0.525299	0.0241409
Human gammaherpesvirus 4 (EBV).nasal	X100009002	1-(1-enyl-palmitoyl)-2-arachidonoyl-GPE (P-16:0/20:4)*	0.24575	0.00072356	-0.446812	-0.0496458	-0.100223	75	488	0.389185	0.0486229
Human gammaherpesvirus 4 (EBV).nasal	X100009007	1-(1-enyl-palmitoyl)-2-oleoyl-GPC (P-16:0/18:1)*	0.48552	0.634971	-0.240419	-0.0267133	0.014114	75	488	0.606209	0.824945
Human gammaherpesvirus 4 (EBV).nasal	X100009009	1-(1-enyl-palmitoyl)-2-linoleoyl-GPC (P-16:0/18:2)*	0.0305638	0.726609	-0.830275	-0.0922528	0.0102218	75	488	0.128132	0.878877
Human gammaherpesvirus 4 (EBV).nasal	X100009014	1-(1-enyl-palmitoyl)-2-arachidonoyl-GPC (P-16:0/20:4)*	0.000669547	0.757987	-1.08255	-0.120284	-0.00874919	75	488	0.0146854	0.891049
Human gammaherpesvirus 4 (EBV).nasal	X100009025	sphingomyelin (d18:1/21:0, d17:1/22:0, d16:1/23:0)*	0.0461755	0.0213465	-0.213454	-0.0237171	-0.0785798	75	488	0.159596	0.144804
Human gammaherpesvirus 4 (EBV).nasal	X100009026	behenoyl dihydrosphingomyelin (d18:0/22:0)*	0.0587263	0.67163	-0.449798	-0.0499775	-0.0152023	75	488	0.181417	0.841258
Human gammaherpesvirus 4 (EBV).nasal	X100009027	sphingomyelin (d18:0/18:0, d19:0/17:0)*	0.0290424	0.715766	-0.197039	-0.0218933	0.0143527	75	488	0.127399	0.868956
Human gammaherpesvirus 4 (EBV).nasal	X100009030	lactosyl-N-palmitoyl-sphingosine (d18:1/16:0)	0.320918	0.458346	0.12032	0.0133689	0.0216349	75	488	0.461056	0.701377
Human gammaherpesvirus 4 (EBV).nasal	X100009038	myristoyl dihydrosphingomyelin (d18:0/14:0)*	0.00983294	0.465092	-0.250651	-0.0278501	-0.0220535	75	488	0.0726975	0.70514
Human gammaherpesvirus 4 (EBV).nasal	X100009042	5-hydroxyindole sulfate	0.420162	0.252303	-0.523733	-0.0581926	-0.0596263	75	488	0.559648	0.513783
Human gammaherpesvirus 4 (EBV).nasal	X100009045	phenylacetylglutamate	0.746498	0.4761	0.361002	0.0401114	-0.0463265	75	488	0.820026	0.712345
Human gammaherpesvirus 4 (EBV).nasal	X100009066	1-palmitoyl-2-oleoyl-GPI (16:0/18:1)*	0.125426	0.673905	0.795474	0.088386	0.0172834	75	488	0.27518	0.841422
Human gammaherpesvirus 4 (EBV).nasal	X100009069	1-(1-enyl-palmitoyl)-2-linoleoyl-GPE (P-16:0/18:2)*	0.0268505	0.399298	-1.05134	-0.116815	-0.033298	75	488	0.125148	0.655206
Human gammaherpesvirus 4 (EBV).nasal	X100009130	1-oleoyl-2-docosahexaenoyl-GPC (18:1/22:6)*	0.791301	0.910063	-0.000547331	-6.08146e-05	-0.00310881	75	488	0.846639	0.97687
Human gammaherpesvirus 4 (EBV).nasal	X100009131	1-linoleoyl-2-arachidonoyl-GPC (18:2/20:4n6)*	0.00198147	0.0122835	-1.85757	-0.206396	-0.0837323	75	488	0.0277827	0.107768
Human gammaherpesvirus 4 (EBV).nasal	X100009139	1-myristoyl-2-arachidonoyl-GPC (14:0/20:4)*	0.00306517	0.00107785	-1.18287	-0.13143	-0.113898	75	488	0.0347739	0.0486229
Human gammaherpesvirus 4 (EBV).nasal	X100009162	1-(1-enyl-palmitoyl)-2-palmitoyl-GPC (P-16:0/16:0)*	0.243988	0.0201592	-0.364498	-0.0404998	0.0717684	75	488	0.387788	0.139873
Human gammaherpesvirus 4 (EBV).nasal	X100009217	1,2-dilinoleoyl-GPE (18:2/18:2)*	0.265525	0.851005	0.867883	0.0964315	0.0103624	75	488	0.407242	0.941112
Human gammaherpesvirus 4 (EBV).nasal	X100009232	thioproline	6.76583e-05	0.222345	-1.58398	-0.175998	-0.0305176	75	488	0.00370993	0.48126
Human gammaherpesvirus 4 (EBV).nasal	X100009233	palmitoylcholine	0.00114814	0.505772	2.93447	0.326052	0.0366079	75	488	0.021209	0.733035
Human gammaherpesvirus 4 (EBV).nasal	X100009264	glycochenodeoxycholate glucuronide (1)	0.00262148	0.635634	2.14683	0.238537	-0.0238964	75	488	0.0318288	0.824945
Human gammaherpesvirus 4 (EBV).nasal	X100009272	glycosyl-N-palmitoyl-sphingosine (d18:1/16:0)	0.720015	0.0348676	0.145111	0.0161234	0.0692401	75	488	0.800287	0.17381
Human gammaherpesvirus 4 (EBV).nasal	X100009329	ascorbic acid 2-sulfate	0.792654	0.886973	-0.185498	-0.0206108	-0.00998443	75	488	0.846639	0.959914
Human gammaherpesvirus 4 (EBV).nasal	X100009343	1-linoleoyl-2-linolenoyl-GPC (18:2/18:3)*	0.80056	0.263082	-0.0167483	-0.00186093	0.0457783	75	488	0.850883	0.519845
Human gammaherpesvirus 4 (EBV).nasal	X100009394	hexadecadienoate (16:2n6)	0.607999	0.00246047	0.28969	0.0321877	0.132094	75	488	0.709332	0.061239
Human gammaherpesvirus 4 (EBV).nasal	X100009406	palmitoleoylcarnitine (C16:1)*	0.532171	0.136484	-0.255205	-0.0283561	0.0596121	75	488	0.63783	0.362124
Human gammaherpesvirus 4 (EBV).nasal	X100010896	2'-O-methyluridine	0.319908	0.343512	0.551193	0.0612436	0.0346178	75	488	0.461056	0.594745
Human gammaherpesvirus 4 (EBV).nasal	X100010922	linoleoyl-arachidonoyl-glycerol (18:2/20:4) [1]*	0.683448	0.693649	0.260428	0.0289365	-0.0199398	75	488	0.774025	0.85955
Human gammaherpesvirus 4 (EBV).nasal	X100010941	linoleoyl-linoleoyl-glycerol (18:2/18:2) [1]*	0.182102	0.213107	-0.83034	-0.09226	0.0624946	75	488	0.33192	0.469156
Human gammaherpesvirus 4 (EBV).nasal	X100010955	perfluorooctanesulfonate (PFOS)	0.0102159	0.958782	-0.87016	-0.0966844	-0.00308195	75	488	0.0738685	0.986537
Human gammaherpesvirus 4 (EBV).nasal	X100015609	N-palmitoyl-sphingadienine (d18:2/16:0)*	0.0263286	0.745829	0.117285	0.0130317	0.00931135	75	488	0.124635	0.88584
Human gammaherpesvirus 4 (EBV).nasal	X100015620	lactosyl-N-nervonoyl-sphingosine (d18:1/24:1)*	0.451673	0.62801	0.328839	0.0365377	0.0160333	75	488	0.582958	0.819902
Human gammaherpesvirus 4 (EBV).nasal	X100015637	2-hydroxybehenate	0.522456	0.486775	-0.382694	-0.0425216	0.0232392	75	488	0.627328	0.718401
Human gammaherpesvirus 4 (EBV).nasal	X100015745	glycosyl ceramide (d18:2/24:1, d18:1/24:2)*	0.41517	0.272267	0.306274	0.0340305	0.0411088	75	488	0.555247	0.524348
Human gammaherpesvirus 4 (EBV).nasal	X100015786	sphingomyelin (d18:0/20:0, d16:0/22:0)*	0.0131923	0.511286	-0.50278	-0.0558644	-0.0241728	75	488	0.0846269	0.739398
Human gammaherpesvirus 4 (EBV).nasal	X100015787	sphingomyelin (d18:1/19:0, d19:1/18:0)*	0.0145568	0.0684912	-0.364467	-0.0404963	-0.0616461	75	488	0.0889468	0.241001
Human gammaherpesvirus 4 (EBV).nasal	X100015788	sphingomyelin (d18:2/18:1)*	0.00291697	0.829259	-0.588944	-0.0654383	-0.00635877	75	488	0.033673	0.926405
Human gammaherpesvirus 4 (EBV).nasal	X100015789	sphingomyelin (d18:2/24:2)*	0.802818	0.763044	-0.0722433	-0.00802703	-0.00883473	75	488	0.850883	0.893386
Human gammaherpesvirus 4 (EBV).nasal	X100015790	sphingomyelin (d18:2/21:0, d16:2/23:0)*	0.155779	0.0509592	-0.273529	-0.0303921	-0.0652746	75	488	0.302368	0.203219
Human gammaherpesvirus 4 (EBV).nasal	X100015791	sphingomyelin (d18:2/23:1)*	0.147003	0.272533	0.299821	0.0333134	-0.0342139	75	488	0.292229	0.524348
Human gammaherpesvirus 4 (EBV).nasal	X100015792	sphingomyelin (d18:1/25:0, d19:0/24:1, d20:1/23:0, d19:1/24:0)*	4.01905e-05	0.477404	-1.08736	-0.120818	-0.023277	75	488	0.00360034	0.712345
Human gammaherpesvirus 4 (EBV).nasal	X100015793	sphingomyelin (d17:2/16:0, d18:2/15:0)*	0.132012	0.09801	-0.568297	-0.0631442	-0.0586722	75	488	0.279305	0.293893
Human gammaherpesvirus 4 (EBV).nasal	X100015834	lignoceroylcarnitine (C24)*	0.12568	0.988966	0.242685	0.026965	-0.000463286	75	488	0.27518	0.996539
Human gammaherpesvirus 4 (EBV).nasal	X100015835	cerotoylcarnitine (C26)*	0.205918	0.195913	0.242348	0.0269276	0.0493544	75	488	0.351932	0.442993
Human gammaherpesvirus 4 (EBV).nasal	X100015836	ximenoylcarnitine (C26:1)*	0.277665	0.520702	0.494207	0.0549119	0.0238355	75	488	0.416733	0.746453
Human gammaherpesvirus 4 (EBV).nasal	X100015837	arachidonoylcarnitine (C20:4)	0.00907242	0.598216	-1.12849	-0.125388	0.0206237	75	488	0.0694146	0.803623
Human gammaherpesvirus 4 (EBV).nasal	X100015840	dihomo-linolenoylcarnitine (C20:3n3 or 6)*	0.00413509	0.658619	-1.2638	-0.140422	0.0162429	75	488	0.0418598	0.835807
Human gammaherpesvirus 4 (EBV).nasal	X100015882	glycosyl ceramide (d18:1/20:0, d16:1/22:0)*	0.0684382	0.806324	-0.793336	-0.0881485	0.00910234	75	488	0.195793	0.916732
Human gammaherpesvirus 4 (EBV).nasal	X100015965	ethyl alpha-glucopyranoside	0.595892	0.0693724	0.444246	0.0493606	-0.106644	75	488	0.698925	0.242803
Human gammaherpesvirus 4 (EBV).nasal	X100015966	carotene diol (1)	0.145356	0.591042	-0.729186	-0.0810206	-0.0232665	75	488	0.292083	0.801867
Human gammaherpesvirus 4 (EBV).nasal	X100015967	carotene diol (2)	0.17856	0.447328	-0.540598	-0.0600664	-0.032123	75	488	0.328192	0.694441
Human gammaherpesvirus 4 (EBV).nasal	X100015971	cortolone glucuronide (1)	0.14444	0.161226	-1.05734	-0.117482	0.0845415	75	488	0.292083	0.401842
Human gammaherpesvirus 4 (EBV).nasal	X100016038	(N(1) + N(8))-acetylspermidine	0.00154176	0.00441576	1.48547	0.165053	0.101505	75	488	0.0241542	0.071893
Human gammaherpesvirus 4 (EBV).nasal	X100019892	2-hydroxyarachidate*	0.86416	0.749686	-0.122836	-0.0136484	-0.0124816	75	488	0.888464	0.887218
Human gammaherpesvirus 4 (EBV).nasal	X100019968	lyxonate	0.0237523	0.658871	1.38847	0.154275	-0.0242978	75	488	0.116634	0.835807
Human gammaherpesvirus 4 (EBV).nasal	X100019972	dodecenedioate (C12:1-DC)*	0.163219	0.143671	-0.986711	-0.109635	-0.0745371	75	488	0.310198	0.37495
Human gammaherpesvirus 4 (EBV).nasal	X100019984	glucuronide of C12H22O4 (1)*	0.47753	0.963839	-0.498936	-0.0554374	0.00252744	75	488	0.600387	0.986666
Human gammaherpesvirus 4 (EBV).nasal	X100019990	glucuronide of C10H18O2 (1)*	0.208281	0.95955	-1.02386	-0.113763	-0.00297706	75	488	0.354795	0.986537
Human gammaherpesvirus 4 (EBV).nasal	X100020014	glucuronide of C10H18O2 (7)*	0.193518	0.808062	-1.07518	-0.119464	0.0163781	75	488	0.341381	0.916732
Human gammaherpesvirus 4 (EBV).nasal	X100020015	glucuronide of C10H18O2 (8)*	0.097629	0.770111	-1.45343	-0.161492	0.0186574	75	488	0.238084	0.896002
Human gammaherpesvirus 4 (EBV).nasal	X100020203	3-hydroxystachydrine*	9.75315e-05	0.216105	-2.9911	-0.332345	0.0905435	75	488	0.00458398	0.472417
Human gammaherpesvirus 4 (EBV).nasal	X100020204	N-acetyl-2-aminooctanoate*	0.0382342	0.500722	-0.997883	-0.110876	-0.0280042	75	488	0.141616	0.730543
Human gammaherpesvirus 4 (EBV).nasal	X100020205	hydroxyasparagine**	0.0899488	0.157923	0.651337	0.0723708	0.0599341	75	488	0.22764	0.395107
Human gammaherpesvirus 4 (EBV).nasal	X100020207	genistein sulfate*	0.132728	0.0443655	1.4862	0.165134	0.116418	75	488	0.27992	0.192274
Human gammaherpesvirus 4 (EBV).nasal	X100020208	perfluorooctanoate (PFOA)	0.0962619	0.518518	-0.533595	-0.0592884	0.0350446	75	488	0.238084	0.746078
Human gammaherpesvirus 4 (EBV).nasal	X100020211	3-hydroxybutyroylglycine**	0.507616	0.844754	-0.32538	-0.0361534	-0.009085	75	488	0.621067	0.937349
Human gammaherpesvirus 4 (EBV).nasal	X100020214	glyco-beta-muricholate**	0.264183	0.0315333	0.247769	0.0275299	-0.142434	75	488	0.407242	0.172933
Human gammaherpesvirus 4 (EBV).nasal	X100020217	N,N,N-trimethyl-alanylproline betaine (TMAP)	0.14601	0.034225	0.751818	0.0835353	0.0840141	75	488	0.292083	0.173231
Human gammaherpesvirus 4 (EBV).nasal	X100020219	3-formylindole	0.0114718	0.709357	-1.05091	-0.116768	-0.0126554	75	488	0.0790735	0.868956
Human gammaherpesvirus 4 (EBV).nasal	X100020262	glutamine conjugate of C6H10O2 (2)*	0.1926	0.0408446	0.701824	0.0779805	0.115881	75	488	0.341381	0.187803
Human gammaherpesvirus 4 (EBV).nasal	X100020272	dihydroferulic acid sulfate	0.22676	0.462531	-0.863764	-0.0959737	-0.0424719	75	488	0.370244	0.702876
Human gammaherpesvirus 4 (EBV).nasal	X100020276	sphingomyelin (d17:1/14:0, d16:1/15:0)*	0.103699	0.0345183	-0.646684	-0.0718538	-0.085236	75	488	0.243693	0.173382
Human gammaherpesvirus 4 (EBV).nasal	X100020343	tetradecadienoate (14:2)*	0.541246	0.0081578	-0.325579	-0.0361755	0.112141	75	488	0.646352	0.0894639
Human gammaherpesvirus 4 (EBV).nasal	X100020361	3-amino-2-piperidone	0.0774721	0.74258	0.550037	0.0611152	0.0108886	75	488	0.215091	0.885325
Human gammaherpesvirus 4 (EBV).nasal	X100020371	N,N-dimethylalanine	0.0430284	0.67532	-1.66341	-0.184824	-0.0275272	75	488	0.152978	0.841592
Human gammaherpesvirus 4 (EBV).nasal	X100020372	3-indoleglyoxylic acid	0.0987793	0.291736	0.832741	0.0925267	0.0471429	75	488	0.238084	0.538527
Human gammaherpesvirus 4 (EBV).nasal	X100020377	ethyl beta-glucopyranoside	0.478218	0.585079	-0.636214	-0.0706904	0.0347759	75	488	0.600387	0.798718
Human gammaherpesvirus 4 (EBV).nasal	X100020378	2-hydroxysebacate	0.131152	0.563407	-0.602189	-0.0669099	0.0321913	75	488	0.279281	0.782114
Human gammaherpesvirus 4 (EBV).nasal	X100020409	ascorbic acid 3-sulfate*	0.348418	0.0811494	0.585831	0.0650923	0.0867763	75	488	0.491804	0.261747
Human gammaherpesvirus 4 (EBV).nasal	X100020414	6-bromotryptophan	2.50063e-06	0.177605	-2.14286	-0.238095	-0.0515617	75	488	0.000548473	0.415886
Human gammaherpesvirus 4 (EBV).nasal	X100020416	delta-CEHC	0.83906	0.559017	0.143697	0.0159663	0.0291318	75	488	0.873578	0.780962
Human gammaherpesvirus 4 (EBV).nasal	X100020491	glucuronide of piperine metabolite C17H21NO3 (3)*	0.370624	0.000829382	-0.621364	-0.0690404	-0.191826	75	488	0.515583	0.0486229
Human gammaherpesvirus 4 (EBV).nasal	X100020492	glucuronide of piperine metabolite C17H21NO3 (4)*	0.105327	0.000499219	-1.14079	-0.126755	-0.202488	75	488	0.244895	0.0486229
Human gammaherpesvirus 4 (EBV).nasal	X100020493	glucuronide of piperine metabolite C17H21NO3 (5)*	0.129123	0.0087401	-1.07516	-0.119462	-0.15513	75	488	0.27687	0.0898592
Human gammaherpesvirus 4 (EBV).nasal	X100020496	sulfate of piperine metabolite C16H19NO3 (2)*	0.016518	0.0194614	-1.70684	-0.189649	-0.134004	75	488	0.0941615	0.13807
Human gammaherpesvirus 4 (EBV).nasal	X100020497	sulfate of piperine metabolite C16H19NO3 (3)*	0.064441	0.0240967	-1.34575	-0.149528	-0.130067	75	488	0.190343	0.149556
Human gammaherpesvirus 4 (EBV).nasal	X100020504	sulfate of piperine metabolite C18H21NO3 (3)*	0.00966776	0.0298866	-1.78496	-0.198329	-0.122673	75	488	0.0722885	0.172933
Human gammaherpesvirus 4 (EBV).nasal	X100020519	(2,4 or 2,5)-dimethylphenol sulfate	0.875415	0.476706	-0.0806921	-0.00896579	-0.0236932	75	488	0.8932	0.712345
Human gammaherpesvirus 4 (EBV).nasal	X100020536	4-ethylcatechol sulfate	0.294676	0.0448542	-0.826357	-0.0918174	-0.114001	75	488	0.43769	0.192274
Human gammaherpesvirus 4 (EBV).nasal	X100020541	11beta-hydroxyandrosterone glucuronide	0.0499956	0.431693	0.0857178	0.0095242	0.0540301	75	488	0.164485	0.687468
Human gammaherpesvirus 4 (EBV).nasal	X100020546	N2-acetyl,N6-methyllysine	0.424816	0.569253	0.526174	0.0584638	-0.039632	75	488	0.562432	0.786908
Human gammaherpesvirus 4 (EBV).nasal	X100020550	deoxycholic acid glucuronide	0.00373787	0.995134	1.37319	0.152576	-0.000365154	75	488	0.04032	0.998168
Human gammaherpesvirus 4 (EBV).nasal	X100020578	4-allylcatechol sulfate	0.120746	0.00786097	-1.16369	-0.129298	-0.147474	75	488	0.269411	0.0891813
Human gammaherpesvirus 4 (EBV).nasal	X100020819	glycoursodeoxycholic acid sulfate (1)	6.05466e-07	0.711034	3.30569	0.367299	0.0224793	75	488	0.000398397	0.868956
Human gammaherpesvirus 4 (EBV).nasal	X100020822	dihydrocaffeate sulfate (2)	0.0670039	0.0642829	-1.70379	-0.18931	-0.13242	75	488	0.193371	0.232407
Human gammaherpesvirus 4 (EBV).nasal	X100020908	fibrinopeptide B (1-13)**	0.668695	0.659246	0.331556	0.0368396	-0.0180864	75	488	0.761248	0.835807
Human gammaherpesvirus 4 (EBV).nasal	X100020973	5-hydroxy-2-methylpyridine sulfate	0.0893753	0.0549527	-1.33203	-0.148003	-0.102623	75	488	0.22764	0.212699
Human gammaherpesvirus 4 (EBV).nasal	X100020975	3-hydroxy-2-methylpyridine sulfate	0.594436	0.0826359	-0.398491	-0.0442768	-0.0962959	75	488	0.698463	0.263954
Human gammaherpesvirus 4 (EBV).nasal	X100021000	hydroxypalmitoyl sphingomyelin (d18:1/16:0(OH))**	0.00198483	0.236312	0.296684	0.0329649	0.0379317	75	488	0.0277827	0.499979
Human gammaherpesvirus 4 (EBV).nasal	X100021093	taurochenodeoxycholic acid 3-sulfate	0.0396728	0.0987087	1.40239	0.155821	0.102426	75	488	0.145026	0.293893
Human gammaherpesvirus 4 (EBV).nasal	X100021100	tetradecadienedioate (C14:2-DC)*	0.133887	0.26868	-0.990495	-0.110055	-0.0653316	75	488	0.280178	0.52151
Human gammaherpesvirus 4 (EBV).nasal	X100021103	pregnenetriol sulfate*	0.161589	0.61515	-0.942435	-0.104715	-0.0254334	75	488	0.309983	0.81116
Human gammaherpesvirus 4 (EBV).nasal	X100021104	pregnenetriol disulfate*	0.394389	0.250849	0.51254	0.0569489	0.0617129	75	488	0.533967	0.513783
Human gammaherpesvirus 4 (EBV).nasal	X100021123	hydroxy-N6,N6,N6-trimethyllysine*	0.0985224	0.0107215	0.263423	0.0292692	0.109411	75	488	0.238084	0.0993629
Human gammaherpesvirus 4 (EBV).nasal	X100021131	undecenoylcarnitine (C11:1)	0.773047	0.736042	-0.140484	-0.0156094	0.0130358	75	488	0.832512	0.885325
Human gammaherpesvirus 4 (EBV).nasal	X100021141	3-hydroxydecanoylcarnitine	0.346416	0.0211916	-0.39706	-0.0441178	0.0923733	75	488	0.491253	0.144804
Human gammaherpesvirus 4 (EBV).nasal	X100021162	palmitoyl-sphingosine-phosphoethanolamine (d18:1/16:0)	0.0334414	0.228882	0.386892	0.042988	0.036288	75	488	0.137099	0.489239
Human gammaherpesvirus 4 (EBV).nasal	X100021324	3,5-dichloro-2,6-dihydroxybenzoic acid	0.000360137	0.862573	-0.886081	-0.0984535	-0.00889244	75	488	0.00911424	0.944554
Human gammaherpesvirus 4 (EBV).nasal	X100021331	metabolonic lactone sulfate	9.69275e-06	0.696831	-1.59864	-0.177627	-0.0243048	75	488	0.00127557	0.860252
Human gammaherpesvirus 4 (EBV).nasal	X100021363	vanilloylglycine	0.171994	0.11951	-1.22191	-0.135768	-0.0945068	75	488	0.3206	0.329026
Human gammaherpesvirus 4 (EBV).nasal	X100021372	2-hydroxy-4-(methylthio)butanoic acid	0.599008	0.772526	-0.213531	-0.0237256	0.0116369	75	488	0.701329	0.896511
Human gammaherpesvirus 4 (EBV).nasal	X100021374	branched chain 14:0 dicarboxylic acid**	0.178313	0.0156191	-1.09178	-0.121309	-0.178905	75	488	0.328192	0.126881
Human gammaherpesvirus 4 (EBV).nasal	X100021467	pentose acid*	0.00138885	0.0178178	-2.452	-0.272445	-0.14043	75	488	0.0240491	0.133281
Human gammaherpesvirus 4 (EBV).nasal	X100021472	N-succinyl-phenylalanine	0.209481	0.715189	1.05578	0.117309	-0.0187236	75	488	0.354795	0.868956
Human gammaherpesvirus 4 (EBV).nasal	X100021502	(2 or 3)-decenoate (10:1n7 or n8)	0.75062	0.0710745	0.147238	0.0163598	0.0593614	75	488	0.82181	0.244853
Human gammaherpesvirus 4 (EBV).nasal	X100021530	S-carboxyethylcysteine	0.196855	0.494512	1.12212	0.12468	-0.0322663	75	488	0.345416	0.726315
Human gammaherpesvirus 4 (EBV).nasal	X100021666	branched-chain, straight-chain, or cyclopropyl 10:1 fatty acid (1)*	0.769494	0.921258	-0.170216	-0.0189129	0.00458408	75	488	0.830991	0.979018
Human gammaherpesvirus 4 (EBV).nasal	X100021707	3-bromo-5-chloro-2,6-dihydroxybenzoic acid*	0.00127028	0.770673	-1.41083	-0.156759	-0.0187128	75	488	0.0225903	0.896002
Human gammaherpesvirus 4 (EBV).nasal	X100021709	branched-chain, straight-chain, or cyclopropyl 12:1 fatty acid*	0.402994	0.254273	0.480199	0.0533554	0.0540369	75	488	0.541164	0.513783
Human gammaherpesvirus 4 (EBV).nasal	X100021712	deoxycholic acid 12-sulfate*	0.64721	0.0151217	-0.376707	-0.0418563	-0.194493	75	488	0.743219	0.124498
Human gammaherpesvirus 4 (EBV).nasal	X100021726	GlcNAc sulfate conjugate of C21H34O2 steroid**	0.731072	0.274645	0.242531	0.0269478	0.0724916	75	488	0.809841	0.525337
Human gammaherpesvirus 4 (EBV).nasal	X100021727	cis-3,4-methyleneheptanoate	0.804016	0.546602	0.116183	0.0129092	0.0267805	75	488	0.850883	0.771812
Human gammaherpesvirus 4 (EBV).nasal	X100021728	cis-3,4-methyleneheptanoylcarnitine	0.453756	0.0330277	0.325593	0.036177	0.0909189	75	488	0.582958	0.172933
Human gammaherpesvirus 4 (EBV).nasal	X100021760	N-acetyl-2-aminoadipate	0.0848444	0.321616	0.783074	0.0870083	0.0459229	75	488	0.224207	0.570414
Human gammaherpesvirus 4 (EBV).nasal	X100021784	4-chlorobenzoic acid	0.844253	0.857592	-0.137684	-0.0152982	0.00848181	75	488	0.87571	0.944554
Human gammaherpesvirus 4 (EBV).nasal	X100021839	2-methoxyhydroquinone sulfate (1)	0.45538	0.0305103	-0.535596	-0.0595106	-0.127401	75	488	0.582958	0.172933
Human gammaherpesvirus 4 (EBV).nasal	X100021918	2,4-di-tert-butylphenol	0.41415	0.0226576	-0.353959	-0.0393288	0.070482	75	488	0.555011	0.147581
Human gammaherpesvirus 4 (EBV).nasal	X100021990	3-hydroxyoctanoylcarnitine (1)	0.477919	0.0565064	-0.284917	-0.0316574	0.0799294	75	488	0.600387	0.21492
Human gammaherpesvirus 4 (EBV).nasal	X100021991	3-hydroxyoctanoylcarnitine (2)	0.32082	0.0629783	-0.445714	-0.0495238	0.0744704	75	488	0.461056	0.230221
Human gammaherpesvirus 4 (EBV).nasal	X100021992	cis-3,4-methyleneheptanoylglycine	0.0230183	0.602191	-0.837523	-0.0930581	0.0283122	75	488	0.115697	0.805369
Human gammaherpesvirus 4 (EBV).nasal	X100022003	bilirubin degradation product, C16H18N2O5 (1)**	0.0219289	0.538788	-1.16143	-0.129048	0.0385414	75	488	0.112728	0.764057
Human gammaherpesvirus 4 (EBV).nasal	X100022004	bilirubin degradation product, C16H18N2O5 (2)**	0.165043	0.820401	-0.663062	-0.0736736	0.0108696	75	488	0.31117	0.921201
Human gammaherpesvirus 4 (EBV).nasal	X100022006	bilirubin degradation product, C17H18N2O4 (2)**	0.0101483	0.39692	-1.3722	-0.152466	-0.0448519	75	488	0.0738685	0.65457
Human gammaherpesvirus 4 (EBV).nasal	X100022007	bilirubin degradation product, C17H18N2O4 (3)**	0.0184504	0.519306	-1.24656	-0.138506	-0.0330493	75	488	0.099511	0.746078
Human gammaherpesvirus 4 (EBV).nasal	X100022008	bilirubin degradation product, C17H20N2O5 (1)**	0.703121	0.884753	-0.179221	-0.0199135	0.00835176	75	488	0.789659	0.959656
Human gammaherpesvirus 4 (EBV).nasal	X100022009	bilirubin degradation product, C17H20N2O5 (2)**	0.180947	0.984891	-0.645268	-0.0716964	-0.00108786	75	488	0.331653	0.993954
Human gammaherpesvirus 4 (EBV).nasal	X100022013	tetrahydrocortisol glucuronide	0.253026	0.0339905	-0.913478	-0.101498	0.139805	75	488	0.397354	0.173231
Human gammaherpesvirus 4 (EBV).nasal	X100022014	bilirubin degradation product, C16H18N2O5 (3)**	0.0351363	0.124615	-0.57933	-0.06437	0.0660109	75	488	0.140119	0.340234
Human gammaherpesvirus 4 (EBV).nasal	X100022015	bilirubin degradation product, C16H18N2O5 (4)**	0.514025	0.87996	-0.3754	-0.0417111	0.0070821	75	488	0.624038	0.957048
Human gammaherpesvirus 4 (EBV).nasal	X100022041	N,N-dimethyl-pro-pro	0.0408105	0.00128395	0.986222	0.10958	0.12433	75	488	0.147429	0.0486229
Human gammaherpesvirus 4 (EBV).nasal	X100022120	oxindolylalanine	0.199158	0.292998	-0.399451	-0.0443835	-0.0566652	75	488	0.34669	0.538527
Human gammaherpesvirus 4 (EBV).nasal	X100022127	tetrahydrocortisone glucuronide (5)	0.0766244	0.343961	-1.15996	-0.128884	0.0489469	75	488	0.213639	0.594745
Human gammaherpesvirus 4 (EBV).nasal	X100022172	perfluorohexanesulfonate (PFHxS)	0.204606	0.287739	-0.44791	-0.0497678	0.0684895	75	488	0.351837	0.534836
Human gammaherpesvirus 4 (EBV).nasal	X999907765	X-07765	0.0943723	0.000924353	-1.32912	-0.14768	-0.218442	75	488	0.234618	0.0486229
Human gammaherpesvirus 4 (EBV).nasal	X999911299	X-11299	0.71173	0.983179	-0.195575	-0.0217305	-0.0013401	75	488	0.79376	0.993954
Human gammaherpesvirus 4 (EBV).nasal	X999911483	X-11483	0.122382	0.984032	-0.762355	-0.0847061	-0.00126764	75	488	0.271136	0.993954
Human gammaherpesvirus 4 (EBV).nasal	X999911632	X-11632	0.737494	0.955478	-0.243525	-0.0270584	-0.0032175	75	488	0.813292	0.98643
Human gammaherpesvirus 4 (EBV).nasal	X999911787	X-11787	0.000111118	0.000488953	-1.33715	-0.148573	-0.10562	75	488	0.00474249	0.0486229
Human gammaherpesvirus 4 (EBV).nasal	X999911850	X-11850	0.951654	0.406131	-0.0999399	-0.0111044	0.0730439	75	488	0.960412	0.659838
Human gammaherpesvirus 4 (EBV).nasal	X999911858	X-11858	0.233283	0.11847	-0.669017	-0.0743353	-0.103968	75	488	0.374391	0.327536
Human gammaherpesvirus 4 (EBV).nasal	X999912026	X-12026	0.184794	0.0784235	0.460254	0.0511393	0.0734887	75	488	0.335897	0.257653
Human gammaherpesvirus 4 (EBV).nasal	X999912096	X-12096	0.127385	0.139846	1.2228	0.135867	0.104808	75	488	0.275722	0.366609
Human gammaherpesvirus 4 (EBV).nasal	X999912104	X-12104	0.37301	0.324698	0.140573	0.0156192	0.0422153	75	488	0.516392	0.573562
Human gammaherpesvirus 4 (EBV).nasal	X999912193	X-12193	0.118889	0.563201	0.225983	0.0251092	0.0283668	75	488	0.266992	0.782114
Human gammaherpesvirus 4 (EBV).nasal	X999912216	X-12216	0.0968571	0.34389	-0.107905	-0.0119895	-0.0658303	75	488	0.238084	0.594745
Human gammaherpesvirus 4 (EBV).nasal	X999912221	X-12221	0.80433	0.176028	0.188479	0.0209422	-0.0727447	75	488	0.850883	0.413665
Human gammaherpesvirus 4 (EBV).nasal	X999912407	X-12407	0.448404	0.593073	0.570538	0.0633931	-0.0291466	75	488	0.581953	0.802967
Human gammaherpesvirus 4 (EBV).nasal	X999912410	X-12410	0.928456	0.403379	-0.0559264	-0.00621405	0.0521533	75	488	0.939883	0.657422
Human gammaherpesvirus 4 (EBV).nasal	X999912456	X-12456	0.251592	0.157674	0.554878	0.0616531	0.0833546	75	488	0.396046	0.395107
Human gammaherpesvirus 4 (EBV).nasal	X999912707	X-12707	0.0305726	0.0793331	-1.28263	-0.142515	0.106098	75	488	0.128132	0.258422
Human gammaherpesvirus 4 (EBV).nasal	X999912822	X-12822	0.00423787	0.18322	-1.13101	-0.125668	0.0687042	75	488	0.0422502	0.424504
Human gammaherpesvirus 4 (EBV).nasal	X999912851	X-12851	0.445509	0.954288	0.577182	0.0641314	-0.00493576	75	488	0.579338	0.98643
Human gammaherpesvirus 4 (EBV).nasal	X999913553	X-13553	0.113719	0.00419433	-0.865308	-0.0961454	0.166042	75	488	0.260721	0.071893
Human gammaherpesvirus 4 (EBV).nasal	X999913658	X-13658	0.000267509	0.548133	-1.38803	-0.154226	0.0382795	75	488	0.00765308	0.772316
Human gammaherpesvirus 4 (EBV).nasal	X999913695	X-13695	0.567574	0.167939	-0.392819	-0.0436465	-0.0671137	75	488	0.672435	0.404372
Human gammaherpesvirus 4 (EBV).nasal	X999913723	X-13723	0.770372	0.48575	-0.192697	-0.0214107	-0.0392295	75	488	0.830991	0.718401
Human gammaherpesvirus 4 (EBV).nasal	X999913728	X-13728	0.0377946	0.0325061	-1.88599	-0.209554	-0.137939	75	488	0.141616	0.172933
Human gammaherpesvirus 4 (EBV).nasal	X999914904	X-14904	0.0780515	0.00453594	-1.3789	-0.153211	-0.138425	75	488	0.215789	0.071893
Human gammaherpesvirus 4 (EBV).nasal	X999914939	X-14939	0.141326	0.250194	-0.785636	-0.0872929	0.0528884	75	488	0.290881	0.513783
Human gammaherpesvirus 4 (EBV).nasal	X999915461	X-15461	0.00187922	0.575716	-1.82629	-0.202922	-0.0228259	75	488	0.0277827	0.790859
Human gammaherpesvirus 4 (EBV).nasal	X999916124	X-16124	0.823848	0.759111	0.117824	0.0130915	-0.018989	75	488	0.865962	0.891049
Human gammaherpesvirus 4 (EBV).nasal	X999916580	X-16580	0.589934	0.0373007	0.238425	0.0264917	0.0960782	75	488	0.694412	0.178319
Human gammaherpesvirus 4 (EBV).nasal	X999917348	X-17348	0.000459549	0.484723	3.07657	0.341841	0.0488905	75	488	0.0107994	0.718401
Human gammaherpesvirus 4 (EBV).nasal	X999917438	X-17438	0.0201522	0.398383	1.42411	0.158234	-0.0447432	75	488	0.105239	0.655206
Human gammaherpesvirus 4 (EBV).nasal	X999917676	X-17676	0.00145681	0.354773	0.062274	0.00691933	-0.0501851	75	488	0.0241542	0.604768
Human gammaherpesvirus 4 (EBV).nasal	X999917685	X-17685	0.832397	0.127557	-0.162782	-0.0180869	-0.0923936	75	488	0.870774	0.343985
Human gammaherpesvirus 4 (EBV).nasal	X999918887	X-18887	0.00656371	0.0193074	0.973684	0.108187	0.1098	75	488	0.0554701	0.13807
Human gammaherpesvirus 4 (EBV).nasal	X999918899	X-18899	2.84671e-05	0.426404	-2.1511	-0.239011	-0.0420763	75	488	0.00312189	0.681004
Human gammaherpesvirus 4 (EBV).nasal	X999919141	X-19141	0.0492837	0.701995	-0.681777	-0.0757529	-0.022537	75	488	0.164313	0.865006
Human gammaherpesvirus 4 (EBV).nasal	X999919299	X-19299	0.11633	0.714573	1.7128	0.190311	0.0215115	75	488	0.263949	0.868956
Human gammaherpesvirus 4 (EBV).nasal	X999921312	X-21312	0.314755	0.940333	-0.579587	-0.0643985	0.00323545	75	488	0.458205	0.979018
Human gammaherpesvirus 4 (EBV).nasal	X999921319	X-21319	0.229963	0.648114	-0.534616	-0.0594017	0.0179712	75	488	0.371881	0.830538
Human gammaherpesvirus 4 (EBV).nasal	X999921353	X-21353	0.656939	0.030746	-0.223573	-0.0248414	0.0863544	75	488	0.751767	0.172933
Human gammaherpesvirus 4 (EBV).nasal	X999921383	X-21383	0.0621706	0.708688	-0.76052	-0.0845023	-0.019631	75	488	0.187653	0.868956
Human gammaherpesvirus 4 (EBV).nasal	X999921607	X-21607	0.752256	0.25473	-0.172148	-0.0191276	0.0446271	75	488	0.822234	0.513783
Human gammaherpesvirus 4 (EBV).nasal	X999921796	X-21796	0.456759	0.0501786	-0.338141	-0.0375712	0.0624826	75	488	0.583587	0.201326
Human gammaherpesvirus 4 (EBV).nasal	X999921959	X-21959	0.302821	0.444152	-0.299829	-0.0333143	0.0382619	75	488	0.448354	0.694185
Human gammaherpesvirus 4 (EBV).nasal	X999922520	X-22520	0.193196	0.194462	-1.15074	-0.12786	-0.104634	75	488	0.341381	0.441227
Human gammaherpesvirus 4 (EBV).nasal	X999922834	X-22834	0.141623	0.0449895	-1.15909	-0.128787	-0.13317	75	488	0.290881	0.192274
Human gammaherpesvirus 4 (EBV).nasal	X999923593	X-23593	0.082806	0.043162	-0.0399276	-0.0044364	0.0682626	75	488	0.221489	0.192274
Human gammaherpesvirus 4 (EBV).nasal	X999923639	X-23639	5.32229e-06	0.00184761	-1.92508	-0.213898	-0.110359	75	488	0.000875517	0.0536726
Human gammaherpesvirus 4 (EBV).nasal	X999923654	X-23654	0.0811068	0.589538	-0.222032	-0.0246702	-0.0235886	75	488	0.219623	0.80148
Human gammaherpesvirus 4 (EBV).nasal	X999923662	X-23662	0.145887	0.0678101	0.846333	0.094037	-0.130081	75	488	0.292083	0.239887
Human gammaherpesvirus 4 (EBV).nasal	X999923665	X-23665	0.680214	0.811348	-0.231403	-0.0257114	0.00969076	75	488	0.773024	0.918876
Human gammaherpesvirus 4 (EBV).nasal	X999923680	X-23680	0.275425	0.00213547	0.45026	0.0500289	0.134606	75	488	0.415664	0.0568342
Human gammaherpesvirus 4 (EBV).nasal	X999923780	X-23780	0.0032148	0.73981	-2.56203	-0.28467	0.019239	75	488	0.0358532	0.885325
Human gammaherpesvirus 4 (EBV).nasal	X999923787	X-23787	0.14945	0.885275	-0.65153	-0.0723923	-0.00869743	75	488	0.295309	0.959656
Human gammaherpesvirus 4 (EBV).nasal	X999923974	X-23974	0.223272	0.848277	0.249351	0.0277057	-0.0106557	75	488	0.367282	0.939674
Human gammaherpesvirus 4 (EBV).nasal	X999924295	X-24295	0.435384	0.0262174	0.487359	0.054151	-0.0982467	75	488	0.570682	0.159462
Human gammaherpesvirus 4 (EBV).nasal	X999924328	X-24328	0.267453	0.597664	-0.502857	-0.0558731	0.0260979	75	488	0.407633	0.803623
Human gammaherpesvirus 4 (EBV).nasal	X999924544	X-24544	0.0464857	0.818304	-1.3654	-0.151711	0.011717	75	488	0.159596	0.920418
Human gammaherpesvirus 4 (EBV).nasal	X999924556	X-24556	0.0632675	0.74747	-0.494983	-0.0549981	0.0187899	75	488	0.189227	0.88619
Human gammaherpesvirus 4 (EBV).nasal	X999924571	X-24571	0.00684184	0.00215935	2.56029	0.284477	0.218729	75	488	0.0569865	0.0568342
Human gammaherpesvirus 4 (EBV).nasal	X999924728	X-24728	0.881652	0.033687	-0.059667	-0.00662967	0.0892308	75	488	0.898029	0.173172
Human gammaherpesvirus 4 (EBV).nasal	X999924951	X-24951	0.15179	0.437879	-0.68335	-0.0759278	0.0474716	75	488	0.297236	0.690946
Human gammaherpesvirus 4 (EBV).nasal	X999925172	X-25172	0.265264	0.645148	-0.384063	-0.0426737	-0.0104064	75	488	0.407242	0.830538
Human gammaherpesvirus 4 (EBV).nasal	X999925265	X-25265	0.797795	0.982616	-0.0941168	-0.0104574	-0.000484398	75	488	0.849433	0.993954
Human gammaherpesvirus 4 (EBV).nasal	X999925271	X-25271	0.0020267	0.0556219	-2.38758	-0.265286	-0.144016	75	488	0.0277827	0.212786
Human gammaherpesvirus 4 (EBV).nasal	X999925343	X-25343	0.426114	0.695158	-0.432861	-0.0480956	-0.0150597	75	488	0.563018	0.859801
Human gammaherpesvirus 4 (EBV).nasal	X999925371	X-25371	0.0193907	0.448043	0.288249	0.0320276	0.0398868	75	488	0.10313	0.694441
Human gammaherpesvirus 4 (EBV).nasal	X999925420	X-25420	0.128371	0.0239358	-0.00684761	-0.000760846	-0.111124	75	488	0.27687	0.149556
Human gammaherpesvirus 4 (EBV).nasal	X999925422	X-25422	0.0547665	0.0228773	1.09545	0.121717	0.120644	75	488	0.174934	0.147581
Human gammaherpesvirus 4 (EBV).nasal	X999925503	X-25503	0.202047	0.384213	0.666946	0.0741051	-0.0578967	75	488	0.350783	0.64003
Human gammaherpesvirus 4 (EBV).nasal	X999925519	X-25519	0.643785	0.0798803	0.355221	0.0394689	-0.0829189	75	488	0.740577	0.258923
Human gammaherpesvirus 4 (EBV).nasal	X999925520	X-25520	0.489181	0.00280862	-0.598028	-0.0664476	-0.184369	75	488	0.609299	0.0647469
Human gammaherpesvirus 4 (EBV).nasal	X999925790	X-25790	0.0059716	0.0824256	1.10048	0.122275	0.0851396	75	488	0.0536085	0.263954
Human gammaherpesvirus 4 (EBV).nasal	X999925810	X-25810	0.0639591	0.765879	0.929812	0.103312	-0.0137316	75	488	0.190343	0.895113
Human gammaherpesvirus 4 (EBV).nasal	X999925937	X-25937	0.231749	0.446123	-0.935576	-0.103953	-0.0410114	75	488	0.372839	0.694441
Human gammaherpesvirus 4 (EBV).nasal	X999925957	X-25957	0.277583	0.162344	-0.70277	-0.0780856	0.0579954	75	488	0.416733	0.403102
Human gammaherpesvirus 4 (EBV).nasal	X999926062	X-26062	0.00657548	0.789733	1.35316	0.150352	0.00931632	75	488	0.0554701	0.908363
Human gammaherpesvirus 4 (EBV).nasal	X999926107	X-26107	0.193416	0.344374	-0.693117	-0.077013	-0.0366881	75	488	0.341381	0.594745
Human gammaherpesvirus 4 (EBV).nasal	X999926111	X-26111	0.510584	0.640298	-0.296135	-0.0329038	0.0307782	75	488	0.621067	0.827933
Human gammaherpesvirus 4 (EBV).nasal	X999926119	X-26119	0.0147611	0.81744	1.41724	0.157471	-0.0109975	75	488	0.0891084	0.920418
Human gammaherpesvirus 4 (EBV).pbmc	X55	1-methylnicotinamide	0.0623766	0.0146397	0.781841	0.0868712	0.064681	260	488	0.259771	0.105707
Human gammaherpesvirus 4 (EBV).pbmc	X93	alpha-ketoglutarate	0.0693548	0.689062	0.103737	0.0115263	0.00999593	260	488	0.274213	0.831932
Human gammaherpesvirus 4 (EBV).pbmc	X98	kynurenate	0.196295	0.000454488	0.372779	0.0414199	0.099001	260	488	0.478378	0.0199111
Human gammaherpesvirus 4 (EBV).pbmc	X111	3-hydroxyisobutyrate	0.131076	0.452288	0.483865	0.0537628	-0.0190952	260	488	0.401154	0.671796
Human gammaherpesvirus 4 (EBV).pbmc	X132	3-phosphoglycerate	0.0410655	0.234765	0.447504	0.0497227	-0.028694	260	488	0.212764	0.466693
Human gammaherpesvirus 4 (EBV).pbmc	X158	5,6-dihydrothymine	0.938223	0.879441	-0.0277083	-0.0030787	-0.00358072	260	488	0.970483	0.932766
Human gammaherpesvirus 4 (EBV).pbmc	X171	hypoxanthine	0.374191	0.361166	0.415899	0.046211	-0.0240399	260	488	0.679388	0.592207
Human gammaherpesvirus 4 (EBV).pbmc	X180	linoleate (18:2n6)	0.915692	0.0202206	-0.0408582	-0.0045398	0.0655232	260	488	0.953363	0.117451
Human gammaherpesvirus 4 (EBV).pbmc	X181	laurate (12:0)	0.0697789	0.458755	-0.523529	-0.0581699	-0.015692	260	488	0.274213	0.673937
Human gammaherpesvirus 4 (EBV).pbmc	X182	quinolinate	0.00547505	0.000626972	0.613449	0.068161	0.104027	260	488	0.0643318	0.0225387
Human gammaherpesvirus 4 (EBV).pbmc	X189	N6,N6,N6-trimethyllysine	0.403467	9.17644e-05	0.0368667	0.0040963	0.080383	260	488	0.70101	0.00754762
Human gammaherpesvirus 4 (EBV).pbmc	X192	N-acetylputrescine	0.480923	0.208218	0.196192	0.0217991	0.028707	260	488	0.752009	0.437724
Human gammaherpesvirus 4 (EBV).pbmc	X194	N-formylmethionine	0.483434	0.0039296	-0.156317	-0.0173686	0.0591858	260	488	0.752009	0.0525404
Human gammaherpesvirus 4 (EBV).pbmc	X197	S-adenosylhomocysteine (SAH)	0.156088	0.0338445	0.428831	0.0476479	0.0548747	260	488	0.432261	0.151494
Human gammaherpesvirus 4 (EBV).pbmc	X209	adenosine 5'-monophosphate (AMP)	0.0337743	0.885051	-0.109621	-0.0121801	0.0036253	260	488	0.191582	0.932766
Human gammaherpesvirus 4 (EBV).pbmc	X229	arachidonate (20:4n6)	0.253431	0.323374	-0.14647	-0.0162744	0.0275138	260	488	0.548569	0.551618
Human gammaherpesvirus 4 (EBV).pbmc	X231	arginine	0.853983	0.244766	0.0524029	0.00582255	0.0221872	260	488	0.929686	0.482203
Human gammaherpesvirus 4 (EBV).pbmc	X234	aspartate	0.354735	0.277737	0.218995	0.0243327	-0.0183608	260	488	0.659366	0.516245
Human gammaherpesvirus 4 (EBV).pbmc	X250	biliverdin	0.1658	0.891344	-0.424191	-0.0471324	0.00370754	260	488	0.448956	0.933924
Human gammaherpesvirus 4 (EBV).pbmc	X252	succinate	0.456769	0.554918	-0.207776	-0.0230863	0.0219338	260	488	0.732749	0.742147
Human gammaherpesvirus 4 (EBV).pbmc	X254	3-hydroxybutyrate (BHBA)	0.422371	0.323594	0.407879	0.0453199	0.029655	260	488	0.718141	0.551618
Human gammaherpesvirus 4 (EBV).pbmc	X266	cholesterol	0.0247667	0.0528884	-0.0874207	-0.00971341	0.0320418	260	488	0.155029	0.202329
Human gammaherpesvirus 4 (EBV).pbmc	X267	choline phosphate	0.291655	0.29639	0.300531	0.0333923	0.0222561	260	488	0.59599	0.535783
Human gammaherpesvirus 4 (EBV).pbmc	X275	creatinine	0.153437	0.0818804	-0.252415	-0.0280461	0.0361179	260	488	0.432261	0.249432
Human gammaherpesvirus 4 (EBV).pbmc	X279	cystine	0.137851	0.47064	-0.356825	-0.0396472	-0.0134603	260	488	0.410433	0.683622
Human gammaherpesvirus 4 (EBV).pbmc	X297	sphingosine	0.142325	0.314717	0.0847131	0.00941257	0.0248991	260	488	0.416222	0.544958
Human gammaherpesvirus 4 (EBV).pbmc	X302	deoxycholate	0.0241263	0.346357	0.591304	0.0657005	-0.0428696	260	488	0.155029	0.58025
Human gammaherpesvirus 4 (EBV).pbmc	X313	sphinganine	0.77986	0.166756	0.0965155	0.0107239	0.0342731	260	488	0.897948	0.385002
Human gammaherpesvirus 4 (EBV).pbmc	X330	fumarate	0.548116	0.58522	-0.199583	-0.0221758	0.0185743	260	488	0.782606	0.765556
Human gammaherpesvirus 4 (EBV).pbmc	X331	gamma-glutamylglutamate	0.0630754	0.089262	0.571638	0.0635153	-0.0385263	260	488	0.261029	0.266974
Human gammaherpesvirus 4 (EBV).pbmc	X338	gluconate	0.170759	0.0254332	-0.55321	-0.0614678	0.0701604	260	488	0.452637	0.127749
Human gammaherpesvirus 4 (EBV).pbmc	X339	glutarate (C5-DC)	0.374799	0.850299	-0.343387	-0.0381542	0.00683576	260	488	0.679388	0.927856
Human gammaherpesvirus 4 (EBV).pbmc	X340	glycine	0.155324	0.0676484	-0.36221	-0.0402456	-0.0291129	260	488	0.432261	0.228593
Human gammaherpesvirus 4 (EBV).pbmc	X342	glycocholate	0.352504	0.479887	0.423832	0.0470924	-0.0261563	260	488	0.657075	0.690953
Human gammaherpesvirus 4 (EBV).pbmc	X344	guanidinoacetate	0.456174	0.00480446	-0.394363	-0.0438181	-0.0989046	260	488	0.732749	0.0564524
Human gammaherpesvirus 4 (EBV).pbmc	X355	histidine	0.309045	0.532418	-0.209111	-0.0232345	-0.00875731	260	488	0.610666	0.729655
Human gammaherpesvirus 4 (EBV).pbmc	X361	inosine	0.730687	0.68491	0.156664	0.0174071	-0.0108473	260	488	0.865627	0.829965
Human gammaherpesvirus 4 (EBV).pbmc	X376	isoleucine	0.615524	0.413618	0.104489	0.0116099	0.0115804	260	488	0.811316	0.64542
Human gammaherpesvirus 4 (EBV).pbmc	X391	citrulline	0.737465	0.21111	0.0798017	0.00886685	-0.0229628	260	488	0.869628	0.440764
Human gammaherpesvirus 4 (EBV).pbmc	X397	leucine	0.121862	0.757027	0.158907	0.0176563	0.0045465	260	488	0.381835	0.871569
Human gammaherpesvirus 4 (EBV).pbmc	X407	lysine	0.201201	0.950093	-0.304581	-0.0338423	0.000952421	260	488	0.48673	0.976815
Human gammaherpesvirus 4 (EBV).pbmc	X409	malate	0.481109	0.0289115	-0.192982	-0.0214424	0.0405411	260	488	0.752009	0.14162
Human gammaherpesvirus 4 (EBV).pbmc	X415	methionine	0.592117	0.582211	-0.146302	-0.0162557	0.0104851	260	488	0.798613	0.763137
Human gammaherpesvirus 4 (EBV).pbmc	X424	palmitate (16:0)	0.533186	0.108506	-0.182548	-0.0202831	0.0350088	260	488	0.77107	0.296254
Human gammaherpesvirus 4 (EBV).pbmc	X439	stearate (18:0)	0.929588	0.186219	0.0257489	0.00286099	0.029916	260	488	0.963258	0.412212
Human gammaherpesvirus 4 (EBV).pbmc	X444	ornithine	0.294829	0.714339	0.255554	0.0283949	-0.00621761	260	488	0.598761	0.845423
Human gammaherpesvirus 4 (EBV).pbmc	X445	orotate	0.177771	0.132897	0.337728	0.0375253	0.0347648	260	488	0.452637	0.336331
Human gammaherpesvirus 4 (EBV).pbmc	X452	palmitoleate (16:1n7)	0.593236	0.434026	-0.206501	-0.0229446	0.0232797	260	488	0.798613	0.659253
Human gammaherpesvirus 4 (EBV).pbmc	X460	phenylalanine	0.496957	0.294351	0.122275	0.0135861	0.0143161	260	488	0.759295	0.53518
Human gammaherpesvirus 4 (EBV).pbmc	X461	phosphate	0.215836	0.0621997	-0.174471	-0.0193856	0.0169571	260	488	0.509032	0.216164
Human gammaherpesvirus 4 (EBV).pbmc	X480	proline	0.103871	0.0389549	-0.372603	-0.0414004	-0.0322098	260	488	0.34694	0.161314
Human gammaherpesvirus 4 (EBV).pbmc	X482	lactate	0.598705	0.0182616	0.128917	0.0143241	-0.0348978	260	488	0.802039	0.114539
Human gammaherpesvirus 4 (EBV).pbmc	X498	retinol (vitamin A)	0.263799	0.372626	-0.318661	-0.0354068	-0.0212868	260	488	0.559365	0.603911
Human gammaherpesvirus 4 (EBV).pbmc	X503	serine	0.238371	0.0290558	-0.31189	-0.0346544	-0.0345138	260	488	0.533496	0.14162
Human gammaherpesvirus 4 (EBV).pbmc	X512	taurine	0.542387	0.560559	0.214131	0.0237923	-0.0107663	260	488	0.780942	0.744592
Human gammaherpesvirus 4 (EBV).pbmc	X519	myristate (14:0)	0.0819316	0.80575	-0.603862	-0.0670957	-0.00640898	260	488	0.301032	0.896591
Human gammaherpesvirus 4 (EBV).pbmc	X533	urea	0.144952	0.000719321	-0.175667	-0.0195186	0.0759805	260	488	0.420171	0.0225387
Human gammaherpesvirus 4 (EBV).pbmc	X535	uridine	0.314792	0.00384441	0.239142	0.0265714	-0.0482499	260	488	0.617227	0.0525404
Human gammaherpesvirus 4 (EBV).pbmc	X561	glutamate	0.138673	0.976218	0.475588	0.0528431	0.000567952	260	488	0.411023	0.985437
Human gammaherpesvirus 4 (EBV).pbmc	X563	glutamine	0.684672	0.0691004	-0.117307	-0.0130342	-0.0298634	260	488	0.850443	0.230705
Human gammaherpesvirus 4 (EBV).pbmc	X564	threonine	0.0662648	0.610448	-0.528131	-0.0586812	-0.00874922	260	488	0.268415	0.781887
Human gammaherpesvirus 4 (EBV).pbmc	X565	tryptophan	0.132019	0.105224	-0.231108	-0.0256786	-0.0271284	260	488	0.402168	0.290913
Human gammaherpesvirus 4 (EBV).pbmc	X566	valine	0.956129	0.4483	0.0258558	0.00287287	-0.0125196	260	488	0.976802	0.668892
Human gammaherpesvirus 4 (EBV).pbmc	X572	glucose	0.531651	0.874866	0.250438	0.0278264	0.00328553	260	488	0.77107	0.932766
Human gammaherpesvirus 4 (EBV).pbmc	X799	betaine	0.096767	0.99239	0.377107	0.0419008	0.000162655	260	488	0.342326	0.993783
Human gammaherpesvirus 4 (EBV).pbmc	X800	cysteine	0.256062	0.662044	-0.342423	-0.038047	-0.00938554	260	488	0.552285	0.817308
Human gammaherpesvirus 4 (EBV).pbmc	X803	mannose	0.124537	0.80542	0.398381	0.0442645	0.00507866	260	488	0.387125	0.896591
Human gammaherpesvirus 4 (EBV).pbmc	X806	dimethylglycine	0.0199081	0.0152182	0.276915	0.0307683	0.0484429	260	488	0.136871	0.106528
Human gammaherpesvirus 4 (EBV).pbmc	X811	alanine	0.061524	0.0701867	-0.474412	-0.0527125	-0.0294104	260	488	0.259396	0.230705
Human gammaherpesvirus 4 (EBV).pbmc	X815	tyrosine	0.748089	0.85827	-0.0725474	-0.00806083	-0.00310709	260	488	0.880035	0.929748
Human gammaherpesvirus 4 (EBV).pbmc	X821	pseudouridine	0.274736	0.0069313	0.224982	0.024998	0.0644217	260	488	0.570271	0.0710573
Human gammaherpesvirus 4 (EBV).pbmc	X823	pyruvate	0.573369	0.162716	-0.144615	-0.0160684	-0.0237192	260	488	0.787635	0.380698
Human gammaherpesvirus 4 (EBV).pbmc	X825	uracil	0.698427	0.413371	-0.151607	-0.0168453	0.017785	260	488	0.850443	0.64542
Human gammaherpesvirus 4 (EBV).pbmc	X848	cotinine	0.0703256	0.1545	-0.224996	-0.0249995	0.0496527	260	488	0.274213	0.368336
Human gammaherpesvirus 4 (EBV).pbmc	X878	fructose	0.328807	0.918643	0.469482	0.0521646	0.00244314	260	488	0.628939	0.954701
Human gammaherpesvirus 4 (EBV).pbmc	X888	caprate (10:0)	0.428151	0.156582	0.182057	0.0202286	0.0345137	260	488	0.72173	0.370615
Human gammaherpesvirus 4 (EBV).pbmc	X891	margarate (17:0)	0.856165	0.355347	0.0597941	0.00664379	0.0230505	260	488	0.929686	0.586011
Human gammaherpesvirus 4 (EBV).pbmc	X892	nonadecanoate (19:0)	0.608847	0.979447	0.117654	0.0130726	0.000437714	260	488	0.806571	0.985437
Human gammaherpesvirus 4 (EBV).pbmc	X893	arachidate (20:0)	0.417967	0.0696708	0.225653	0.0250725	0.0364673	260	488	0.713788	0.230705
Human gammaherpesvirus 4 (EBV).pbmc	X917	asparagine	0.798375	0.62165	-0.058589	-0.00650989	0.0071568	260	488	0.907708	0.788142
Human gammaherpesvirus 4 (EBV).pbmc	X925	heptanoate (7:0)	0.401583	0.587978	-0.266526	-0.029614	-0.0107796	260	488	0.70101	0.766118
Human gammaherpesvirus 4 (EBV).pbmc	X926	caproate (6:0)	0.295741	0.0267577	-0.106803	-0.011867	-0.0376196	260	488	0.598761	0.133383
Human gammaherpesvirus 4 (EBV).pbmc	X932	caprylate (8:0)	0.237534	0.05178	0.455619	0.0506243	0.0434391	260	488	0.533437	0.199904
Human gammaherpesvirus 4 (EBV).pbmc	X935	sucrose	0.993398	0.434273	0.00496429	0.000551588	0.0345167	260	488	0.993398	0.659253
Human gammaherpesvirus 4 (EBV).pbmc	X980	pentadecanoate (15:0)	0.229176	0.837896	-0.379516	-0.0421685	0.00467447	260	488	0.528369	0.917363
Human gammaherpesvirus 4 (EBV).pbmc	X1002	allantoin	0.671024	0.92098	-0.104416	-0.0116018	0.00197126	260	488	0.850443	0.954701
Human gammaherpesvirus 4 (EBV).pbmc	X1004	xanthine	0.683711	0.608063	0.132302	0.0147002	0.011721	260	488	0.850443	0.781887
Human gammaherpesvirus 4 (EBV).pbmc	X1021	5-oxoproline	0.683301	0.66766	0.0979325	0.0108814	-0.00816996	260	488	0.850443	0.818799
Human gammaherpesvirus 4 (EBV).pbmc	X1022	picolinate	0.080446	0.190159	0.803919	0.0893244	0.0392539	260	488	0.299059	0.417082
Human gammaherpesvirus 4 (EBV).pbmc	X1023	sarcosine	0.841235	0.0806991	-0.0700797	-0.00778664	-0.0343806	260	488	0.929407	0.249296
Human gammaherpesvirus 4 (EBV).pbmc	X1024	pantothenate	0.15312	0.173734	0.32995	0.0366611	0.034524	260	488	0.432261	0.395138
Human gammaherpesvirus 4 (EBV).pbmc	X1025	pipecolate	0.016953	0.21436	-0.851125	-0.0945695	0.0317356	260	488	0.125338	0.44355
Human gammaherpesvirus 4 (EBV).pbmc	X1026	phosphoethanolamine	0.00914283	0.641096	0.206138	0.0229042	0.00924598	260	488	0.0835553	0.800458
Human gammaherpesvirus 4 (EBV).pbmc	X1052	glycerate	0.734124	0.859894	-0.0827225	-0.00919139	-0.00307058	260	488	0.867241	0.929748
Human gammaherpesvirus 4 (EBV).pbmc	X1053	3-ureidopropionate	0.000710234	0.00172445	1.01824	0.113137	0.0741088	260	488	0.0292084	0.0324196
Human gammaherpesvirus 4 (EBV).pbmc	X1082	N-acetylleucine	0.492749	0.0195847	0.2621	0.0291222	0.0610017	260	488	0.757543	0.117019
Human gammaherpesvirus 4 (EBV).pbmc	X1083	N-acetylmethionine	0.263395	0.00918886	-0.415783	-0.0461981	0.0760263	260	488	0.559365	0.0808613
Human gammaherpesvirus 4 (EBV).pbmc	X1084	N-acetylvaline	0.453738	0.0333074	0.162639	0.018071	0.0396273	260	488	0.732749	0.150212
Human gammaherpesvirus 4 (EBV).pbmc	X1087	erucate (22:1n9)	0.139712	0.00949915	0.491551	0.0546168	0.0599732	260	488	0.412245	0.0808613
Human gammaherpesvirus 4 (EBV).pbmc	X1094	thyroxine	0.0198901	0.589744	-0.230147	-0.0255719	-0.0108525	260	488	0.136871	0.766901
Human gammaherpesvirus 4 (EBV).pbmc	X1105	alpha-tocopherol	0.508165	0.601513	0.240228	0.026692	0.0148338	260	488	0.764724	0.776069
Human gammaherpesvirus 4 (EBV).pbmc	X1110	N-acetylalanine	0.990257	0.0203525	-0.0029786	-0.000330956	0.0461399	260	488	0.993276	0.117451
Human gammaherpesvirus 4 (EBV).pbmc	X1111	vanillylmandelate (VMA)	0.644914	0.01667	-0.135738	-0.015082	0.0711944	260	488	0.838643	0.111927
Human gammaherpesvirus 4 (EBV).pbmc	X1113	4-acetamidobutanoate	0.308662	0.0297642	0.269804	0.0299782	0.0647343	260	488	0.610666	0.142955
Human gammaherpesvirus 4 (EBV).pbmc	X1114	3-aminoisobutyrate	0.509965	0.0573069	0.172752	0.0191946	0.0569595	260	488	0.764724	0.20916
Human gammaherpesvirus 4 (EBV).pbmc	X1123	chenodeoxycholate	0.134568	0.733082	0.365417	0.0406019	0.0145522	260	488	0.404319	0.859835
Human gammaherpesvirus 4 (EBV).pbmc	X1124	citrate	0.00458356	0.243001	-0.452023	-0.0502248	-0.0175679	260	488	0.0643318	0.480164
Human gammaherpesvirus 4 (EBV).pbmc	X1134	urate	0.0459456	0.73882	-0.479369	-0.0532632	0.00673011	260	488	0.225613	0.863488
Human gammaherpesvirus 4 (EBV).pbmc	X1135	ursodeoxycholate	0.00298336	0.412062	1.75389	0.194877	-0.0362285	260	488	0.0546628	0.64542
Human gammaherpesvirus 4 (EBV).pbmc	X1136	valerate (5:0)	0.240376	0.0628715	-0.686956	-0.0763284	-0.0677502	260	488	0.53435	0.216594
Human gammaherpesvirus 4 (EBV).pbmc	X1137	oleoyl ethanolamide	0.0826131	0.262674	0.511514	0.0568348	0.0244945	260	488	0.301032	0.495243
Human gammaherpesvirus 4 (EBV).pbmc	X1140	gamma-glutamylglutamine	0.69099	0.0155324	0.0143019	0.0015891	-0.0484102	260	488	0.850443	0.107582
Human gammaherpesvirus 4 (EBV).pbmc	X1143	butyrate/isobutyrate (4:0)	0.316564	0.399763	0.432347	0.0480386	-0.0181154	260	488	0.617227	0.63691
Human gammaherpesvirus 4 (EBV).pbmc	X1162	N-acetylneuraminate	0.1105	0.00128783	0.387108	0.043012	0.0859829	260	488	0.355867	0.0294606
Human gammaherpesvirus 4 (EBV).pbmc	X1221	creatine	0.00522337	0.000211081	0.497867	0.0553186	0.0921594	260	488	0.0643318	0.0126265
Human gammaherpesvirus 4 (EBV).pbmc	X1224	cys-gly, oxidized	0.432424	0.80666	0.212969	0.0236632	-0.00583853	260	488	0.72173	0.896591
Human gammaherpesvirus 4 (EBV).pbmc	X1231	dihomo-linoleate (20:2n6)	0.731442	0.0425207	0.119312	0.0132569	0.0551614	260	488	0.865627	0.169567
Human gammaherpesvirus 4 (EBV).pbmc	X1239	2-hydroxystearate	0.576587	0.138877	-0.151694	-0.0168549	0.0307697	260	488	0.788121	0.34324
Human gammaherpesvirus 4 (EBV).pbmc	X1242	N1-methyladenosine	0.177017	0.0239973	0.228717	0.025413	0.036109	260	488	0.452637	0.125319
Human gammaherpesvirus 4 (EBV).pbmc	X1254	glycerol	0.553057	0.487253	-0.196935	-0.0218817	0.0175071	260	488	0.782606	0.69632
Human gammaherpesvirus 4 (EBV).pbmc	X1256	choline	0.00512355	0.0985582	0.625155	0.0694617	0.0268441	260	488	0.0643318	0.282637
Human gammaherpesvirus 4 (EBV).pbmc	X1258	anthranilate	0.754316	0.541469	0.182427	0.0202697	0.0216026	260	488	0.880035	0.732865
Human gammaherpesvirus 4 (EBV).pbmc	X1268	gamma-glutamylleucine	0.230615	0.164714	0.317805	0.0353117	0.0251065	260	488	0.528369	0.382974
Human gammaherpesvirus 4 (EBV).pbmc	X1342	3-methoxytyrosine	0.03188	0.715596	-0.442265	-0.0491406	0.010238	260	488	0.184009	0.845423
Human gammaherpesvirus 4 (EBV).pbmc	X1442	beta-hydroxyisovalerate	0.174666	0.184535	0.439135	0.0487928	0.0297462	260	488	0.452637	0.412212
Human gammaherpesvirus 4 (EBV).pbmc	X1489	palmitoyl ethanolamide	0.270065	0.6942	0.305479	0.0339421	0.00853102	260	488	0.567741	0.835071
Human gammaherpesvirus 4 (EBV).pbmc	X1518	N-palmitoyl-sphingosine (d18:1/16:0)	0.568771	0.103251	-0.0142498	-0.00158331	0.0292072	260	488	0.787508	0.28974
Human gammaherpesvirus 4 (EBV).pbmc	X1526	1-palmitoyl-2-oleoyl-GPE (16:0/18:1)	0.587393	0.00145779	0.0646349	0.00718166	0.0648463	260	488	0.798563	0.0299758
Human gammaherpesvirus 4 (EBV).pbmc	X1528	1-palmitoyl-2-linoleoyl-GPI (16:0/18:2)	0.684578	0.290207	-0.117807	-0.0130897	0.0256377	260	488	0.850443	0.533397
Human gammaherpesvirus 4 (EBV).pbmc	X1537	1-palmitoyl-2-linoleoyl-GPC (16:0/18:2)	0.156329	0.00747996	-0.220859	-0.0245399	0.0348744	260	488	0.432261	0.0731038
Human gammaherpesvirus 4 (EBV).pbmc	X1538	stearoyl sphingomyelin (d18:1/18:0)	0.11018	0.487848	-0.322471	-0.0358301	-0.0122046	260	488	0.355867	0.69632
Human gammaherpesvirus 4 (EBV).pbmc	X1539	1-palmitoyl-2-oleoyl-GPC (16:0/18:1)	0.317056	0.0147798	-0.0916671	-0.0101852	0.0327523	260	488	0.617227	0.105707
Human gammaherpesvirus 4 (EBV).pbmc	X1547	N-stearoyl-sphingosine (d18:1/18:0)*	0.870679	0.216039	0.0096364	0.00107071	0.024898	260	488	0.934595	0.445623
Human gammaherpesvirus 4 (EBV).pbmc	X1628	glycochenodeoxycholate	0.706606	0.885657	-0.0749508	-0.00832786	0.00591025	260	488	0.850443	0.932766
Human gammaherpesvirus 4 (EBV).pbmc	X1629	taurochenodeoxycholate	0.507124	0.301868	0.373847	0.0415386	0.0485263	260	488	0.764724	0.536409
Human gammaherpesvirus 4 (EBV).pbmc	X1668	taurodeoxycholate	0.051667	0.0205272	0.614552	0.0682835	-0.106615	260	488	0.23609	0.117451
Human gammaherpesvirus 4 (EBV).pbmc	X2029	azelate (C9-DC)	0.0944881	0.460939	-0.647392	-0.0719324	-0.0203429	260	488	0.336941	0.675496
Human gammaherpesvirus 4 (EBV).pbmc	X2050	eicosapentaenoate (EPA; 20:5n3)	0.690784	0.0594282	0.164722	0.0183025	0.0592587	260	488	0.850443	0.210285
Human gammaherpesvirus 4 (EBV).pbmc	X2051	methylsuccinate	0.788466	0.175351	0.101357	0.0112619	0.0491446	260	488	0.900713	0.396498
Human gammaherpesvirus 4 (EBV).pbmc	X100000007	carnitine	0.698205	0.000663533	0.0854803	0.00949781	0.060695	260	488	0.850443	0.0225387
Human gammaherpesvirus 4 (EBV).pbmc	X100000014	hippurate	0.617264	0.318346	0.236158	0.0262397	0.0359992	260	488	0.811316	0.549794
Human gammaherpesvirus 4 (EBV).pbmc	X100000036	3-methyl-2-oxovalerate	0.799175	0.509662	-0.0631295	-0.00701438	-0.0124943	260	488	0.907708	0.709002
Human gammaherpesvirus 4 (EBV).pbmc	X100000039	methionine sulfoxide	0.291209	0.0677442	0.31884	0.0354266	0.0356415	260	488	0.59599	0.228593
Human gammaherpesvirus 4 (EBV).pbmc	X100000042	3-methylhistidine	0.00846479	0.864123	-1.22333	-0.135926	0.00573096	260	488	0.0802594	0.930594
Human gammaherpesvirus 4 (EBV).pbmc	X100000054	5-hydroxylysine	0.704806	0.138956	0.103466	0.0114963	0.0286485	260	488	0.850443	0.34324
Human gammaherpesvirus 4 (EBV).pbmc	X100000096	4-guanidinobutanoate	0.756278	0.4699	-0.143214	-0.0159127	-0.023705	260	488	0.880762	0.683622
Human gammaherpesvirus 4 (EBV).pbmc	X100000257	glucuronate	0.39077	0.000774724	0.298798	0.0331998	0.113449	260	488	0.693446	0.0231713
Human gammaherpesvirus 4 (EBV).pbmc	X100000258	glycerol 3-phosphate	0.249806	0.856274	-0.506916	-0.056324	0.0052929	260	488	0.546088	0.929748
Human gammaherpesvirus 4 (EBV).pbmc	X100000263	imidazole lactate	0.056881	0.103479	-0.48323	-0.0536922	0.0398344	260	488	0.246393	0.28974
Human gammaherpesvirus 4 (EBV).pbmc	X100000265	kynurenine	0.472309	0.0107222	0.0761573	0.00846192	0.0533736	260	488	0.743635	0.0893062
Human gammaherpesvirus 4 (EBV).pbmc	X100000269	glycerophosphorylcholine (GPC)	0.236648	0.462304	0.309162	0.0343514	-0.0139501	260	488	0.533268	0.675992
Human gammaherpesvirus 4 (EBV).pbmc	X100000282	N-acetylglutamate	0.70259	0.0323678	0.0142595	0.00158438	0.0595347	260	488	0.850443	0.148252
Human gammaherpesvirus 4 (EBV).pbmc	X100000406	ribitol	0.00298596	0.404205	-0.292473	-0.032497	0.0149511	260	488	0.0546628	0.640883
Human gammaherpesvirus 4 (EBV).pbmc	X100000436	glycodeoxycholate	0.206315	0.0109845	-0.030598	-0.00339978	-0.133315	260	488	0.497271	0.0899187
Human gammaherpesvirus 4 (EBV).pbmc	X100000442	quinate	0.00614827	0.0126674	-1.06334	-0.118149	-0.108281	260	488	0.0685688	0.0980604
Human gammaherpesvirus 4 (EBV).pbmc	X100000445	theobromine	0.00723466	0.00243871	-1.23302	-0.137002	-0.125676	260	488	0.073237	0.0411454
Human gammaherpesvirus 4 (EBV).pbmc	X100000463	indolelactate	0.304546	0.473521	-0.24386	-0.0270956	0.0155265	260	488	0.605412	0.684785
Human gammaherpesvirus 4 (EBV).pbmc	X100000467	3-indoxyl sulfate	0.424196	0.306275	0.396344	0.0440383	-0.0382299	260	488	0.719385	0.538848
Human gammaherpesvirus 4 (EBV).pbmc	X100000491	gamma-glutamylphenylalanine	0.0507646	0.0212553	0.453033	0.050337	0.0467814	260	488	0.235233	0.119539
Human gammaherpesvirus 4 (EBV).pbmc	X100000551	4-methyl-2-oxopentanoate	0.567352	0.634922	-0.0829979	-0.00922199	-0.00933285	260	488	0.787508	0.797287
Human gammaherpesvirus 4 (EBV).pbmc	X100000580	1,5-anhydroglucitol (1,5-AG)	0.0036879	0.882122	-0.710813	-0.0789792	0.00560008	260	488	0.0591863	0.932766
Human gammaherpesvirus 4 (EBV).pbmc	X100000616	1-stearoyl-2-arachidonoyl-GPI (18:0/20:4)	0.129867	0.0846243	-0.191312	-0.0212569	-0.024871	260	488	0.40061	0.256603
Human gammaherpesvirus 4 (EBV).pbmc	X100000626	sphingosine 1-phosphate	0.0986722	0.228452	-0.400634	-0.0445149	-0.0185494	260	488	0.343161	0.459698
Human gammaherpesvirus 4 (EBV).pbmc	X100000656	1-stearoyl-GPI (18:0)	0.109593	0.0178773	0.268888	0.0298764	0.0617665	260	488	0.355867	0.114539
Human gammaherpesvirus 4 (EBV).pbmc	X100000657	1,2-dipalmitoyl-GPC (16:0/16:0)	0.501726	0.0345777	0.11895	0.0132167	0.0310353	260	488	0.762439	0.152865
Human gammaherpesvirus 4 (EBV).pbmc	X100000665	docosahexaenoate (DHA; 22:6n3)	0.911537	0.0416818	0.0418454	0.00464949	0.0620417	260	488	0.953363	0.168533
Human gammaherpesvirus 4 (EBV).pbmc	X100000672	1-myristoyl-2-palmitoyl-GPC (14:0/16:0)	0.0800696	0.0639852	-0.472826	-0.0525362	-0.0375879	260	488	0.299059	0.219283
Human gammaherpesvirus 4 (EBV).pbmc	X100000706	alpha-hydroxyisocaproate	0.248008	0.556797	-0.382584	-0.0425093	-0.0132972	260	488	0.543964	0.743149
Human gammaherpesvirus 4 (EBV).pbmc	X100000711	4-acetylphenol sulfate	0.856754	0.300025	-0.0843657	-0.00937397	-0.0350099	260	488	0.929686	0.536409
Human gammaherpesvirus 4 (EBV).pbmc	X100000743	2-hydroxyoctanoate	0.0990892	0.260747	-0.623813	-0.0693125	-0.0290619	260	488	0.343161	0.495243
Human gammaherpesvirus 4 (EBV).pbmc	X100000773	3-hydroxyoctanoate	0.0498389	0.54659	-0.539925	-0.0599917	-0.0134887	260	488	0.233966	0.735494
Human gammaherpesvirus 4 (EBV).pbmc	X100000774	phenyllactate (PLA)	0.896626	0.199233	-0.0336324	-0.00373693	0.0285393	260	488	0.953118	0.428415
Human gammaherpesvirus 4 (EBV).pbmc	X100000776	palmitoylcarnitine (C16)	0.18638	0.734957	-0.322496	-0.0358329	0.00625178	260	488	0.464537	0.860502
Human gammaherpesvirus 4 (EBV).pbmc	X100000787	N-acetylaspartate (NAA)	0.393461	0.01862	0.437299	0.0485887	0.0729861	260	488	0.69596	0.114539
Human gammaherpesvirus 4 (EBV).pbmc	X100000792	dehydroepiandrosterone sulfate (DHEA-S)	0.0102457	0.869145	-0.56585	-0.0628722	-0.00468873	260	488	0.0911034	0.932766
Human gammaherpesvirus 4 (EBV).pbmc	X100000802	acetylcarnitine (C2)	0.49735	0.0045417	-0.0218952	-0.0024328	0.0565859	260	488	0.759295	0.0557302
Human gammaherpesvirus 4 (EBV).pbmc	X100000808	cysteine s-sulfate	0.958668	0.0251881	0.0171843	0.00190936	0.0513686	260	488	0.976802	0.127749
Human gammaherpesvirus 4 (EBV).pbmc	X100000827	1-palmitoylglycerol (16:0)	0.985847	0.303114	-0.00807547	-0.000897275	0.0329531	260	488	0.991877	0.536409
Human gammaherpesvirus 4 (EBV).pbmc	X100000840	tartronate (hydroxymalonate)	0.841238	0.0371938	0.0871608	0.00968453	0.0565657	260	488	0.929407	0.157893
Human gammaherpesvirus 4 (EBV).pbmc	X100000841	oxalate (ethanedioate)	0.349458	0.100784	0.333857	0.0370952	0.0391692	260	488	0.656601	0.285098
Human gammaherpesvirus 4 (EBV).pbmc	X100000846	erythritol	0.879992	0.320764	-0.040227	-0.00446967	0.0257969	260	488	0.942045	0.549881
Human gammaherpesvirus 4 (EBV).pbmc	X100000870	saccharin	0.302457	0.416747	0.635417	0.0706019	0.0357229	260	488	0.603117	0.64542
Human gammaherpesvirus 4 (EBV).pbmc	X100000882	3-hydroxymyristate	0.0849918	0.434827	-0.459261	-0.051029	-0.0171754	260	488	0.307278	0.659253
Human gammaherpesvirus 4 (EBV).pbmc	X100000924	1-oleoylglycerol (18:1)	0.334577	0.143107	-0.417544	-0.0463938	0.047872	260	488	0.633711	0.350055
Human gammaherpesvirus 4 (EBV).pbmc	X100000997	3-hydroxydecanoate	0.0814513	0.79704	-0.349968	-0.0388853	-0.00529709	260	488	0.301032	0.896591
Human gammaherpesvirus 4 (EBV).pbmc	X100001002	EDTA	0.101713	0.0885606	-0.309328	-0.0343698	-0.0165319	260	488	0.344985	0.266086
Human gammaherpesvirus 4 (EBV).pbmc	X100001006	N-acetylglycine	0.383239	0.342329	0.24506	0.0272289	0.0220426	260	488	0.688992	0.577571
Human gammaherpesvirus 4 (EBV).pbmc	X100001007	ribonate	0.446666	0.000334318	0.206658	0.022962	0.0948062	260	488	0.730514	0.0169216
Human gammaherpesvirus 4 (EBV).pbmc	X100001022	threonate	0.15635	0.962051	0.363861	0.040429	0.00107536	260	488	0.432261	0.981441
Human gammaherpesvirus 4 (EBV).pbmc	X100001026	galactonate	0.302475	0.114007	-0.749528	-0.0832809	-0.0747538	260	488	0.603117	0.306191
Human gammaherpesvirus 4 (EBV).pbmc	X100001034	indoleacetate	0.000425866	0.700559	-1.24589	-0.138432	-0.0104199	260	488	0.0233517	0.840577
Human gammaherpesvirus 4 (EBV).pbmc	X100001040	1-linoleoylglycerol (18:2)	0.469576	0.0223684	-0.320778	-0.035642	0.0757396	260	488	0.743635	0.122247
Human gammaherpesvirus 4 (EBV).pbmc	X100001054	butyrylcarnitine (C4)	0.549486	0.708788	-0.200356	-0.0222618	0.0116818	260	488	0.782606	0.843368
Human gammaherpesvirus 4 (EBV).pbmc	X100001055	isobutyrylcarnitine (C4)	0.33067	0.329196	0.32733	0.0363701	0.0267556	260	488	0.63067	0.559719
Human gammaherpesvirus 4 (EBV).pbmc	X100001064	glycolithocholate	0.699945	0.0365814	0.286581	0.0318423	-0.0725848	260	488	0.850443	0.15697
Human gammaherpesvirus 4 (EBV).pbmc	X100001073	androsterone sulfate	0.00657208	0.88915	-0.895558	-0.0995064	-0.00470825	260	488	0.0686417	0.933509
Human gammaherpesvirus 4 (EBV).pbmc	X100001081	2-pyrrolidinone	0.183918	0.0987941	0.350103	0.0389003	0.0427974	260	488	0.460256	0.282637
Human gammaherpesvirus 4 (EBV).pbmc	X100001083	indolepropionate	0.124727	0.00167231	-0.744863	-0.0827625	-0.134937	260	488	0.387125	0.0323641
Human gammaherpesvirus 4 (EBV).pbmc	X100001102	dodecanedioate (C12-DC)	0.00138032	0.109187	-0.0263226	-0.00292474	-0.0391317	260	488	0.0412841	0.296879
Human gammaherpesvirus 4 (EBV).pbmc	X100001104	N-acetyltyrosine	0.526938	0.0333296	0.167344	0.0185938	0.0522783	260	488	0.770501	0.150212
Human gammaherpesvirus 4 (EBV).pbmc	X100001121	pyridoxate	0.522409	0.0181408	0.207693	0.023077	0.0809414	260	488	0.76558	0.114539
Human gammaherpesvirus 4 (EBV).pbmc	X100001126	gamma-glutamylvaline	0.183962	0.0324443	0.33267	0.0369633	0.0473952	260	488	0.460256	0.148252
Human gammaherpesvirus 4 (EBV).pbmc	X100001162	propionylcarnitine (C3)	0.066281	0.0056261	0.274753	0.0305281	0.0590134	260	488	0.268415	0.0627453
Human gammaherpesvirus 4 (EBV).pbmc	X100001167	pro-hydroxy-pro	0.389314	0.0364557	0.319064	0.0354515	0.060264	260	488	0.693446	0.15697
Human gammaherpesvirus 4 (EBV).pbmc	X100001170	3-hydroxy-2-ethylpropionate	0.168817	0.49844	-0.337956	-0.0375507	0.0141188	260	488	0.452637	0.700798
Human gammaherpesvirus 4 (EBV).pbmc	X100001181	docosapentaenoate (n3 DPA; 22:5n3)	0.785898	0.0748002	0.117367	0.0130407	0.0607768	260	488	0.899341	0.237771
Human gammaherpesvirus 4 (EBV).pbmc	X100001182	docosadienoate (22:2n6)	0.193612	0.0199181	0.394871	0.0438746	0.0551169	260	488	0.475059	0.117019
Human gammaherpesvirus 4 (EBV).pbmc	X100001197	10-undecenoate (11:1n1)	0.00536233	0.0497441	-0.329587	-0.0366207	-0.0405924	260	488	0.0643318	0.194831
Human gammaherpesvirus 4 (EBV).pbmc	X100001208	1-methyl-4-imidazoleacetate	0.0945183	0.0540786	0.571217	0.0634685	0.0588446	260	488	0.336941	0.204504
Human gammaherpesvirus 4 (EBV).pbmc	X100001211	sebacate (C10-DC)	0.512192	0.762629	0.360232	0.0400258	0.00825029	260	488	0.764724	0.874233
Human gammaherpesvirus 4 (EBV).pbmc	X100001232	5-dodecenoate (12:1n7)	0.319272	0.875527	-0.291851	-0.0324279	0.00396844	260	488	0.617262	0.932766
Human gammaherpesvirus 4 (EBV).pbmc	X100001247	octanoylcarnitine (C8)	0.904606	0.0574298	0.00750998	0.000834443	0.0460093	260	488	0.953363	0.20916
Human gammaherpesvirus 4 (EBV).pbmc	X100001251	decanoylcarnitine (C10)	0.867236	0.248183	-0.0486141	-0.00540157	0.0277636	260	488	0.933946	0.487476
Human gammaherpesvirus 4 (EBV).pbmc	X100001253	N-acetylglutamine	0.836757	0.0581706	0.0963215	0.0107024	0.0517501	260	488	0.929407	0.20916
Human gammaherpesvirus 4 (EBV).pbmc	X100001254	N-acetyltryptophan	0.180512	0.00880506	-0.548828	-0.0609809	0.0782571	260	488	0.455085	0.0793661
Human gammaherpesvirus 4 (EBV).pbmc	X100001256	N-acetylphenylalanine	0.0416317	0.0137919	0.475946	0.0528829	0.0622519	260	488	0.214013	0.102965
Human gammaherpesvirus 4 (EBV).pbmc	X100001263	1-palmitoyl-GPC (16:0)	0.730225	0.152552	-0.0727867	-0.00808741	-0.0227101	260	488	0.865627	0.366348
Human gammaherpesvirus 4 (EBV).pbmc	X100001266	N-acetylarginine	0.513982	0.30799	-0.208438	-0.0231598	-0.0259744	260	488	0.765159	0.538983
Human gammaherpesvirus 4 (EBV).pbmc	X100001267	piperine	1.68511e-06	4.83939e-06	-2.17733	-0.241925	-0.178331	260	488	0.0011088	0.00111992
Human gammaherpesvirus 4 (EBV).pbmc	X100001271	1-stearoyl-GPC (18:0)	0.752982	0.122349	-0.0704861	-0.00783179	-0.0271208	260	488	0.880035	0.319466
Human gammaherpesvirus 4 (EBV).pbmc	X100001272	1-oleoyl-GPC (18:1)	0.834902	0.810113	0.0499231	0.00554701	-0.00411668	260	488	0.929407	0.897849
Human gammaherpesvirus 4 (EBV).pbmc	X100001274	N-acetylthreonine	0.822038	0.0125487	-0.0464528	-0.00516142	0.0545442	260	488	0.923039	0.0980604
Human gammaherpesvirus 4 (EBV).pbmc	X100001276	N-acetylisoleucine	0.836139	0.0242495	0.0638663	0.00709626	0.0584222	260	488	0.929407	0.125639
Human gammaherpesvirus 4 (EBV).pbmc	X100001277	10-nonadecenoate (19:1n9)	0.687889	0.45223	0.133398	0.014822	0.0190568	260	488	0.850443	0.671796
Human gammaherpesvirus 4 (EBV).pbmc	X100001278	10-heptadecenoate (17:1n7)	0.512181	0.401043	-0.356466	-0.0396073	0.024433	260	488	0.764724	0.637407
Human gammaherpesvirus 4 (EBV).pbmc	X100001279	hyocholate	0.145863	0.821525	-0.0268051	-0.00297835	-0.00807588	260	488	0.420956	0.905467
Human gammaherpesvirus 4 (EBV).pbmc	X100001287	epiandrosterone sulfate	0.0027201	0.41567	-0.883471	-0.0981635	-0.027862	260	488	0.0546628	0.64542
Human gammaherpesvirus 4 (EBV).pbmc	X100001294	gamma-glutamylglycine	0.318802	0.223494	-0.226983	-0.0252203	-0.0229929	260	488	0.617262	0.453885
Human gammaherpesvirus 4 (EBV).pbmc	X100001296	stachydrine	2.1339e-05	0.157436	-1.9876	-0.220844	-0.057267	260	488	0.00351026	0.371301
Human gammaherpesvirus 4 (EBV).pbmc	X100001313	gamma-glutamylmethionine	0.656303	0.968409	-0.118184	-0.0131315	-0.000824771	260	488	0.845143	0.983353
Human gammaherpesvirus 4 (EBV).pbmc	X100001314	gamma-glutamylthreonine	0.750888	0.519723	-0.0934333	-0.0103815	0.0118893	260	488	0.880035	0.718441
Human gammaherpesvirus 4 (EBV).pbmc	X100001315	p-cresol sulfate	0.321535	0.0609511	0.60801	0.0675566	-0.0789529	260	488	0.618626	0.213329
Human gammaherpesvirus 4 (EBV).pbmc	X100001320	erythronate*	0.861867	0.0973723	-0.0400194	-0.0044466	0.0407257	260	488	0.929686	0.282637
Human gammaherpesvirus 4 (EBV).pbmc	X100001335	eicosenoate (20:1)	0.0708454	0.124994	0.600427	0.0667141	0.0387739	260	488	0.274213	0.325082
Human gammaherpesvirus 4 (EBV).pbmc	X100001337	linolenate [alpha or gamma; (18:3n3 or 6)]	0.891614	0.0648086	-0.0556124	-0.00617916	0.054355	260	488	0.950865	0.220954
Human gammaherpesvirus 4 (EBV).pbmc	X100001359	aconitate [cis or trans]	0.298861	0.0768724	-0.36012	-0.0400134	0.0360358	260	488	0.602529	0.243183
Human gammaherpesvirus 4 (EBV).pbmc	X100001391	stearoylcarnitine (C18)	0.481407	0.117193	-0.180548	-0.0200608	-0.0317384	260	488	0.752009	0.310821
Human gammaherpesvirus 4 (EBV).pbmc	X100001392	laurylcarnitine (C12)	0.148769	0.217659	-0.418222	-0.0464691	0.0284622	260	488	0.425608	0.447562
Human gammaherpesvirus 4 (EBV).pbmc	X100001395	1-linoleoyl-GPC (18:2)	0.985625	0.361804	0.0055994	0.000622156	0.0199429	260	488	0.991877	0.592207
Human gammaherpesvirus 4 (EBV).pbmc	X100001396	7-methylxanthine	0.0501355	0.0039291	-0.712033	-0.0791148	-0.103399	260	488	0.233966	0.0525404
Human gammaherpesvirus 4 (EBV).pbmc	X100001400	1-methylurate	0.246188	0.953105	-0.113453	-0.0126059	0.00187661	260	488	0.541779	0.978383
Human gammaherpesvirus 4 (EBV).pbmc	X100001415	N6-carbamoylthreonyladenosine	0.0990338	0.00518153	0.356993	0.0396659	0.072506	260	488	0.343161	0.0587836
Human gammaherpesvirus 4 (EBV).pbmc	X100001416	orotidine	0.521612	0.044753	0.165556	0.0183951	0.0716892	260	488	0.76558	0.177394
Human gammaherpesvirus 4 (EBV).pbmc	X100001417	phenylacetylglutamine	0.551135	0.755463	0.216725	0.0240806	-0.0101044	260	488	0.782606	0.871569
Human gammaherpesvirus 4 (EBV).pbmc	X100001423	4-hydroxyhippurate	0.334316	0.800911	-0.388805	-0.0432006	0.00888474	260	488	0.633711	0.896591
Human gammaherpesvirus 4 (EBV).pbmc	X100001454	3-hydroxydodecanedioate*	0.0138556	0.365813	0.0703594	0.00781771	-0.0278288	260	488	0.111183	0.595804
Human gammaherpesvirus 4 (EBV).pbmc	X100001468	N1-methyl-2-pyridone-5-carboxamide	0.578515	0.00399243	0.186533	0.0207259	0.0771508	260	488	0.788121	0.0525404
Human gammaherpesvirus 4 (EBV).pbmc	X100001485	gamma-glutamylisoleucine*	0.351126	0.0211863	0.237415	0.0263794	0.0480676	260	488	0.656601	0.119539
Human gammaherpesvirus 4 (EBV).pbmc	X100001501	oleoylcarnitine (C18:1)	0.668105	0.561273	0.105903	0.011767	0.0107311	260	488	0.848673	0.744592
Human gammaherpesvirus 4 (EBV).pbmc	X100001509	2-methylbutyrylcarnitine (C5)	0.191809	0.14536	0.505311	0.0561457	0.0432046	260	488	0.473106	0.352941
Human gammaherpesvirus 4 (EBV).pbmc	X100001510	phenol sulfate	0.00209853	0.495769	-1.36073	-0.151192	-0.0217502	260	488	0.0537399	0.699808
Human gammaherpesvirus 4 (EBV).pbmc	X100001511	1-palmitoleoyl-GPC (16:1)*	0.390986	0.0985556	-0.225025	-0.0250027	-0.0347224	260	488	0.693446	0.282637
Human gammaherpesvirus 4 (EBV).pbmc	X100001540	glutamine_degradant*	0.0156798	0.629633	-0.692535	-0.0769484	0.0152031	260	488	0.12138	0.794702
Human gammaherpesvirus 4 (EBV).pbmc	X100001541	2-hydroxy-3-methylvalerate	0.710949	0.147999	-0.0152484	-0.00169426	0.0359084	260	488	0.850443	0.356715
Human gammaherpesvirus 4 (EBV).pbmc	X100001551	1-arachidonoyl-GPC (20:4n6)*	0.471877	0.137454	-0.193987	-0.0215541	-0.0329141	260	488	0.743635	0.343055
Human gammaherpesvirus 4 (EBV).pbmc	X100001562	2-palmitoyl-GPC (16:0)*	0.675207	0.957453	-0.106595	-0.0118439	-0.000976873	260	488	0.850443	0.980753
Human gammaherpesvirus 4 (EBV).pbmc	X100001567	1-palmitoyl-GPE (16:0)	0.651581	0.416875	0.112638	0.0125153	0.0148725	260	488	0.845143	0.64542
Human gammaherpesvirus 4 (EBV).pbmc	X100001569	1-oleoyl-GPE (18:1)	0.860626	0.537108	-0.0129164	-0.00143515	0.0127323	260	488	0.929686	0.729655
Human gammaherpesvirus 4 (EBV).pbmc	X100001570	1-linoleoyl-GPE (18:2)*	0.833473	0.136817	-0.110566	-0.0122851	0.0403163	260	488	0.929407	0.343055
Human gammaherpesvirus 4 (EBV).pbmc	X100001571	1-arachidonoyl-GPE (20:4n6)*	0.521695	0.905601	-0.205965	-0.022885	-0.00269649	260	488	0.76558	0.944351
Human gammaherpesvirus 4 (EBV).pbmc	X100001579	2-hydroxypalmitate	0.624489	0.0708243	0.14437	0.0160411	0.0441543	260	488	0.815395	0.230705
Human gammaherpesvirus 4 (EBV).pbmc	X100001580	docosapentaenoate (n6 DPA; 22:5n6)	0.561546	0.62719	-0.280701	-0.031189	-0.01807	260	488	0.784496	0.793637
Human gammaherpesvirus 4 (EBV).pbmc	X100001586	gulonate*	0.371103	0.129609	0.0952252	0.0105806	0.064532	260	488	0.679388	0.333699
Human gammaherpesvirus 4 (EBV).pbmc	X100001593	glutarylcarnitine (C5-DC)	0.855463	0.758199	-0.0583146	-0.0064794	0.00878144	260	488	0.929686	0.871569
Human gammaherpesvirus 4 (EBV).pbmc	X100001594	beta-hydroxyisovaleroylcarnitine	0.220897	0.00590897	0.291575	0.0323973	0.0593664	260	488	0.517261	0.064534
Human gammaherpesvirus 4 (EBV).pbmc	X100001597	tiglylcarnitine (C5:1-DC)	0.0495171	0.00138796	0.265381	0.0294868	0.0841727	260	488	0.233966	0.0294606
Human gammaherpesvirus 4 (EBV).pbmc	X100001605	catechol sulfate	0.552882	0.0519508	-0.295027	-0.0327808	-0.0689663	260	488	0.782606	0.199904
Human gammaherpesvirus 4 (EBV).pbmc	X100001606	cholesterol sulfate	0.00986552	0.224934	-0.535253	-0.0594725	0.0252923	260	488	0.0889248	0.455404
Human gammaherpesvirus 4 (EBV).pbmc	X100001609	7alpha-hydroxy-3-oxo-4-cholestenoate (7-Hoca)	0.178144	0.418484	-0.290117	-0.0322353	0.0164858	260	488	0.452637	0.646391
Human gammaherpesvirus 4 (EBV).pbmc	X100001612	N-acetyl-aspartyl-glutamate (NAAG)	0.10284	1.92724e-05	0.536824	0.0596471	0.121485	260	488	0.346238	0.00253624
Human gammaherpesvirus 4 (EBV).pbmc	X100001613	tetradecanedioate (C14-DC)	0.173198	0.456234	-0.266544	-0.029616	-0.0179193	260	488	0.452637	0.673921
Human gammaherpesvirus 4 (EBV).pbmc	X100001614	hexadecanedioate (C16-DC)	0.703746	0.773082	-0.0807799	-0.00897555	0.00734249	260	488	0.850443	0.884674
Human gammaherpesvirus 4 (EBV).pbmc	X100001615	octadecanedioate (C18-DC)	0.712149	0.804537	0.168835	0.0187594	0.00614123	260	488	0.850443	0.896591
Human gammaherpesvirus 4 (EBV).pbmc	X100001620	glycerophosphoethanolamine	0.489004	0.572338	0.262193	0.0291326	0.0116799	260	488	0.755511	0.754706
Human gammaherpesvirus 4 (EBV).pbmc	X100001621	glycerophosphoinositol*	0.256838	0.801374	-0.342481	-0.0380534	-0.0108949	260	488	0.552285	0.896591
Human gammaherpesvirus 4 (EBV).pbmc	X100001635	ectoine	0.132991	0.806127	-0.69221	-0.0769122	0.00970716	260	488	0.403263	0.896591
Human gammaherpesvirus 4 (EBV).pbmc	X100001654	1-arachidonoyl-GPI (20:4)*	0.435863	0.107926	-0.103151	-0.0114612	0.0406563	260	488	0.72173	0.295898
Human gammaherpesvirus 4 (EBV).pbmc	X100001655	1-palmitoyl-GPI (16:0)	0.686023	0.00688318	0.172705	0.0191895	0.0945638	260	488	0.850443	0.0710573
Human gammaherpesvirus 4 (EBV).pbmc	X100001657	glycolithocholate sulfate*	0.223506	0.184946	0.0806248	0.00895832	-0.0516102	260	488	0.517841	0.412212
Human gammaherpesvirus 4 (EBV).pbmc	X100001658	taurolithocholate 3-sulfate	0.390925	0.536793	0.219149	0.0243499	-0.0255233	260	488	0.693446	0.729655
Human gammaherpesvirus 4 (EBV).pbmc	X100001662	deoxycarnitine	0.939511	0.00220422	-0.0168692	-0.00187436	0.0657776	260	488	0.970483	0.0391994
Human gammaherpesvirus 4 (EBV).pbmc	X100001730	3,4-dihydroxybutyrate	0.0328178	0.0411779	0.562688	0.0625209	0.0453403	260	488	0.187775	0.168292
Human gammaherpesvirus 4 (EBV).pbmc	X100001731	indoleacetylglutamine	0.0236874	0.288602	-0.954172	-0.106019	0.0443955	260	488	0.155029	0.532335
Human gammaherpesvirus 4 (EBV).pbmc	X100001733	hexanoylglutamine	0.0512891	0.00378753	0.618713	0.0687459	0.083986	260	488	0.236001	0.0525404
Human gammaherpesvirus 4 (EBV).pbmc	X100001734	N6-acetyllysine	0.952655	0.188765	0.0136057	0.00151175	0.0256569	260	488	0.976802	0.41541
Human gammaherpesvirus 4 (EBV).pbmc	X100001739	dihomo-linolenate (20:3n3 or n6)	0.482347	0.28384	-0.23855	-0.0265055	0.0280049	260	488	0.752009	0.526104
Human gammaherpesvirus 4 (EBV).pbmc	X100001755	4-vinylphenol sulfate	0.4724	0.211674	-0.366368	-0.0407076	-0.0448333	260	488	0.743635	0.440764
Human gammaherpesvirus 4 (EBV).pbmc	X100001757	thymol sulfate	0.000586999	0.00734197	-1.76347	-0.195942	-0.0966575	260	488	0.0257497	0.0731038
Human gammaherpesvirus 4 (EBV).pbmc	X100001777	1-oleoyl-GPI (18:1)	0.471586	0.0157175	-0.273441	-0.0303823	0.0662993	260	488	0.743635	0.10773
Human gammaherpesvirus 4 (EBV).pbmc	X100001778	1-linoleoyl-GPI (18:2)*	0.891617	0.00150911	-0.0450477	-0.0050053	0.0872254	260	488	0.950865	0.0300907
Human gammaherpesvirus 4 (EBV).pbmc	X100001806	o-cresol sulfate	0.0569673	0.0239493	1.00163	0.111293	0.0837049	260	488	0.246393	0.125319
Human gammaherpesvirus 4 (EBV).pbmc	X100001810	dimethylarginine (SDMA + ADMA)	0.0391758	0.0138131	0.0894317	0.00993686	0.0482173	260	488	0.206222	0.102965
Human gammaherpesvirus 4 (EBV).pbmc	X100001851	N-acetylserine	0.907592	0.00314125	-0.0233996	-0.00259995	0.0681836	260	488	0.953363	0.0492128
Human gammaherpesvirus 4 (EBV).pbmc	X100001868	4-allylphenol sulfate	0.00282771	0.0317608	-0.929947	-0.103327	-0.0773335	260	488	0.0546628	0.147577
Human gammaherpesvirus 4 (EBV).pbmc	X100001869	1-stearoyl-2-arachidonoyl-GPC (18:0/20:4)	0.0407545	0.114742	-0.267257	-0.0296952	-0.023329	260	488	0.212764	0.306911
Human gammaherpesvirus 4 (EBV).pbmc	X100001870	1-palmitoyl-2-linoleoyl-GPE (16:0/18:2)	0.652761	0.00231657	0.0682834	0.00758705	0.0694711	260	488	0.845143	0.0401132
Human gammaherpesvirus 4 (EBV).pbmc	X100001882	glycosyl-N-stearoyl-sphingosine (d18:1/18:0)	0.922278	0.193858	-0.0267632	-0.00297369	-0.0293648	260	488	0.958703	0.421016
Human gammaherpesvirus 4 (EBV).pbmc	X100001925	cyclo(leu-pro)	0.556972	0.81762	0.282856	0.0314284	-0.007633	260	488	0.784496	0.902674
Human gammaherpesvirus 4 (EBV).pbmc	X100001946	cyclo(gly-pro)	0.15708	0.666611	0.70637	0.0784855	0.0158305	260	488	0.432464	0.818799
Human gammaherpesvirus 4 (EBV).pbmc	X100001950	bilirubin (E,E)*	0.0449353	0.560682	-0.437346	-0.048594	-0.0163976	260	488	0.223013	0.744592
Human gammaherpesvirus 4 (EBV).pbmc	X100001990	taurocholenate sulfate*	0.140441	0.0230796	0.465487	0.0517208	0.0632922	260	488	0.412545	0.123697
Human gammaherpesvirus 4 (EBV).pbmc	X100001992	androstenediol (3beta,17beta) disulfate (1)	0.437645	0.204831	-0.155039	-0.0172265	0.0408108	260	488	0.72173	0.433372
Human gammaherpesvirus 4 (EBV).pbmc	X100001993	pregnenediol disulfate (C21H34O8S2)*	0.100193	0.0454116	-0.459292	-0.0510325	0.0579822	260	488	0.343296	0.178927
Human gammaherpesvirus 4 (EBV).pbmc	X100001994	androstenediol (3beta,17beta) disulfate (2)	0.0160009	0.371098	-0.511023	-0.0567803	0.0269842	260	488	0.121701	0.602919
Human gammaherpesvirus 4 (EBV).pbmc	X100002017	5alpha-androstan-3alpha,17beta-diol disulfate	0.0250392	0.499724	-0.301289	-0.0334766	0.0264632	260	488	0.155029	0.701105
Human gammaherpesvirus 4 (EBV).pbmc	X100002021	5alpha-androstan-3beta,17alpha-diol disulfate	0.00202138	0.485095	-1.19606	-0.132896	-0.0291698	260	488	0.0537399	0.695409
Human gammaherpesvirus 4 (EBV).pbmc	X100002024	5alpha-androstan-3beta,17beta-diol monosulfate (2)	0.00521887	0.958396	-1.24441	-0.138268	-0.00196455	260	488	0.0643318	0.980753
Human gammaherpesvirus 4 (EBV).pbmc	X100002026	androstenediol (3alpha, 17alpha) monosulfate (2)	0.00299907	0.186459	-1.24764	-0.138627	-0.0402086	260	488	0.0546628	0.412212
Human gammaherpesvirus 4 (EBV).pbmc	X100002029	androstenediol (3beta,17beta) monosulfate (2)	0.380658	0.615922	-0.324507	-0.0360563	-0.0171909	260	488	0.688113	0.7839
Human gammaherpesvirus 4 (EBV).pbmc	X100002067	pregnenediol sulfate (C21H34O5S)*	0.00478691	0.885986	-0.586467	-0.065163	-0.00414395	260	488	0.0643318	0.932766
Human gammaherpesvirus 4 (EBV).pbmc	X100002070	2-hydroxyglutarate	0.100189	0.442265	-0.330615	-0.036735	-0.0178266	260	488	0.343296	0.664408
Human gammaherpesvirus 4 (EBV).pbmc	X100002094	gamma-CEHC	0.16461	0.179752	0.459855	0.051095	0.0309987	260	488	0.447576	0.405057
Human gammaherpesvirus 4 (EBV).pbmc	X100002106	sphingomyelin (d18:1/18:1, d18:2/18:0)	0.00559596	0.259845	-0.290759	-0.0323065	-0.0192303	260	488	0.064599	0.495243
Human gammaherpesvirus 4 (EBV).pbmc	X100002107	palmitoyl sphingomyelin (d18:1/16:0)	0.150378	0.174149	-0.123501	-0.0137224	0.0177733	260	488	0.428349	0.395138
Human gammaherpesvirus 4 (EBV).pbmc	X100002122	3-hydroxyhippurate	0.58936	0.0389801	-0.281762	-0.0313069	-0.0883058	260	488	0.798613	0.161314
Human gammaherpesvirus 4 (EBV).pbmc	X100002129	pregnenolone sulfate	0.00360192	0.713966	-1.32376	-0.147085	0.0122605	260	488	0.0591863	0.845423
Human gammaherpesvirus 4 (EBV).pbmc	X100002152	andro steroid monosulfate C19H28O6S (1)*	0.11087	0.973617	-0.766724	-0.0851915	0.00125347	260	488	0.355867	0.985437
Human gammaherpesvirus 4 (EBV).pbmc	X100002154	ergothioneine	0.0656393	0.353992	-0.495519	-0.0550576	0.032811	260	488	0.268415	0.586011
Human gammaherpesvirus 4 (EBV).pbmc	X100002196	13-HODE + 9-HODE	0.264381	0.74319	-0.512829	-0.056981	-0.0118571	260	488	0.559365	0.867055
Human gammaherpesvirus 4 (EBV).pbmc	X100002199	tridecenedioate (C13:1-DC)*	5.72449e-05	0.0196558	-0.503788	-0.0559764	-0.0576801	260	488	0.00674249	0.117019
Human gammaherpesvirus 4 (EBV).pbmc	X100002253	cinnamoylglycine	0.191443	0.496672	-0.621145	-0.0690161	0.0299673	260	488	0.473106	0.699808
Human gammaherpesvirus 4 (EBV).pbmc	X100002259	cis-4-decenoylcarnitine (C10:1)	0.772179	0.0013741	0.0808635	0.00898483	0.0762087	260	488	0.892959	0.0294606
Human gammaherpesvirus 4 (EBV).pbmc	X100002284	2S,3R-dihydroxybutyrate	0.444089	0.00515662	-0.0675841	-0.00750935	0.0625695	260	488	0.730514	0.0587836
Human gammaherpesvirus 4 (EBV).pbmc	X100002356	(16 or 17)-methylstearate (a19:0 or i19:0)	0.430356	0.255948	-0.0313743	-0.00348604	-0.0248107	260	488	0.72173	0.492438
Human gammaherpesvirus 4 (EBV).pbmc	X100002367	2R,3R-dihydroxybutyrate	0.178166	0.0818428	-0.391795	-0.0435328	0.0409089	260	488	0.452637	0.249432
Human gammaherpesvirus 4 (EBV).pbmc	X100002417	2,3-dihydroxyisovalerate	0.435007	0.881962	-0.0615517	-0.00683908	0.00493386	260	488	0.72173	0.932766
Human gammaherpesvirus 4 (EBV).pbmc	X100002466	cysteinylglycine disulfide*	0.910327	0.542409	0.0251444	0.00279383	-0.00944345	260	488	0.953363	0.732865
Human gammaherpesvirus 4 (EBV).pbmc	X100002500	formiminoglutamate	0.319888	0.00266589	0.321878	0.0357642	0.0733484	260	488	0.617262	0.0427843
Human gammaherpesvirus 4 (EBV).pbmc	X100002514	hydantoin-5-propionate	0.0213937	0.000147934	0.683	0.0758889	0.103446	260	488	0.143643	0.0105235
Human gammaherpesvirus 4 (EBV).pbmc	X100002528	sulfate*	0.698932	0.00598263	-0.11096	-0.0123289	0.0560678	260	488	0.850443	0.064534
Human gammaherpesvirus 4 (EBV).pbmc	X100002544	4-hydroxyglutamate	0.108785	0.439639	-0.0428128	-0.00475697	-0.022637	260	488	0.355867	0.661973
Human gammaherpesvirus 4 (EBV).pbmc	X100002613	pantoate	0.575585	0.0786769	0.297418	0.0330464	0.0699174	260	488	0.788121	0.244195
Human gammaherpesvirus 4 (EBV).pbmc	X100002679	gamma-carboxyglutamate	0.977057	0.0237475	-0.00729649	-0.000810721	0.0607976	260	488	0.98855	0.125319
Human gammaherpesvirus 4 (EBV).pbmc	X100002749	S-methylcysteine	1.14746e-05	0.00110819	-0.935762	-0.103974	-0.0596999	260	488	0.00251677	0.0289756
Human gammaherpesvirus 4 (EBV).pbmc	X100002761	androsterone glucuronide	0.00213648	0.884764	-0.817962	-0.0908847	-0.00579459	260	488	0.0537399	0.932766
Human gammaherpesvirus 4 (EBV).pbmc	X100002769	argininate*	0.549864	0.153152	-0.274444	-0.0304938	0.0479442	260	488	0.782606	0.366451
Human gammaherpesvirus 4 (EBV).pbmc	X100002784	2-oxoarginine*	0.800108	0.255882	0.0881609	0.00979566	0.0279352	260	488	0.907708	0.492438
Human gammaherpesvirus 4 (EBV).pbmc	X100002796	cis-4-decenoate (10:1n6)*	0.615891	0.412059	-0.149493	-0.0166103	0.0198914	260	488	0.811316	0.64542
Human gammaherpesvirus 4 (EBV).pbmc	X100002873	1-lignoceroyl-GPC (24:0)	0.110441	0.420334	-0.641098	-0.0712331	-0.0250573	260	488	0.355867	0.647728
Human gammaherpesvirus 4 (EBV).pbmc	X100002875	1-(1-enyl-palmitoyl)-GPC (P-16:0)*	0.147972	0.0069873	-0.402226	-0.0446918	-0.0547729	260	488	0.425176	0.0710573
Human gammaherpesvirus 4 (EBV).pbmc	X100002910	1-methyl-5-imidazoleacetate	0.593498	0.883666	-0.351242	-0.0390268	-0.00658815	260	488	0.798613	0.932766
Human gammaherpesvirus 4 (EBV).pbmc	X100002927	S-methylcysteine sulfoxide	0.000167827	5.10603e-06	-0.75588	-0.0839867	-0.0900614	260	488	0.015719	0.00111992
Human gammaherpesvirus 4 (EBV).pbmc	X100002953	16-hydroxypalmitate	0.0373025	0.705337	-0.697692	-0.0775213	-0.00882757	260	488	0.200922	0.841857
Human gammaherpesvirus 4 (EBV).pbmc	X100003000	1-(1-enyl-palmitoyl)-GPE (P-16:0)*	0.958342	0.320903	-0.0170999	-0.00189999	0.0214849	260	488	0.976802	0.549881
Human gammaherpesvirus 4 (EBV).pbmc	X100003001	1-(1-enyl-stearoyl)-GPE (P-18:0)*	0.365347	0.631656	0.309795	0.0344217	-0.0113485	260	488	0.675276	0.794702
Human gammaherpesvirus 4 (EBV).pbmc	X100003151	linoleoylcarnitine (C18:2)*	0.662084	0.29443	-0.107861	-0.0119845	0.0200519	260	488	0.847571	0.53518
Human gammaherpesvirus 4 (EBV).pbmc	X100003169	isoleucylglycine	0.00668671	0.0576469	1.2158	0.135089	0.0584384	260	488	0.0687477	0.20916
Human gammaherpesvirus 4 (EBV).pbmc	X100003258	2-O-methylascorbic acid	0.230976	0.035369	0.309164	0.0343515	0.0541938	260	488	0.528369	0.155152
Human gammaherpesvirus 4 (EBV).pbmc	X100003271	beta-citrylglutamate	0.0440213	0.125908	0.537616	0.0597352	0.0306656	260	488	0.222815	0.326171
Human gammaherpesvirus 4 (EBV).pbmc	X100003397	trimethylamine N-oxide	0.770112	0.254933	-0.132302	-0.0147002	-0.0405636	260	488	0.892137	0.492438
Human gammaherpesvirus 4 (EBV).pbmc	X100003432	dihydroferulate	0.0947327	0.545535	-0.875326	-0.0972584	-0.0201912	260	488	0.336941	0.735494
Human gammaherpesvirus 4 (EBV).pbmc	X100003473	alliin	0.00137927	0.0346154	-1.58498	-0.176109	-0.0741532	260	488	0.0412841	0.152865
Human gammaherpesvirus 4 (EBV).pbmc	X100003674	prolylglycine	0.710587	0.379273	-0.207697	-0.0230774	0.0308117	260	488	0.850443	0.610176
Human gammaherpesvirus 4 (EBV).pbmc	X100003901	2-stearoyl-GPE (18:0)*	0.858398	0.130009	0.0511646	0.00568496	0.0319592	260	488	0.929686	0.333699
Human gammaherpesvirus 4 (EBV).pbmc	X100004046	N-acetylcarnosine	0.0828066	0.0420051	-0.578501	-0.0642779	0.0629429	260	488	0.301032	0.168533
Human gammaherpesvirus 4 (EBV).pbmc	X100004059	histidine betaine (hercynine)*	0.0664919	0.238883	-1.04135	-0.115705	0.0493558	260	488	0.268415	0.473449
Human gammaherpesvirus 4 (EBV).pbmc	X100004083	glycohyocholate	0.0618924	0.351241	0.974723	0.108303	-0.0386396	260	488	0.259396	0.584892
Human gammaherpesvirus 4 (EBV).pbmc	X100004089	2-hydroxydecanoate	0.98971	0.0858823	-0.00401521	-0.000446134	-0.0392643	260	488	0.993276	0.259223
Human gammaherpesvirus 4 (EBV).pbmc	X100004112	3-methyl catechol sulfate (1)	0.0166869	0.00804598	-1.17021	-0.130023	-0.0982678	260	488	0.124772	0.0756322
Human gammaherpesvirus 4 (EBV).pbmc	X100004227	2-aminooctanoate	0.0206616	0.137639	-1.00038	-0.111153	-0.0442529	260	488	0.140158	0.343055
Human gammaherpesvirus 4 (EBV).pbmc	X100004243	gamma-CEHC glucuronide*	0.024815	0.0139269	0.922559	0.102507	0.0942536	260	488	0.155029	0.102965
Human gammaherpesvirus 4 (EBV).pbmc	X100004295	2-piperidinone	0.386307	0.330503	-0.35523	-0.03947	-0.0267038	260	488	0.692616	0.560492
Human gammaherpesvirus 4 (EBV).pbmc	X100004322	2-aminophenol sulfate	0.239383	0.61075	-0.585089	-0.0650099	-0.0202338	260	488	0.533947	0.781887
Human gammaherpesvirus 4 (EBV).pbmc	X100004328	sphingomyelin (d18:1/14:0, d16:1/16:0)*	0.000498758	0.266842	-0.202542	-0.0225047	-0.0184698	260	488	0.0252448	0.501664
Human gammaherpesvirus 4 (EBV).pbmc	X100004329	sphingomyelin (d18:2/16:0, d18:1/16:1)*	0.00220513	0.503396	-0.176763	-0.0196404	0.0102607	260	488	0.0537399	0.704755
Human gammaherpesvirus 4 (EBV).pbmc	X100004509	S-allylcysteine	0.00853824	0.00113848	-1.6331	-0.181456	-0.12857	260	488	0.0802594	0.0289756
Human gammaherpesvirus 4 (EBV).pbmc	X100004523	N-delta-acetylornithine	0.000269792	0.834253	-0.93857	-0.104286	-0.00527539	260	488	0.0168566	0.916111
Human gammaherpesvirus 4 (EBV).pbmc	X100004541	acisoga	0.601155	0.117621	-0.144411	-0.0160457	0.0394781	260	488	0.802353	0.310821
Human gammaherpesvirus 4 (EBV).pbmc	X100004542	2-aminoheptanoate	0.156108	0.664414	-0.549644	-0.0610716	-0.0118265	260	488	0.432261	0.818698
Human gammaherpesvirus 4 (EBV).pbmc	X100004561	N-formylanthranilic acid	0.100693	0.570113	-0.696491	-0.0773879	-0.0180371	260	488	0.343296	0.753282
Human gammaherpesvirus 4 (EBV).pbmc	X100004601	1H-indole-7-acetic acid	0.00850856	0.13655	-0.872748	-0.096972	-0.0553307	260	488	0.0802594	0.343055
Human gammaherpesvirus 4 (EBV).pbmc	X100004635	methionine sulfone	0.0548262	0.781233	-0.548445	-0.0609383	0.0077213	260	488	0.246393	0.88765
Human gammaherpesvirus 4 (EBV).pbmc	X100005350	1-linolenoyl-GPC (18:3)*	0.849539	0.19083	-0.0629504	-0.00699449	-0.0298761	260	488	0.929686	0.417164
Human gammaherpesvirus 4 (EBV).pbmc	X100005367	N-acetylalliin	0.00252035	0.193872	-1.71592	-0.190658	-0.0501428	260	488	0.0546628	0.421016
Human gammaherpesvirus 4 (EBV).pbmc	X100005372	1-(1-enyl-oleoyl)-GPE (P-18:1)*	0.666302	0.509515	0.143111	0.0159012	0.014169	260	488	0.848192	0.709002
Human gammaherpesvirus 4 (EBV).pbmc	X100005373	fructosyllysine	0.41529	0.416856	0.125116	0.0139018	0.0183559	260	488	0.713195	0.64542
Human gammaherpesvirus 4 (EBV).pbmc	X100005384	O-sulfo-tyrosine	0.560286	0.057357	-0.136052	-0.0151169	0.0501478	260	488	0.784496	0.20916
Human gammaherpesvirus 4 (EBV).pbmc	X100005403	etiocholanolone glucuronide	0.197769	0.867734	-0.617189	-0.0685765	0.00693421	260	488	0.480193	0.932766
Human gammaherpesvirus 4 (EBV).pbmc	X100005418	17alpha-hydroxypregnanolone glucuronide	0.449605	0.993783	-0.393488	-0.0437209	-0.000320692	260	488	0.730514	0.993783
Human gammaherpesvirus 4 (EBV).pbmc	X100005818	N-acetyl-S-allyl-cysteine	0.46935	0.226139	-0.344764	-0.0383071	-0.0358176	260	488	0.743635	0.456441
Human gammaherpesvirus 4 (EBV).pbmc	X100005850	3-methylglutarylcarnitine (2)	0.804816	0.621277	-0.035146	-0.00390512	0.0194475	260	488	0.909912	0.788142
Human gammaherpesvirus 4 (EBV).pbmc	X100005986	sphingomyelin (d18:1/24:1, d18:2/24:0)*	0.233841	0.0547668	0.0159244	0.00176937	0.0277043	260	488	0.532089	0.205923
Human gammaherpesvirus 4 (EBV).pbmc	X100006051	myristoleoylcarnitine (C14:1)*	0.658372	0.081452	0.125026	0.0138918	0.0400025	260	488	0.845143	0.249432
Human gammaherpesvirus 4 (EBV).pbmc	X100006115	arabonate/xylonate	0.943553	0.21999	0.0192179	0.00213532	0.0350349	260	488	0.973131	0.450089
Human gammaherpesvirus 4 (EBV).pbmc	X100006116	methyl-4-hydroxybenzoate sulfate	0.418727	0.00114493	0.480544	0.0533938	0.151012	260	488	0.713788	0.0289756
Human gammaherpesvirus 4 (EBV).pbmc	X100006125	vanillic alcohol sulfate	0.173594	0.795892	0.851367	0.0945964	0.0104932	260	488	0.452637	0.896591
Human gammaherpesvirus 4 (EBV).pbmc	X100006129	vanillactate	0.880483	0.14651	0.0453371	0.00503746	0.051148	260	488	0.942045	0.354426
Human gammaherpesvirus 4 (EBV).pbmc	X100006171	eugenol sulfate	0.315332	0.413614	-0.501436	-0.0557151	-0.0273209	260	488	0.617227	0.64542
Human gammaherpesvirus 4 (EBV).pbmc	X100006190	2-acetamidophenol sulfate	0.724719	0.0727813	-0.185357	-0.0205952	-0.0682089	260	488	0.862324	0.23361
Human gammaherpesvirus 4 (EBV).pbmc	X100006191	p-cresol glucuronide*	0.00763111	0.142436	1.43852	0.159836	-0.07028	260	488	0.0753049	0.349712
Human gammaherpesvirus 4 (EBV).pbmc	X100006290	sphingomyelin (d18:1/20:0, d16:1/22:0)*	0.118147	0.389224	-0.308434	-0.0342704	-0.0149168	260	488	0.373754	0.624657
Human gammaherpesvirus 4 (EBV).pbmc	X100006292	sphingomyelin (d18:1/20:1, d18:2/20:0)*	0.0726915	0.0512541	-0.324736	-0.0360818	-0.0339885	260	488	0.279713	0.199557
Human gammaherpesvirus 4 (EBV).pbmc	X100006293	sphingomyelin (d18:1/20:2, d18:2/20:1, d16:1/22:2)*	0.0160911	0.301063	-0.127234	-0.0141372	0.0190177	260	488	0.121701	0.536409
Human gammaherpesvirus 4 (EBV).pbmc	X100006294	behenoyl sphingomyelin (d18:1/22:0)*	0.361956	0.521274	-0.111227	-0.0123586	0.010204	260	488	0.670894	0.719074
Human gammaherpesvirus 4 (EBV).pbmc	X100006295	sphingomyelin (d18:1/22:1, d18:2/22:0, d16:1/24:1)*	0.0576819	0.204684	-0.256418	-0.0284908	-0.0198854	260	488	0.246393	0.433372
Human gammaherpesvirus 4 (EBV).pbmc	X100006296	sphingomyelin (d18:1/22:2, d18:2/22:1, d16:1/24:2)*	0.0705529	0.201959	-0.109447	-0.0121607	0.0218072	260	488	0.274213	0.432088
Human gammaherpesvirus 4 (EBV).pbmc	X100006298	lignoceroyl sphingomyelin (d18:1/24:0)	0.43496	0.436288	-0.161013	-0.0178904	0.0140716	260	488	0.72173	0.659948
Human gammaherpesvirus 4 (EBV).pbmc	X100006314	sphingomyelin (d17:1/16:0, d18:1/15:0, d16:1/17:0)*	0.0184944	0.611064	-0.156679	-0.0174088	-0.00897198	260	488	0.132852	0.781887
Human gammaherpesvirus 4 (EBV).pbmc	X100006361	dopamine 3-O-sulfate	0.57197	0.92133	-0.209473	-0.0232748	-0.00277477	260	488	0.787508	0.954701
Human gammaherpesvirus 4 (EBV).pbmc	X100006363	daidzein sulfate (2)	0.967673	0.434028	0.050365	0.00559612	0.0265715	260	488	0.983047	0.659253
Human gammaherpesvirus 4 (EBV).pbmc	X100006367	3-hydroxyhexanoate	0.288126	0.680763	-0.312513	-0.0347236	0.00995634	260	488	0.592459	0.828598
Human gammaherpesvirus 4 (EBV).pbmc	X100006378	N-acetylkynurenine (2)	0.552422	0.113108	0.242458	0.0269397	0.0592183	260	488	0.782606	0.305022
Human gammaherpesvirus 4 (EBV).pbmc	X100006379	C-glycosyltryptophan	0.212216	0.00930138	0.268764	0.0298627	0.0664907	260	488	0.503866	0.0808613
Human gammaherpesvirus 4 (EBV).pbmc	X100006430	arabitol/xylitol	0.45769	0.00845572	0.16598	0.0184422	0.0657024	260	488	0.732749	0.0783643
Human gammaherpesvirus 4 (EBV).pbmc	X100006435	N-acetylglucosamine/N-acetylgalactosamine	0.212846	0.00701934	0.363461	0.0403845	0.0650866	260	488	0.503866	0.0710573
Human gammaherpesvirus 4 (EBV).pbmc	X100006614	adipoylcarnitine (C6-DC)	0.551088	0.000484162	0.192702	0.0214113	0.108913	260	488	0.782606	0.0199111
Human gammaherpesvirus 4 (EBV).pbmc	X100006641	glycochenodeoxycholate 3-sulfate	0.258712	0.0185202	0.414282	0.0460313	0.0756392	260	488	0.554504	0.114539
Human gammaherpesvirus 4 (EBV).pbmc	X100006644	taurodeoxycholic acid 3-sulfate	0.533088	0.966899	0.349357	0.0388174	-0.00167286	260	488	0.77107	0.983338
Human gammaherpesvirus 4 (EBV).pbmc	X100006651	trans-3,4-methyleneheptanoate	0.449633	0.728362	-0.476252	-0.0529169	-0.0123305	260	488	0.730514	0.857356
Human gammaherpesvirus 4 (EBV).pbmc	X100006726	linoleoyl ethanolamide	0.103135	0.346562	-0.0765386	-0.00850429	0.02917	260	488	0.346238	0.58025
Human gammaherpesvirus 4 (EBV).pbmc	X100008903	1,2-dilinoleoyl-GPC (18:2/18:2)	0.599701	0.554349	-0.196418	-0.0218242	-0.0122488	260	488	0.802039	0.742147
Human gammaherpesvirus 4 (EBV).pbmc	X100008904	1-stearoyl-2-oleoyl-GPC (18:0/18:1)	0.485596	0.169039	-0.164787	-0.0183096	0.0236798	260	488	0.75359	0.387552
Human gammaherpesvirus 4 (EBV).pbmc	X100008914	1-palmitoyl-2-arachidonoyl-GPC (16:0/20:4n6)	0.00606856	0.28882	-0.34613	-0.0384589	-0.0151706	260	488	0.0685688	0.532335
Human gammaherpesvirus 4 (EBV).pbmc	X100008915	1-palmitoyl-2-docosahexaenoyl-GPC (16:0/22:6)	0.0112567	0.202254	0.0193696	0.00215218	0.0226732	260	488	0.0967027	0.432088
Human gammaherpesvirus 4 (EBV).pbmc	X100008916	1-stearoyl-2-docosahexaenoyl-GPC (18:0/22:6)	0.53011	0.302112	-0.0241039	-0.00267821	0.0213215	260	488	0.77107	0.536409
Human gammaherpesvirus 4 (EBV).pbmc	X100008919	1-(1-enyl-stearoyl)-2-oleoyl-GPE (P-18:0/18:1)	0.235018	0.198202	-0.34709	-0.0385655	-0.0270187	260	488	0.532089	0.427597
Human gammaherpesvirus 4 (EBV).pbmc	X100008920	sphingomyelin (d18:1/17:0, d17:1/18:0, d19:1/16:0)	0.0298022	0.306164	-0.0670167	-0.0074463	-0.0179116	260	488	0.176665	0.538848
Human gammaherpesvirus 4 (EBV).pbmc	X100008921	1-palmitoyl-2-stearoyl-GPC (16:0/18:0)	0.5916	0.494723	-0.118281	-0.0131424	0.0113546	260	488	0.798613	0.699808
Human gammaherpesvirus 4 (EBV).pbmc	X100008928	2-hydroxybutyrate/2-hydroxyisobutyrate	0.209846	0.0594422	0.339184	0.0376871	0.035341	260	488	0.502104	0.210285
Human gammaherpesvirus 4 (EBV).pbmc	X100008930	oleate/vaccenate (18:1)	0.607104	0.104752	0.170657	0.0189618	0.0393824	260	488	0.806571	0.290913
Human gammaherpesvirus 4 (EBV).pbmc	X100008954	palmitoyl dihydrosphingomyelin (d18:0/16:0)*	0.105249	0.100954	-0.00563423	-0.000626026	0.0293714	260	488	0.349766	0.285098
Human gammaherpesvirus 4 (EBV).pbmc	X100008955	tricosanoyl sphingomyelin (d18:1/23:0)*	0.324084	0.835359	-0.16356	-0.0181733	-0.00380197	260	488	0.621713	0.916111
Human gammaherpesvirus 4 (EBV).pbmc	X100008956	sphingomyelin (d18:2/23:0, d18:1/23:1, d17:1/24:1)*	0.0199691	0.597547	-0.27828	-0.03092	-0.0100798	260	488	0.136871	0.773518
Human gammaherpesvirus 4 (EBV).pbmc	X100008957	sphingomyelin (d18:2/24:1, d18:1/24:2)*	0.609219	0.0604021	-0.0924838	-0.010276	0.0275554	260	488	0.806571	0.212538
Human gammaherpesvirus 4 (EBV).pbmc	X100008976	1-stearoyl-2-linoleoyl-GPE (18:0/18:2)*	0.598839	0.0173698	0.133156	0.0147951	0.0530397	260	488	0.802039	0.114539
Human gammaherpesvirus 4 (EBV).pbmc	X100008977	1-stearoyl-2-arachidonoyl-GPE (18:0/20:4)	0.7089	0.0906026	0.0809814	0.00899793	0.030993	260	488	0.850443	0.268543
Human gammaherpesvirus 4 (EBV).pbmc	X100008980	1-stearoyl-2-linoleoyl-GPC (18:0/18:2)*	0.269761	0.186686	-0.173805	-0.0193117	0.0175616	260	488	0.567741	0.412212
Human gammaherpesvirus 4 (EBV).pbmc	X100008985	1-palmitoyl-2-dihomo-linolenoyl-GPC (16:0/20:3n3 or 6)*	0.0551983	0.0186257	-0.37985	-0.0422055	-0.0359636	260	488	0.246393	0.114539
Human gammaherpesvirus 4 (EBV).pbmc	X100008990	1-palmitoyl-2-arachidonoyl-GPE (16:0/20:4)*	0.797684	0.0418382	0.0566626	0.00629584	0.039516	260	488	0.907708	0.168533
Human gammaherpesvirus 4 (EBV).pbmc	X100008991	1-palmitoyl-2-docosahexaenoyl-GPE (16:0/22:6)*	0.114004	0.00337338	0.356941	0.0396602	0.0644436	260	488	0.362388	0.0506847
Human gammaherpesvirus 4 (EBV).pbmc	X100008992	1-stearoyl-2-docosahexaenoyl-GPE (18:0/22:6)*	0.656341	0.0700326	0.1292	0.0143556	0.041378	260	488	0.845143	0.230705
Human gammaherpesvirus 4 (EBV).pbmc	X100008993	1-palmitoyl-2-arachidonoyl-GPI (16:0/20:4)*	0.696307	0.458851	-0.183137	-0.0203486	-0.017822	260	488	0.850443	0.673937
Human gammaherpesvirus 4 (EBV).pbmc	X100008994	1-stearoyl-2-linoleoyl-GPI (18:0/18:2)	0.491339	0.011069	-0.174435	-0.0193817	0.0538383	260	488	0.757145	0.0899187
Human gammaherpesvirus 4 (EBV).pbmc	X100008998	gamma-tocopherol/beta-tocopherol	0.619939	0.354679	-0.19363	-0.0215145	0.027596	260	488	0.81259	0.586011
Human gammaherpesvirus 4 (EBV).pbmc	X100008999	1-(1-enyl-stearoyl)-2-arachidonoyl-GPE (P-18:0/20:4)*	0.000191112	0.00138068	-0.677691	-0.075299	-0.0605975	260	488	0.015719	0.0294606
Human gammaherpesvirus 4 (EBV).pbmc	X100009002	1-(1-enyl-palmitoyl)-2-arachidonoyl-GPE (P-16:0/20:4)*	0.00120002	0.0150345	-0.623259	-0.069251	-0.0451074	260	488	0.0412841	0.106373
Human gammaherpesvirus 4 (EBV).pbmc	X100009007	1-(1-enyl-palmitoyl)-2-oleoyl-GPC (P-16:0/18:1)*	0.209827	0.651661	-0.236886	-0.0263206	0.0083395	260	488	0.502104	0.810572
Human gammaherpesvirus 4 (EBV).pbmc	X100009009	1-(1-enyl-palmitoyl)-2-linoleoyl-GPC (P-16:0/18:2)*	0.00244375	0.116579	-0.667737	-0.074193	-0.0311006	260	488	0.0546628	0.310562
Human gammaherpesvirus 4 (EBV).pbmc	X100009014	1-(1-enyl-palmitoyl)-2-arachidonoyl-GPC (P-16:0/20:4)*	0.0012502	0.0222168	-0.638797	-0.0709775	-0.0410137	260	488	0.0412841	0.122247
Human gammaherpesvirus 4 (EBV).pbmc	X100009025	sphingomyelin (d18:1/21:0, d17:1/22:0, d16:1/23:0)*	0.0119859	0.163156	-0.263149	-0.0292388	-0.0283006	260	488	0.100735	0.380698
Human gammaherpesvirus 4 (EBV).pbmc	X100009026	behenoyl dihydrosphingomyelin (d18:0/22:0)*	0.0286154	0.614737	-0.191574	-0.0212859	0.0110998	260	488	0.171172	0.7839
Human gammaherpesvirus 4 (EBV).pbmc	X100009027	sphingomyelin (d18:0/18:0, d19:0/17:0)*	0.00264917	0.446924	-0.225004	-0.0250004	0.0186258	260	488	0.0546628	0.668892
Human gammaherpesvirus 4 (EBV).pbmc	X100009030	lactosyl-N-palmitoyl-sphingosine (d18:1/16:0)	0.175301	0.0961826	0.111839	0.0124266	0.0300136	260	488	0.452637	0.281281
Human gammaherpesvirus 4 (EBV).pbmc	X100009038	myristoyl dihydrosphingomyelin (d18:0/14:0)*	0.00234172	0.344453	-0.238955	-0.0265505	-0.0175772	260	488	0.0546628	0.579668
Human gammaherpesvirus 4 (EBV).pbmc	X100009042	5-hydroxyindole sulfate	0.160082	0.468822	-0.587498	-0.0652776	-0.0244149	260	488	0.438891	0.683622
Human gammaherpesvirus 4 (EBV).pbmc	X100009045	phenylacetylglutamate	0.399108	0.788176	0.402312	0.0447014	0.0107466	260	488	0.700302	0.891099
Human gammaherpesvirus 4 (EBV).pbmc	X100009066	1-palmitoyl-2-oleoyl-GPI (16:0/18:1)*	0.672854	0.548796	-0.140966	-0.0156629	0.0151161	260	488	0.850443	0.736955
Human gammaherpesvirus 4 (EBV).pbmc	X100009069	1-(1-enyl-palmitoyl)-2-linoleoyl-GPE (P-16:0/18:2)*	0.00642542	0.00869092	-0.844878	-0.0938754	-0.0685027	260	488	0.0686417	0.0793661
Human gammaherpesvirus 4 (EBV).pbmc	X100009130	1-oleoyl-2-docosahexaenoyl-GPC (18:1/22:6)*	0.335154	0.658767	0.140608	0.0156232	0.00733549	260	488	0.633711	0.816325
Human gammaherpesvirus 4 (EBV).pbmc	X100009131	1-linoleoyl-2-arachidonoyl-GPC (18:2/20:4n6)*	0.00420576	0.0178886	-1.0053	-0.1117	-0.0521688	260	488	0.0643318	0.114539
Human gammaherpesvirus 4 (EBV).pbmc	X100009139	1-myristoyl-2-arachidonoyl-GPC (14:0/20:4)*	0.0132185	0.0198229	-0.693504	-0.0770561	-0.0491171	260	488	0.10738	0.117019
Human gammaherpesvirus 4 (EBV).pbmc	X100009162	1-(1-enyl-palmitoyl)-2-palmitoyl-GPC (P-16:0/16:0)*	0.48913	0.378014	-0.142581	-0.0158423	0.0167913	260	488	0.755511	0.60964
Human gammaherpesvirus 4 (EBV).pbmc	X100009217	1,2-dilinoleoyl-GPE (18:2/18:2)*	0.512527	0.320616	0.346368	0.0384854	-0.0348801	260	488	0.764724	0.549881
Human gammaherpesvirus 4 (EBV).pbmc	X100009232	thioproline	0.036321	0.00338925	-0.528462	-0.058718	-0.0480278	260	488	0.200834	0.0506847
Human gammaherpesvirus 4 (EBV).pbmc	X100009233	palmitoylcholine	0.273038	0.000700109	0.607242	0.0674714	0.116471	260	488	0.570271	0.0225387
Human gammaherpesvirus 4 (EBV).pbmc	X100009264	glycochenodeoxycholate glucuronide (1)	0.374066	0.473079	0.357161	0.0396846	0.0229436	260	488	0.679388	0.684785
Human gammaherpesvirus 4 (EBV).pbmc	X100009272	glycosyl-N-palmitoyl-sphingosine (d18:1/16:0)	0.913507	0.303259	-0.028611	-0.003179	0.0213909	260	488	0.953363	0.536409
Human gammaherpesvirus 4 (EBV).pbmc	X100009329	ascorbic acid 2-sulfate	0.853219	0.275022	-0.0667347	-0.00741496	0.04617	260	488	0.929686	0.514892
Human gammaherpesvirus 4 (EBV).pbmc	X100009343	1-linoleoyl-2-linolenoyl-GPC (18:2/18:3)*	0.663416	0.688717	-0.171118	-0.0190131	0.0105494	260	488	0.847626	0.831932
Human gammaherpesvirus 4 (EBV).pbmc	X100009394	hexadecadienoate (16:2n6)	0.902073	0.0252538	-0.0457198	-0.00507997	0.0617289	260	488	0.953363	0.127749
Human gammaherpesvirus 4 (EBV).pbmc	X100009406	palmitoleoylcarnitine (C16:1)*	0.911249	0.393053	-0.0290309	-0.00322566	0.0199789	260	488	0.953363	0.629268
Human gammaherpesvirus 4 (EBV).pbmc	X100010896	2'-O-methyluridine	0.968107	0.702303	-0.0140779	-0.00156422	-0.0090335	260	488	0.983047	0.840577
Human gammaherpesvirus 4 (EBV).pbmc	X100010922	linoleoyl-arachidonoyl-glycerol (18:2/20:4) [1]*	0.262507	0.912324	-0.332689	-0.0369654	-0.00334274	260	488	0.559365	0.949856
Human gammaherpesvirus 4 (EBV).pbmc	X100010941	linoleoyl-linoleoyl-glycerol (18:2/18:2) [1]*	0.57208	0.314263	-0.239419	-0.0266021	0.0326574	260	488	0.787508	0.544958
Human gammaherpesvirus 4 (EBV).pbmc	X100010955	perfluorooctanesulfonate (PFOS)	0.371623	0.119404	-0.221939	-0.0246599	-0.0612042	260	488	0.679388	0.31302
Human gammaherpesvirus 4 (EBV).pbmc	X100015609	N-palmitoyl-sphingadienine (d18:2/16:0)*	0.516483	0.537342	-0.0472322	-0.00524802	0.0112893	260	488	0.76558	0.729655
Human gammaherpesvirus 4 (EBV).pbmc	X100015620	lactosyl-N-nervonoyl-sphingosine (d18:1/24:1)*	0.91199	0.254243	-0.0265479	-0.00294977	0.0234241	260	488	0.953363	0.492438
Human gammaherpesvirus 4 (EBV).pbmc	X100015637	2-hydroxybehenate	0.235316	0.293922	0.0922833	0.0102537	0.0220707	260	488	0.532089	0.53518
Human gammaherpesvirus 4 (EBV).pbmc	X100015745	glycosyl ceramide (d18:2/24:1, d18:1/24:2)*	0.818271	0.67284	0.0589893	0.00655437	0.0101115	260	488	0.920479	0.822915
Human gammaherpesvirus 4 (EBV).pbmc	X100015786	sphingomyelin (d18:0/20:0, d16:0/22:0)*	0.00126933	0.841352	-0.371771	-0.0413079	-0.00454819	260	488	0.0412841	0.919617
Human gammaherpesvirus 4 (EBV).pbmc	X100015787	sphingomyelin (d18:1/19:0, d19:1/18:0)*	0.00324894	0.0927869	-0.362653	-0.0402948	-0.0343575	260	488	0.056258	0.272561
Human gammaherpesvirus 4 (EBV).pbmc	X100015788	sphingomyelin (d18:2/18:1)*	0.00442004	0.859561	-0.252229	-0.0280255	-0.00325127	260	488	0.0643318	0.929748
Human gammaherpesvirus 4 (EBV).pbmc	X100015789	sphingomyelin (d18:2/24:2)*	0.169059	0.222267	-0.260844	-0.0289826	0.0221323	260	488	0.452637	0.452791
Human gammaherpesvirus 4 (EBV).pbmc	X100015790	sphingomyelin (d18:2/21:0, d16:2/23:0)*	0.0268792	0.250402	-0.149014	-0.0165571	-0.023101	260	488	0.163352	0.49037
Human gammaherpesvirus 4 (EBV).pbmc	X100015791	sphingomyelin (d18:2/23:1)*	0.299433	0.59836	0.0513087	0.00570097	0.00990321	260	488	0.602529	0.773518
Human gammaherpesvirus 4 (EBV).pbmc	X100015792	sphingomyelin (d18:1/25:0, d19:0/24:1, d20:1/23:0, d19:1/24:0)*	0.00646103	0.0700124	-0.259556	-0.0288395	-0.0385881	260	488	0.0686417	0.230705
Human gammaherpesvirus 4 (EBV).pbmc	X100015793	sphingomyelin (d17:2/16:0, d18:2/15:0)*	0.00307374	0.234573	-0.374913	-0.041657	-0.0246528	260	488	0.0546628	0.466693
Human gammaherpesvirus 4 (EBV).pbmc	X100015834	lignoceroylcarnitine (C24)*	0.564636	0.52435	-0.0143691	-0.00159656	0.0134726	260	488	0.787141	0.721805
Human gammaherpesvirus 4 (EBV).pbmc	X100015835	cerotoylcarnitine (C26)*	0.136176	0.352002	0.0222118	0.00246798	0.0224543	260	488	0.407289	0.584892
Human gammaherpesvirus 4 (EBV).pbmc	X100015836	ximenoylcarnitine (C26:1)*	0.858547	0.447935	0.0530253	0.0058917	0.0182383	260	488	0.929686	0.668892
Human gammaherpesvirus 4 (EBV).pbmc	X100015837	arachidonoylcarnitine (C20:4)	0.704409	0.456792	-0.106723	-0.0118581	-0.0176142	260	488	0.850443	0.673921
Human gammaherpesvirus 4 (EBV).pbmc	X100015840	dihomo-linolenoylcarnitine (C20:3n3 or 6)*	0.696358	0.300814	-0.110966	-0.0123296	-0.0238477	260	488	0.850443	0.536409
Human gammaherpesvirus 4 (EBV).pbmc	X100015882	glycosyl ceramide (d18:1/20:0, d16:1/22:0)*	0.689147	0.118927	-0.119625	-0.0132917	-0.0372075	260	488	0.850443	0.313017
Human gammaherpesvirus 4 (EBV).pbmc	X100015965	ethyl alpha-glucopyranoside	0.64118	0.694188	0.25346	0.0281623	0.0147424	260	488	0.835439	0.835071
Human gammaherpesvirus 4 (EBV).pbmc	X100015966	carotene diol (1)	0.00647067	0.0899403	-0.444451	-0.0493835	-0.0453651	260	488	0.0686417	0.267786
Human gammaherpesvirus 4 (EBV).pbmc	X100015967	carotene diol (2)	0.0379684	0.0316626	-0.400564	-0.0445072	-0.058338	260	488	0.201477	0.147577
Human gammaherpesvirus 4 (EBV).pbmc	X100015971	cortolone glucuronide (1)	0.783316	0.314196	-0.131947	-0.0146608	0.0382621	260	488	0.897948	0.544958
Human gammaherpesvirus 4 (EBV).pbmc	X100016038	(N(1) + N(8))-acetylspermidine	0.000544306	0.0045736	0.889969	0.0988854	0.0607215	260	488	0.0255824	0.0557302
Human gammaherpesvirus 4 (EBV).pbmc	X100019892	2-hydroxyarachidate*	0.570938	0.753106	0.25741	0.0286011	-0.00824678	260	488	0.787508	0.871569
Human gammaherpesvirus 4 (EBV).pbmc	X100019968	lyxonate	0.382798	0.668229	0.34108	0.0378977	0.0143428	260	488	0.688992	0.818799
Human gammaherpesvirus 4 (EBV).pbmc	X100019972	dodecenedioate (C12:1-DC)*	0.280927	0.88953	0.153837	0.017093	-0.00432595	260	488	0.581289	0.933509
Human gammaherpesvirus 4 (EBV).pbmc	X100019984	glucuronide of C12H22O4 (1)*	0.832707	0.801813	-0.126649	-0.0140721	0.00880449	260	488	0.929407	0.896591
Human gammaherpesvirus 4 (EBV).pbmc	X100019990	glucuronide of C10H18O2 (1)*	0.176006	0.755963	-0.70568	-0.0784089	-0.0113823	260	488	0.452637	0.871569
Human gammaherpesvirus 4 (EBV).pbmc	X100020014	glucuronide of C10H18O2 (7)*	0.777123	0.706239	-0.152258	-0.0169175	-0.01575	260	488	0.8971	0.841857
Human gammaherpesvirus 4 (EBV).pbmc	X100020015	glucuronide of C10H18O2 (8)*	0.494556	0.42997	-0.379194	-0.0421326	-0.0313538	260	488	0.758549	0.658423
Human gammaherpesvirus 4 (EBV).pbmc	X100020203	3-hydroxystachydrine*	6.14817e-05	0.678758	-2.01772	-0.224191	-0.0189405	260	488	0.00674249	0.828598
Human gammaherpesvirus 4 (EBV).pbmc	X100020204	N-acetyl-2-aminooctanoate*	0.404838	0.14433	-0.292121	-0.0324578	-0.0379022	260	488	0.70101	0.351738
Human gammaherpesvirus 4 (EBV).pbmc	X100020205	hydroxyasparagine**	0.978034	0.0722588	-0.00591388	-0.000657098	0.0480362	260	488	0.98855	0.23361
Human gammaherpesvirus 4 (EBV).pbmc	X100020207	genistein sulfate*	0.766575	0.683328	0.165192	0.0183546	0.0153901	260	488	0.891177	0.829576
Human gammaherpesvirus 4 (EBV).pbmc	X100020208	perfluorooctanoate (PFOA)	0.446606	0.775751	-0.166852	-0.0185391	-0.00962118	260	488	0.730514	0.886187
Human gammaherpesvirus 4 (EBV).pbmc	X100020211	3-hydroxybutyroylglycine**	0.373018	0.491129	-0.285179	-0.0316866	0.0205183	260	488	0.679388	0.697976
Human gammaherpesvirus 4 (EBV).pbmc	X100020214	glyco-beta-muricholate**	0.00867651	0.0161137	0.968896	0.107655	-0.0997418	260	488	0.0804105	0.109307
Human gammaherpesvirus 4 (EBV).pbmc	X100020217	N,N,N-trimethyl-alanylproline betaine (TMAP)	0.507279	0.00254893	0.208617	0.0231797	0.0744437	260	488	0.764724	0.0419299
Human gammaherpesvirus 4 (EBV).pbmc	X100020219	3-formylindole	0.109468	0.105191	-0.433685	-0.0481872	-0.034014	260	488	0.355867	0.290913
Human gammaherpesvirus 4 (EBV).pbmc	X100020262	glutamine conjugate of C6H10O2 (2)*	0.371505	0.0311125	0.319554	0.035506	0.0767602	260	488	0.679388	0.147281
Human gammaherpesvirus 4 (EBV).pbmc	X100020272	dihydroferulic acid sulfate	0.700183	0.824101	0.178924	0.0198805	0.00831804	260	488	0.850443	0.906787
Human gammaherpesvirus 4 (EBV).pbmc	X100020276	sphingomyelin (d17:1/14:0, d16:1/15:0)*	0.13029	0.0577362	-0.442605	-0.0491783	-0.0470177	260	488	0.40061	0.20916
Human gammaherpesvirus 4 (EBV).pbmc	X100020343	tetradecadienoate (14:2)*	0.436894	0.106843	-0.263397	-0.0292664	0.0415305	260	488	0.72173	0.294153
Human gammaherpesvirus 4 (EBV).pbmc	X100020361	3-amino-2-piperidone	0.21288	0.375895	0.295872	0.0328747	0.0190348	260	488	0.503866	0.607713
Human gammaherpesvirus 4 (EBV).pbmc	X100020371	N,N-dimethylalanine	0.402624	0.536759	-0.438319	-0.0487021	-0.0263823	260	488	0.70101	0.729655
Human gammaherpesvirus 4 (EBV).pbmc	X100020372	3-indoleglyoxylic acid	0.457531	0.139278	0.242764	0.0269738	0.0407952	260	488	0.732749	0.34324
Human gammaherpesvirus 4 (EBV).pbmc	X100020377	ethyl beta-glucopyranoside	0.144158	0.75898	-0.866021	-0.0962245	-0.0125862	260	488	0.419716	0.871569
Human gammaherpesvirus 4 (EBV).pbmc	X100020378	2-hydroxysebacate	0.924371	0.493094	0.0432799	0.00480888	0.0242691	260	488	0.959363	0.699259
Human gammaherpesvirus 4 (EBV).pbmc	X100020409	ascorbic acid 3-sulfate*	0.557443	0.0624181	0.179194	0.0199105	0.0578202	260	488	0.784496	0.216164
Human gammaherpesvirus 4 (EBV).pbmc	X100020414	6-bromotryptophan	0.00151309	0.0294015	-0.868096	-0.0964551	-0.0529747	260	488	0.0432876	0.142251
Human gammaherpesvirus 4 (EBV).pbmc	X100020416	delta-CEHC	0.337258	0.231939	0.4399	0.0488778	0.0380113	260	488	0.635862	0.463879
Human gammaherpesvirus 4 (EBV).pbmc	X100020491	glucuronide of piperine metabolite C17H21NO3 (3)*	0.0579824	7.61968e-06	-0.851266	-0.0945851	-0.159864	260	488	0.246393	0.00125344
Human gammaherpesvirus 4 (EBV).pbmc	X100020492	glucuronide of piperine metabolite C17H21NO3 (4)*	0.0178002	9.16625e-07	-1.17253	-0.130281	-0.176789	260	488	0.130139	0.000603139
Human gammaherpesvirus 4 (EBV).pbmc	X100020493	glucuronide of piperine metabolite C17H21NO3 (5)*	0.00495502	0.00068705	-1.31412	-0.146013	-0.122977	260	488	0.0643318	0.0225387
Human gammaherpesvirus 4 (EBV).pbmc	X100020496	sulfate of piperine metabolite C16H19NO3 (2)*	0.00766783	4.90188e-05	-1.0834	-0.120377	-0.144658	260	488	0.0753049	0.00537573
Human gammaherpesvirus 4 (EBV).pbmc	X100020497	sulfate of piperine metabolite C16H19NO3 (3)*	0.0270599	0.000159932	-0.992623	-0.110291	-0.134662	260	488	0.163352	0.0105235
Human gammaherpesvirus 4 (EBV).pbmc	X100020504	sulfate of piperine metabolite C18H21NO3 (3)*	0.00460619	0.00047047	-1.31029	-0.145588	-0.121026	260	488	0.0643318	0.0199111
Human gammaherpesvirus 4 (EBV).pbmc	X100020519	(2,4 or 2,5)-dimethylphenol sulfate	0.253442	0.644823	0.49393	0.0548811	0.0103946	260	488	0.548569	0.803586
Human gammaherpesvirus 4 (EBV).pbmc	X100020536	4-ethylcatechol sulfate	0.992582	0.0318478	0.00482515	0.000536128	-0.076623	260	488	0.993398	0.147577
Human gammaherpesvirus 4 (EBV).pbmc	X100020541	11beta-hydroxyandrosterone glucuronide	0.0493824	0.302515	-0.637296	-0.0708106	0.0445644	260	488	0.233966	0.536409
Human gammaherpesvirus 4 (EBV).pbmc	X100020546	N2-acetyl,N6-methyllysine	0.569238	0.860512	0.243239	0.0270266	0.00746479	260	488	0.787508	0.929748
Human gammaherpesvirus 4 (EBV).pbmc	X100020550	deoxycholic acid glucuronide	0.222353	0.481613	0.384145	0.0426828	0.0250639	260	488	0.517841	0.691924
Human gammaherpesvirus 4 (EBV).pbmc	X100020578	4-allylcatechol sulfate	0.076167	0.0231227	-0.81421	-0.0904678	-0.0805747	260	488	0.289699	0.123697
Human gammaherpesvirus 4 (EBV).pbmc	X100020819	glycoursodeoxycholic acid sulfate (1)	0.00114398	0.098451	1.35715	0.150795	0.063744	260	488	0.0412841	0.282637
Human gammaherpesvirus 4 (EBV).pbmc	X100020822	dihydrocaffeate sulfate (2)	0.0579894	0.070503	-0.947107	-0.105234	-0.0827346	260	488	0.246393	0.230705
Human gammaherpesvirus 4 (EBV).pbmc	X100020908	fibrinopeptide B (1-13)**	0.561002	0.518808	0.117954	0.0131059	-0.0166053	260	488	0.784496	0.718441
Human gammaherpesvirus 4 (EBV).pbmc	X100020973	5-hydroxy-2-methylpyridine sulfate	0.541397	0.170794	-0.328648	-0.0365164	-0.0467429	260	488	0.780942	0.390216
Human gammaherpesvirus 4 (EBV).pbmc	X100020975	3-hydroxy-2-methylpyridine sulfate	0.528286	0.0773244	-0.324963	-0.036107	-0.0615261	260	488	0.770758	0.243442
Human gammaherpesvirus 4 (EBV).pbmc	X100021000	hydroxypalmitoyl sphingomyelin (d18:1/16:0(OH))**	0.0348626	0.00799715	0.195405	0.0217117	0.0510705	260	488	0.194403	0.0756322
Human gammaherpesvirus 4 (EBV).pbmc	X100021093	taurochenodeoxycholic acid 3-sulfate	0.29543	0.0075548	0.456282	0.050698	0.100886	260	488	0.598761	0.0731038
Human gammaherpesvirus 4 (EBV).pbmc	X100021100	tetradecadienedioate (C14:2-DC)*	0.396793	0.35199	-0.399391	-0.0443768	-0.0345876	260	488	0.699973	0.584892
Human gammaherpesvirus 4 (EBV).pbmc	X100021103	pregnenetriol sulfate*	0.05626	0.777573	-0.392341	-0.0435935	-0.00868508	260	488	0.246393	0.88673
Human gammaherpesvirus 4 (EBV).pbmc	X100021104	pregnenetriol disulfate*	0.177248	0.0539182	-0.0676475	-0.00751639	0.0626734	260	488	0.452637	0.204504
Human gammaherpesvirus 4 (EBV).pbmc	X100021123	hydroxy-N6,N6,N6-trimethyllysine*	0.844659	0.0727397	0.0570962	0.00634402	0.047267	260	488	0.929407	0.23361
Human gammaherpesvirus 4 (EBV).pbmc	X100021131	undecenoylcarnitine (C11:1)	0.8442	0.262445	0.00149357	0.000165952	0.0270347	260	488	0.929407	0.495243
Human gammaherpesvirus 4 (EBV).pbmc	X100021141	3-hydroxydecanoylcarnitine	0.982292	0.0194848	-0.00167652	-0.000186281	0.0589639	260	488	0.991332	0.117019
Human gammaherpesvirus 4 (EBV).pbmc	X100021162	palmitoyl-sphingosine-phosphoethanolamine (d18:1/16:0)	0.251207	0.0224801	0.0299249	0.00332499	0.0411405	260	488	0.547332	0.122247
Human gammaherpesvirus 4 (EBV).pbmc	X100021324	3,5-dichloro-2,6-dihydroxybenzoic acid	0.0228821	0.213369	-0.463913	-0.0515459	-0.038983	260	488	0.152085	0.442893
Human gammaherpesvirus 4 (EBV).pbmc	X100021331	metabolonic lactone sulfate	0.0144418	0.161273	-0.627062	-0.0696735	0.0508844	260	488	0.114491	0.378991
Human gammaherpesvirus 4 (EBV).pbmc	X100021363	vanilloylglycine	0.653943	0.730621	0.223911	0.024879	-0.0131047	260	488	0.845143	0.858479
Human gammaherpesvirus 4 (EBV).pbmc	X100021372	2-hydroxy-4-(methylthio)butanoic acid	0.0550615	0.974037	-0.523622	-0.0581802	0.000786085	260	488	0.246393	0.985437
Human gammaherpesvirus 4 (EBV).pbmc	X100021374	branched chain 14:0 dicarboxylic acid**	0.856896	0.0251157	-0.0950646	-0.0105627	-0.101602	260	488	0.929686	0.127749
Human gammaherpesvirus 4 (EBV).pbmc	X100021467	pentose acid*	0.0187769	0.0177025	-1.26109	-0.140121	-0.0895185	260	488	0.132852	0.114539
Human gammaherpesvirus 4 (EBV).pbmc	X100021472	N-succinyl-phenylalanine	0.915198	0.587916	-0.0511197	-0.00567996	0.0175456	260	488	0.953363	0.766118
Human gammaherpesvirus 4 (EBV).pbmc	X100021502	(2 or 3)-decenoate (10:1n7 or n8)	0.89395	0.430276	-0.0396149	-0.00440165	0.0164321	260	488	0.95181	0.658423
Human gammaherpesvirus 4 (EBV).pbmc	X100021530	S-carboxyethylcysteine	0.912876	0.537815	-0.0464103	-0.0051567	0.0181518	260	488	0.953363	0.729655
Human gammaherpesvirus 4 (EBV).pbmc	X100021666	branched-chain, straight-chain, or cyclopropyl 10:1 fatty acid (1)*	0.133987	0.562811	-0.596844	-0.066316	-0.0165235	260	488	0.404319	0.74513
Human gammaherpesvirus 4 (EBV).pbmc	X100021707	3-bromo-5-chloro-2,6-dihydroxybenzoic acid*	0.274435	0.261562	-0.338099	-0.0375666	-0.0442305	260	488	0.570271	0.495243
Human gammaherpesvirus 4 (EBV).pbmc	X100021709	branched-chain, straight-chain, or cyclopropyl 12:1 fatty acid*	0.506624	0.109883	0.241563	0.0268403	0.045023	260	488	0.764724	0.297544
Human gammaherpesvirus 4 (EBV).pbmc	X100021712	deoxycholic acid 12-sulfate*	0.0344466	0.0367376	-0.773211	-0.0859123	-0.103188	260	488	0.193726	0.15697
Human gammaherpesvirus 4 (EBV).pbmc	X100021726	GlcNAc sulfate conjugate of C21H34O2 steroid**	0.783231	0.757924	-0.128033	-0.0142259	0.0129849	260	488	0.897948	0.871569
Human gammaherpesvirus 4 (EBV).pbmc	X100021727	cis-3,4-methyleneheptanoate	0.217017	0.977029	-0.402744	-0.0447493	-0.000769523	260	488	0.50999	0.985437
Human gammaherpesvirus 4 (EBV).pbmc	X100021728	cis-3,4-methyleneheptanoylcarnitine	0.818359	0.0218601	0.0662678	0.00736309	0.0600497	260	488	0.920479	0.121898
Human gammaherpesvirus 4 (EBV).pbmc	X100021760	N-acetyl-2-aminoadipate	0.416211	0.0147737	0.29621	0.0329123	0.071246	260	488	0.713195	0.105707
Human gammaherpesvirus 4 (EBV).pbmc	X100021784	4-chlorobenzoic acid	0.561008	0.893461	0.263466	0.029274	-0.00409518	260	488	0.784496	0.934654
Human gammaherpesvirus 4 (EBV).pbmc	X100021839	2-methoxyhydroquinone sulfate (1)	0.781697	0.166449	-0.130428	-0.014492	-0.050979	260	488	0.897948	0.385002
Human gammaherpesvirus 4 (EBV).pbmc	X100021918	2,4-di-tert-butylphenol	0.0471911	0.0747506	-0.552887	-0.0614318	0.0354939	260	488	0.230013	0.237771
Human gammaherpesvirus 4 (EBV).pbmc	X100021990	3-hydroxyoctanoylcarnitine (1)	0.899552	0.0389531	0.0340398	0.0037822	0.0541061	260	488	0.953363	0.161314
Human gammaherpesvirus 4 (EBV).pbmc	X100021991	3-hydroxyoctanoylcarnitine (2)	0.869648	0.0388437	-0.0469506	-0.00521673	0.0521432	260	488	0.934595	0.161314
Human gammaherpesvirus 4 (EBV).pbmc	X100021992	cis-3,4-methyleneheptanoylglycine	0.666437	0.70261	-0.138936	-0.0154373	-0.0129396	260	488	0.848192	0.840577
Human gammaherpesvirus 4 (EBV).pbmc	X100022003	bilirubin degradation product, C16H18N2O5 (1)**	0.231262	0.595716	-0.554727	-0.0616363	0.0200835	260	488	0.528369	0.773139
Human gammaherpesvirus 4 (EBV).pbmc	X100022004	bilirubin degradation product, C16H18N2O5 (2)**	0.300434	0.965244	-0.318069	-0.035341	0.00125945	260	488	0.602699	0.983174
Human gammaherpesvirus 4 (EBV).pbmc	X100022006	bilirubin degradation product, C17H18N2O4 (2)**	0.00482774	0.749146	-0.13709	-0.0152322	-0.010208	260	488	0.0643318	0.871569
Human gammaherpesvirus 4 (EBV).pbmc	X100022007	bilirubin degradation product, C17H18N2O4 (3)**	0.00347264	0.45565	-0.246135	-0.0273483	-0.0229768	260	488	0.0585896	0.673921
Human gammaherpesvirus 4 (EBV).pbmc	X100022008	bilirubin degradation product, C17H20N2O5 (1)**	0.0677725	0.78349	0.195367	0.0217075	-0.00940127	260	488	0.271917	0.88765
Human gammaherpesvirus 4 (EBV).pbmc	X100022009	bilirubin degradation product, C17H20N2O5 (2)**	0.242279	0.660431	-0.0267143	-0.00296825	-0.0151446	260	488	0.536765	0.816849
Human gammaherpesvirus 4 (EBV).pbmc	X100022013	tetrahydrocortisol glucuronide	0.804106	0.058004	-0.130953	-0.0145503	0.0778627	260	488	0.909912	0.20916
Human gammaherpesvirus 4 (EBV).pbmc	X100022014	bilirubin degradation product, C16H18N2O5 (3)**	0.0772746	0.408383	-0.595482	-0.0661647	0.021748	260	488	0.291023	0.64542
Human gammaherpesvirus 4 (EBV).pbmc	X100022015	bilirubin degradation product, C16H18N2O5 (4)**	0.407804	0.959991	-0.287292	-0.0319213	0.00144381	260	488	0.704292	0.98086
Human gammaherpesvirus 4 (EBV).pbmc	X100022041	N,N-dimethyl-pro-pro	0.0371845	0.00211377	0.591149	0.0656832	0.0754181	260	488	0.200922	0.0386349
Human gammaherpesvirus 4 (EBV).pbmc	X100022120	oxindolylalanine	0.702739	0.752065	0.00552392	0.000613768	0.0105004	260	488	0.850443	0.871569
Human gammaherpesvirus 4 (EBV).pbmc	X100022127	tetrahydrocortisone glucuronide (5)	0.0367943	0.874937	0.0994616	0.0110513	0.00514444	260	488	0.200922	0.932766
Human gammaherpesvirus 4 (EBV).pbmc	X100022172	perfluorohexanesulfonate (PFHxS)	0.398862	0.575131	-0.21117	-0.0234634	-0.0224838	260	488	0.700302	0.755361
Human gammaherpesvirus 4 (EBV).pbmc	X999907765	X-07765	0.00540813	0.156109	-1.54406	-0.171562	-0.0588874	260	488	0.0643318	0.370615
Human gammaherpesvirus 4 (EBV).pbmc	X999911299	X-11299	0.273786	0.631512	-0.39249	-0.04361	-0.0183743	260	488	0.570271	0.794702
Human gammaherpesvirus 4 (EBV).pbmc	X999911483	X-11483	0.00450873	0.861948	-0.903869	-0.10043	-0.00659368	260	488	0.0643318	0.929773
Human gammaherpesvirus 4 (EBV).pbmc	X999911632	X-11632	0.696718	0.928894	0.182048	0.0202276	-0.00320525	260	488	0.850443	0.961026
Human gammaherpesvirus 4 (EBV).pbmc	X999911787	X-11787	0.223162	0.0401008	-0.320118	-0.0355686	-0.0379944	260	488	0.517841	0.164914
Human gammaherpesvirus 4 (EBV).pbmc	X999911850	X-11850	0.806226	0.207487	0.115027	0.0127808	0.0681064	260	488	0.909943	0.437585
Human gammaherpesvirus 4 (EBV).pbmc	X999911858	X-11858	0.841555	0.0275195	0.0713155	0.00792394	-0.0839753	260	488	0.929407	0.136149
Human gammaherpesvirus 4 (EBV).pbmc	X999912026	X-12026	0.170619	0.25529	0.34229	0.0380322	0.0298192	260	488	0.452637	0.492438
Human gammaherpesvirus 4 (EBV).pbmc	X999912096	X-12096	0.447669	0.334169	0.38536	0.0428177	0.0431692	260	488	0.730514	0.565253
Human gammaherpesvirus 4 (EBV).pbmc	X999912104	X-12104	0.956393	0.277241	-0.020686	-0.00229844	0.0293381	260	488	0.976802	0.516245
Human gammaherpesvirus 4 (EBV).pbmc	X999912193	X-12193	0.0758277	0.813528	-0.195702	-0.0217447	0.00718363	260	488	0.289699	0.899667
Human gammaherpesvirus 4 (EBV).pbmc	X999912216	X-12216	0.716877	0.0585124	-0.184461	-0.0204956	-0.0809867	260	488	0.854539	0.209246
Human gammaherpesvirus 4 (EBV).pbmc	X999912221	X-12221	0.521397	0.210852	0.305047	0.0338941	-0.0427319	260	488	0.76558	0.440764
Human gammaherpesvirus 4 (EBV).pbmc	X999912407	X-12407	0.577971	0.574704	0.27146	0.0301622	0.0193907	260	488	0.788121	0.755361
Human gammaherpesvirus 4 (EBV).pbmc	X999912410	X-12410	0.958988	0.25586	-0.0215336	-0.00239263	0.0436129	260	488	0.976802	0.492438
Human gammaherpesvirus 4 (EBV).pbmc	X999912456	X-12456	0.172943	0.00432372	-0.248786	-0.0276428	0.102718	260	488	0.452637	0.0547117
Human gammaherpesvirus 4 (EBV).pbmc	X999912707	X-12707	0.0309568	0.292601	-0.83184	-0.0924267	0.0397642	260	488	0.180262	0.53518
Human gammaherpesvirus 4 (EBV).pbmc	X999912822	X-12822	0.0104617	0.261206	-0.902774	-0.100308	0.0358794	260	488	0.0917843	0.495243
Human gammaherpesvirus 4 (EBV).pbmc	X999912851	X-12851	0.455982	0.715654	0.352743	0.0391936	0.0193358	260	488	0.732749	0.845423
Human gammaherpesvirus 4 (EBV).pbmc	X999913553	X-13553	0.0555362	0.0047383	-0.706512	-0.0785013	0.103074	260	488	0.246393	0.0564524
Human gammaherpesvirus 4 (EBV).pbmc	X999913658	X-13658	0.0987565	0.657244	-0.405073	-0.0450081	0.0177383	260	488	0.343161	0.815975
Human gammaherpesvirus 4 (EBV).pbmc	X999913695	X-13695	0.768244	0.394116	0.128817	0.014313	-0.0269685	260	488	0.891542	0.629438
Human gammaherpesvirus 4 (EBV).pbmc	X999913723	X-13723	0.606737	0.874718	0.224231	0.0249145	0.0056198	260	488	0.806571	0.932766
Human gammaherpesvirus 4 (EBV).pbmc	X999913728	X-13728	0.0450772	0.0360303	-0.810491	-0.0900545	-0.0849211	260	488	0.223013	0.15697
Human gammaherpesvirus 4 (EBV).pbmc	X999914904	X-14904	0.194211	0.0118813	0.0869	0.00965555	-0.07893	260	488	0.475059	0.0953404
Human gammaherpesvirus 4 (EBV).pbmc	X999914939	X-14939	0.048696	0.978364	-0.668494	-0.0742771	-0.000767555	260	488	0.233883	0.985437
Human gammaherpesvirus 4 (EBV).pbmc	X999915461	X-15461	0.0434564	0.810521	-0.748147	-0.0831275	-0.00628352	260	488	0.221661	0.897849
Human gammaherpesvirus 4 (EBV).pbmc	X999916124	X-16124	0.704603	0.100351	-0.144132	-0.0160147	0.0632653	260	488	0.850443	0.285098
Human gammaherpesvirus 4 (EBV).pbmc	X999916580	X-16580	0.749554	0.00364141	0.0957297	0.0106366	0.0845469	260	488	0.880035	0.0525404
Human gammaherpesvirus 4 (EBV).pbmc	X999917348	X-17348	0.0695734	0.936239	-1.06565	-0.118406	0.00349431	260	488	0.274213	0.967104
Human gammaherpesvirus 4 (EBV).pbmc	X999917438	X-17438	0.0446795	0.0780904	0.819126	0.091014	-0.0601611	260	488	0.223013	0.244195
Human gammaherpesvirus 4 (EBV).pbmc	X999917676	X-17676	0.113857	0.611963	-0.197659	-0.0219622	-0.0170747	260	488	0.362388	0.781887
Human gammaherpesvirus 4 (EBV).pbmc	X999917685	X-17685	0.675352	0.18655	0.207572	0.0230635	-0.0513083	260	488	0.850443	0.412212
Human gammaherpesvirus 4 (EBV).pbmc	X999918887	X-18887	0.0186227	0.00430817	0.597727	0.0664141	0.0821793	260	488	0.132852	0.0547117
Human gammaherpesvirus 4 (EBV).pbmc	X999918899	X-18899	0.000281797	0.220256	-0.774851	-0.0860946	-0.0406981	260	488	0.0168566	0.450089
Human gammaherpesvirus 4 (EBV).pbmc	X999919141	X-19141	0.0302139	0.230045	-0.735005	-0.0816672	-0.0435963	260	488	0.177506	0.461494
Human gammaherpesvirus 4 (EBV).pbmc	X999919299	X-19299	0.434657	0.783776	0.453519	0.050391	-0.0101021	260	488	0.72173	0.88765
Human gammaherpesvirus 4 (EBV).pbmc	X999921312	X-21312	0.45988	0.203884	0.282992	0.0314435	0.0347388	260	488	0.734468	0.433372
Human gammaherpesvirus 4 (EBV).pbmc	X999921319	X-21319	0.0150656	0.854351	-0.706105	-0.0784561	-0.00436479	260	488	0.118014	0.929748
Human gammaherpesvirus 4 (EBV).pbmc	X999921353	X-21353	0.859431	0.0786166	0.0576173	0.00640192	0.0435836	260	488	0.929686	0.244195
Human gammaherpesvirus 4 (EBV).pbmc	X999921383	X-21383	0.286384	0.296083	-0.283679	-0.0315199	-0.033672	260	488	0.590722	0.535783
Human gammaherpesvirus 4 (EBV).pbmc	X999921607	X-21607	0.0580409	0.983742	-0.38845	-0.0431611	-0.000490414	260	488	0.246393	0.988248
Human gammaherpesvirus 4 (EBV).pbmc	X999921796	X-21796	0.429738	0.438118	0.230311	0.0255901	0.0160068	260	488	0.72173	0.661197
Human gammaherpesvirus 4 (EBV).pbmc	X999921959	X-21959	0.904298	0.427734	-0.0632893	-0.00703214	0.0259307	260	488	0.953363	0.657591
Human gammaherpesvirus 4 (EBV).pbmc	X999922520	X-22520	0.00404815	0.722723	-0.516821	-0.0574245	-0.0180775	260	488	0.0634211	0.852243
Human gammaherpesvirus 4 (EBV).pbmc	X999922834	X-22834	0.0128087	0.012346	-0.926623	-0.102958	-0.101218	260	488	0.105351	0.0978756
Human gammaherpesvirus 4 (EBV).pbmc	X999923593	X-23593	0.52005	0.275444	-0.164913	-0.0183236	0.0230625	260	488	0.76558	0.514892
Human gammaherpesvirus 4 (EBV).pbmc	X999923639	X-23639	0.000238469	0.000262324	-0.9981	-0.1109	-0.0805568	260	488	0.0168566	0.0143841
Human gammaherpesvirus 4 (EBV).pbmc	X999923654	X-23654	0.500399	0.782125	-0.244308	-0.0271454	-0.00772176	260	488	0.762182	0.88765
Human gammaherpesvirus 4 (EBV).pbmc	X999923662	X-23662	0.658903	0.0302905	0.236536	0.0262818	-0.0935452	260	488	0.845143	0.144428
Human gammaherpesvirus 4 (EBV).pbmc	X999923665	X-23665	0.351251	0.313471	0.3858	0.0428667	0.0270259	260	488	0.656601	0.544958
Human gammaherpesvirus 4 (EBV).pbmc	X999923680	X-23680	0.414451	7.98621e-05	0.22447	0.0249411	0.104882	260	488	0.713195	0.00750704
Human gammaherpesvirus 4 (EBV).pbmc	X999923780	X-23780	0.180382	0.941749	-0.749192	-0.0832435	-0.00270595	260	488	0.455085	0.971271
Human gammaherpesvirus 4 (EBV).pbmc	X999923787	X-23787	0.0113163	0.360551	-0.605332	-0.0672591	0.0349831	260	488	0.0967027	0.592207
Human gammaherpesvirus 4 (EBV).pbmc	X999923974	X-23974	0.520289	0.307847	0.364569	0.0405076	-0.0369269	260	488	0.76558	0.538983
Human gammaherpesvirus 4 (EBV).pbmc	X999924295	X-24295	0.624558	0.36359	0.258976	0.0287751	-0.0254965	260	488	0.815395	0.593654
Human gammaherpesvirus 4 (EBV).pbmc	X999924328	X-24328	0.617734	0.534976	-0.148095	-0.0164551	0.01919	260	488	0.811316	0.729655
Human gammaherpesvirus 4 (EBV).pbmc	X999924544	X-24544	0.0773997	0.989962	-0.626155	-0.0695728	0.000413746	260	488	0.291023	0.99298
Human gammaherpesvirus 4 (EBV).pbmc	X999924556	X-24556	0.191974	0.681263	-0.596855	-0.0663172	0.0152081	260	488	0.473106	0.828598
Human gammaherpesvirus 4 (EBV).pbmc	X999924571	X-24571	0.0120943	0.0011162	1.5893	0.176589	0.147425	260	488	0.100735	0.0289756
Human gammaherpesvirus 4 (EBV).pbmc	X999924728	X-24728	0.709523	0.00950419	0.104134	0.0115704	0.0683495	260	488	0.850443	0.0808613
Human gammaherpesvirus 4 (EBV).pbmc	X999924951	X-24951	0.0252099	0.640702	-0.726897	-0.0807664	-0.0179849	260	488	0.155029	0.800458
Human gammaherpesvirus 4 (EBV).pbmc	X999925172	X-25172	0.844053	0.130842	0.0438786	0.0048754	-0.0212318	260	488	0.929407	0.333699
Human gammaherpesvirus 4 (EBV).pbmc	X999925265	X-25265	0.753487	0.130839	-0.065181	-0.00724233	0.0196054	260	488	0.880035	0.333699
Human gammaherpesvirus 4 (EBV).pbmc	X999925271	X-25271	7.58925e-06	0.131365	-1.05143	-0.116826	-0.0706875	260	488	0.00249686	0.333739
Human gammaherpesvirus 4 (EBV).pbmc	X999925343	X-25343	0.949472	0.504815	-0.0223198	-0.00247998	-0.0160242	260	488	0.976802	0.705241
Human gammaherpesvirus 4 (EBV).pbmc	X999925371	X-25371	0.97233	0.092092	-0.00892383	-0.000991536	0.0573459	260	488	0.985814	0.271733
Human gammaherpesvirus 4 (EBV).pbmc	X999925420	X-25420	0.0483074	0.259943	-0.68097	-0.0756633	-0.0342822	260	488	0.233723	0.495243
Human gammaherpesvirus 4 (EBV).pbmc	X999925422	X-25422	0.175941	0.0130595	0.394294	0.0438104	0.0824651	260	488	0.452637	0.0999207
Human gammaherpesvirus 4 (EBV).pbmc	X999925503	X-25503	0.955214	0.948381	0.0209551	0.00232834	-0.0026688	260	488	0.976802	0.97658
Human gammaherpesvirus 4 (EBV).pbmc	X999925519	X-25519	0.42732	0.167641	0.324942	0.0361047	-0.0401561	260	488	0.72173	0.385692
Human gammaherpesvirus 4 (EBV).pbmc	X999925520	X-25520	0.826624	0.00958538	-0.120462	-0.0133847	-0.102706	260	488	0.926607	0.0808613
Human gammaherpesvirus 4 (EBV).pbmc	X999925790	X-25790	0.313418	0.00128445	0.279043	0.0310048	0.098662	260	488	0.617227	0.0294606
Human gammaherpesvirus 4 (EBV).pbmc	X999925810	X-25810	0.243828	0.894956	0.143262	0.015918	0.00395387	260	488	0.538386	0.934732
Human gammaherpesvirus 4 (EBV).pbmc	X999925937	X-25937	0.0244623	0.195948	-1.00221	-0.111357	-0.0437929	260	488	0.155029	0.424124
Human gammaherpesvirus 4 (EBV).pbmc	X999925957	X-25957	0.404473	0.489175	-0.341624	-0.0379583	0.0176048	260	488	0.70101	0.696704
Human gammaherpesvirus 4 (EBV).pbmc	X999926062	X-26062	0.119706	0.0558926	0.534274	0.0593638	0.0462844	260	488	0.376874	0.208962
Human gammaherpesvirus 4 (EBV).pbmc	X999926107	X-26107	0.16327	0.515078	-0.435185	-0.0483539	0.0157777	260	488	0.445775	0.715024
Human gammaherpesvirus 4 (EBV).pbmc	X999926111	X-26111	0.0244027	0.639889	-0.782893	-0.0869881	-0.0188067	260	488	0.155029	0.800458
Human gammaherpesvirus 4 (EBV).pbmc	X999926119	X-26119	0.0375584	0.47793	0.343505	0.0381673	0.0209983	260	488	0.200922	0.689645
