## Supplemental Data 5 for "Chronic Viral Reactivation and Associated Host Immune Response and Clinical Outcomes in Acute COVID-19 and Post-Acute Sequelae of COVID-19" (part 1 of 3)

### Sheet: Figure6A_PBMC_DEGs
virus	gene_name	logFC	AveExpr	t	P.Value	adj.P.Val	B
Human gammaherpesvirus 4 (EBV).pbmc	ENSG00000000003	-0.332478	-1.06127	-4.16767	3.20155e-05	0.000226152	2.1251
Human gammaherpesvirus 4 (EBV).pbmc	ENSG00000000419	-0.112712	5.30385	-3.13201	0.00175995	0.00622917	-2.18849
Human gammaherpesvirus 4 (EBV).pbmc	ENSG00000000457	-0.0898566	3.59044	-3.13924	0.00171731	0.00610072	-1.99807
Human gammaherpesvirus 4 (EBV).pbmc	ENSG00000000460	0.0533149	2.53972	2.03208	0.0422709	0.0851435	-4.69303
Human gammaherpesvirus 4 (EBV).pbmc	ENSG00000000938	0.0865225	9.52166	3.14093	0.00170748	0.00607287	-2.13607
Human gammaherpesvirus 4 (EBV).pbmc	ENSG00000000971	-0.221078	2.15846	-3.34271	0.000844142	0.00338767	-1.11937
Human gammaherpesvirus 4 (EBV).pbmc	ENSG00000001036	-0.0530543	5.42325	-1.86198	0.0627451	0.116976	-5.33598
Human gammaherpesvirus 4 (EBV).pbmc	ENSG00000001084	0.0106847	4.4143	0.266195	0.790115	0.847823	-6.94914
Human gammaherpesvirus 4 (EBV).pbmc	ENSG00000001167	-0.0650271	5.08044	-2.30036	0.0215248	0.0491909	-4.41309
Human gammaherpesvirus 4 (EBV).pbmc	ENSG00000001460	-0.0398979	1.96939	-1.39915	0.161916	0.251676	-5.64574
Human gammaherpesvirus 4 (EBV).pbmc	ENSG00000001461	0.0280132	5.55276	0.938822	0.34793	0.460362	-6.6106
Human gammaherpesvirus 4 (EBV).pbmc	ENSG00000001497	-0.00861797	5.41713	-0.419494	0.674898	0.757955	-6.96224
Human gammaherpesvirus 4 (EBV).pbmc	ENSG00000001561	0.0688845	4.08674	1.58541	0.113022	0.187505	-5.70821
Human gammaherpesvirus 4 (EBV).pbmc	ENSG00000001629	0.00370539	4.15274	0.162903	0.870611	0.90861	-6.94118
Human gammaherpesvirus 4 (EBV).pbmc	ENSG00000001630	-0.0875783	1.33757	-1.81351	0.0698951	0.127704	-4.91597
Human gammaherpesvirus 4 (EBV).pbmc	ENSG00000001631	-0.0462173	4.16412	-1.78935	0.0737012	0.133116	-5.35268
Human gammaherpesvirus 4 (EBV).pbmc	ENSG00000002016	0.0273704	3.22295	0.666781	0.504985	0.612002	-6.60108
Human gammaherpesvirus 4 (EBV).pbmc	ENSG00000002330	-0.119274	3.39877	-2.89609	0.00381735	0.0118483	-2.72569
Human gammaherpesvirus 4 (EBV).pbmc	ENSG00000002549	-0.0411044	7.30196	-0.964817	0.334747	0.446102	-6.59823
Human gammaherpesvirus 4 (EBV).pbmc	ENSG00000002586	-0.040048	8.18858	-0.989364	0.322599	0.433575	-6.56284
Human gammaherpesvirus 4 (EBV).pbmc	ENSG00000002587	-0.0994138	0.53366	-1.41157	0.158225	0.246946	-5.41129
Human gammaherpesvirus 4 (EBV).pbmc	ENSG00000002726	-0.454061	-1.05189	-2.93667	0.0033535	0.0106126	-2.07694
Human gammaherpesvirus 4 (EBV).pbmc	ENSG00000002745	0.249959	-0.353571	3.22011	0.0013009	0.00484265	-1.26552
Human gammaherpesvirus 4 (EBV).pbmc	ENSG00000002822	-0.0996033	5.94594	-3.64826	0.000270434	0.00131855	-0.476029
Human gammaherpesvirus 4 (EBV).pbmc	ENSG00000002834	0.086128	7.46981	3.42126	0.000635205	0.00267758	-1.26112
Human gammaherpesvirus 4 (EBV).pbmc	ENSG00000002919	-0.0156689	5.91005	-0.678113	0.497774	0.606422	-6.84019
Human gammaherpesvirus 4 (EBV).pbmc	ENSG00000002933	-0.359384	3.96468	-2.74252	0.00614847	0.0176421	-3.1932
Human gammaherpesvirus 4 (EBV).pbmc	ENSG00000003056	-0.0323508	7.25793	-1.36065	0.17377	0.266391	-6.14571
Human gammaherpesvirus 4 (EBV).pbmc	ENSG00000003096	-0.0537701	-1.11746	-0.729119	0.46601	0.577933	-5.87353
Human gammaherpesvirus 4 (EBV).pbmc	ENSG00000003147	0.0705043	2.80109	1.66083	0.0968971	0.166135	-5.45919
Human gammaherpesvirus 4 (EBV).pbmc	ENSG00000003249	-0.162651	1.26105	-2.00095	0.0455257	0.0904124	-4.5031
Human gammaherpesvirus 4 (EBV).pbmc	ENSG00000003393	-0.0193549	3.28697	-0.659932	0.509369	0.616281	-6.61424
Human gammaherpesvirus 4 (EBV).pbmc	ENSG00000003400	0.0897006	5.00724	3.1663	0.00156595	0.00563669	-2.07191
Human gammaherpesvirus 4 (EBV).pbmc	ENSG00000003402	0.027731	8.07146	0.97823	0.328073	0.439069	-6.57281
Human gammaherpesvirus 4 (EBV).pbmc	ENSG00000003436	0.188813	2.20103	2.67872	0.00744776	0.0205592	-3.17064
Human gammaherpesvirus 4 (EBV).pbmc	ENSG00000003509	-0.034587	3.56549	-1.61278	0.106941	0.179456	-5.58043
Human gammaherpesvirus 4 (EBV).pbmc	ENSG00000003756	0.0101775	6.28777	0.394996	0.692886	0.772886	-6.99246
Human gammaherpesvirus 4 (EBV).pbmc	ENSG00000003987	-0.0855681	-0.112904	-1.75608	0.0792206	0.141282	-4.79173
Human gammaherpesvirus 4 (EBV).pbmc	ENSG00000004059	-0.0469699	6.71666	-2.13266	0.0330676	0.0698666	-4.8119
Human gammaherpesvirus 4 (EBV).pbmc	ENSG00000004139	-0.0731107	2.07932	-2.11257	0.034755	0.0726848	-4.42585
Human gammaherpesvirus 4 (EBV).pbmc	ENSG00000004142	0.0497058	6.43597	2.09911	0.0359254	0.074539	-4.88395
Human gammaherpesvirus 4 (EBV).pbmc	ENSG00000004399	0.134038	5.29441	2.49529	0.0126614	0.031845	-3.9647
Human gammaherpesvirus 4 (EBV).pbmc	ENSG00000004455	0.00325945	7.13301	0.15586	0.876158	0.91315	-7.05275
Human gammaherpesvirus 4 (EBV).pbmc	ENSG00000004468	0.349518	5.32669	7.33998	3.03374e-13	2.95306e-11	19.3584
Human gammaherpesvirus 4 (EBV).pbmc	ENSG00000004478	0.0453444	4.64991	1.46171	0.14397	0.228702	-5.94864
Human gammaherpesvirus 4 (EBV).pbmc	ENSG00000004487	0.072441	5.79682	2.16801	0.0302691	0.0650655	-4.73202
Human gammaherpesvirus 4 (EBV).pbmc	ENSG00000004534	0.0365463	6.55231	1.41645	0.156791	0.245237	-6.07386
Human gammaherpesvirus 4 (EBV).pbmc	ENSG00000004660	-0.0757608	3.36169	-1.6274	0.103802	0.175447	-5.5572
Human gammaherpesvirus 4 (EBV).pbmc	ENSG00000004700	-0.04709	5.27406	-1.71581	0.0863432	0.150982	-5.57358
Human gammaherpesvirus 4 (EBV).pbmc	ENSG00000004766	-0.0322354	3.88172	-1.08822	0.276624	0.38537	-6.31822
Human gammaherpesvirus 4 (EBV).pbmc	ENSG00000004777	0.182373	0.936814	3.71044	0.000212254	0.00107736	0.215422
Human gammaherpesvirus 4 (EBV).pbmc	ENSG00000004779	0.00530309	5.9297	0.174042	0.861849	0.902968	-7.05362
Human gammaherpesvirus 4 (EBV).pbmc	ENSG00000004799	0.024952	4.67385	0.354489	0.723008	0.795135	-6.94992
Human gammaherpesvirus 4 (EBV).pbmc	ENSG00000004809	0.122962	2.12802	2.19368	0.0283672	0.0615848	-4.3524
Human gammaherpesvirus 4 (EBV).pbmc	ENSG00000004838	-0.0571863	-0.0244228	-1.29744	0.194622	0.2919	-5.48969
Human gammaherpesvirus 4 (EBV).pbmc	ENSG00000004864	-0.0653809	3.7899	-2.98954	0.00282626	0.0092358	-2.48979
Human gammaherpesvirus 4 (EBV).pbmc	ENSG00000004866	0.182791	3.27899	5.95462	3.04558e-09	1.03467e-07	10.5325
Human gammaherpesvirus 4 (EBV).pbmc	ENSG00000004897	-0.0455399	5.06605	-1.856	0.0635927	0.11831	-5.32547
Human gammaherpesvirus 4 (EBV).pbmc	ENSG00000004939	0.122341	4.87929	0.77667	0.43744	0.549956	-6.71747
Human gammaherpesvirus 4 (EBV).pbmc	ENSG00000004961	-0.0334388	4.51105	-1.2858	0.198653	0.296876	-6.17658
Human gammaherpesvirus 4 (EBV).pbmc	ENSG00000004975	-0.0552054	4.92756	-2.26931	0.0233502	0.0525638	-4.46999
Human gammaherpesvirus 4 (EBV).pbmc	ENSG00000005007	0.218708	5.86627	4.14808	3.48566e-05	0.000242109	1.44329
Human gammaherpesvirus 4 (EBV).pbmc	ENSG00000005020	-0.00852016	7.28151	-0.267416	0.789175	0.847399	-7.02538
Human gammaherpesvirus 4 (EBV).pbmc	ENSG00000005022	0.0250952	7.26538	1.05049	0.293614	0.40359	-6.51431
Human gammaherpesvirus 4 (EBV).pbmc	ENSG00000005059	-0.0629883	6.93405	-1.69847	0.0895675	0.15559	-5.63653
Human gammaherpesvirus 4 (EBV).pbmc	ENSG00000005075	-0.0772362	5.6908	-2.79377	0.00525674	0.0154726	-3.19523
Human gammaherpesvirus 4 (EBV).pbmc	ENSG00000005100	0.0632068	2.27994	2.18068	0.0293176	0.0633675	-4.35518
Human gammaherpesvirus 4 (EBV).pbmc	ENSG00000005102	-0.0928161	0.492732	-1.4064	0.159752	0.248961	-5.38881
Human gammaherpesvirus 4 (EBV).pbmc	ENSG00000005108	-0.336826	-1.90163	-3.10213	0.00194677	0.00677128	-1.48213
Human gammaherpesvirus 4 (EBV).pbmc	ENSG00000005156	0.0894324	4.66322	3.36262	0.000785851	0.00319485	-1.41285
Human gammaherpesvirus 4 (EBV).pbmc	ENSG00000005175	-0.126032	4.8818	-3.95404	7.93766e-05	0.000474703	0.720507
Human gammaherpesvirus 4 (EBV).pbmc	ENSG00000005187	0.0348823	1.79267	0.707524	0.479319	0.590319	-6.33063
Human gammaherpesvirus 4 (EBV).pbmc	ENSG00000005189	0.116654	1.0947	2.54837	0.0108932	0.0282526	-3.33612
Human gammaherpesvirus 4 (EBV).pbmc	ENSG00000005194	-0.0466204	5.51097	-2.50106	0.0124576	0.0314476	-3.95456
Human gammaherpesvirus 4 (EBV).pbmc	ENSG00000005206	0.0659726	4.58296	2.50181	0.0124312	0.0313982	-3.90168
Human gammaherpesvirus 4 (EBV).pbmc	ENSG00000005238	0.0194026	5.90012	0.619301	0.535785	0.639837	-6.87777
Human gammaherpesvirus 4 (EBV).pbmc	ENSG00000005243	-0.202364	1.56451	-3.87741	0.000108807	0.000615823	0.805709
Human gammaherpesvirus 4 (EBV).pbmc	ENSG00000005249	0.489345	6.741	6.57903	5.95468e-11	3.15552e-09	14.2129
Human gammaherpesvirus 4 (EBV).pbmc	ENSG00000005302	-0.0143791	6.58361	-0.709827	0.47789	0.589103	-6.82009
Human gammaherpesvirus 4 (EBV).pbmc	ENSG00000005339	0.019321	6.53498	0.453843	0.649989	0.737814	-6.96777
Human gammaherpesvirus 4 (EBV).pbmc	ENSG00000005379	-0.0295424	4.3594	-0.639257	0.522725	0.628137	-6.76229
Human gammaherpesvirus 4 (EBV).pbmc	ENSG00000005381	0.430735	6.22808	4.50147	7.11612e-06	6.59478e-05	2.95739
Human gammaherpesvirus 4 (EBV).pbmc	ENSG00000005436	-0.197273	3.65752	-5.3892	7.86693e-08	1.58552e-06	7.40838
Human gammaherpesvirus 4 (EBV).pbmc	ENSG00000005448	-0.0681812	4.12363	-2.1854	0.0289692	0.0626936	-4.57209
Human gammaherpesvirus 4 (EBV).pbmc	ENSG00000005469	-0.190833	2.75875	-5.85794	5.42332e-09	1.66521e-07	10.0712
Human gammaherpesvirus 4 (EBV).pbmc	ENSG00000005471	0.0826288	0.981892	1.10506	0.269261	0.377642	-5.83001
Human gammaherpesvirus 4 (EBV).pbmc	ENSG00000005483	-0.103444	7.61958	-3.69307	0.000227191	0.00113844	-0.309429
Human gammaherpesvirus 4 (EBV).pbmc	ENSG00000005486	-0.0895862	6.59783	-3.72444	0.00020089	0.00102881	-0.203132
Human gammaherpesvirus 4 (EBV).pbmc	ENSG00000005513	-0.12549	-0.663618	-1.51704	0.129406	0.209718	-5.08251
Human gammaherpesvirus 4 (EBV).pbmc	ENSG00000005700	0.024738	5.32639	1.04081	0.298082	0.407995	-6.50851
Human gammaherpesvirus 4 (EBV).pbmc	ENSG00000005801	-0.0925207	4.39534	-4.60903	4.28741e-06	4.27961e-05	3.5111
Human gammaherpesvirus 4 (EBV).pbmc	ENSG00000005810	0.0319572	6.33637	1.04209	0.29749	0.407605	-6.53083
Human gammaherpesvirus 4 (EBV).pbmc	ENSG00000005812	-0.102687	5.4761	-3.04613	0.00234675	0.00793212	-2.45394
Human gammaherpesvirus 4 (EBV).pbmc	ENSG00000005844	-0.0322314	8.21034	-1.05616	0.291015	0.400861	-6.49744
Human gammaherpesvirus 4 (EBV).pbmc	ENSG00000005882	-0.0544337	4.32641	-1.94532	0.0518693	0.100378	-5.09584
Human gammaherpesvirus 4 (EBV).pbmc	ENSG00000005884	0.213019	1.2711	4.36202	1.35078e-05	0.000111332	2.74923
Human gammaherpesvirus 4 (EBV).pbmc	ENSG00000005889	-0.127342	5.53427	-5.14002	3.00032e-07	4.72782e-06	5.98381
Human gammaherpesvirus 4 (EBV).pbmc	ENSG00000005893	-0.064422	8.31881	-2.37116	0.0178217	0.041999	-4.25696
Human gammaherpesvirus 4 (EBV).pbmc	ENSG00000005961	0.449354	8.36532	5.5024	4.20164e-08	9.43822e-07	7.88499
Human gammaherpesvirus 4 (EBV).pbmc	ENSG00000006007	-0.0380313	6.26572	-1.45377	0.146159	0.231456	-6.02109
Human gammaherpesvirus 4 (EBV).pbmc	ENSG00000006015	-0.0423021	6.52156	-1.18394	0.236571	0.339474	-6.37441
Human gammaherpesvirus 4 (EBV).pbmc	ENSG00000006025	-0.0116536	4.16619	-0.395574	0.692459	0.772495	-6.86389
Human gammaherpesvirus 4 (EBV).pbmc	ENSG00000006062	-0.0817046	4.71436	-2.66529	0.00775085	0.0212761	-3.4767
Human gammaherpesvirus 4 (EBV).pbmc	ENSG00000006118	0.221334	-0.951279	2.59677	0.00947576	0.025146	-2.98201
Human gammaherpesvirus 4 (EBV).pbmc	ENSG00000006125	0.109674	6.61473	3.27319	0.00108059	0.00417073	-1.76159
Human gammaherpesvirus 4 (EBV).pbmc	ENSG00000006194	-0.0470121	5.26472	-2.08107	0.0375482	0.0772985	-4.89359
Human gammaherpesvirus 4 (EBV).pbmc	ENSG00000006282	-0.011253	4.7004	-0.214241	0.83038	0.878284	-6.98924
Human gammaherpesvirus 4 (EBV).pbmc	ENSG00000006327	-0.365742	3.37652	-3.79928	0.000149224	0.000808245	0.222231
Human gammaherpesvirus 4 (EBV).pbmc	ENSG00000006432	-0.0388402	1.66949	-0.778951	0.436096	0.548517	-6.25663
Human gammaherpesvirus 4 (EBV).pbmc	ENSG00000006451	-0.0581663	5.15061	-2.10982	0.0349912	0.0730536	-4.83015
Human gammaherpesvirus 4 (EBV).pbmc	ENSG00000006453	-0.0480132	0.793918	-0.853282	0.3936	0.505678	-6.10033
Human gammaherpesvirus 4 (EBV).pbmc	ENSG00000006459	0.0299971	5.80653	0.864437	0.387446	0.499455	-6.69597
Human gammaherpesvirus 4 (EBV).pbmc	ENSG00000006530	-0.0210942	4.70862	-0.90526	0.365431	0.477171	-6.59063
Human gammaherpesvirus 4 (EBV).pbmc	ENSG00000006534	-1.68563e-05	6.3806	-0.00055384	0.999558	0.999772	-7.06954
Human gammaherpesvirus 4 (EBV).pbmc	ENSG00000006555	0.159446	2.5359	2.98814	0.00283921	0.0092715	-2.33385
Human gammaherpesvirus 4 (EBV).pbmc	ENSG00000006576	-0.0174011	5.20925	-0.749405	0.453696	0.565267	-6.75767
Human gammaherpesvirus 4 (EBV).pbmc	ENSG00000006607	-0.0322445	4.1707	-1.07743	0.28141	0.39065	-6.37269
Human gammaherpesvirus 4 (EBV).pbmc	ENSG00000006625	-0.0335403	2.44791	-0.888797	0.374214	0.486049	-6.32623
Human gammaherpesvirus 4 (EBV).pbmc	ENSG00000006634	-0.0723695	4.06314	-1.80215	0.0716651	0.130244	-5.33238
Human gammaherpesvirus 4 (EBV).pbmc	ENSG00000006638	0.352994	3.30019	5.35754	9.35577e-08	1.83928e-06	7.21735
Human gammaherpesvirus 4 (EBV).pbmc	ENSG00000006652	-0.00318693	6.19137	-0.0839868	0.933075	0.955919	-7.06677
Human gammaherpesvirus 4 (EBV).pbmc	ENSG00000006695	-0.0449009	4.47142	-2.24872	0.024633	0.0550452	-4.47979
Human gammaherpesvirus 4 (EBV).pbmc	ENSG00000006712	-0.0118039	5.53247	-0.672858	0.501111	0.608885	-6.83437
Human gammaherpesvirus 4 (EBV).pbmc	ENSG00000006715	0.0215413	5.80853	0.893207	0.371848	0.484032	-6.66711
Human gammaherpesvirus 4 (EBV).pbmc	ENSG00000006740	0.200749	-0.715783	3.18209	0.00148345	0.00538633	-1.36609
Human gammaherpesvirus 4 (EBV).pbmc	ENSG00000006744	0.0977611	5.91804	3.33461	0.000868965	0.00347409	-1.55876
Human gammaherpesvirus 4 (EBV).pbmc	ENSG00000006747	0.130639	-1.31213	1.50237	0.13315	0.214572	-5.09069
Human gammaherpesvirus 4 (EBV).pbmc	ENSG00000006756	-0.0397905	4.4606	-1.38789	0.165316	0.255802	-6.04292
Human gammaherpesvirus 4 (EBV).pbmc	ENSG00000006757	-0.0804934	2.63499	-2.44713	0.014481	0.0355231	-3.78207
Human gammaherpesvirus 4 (EBV).pbmc	ENSG00000006831	0.120325	3.71409	3.5529	0.000389382	0.00178083	-0.692983
Human gammaherpesvirus 4 (EBV).pbmc	ENSG00000006837	-0.233235	-1.12467	-4.43467	9.69536e-06	8.48654e-05	3.20628
Human gammaherpesvirus 4 (EBV).pbmc	ENSG00000007038	0.139973	1.07826	1.59927	0.109909	0.183316	-5.25265
Human gammaherpesvirus 4 (EBV).pbmc	ENSG00000007047	0.00375633	2.51728	0.102731	0.918187	0.94504	-6.75766
Human gammaherpesvirus 4 (EBV).pbmc	ENSG00000007062	0.168917	-1.63954	1.6898	0.0912135	0.158049	-4.74533
Human gammaherpesvirus 4 (EBV).pbmc	ENSG00000007080	-0.0635805	5.49717	-1.76993	0.0768831	0.137721	-5.50427
Human gammaherpesvirus 4 (EBV).pbmc	ENSG00000007129	0.107404	4.30462	2.45696	0.0140917	0.0347169	-3.99558
Human gammaherpesvirus 4 (EBV).pbmc	ENSG00000007168	0.0388662	5.61984	1.87873	0.0604185	0.113192	-5.31023
Human gammaherpesvirus 4 (EBV).pbmc	ENSG00000007202	0.102796	6.54195	3.11973	0.00183465	0.00643511	-2.24702
Human gammaherpesvirus 4 (EBV).pbmc	ENSG00000007237	0.0979849	7.10913	3.1837	0.00147527	0.00536515	-2.04057
Human gammaherpesvirus 4 (EBV).pbmc	ENSG00000007255	-0.120618	5.38318	-3.4592	0.00055255	0.00237843	-1.12074
Human gammaherpesvirus 4 (EBV).pbmc	ENSG00000007264	-0.177998	5.12739	-3.63412	0.000285599	0.00138178	-0.48114
Human gammaherpesvirus 4 (EBV).pbmc	ENSG00000007312	0.129658	6.29942	2.54941	0.0108609	0.028184	-3.84497
Human gammaherpesvirus 4 (EBV).pbmc	ENSG00000007314	0.118117	-2.26593	1.26928	0.204482	0.303867	-5.25104
Human gammaherpesvirus 4 (EBV).pbmc	ENSG00000007341	-0.0960328	3.72158	-3.95939	7.76309e-05	0.000467318	0.836037
Human gammaherpesvirus 4 (EBV).pbmc	ENSG00000007350	-0.434801	2.76183	-6.47356	1.18702e-10	5.79783e-09	13.7509
Human gammaherpesvirus 4 (EBV).pbmc	ENSG00000007376	0.043464	5.44052	1.59971	0.109812	0.183245	-5.78881
Human gammaherpesvirus 4 (EBV).pbmc	ENSG00000007392	-0.0512131	5.57278	-2.40883	0.0160889	0.0386578	-4.17198
Human gammaherpesvirus 4 (EBV).pbmc	ENSG00000007402	0.00569503	1.58982	0.0981449	0.921827	0.94765	-6.52795
Human gammaherpesvirus 4 (EBV).pbmc	ENSG00000007516	-0.058456	2.86803	-0.906638	0.364702	0.476536	-6.37486
Human gammaherpesvirus 4 (EBV).pbmc	ENSG00000007520	0.194631	5.12901	3.08903	0.00203427	0.00703639	-2.32394
Human gammaherpesvirus 4 (EBV).pbmc	ENSG00000007541	0.0518332	4.49692	1.99935	0.0456983	0.0906764	-5.01988
Human gammaherpesvirus 4 (EBV).pbmc	ENSG00000007545	-0.0141637	2.53476	-0.470941	0.637732	0.727405	-6.61286
Human gammaherpesvirus 4 (EBV).pbmc	ENSG00000007923	0.0109245	4.48114	0.439043	0.660676	0.746135	-6.88845
Human gammaherpesvirus 4 (EBV).pbmc	ENSG00000007944	-0.141587	6.41373	-3.86486	0.000114514	0.000642563	0.322154
Human gammaherpesvirus 4 (EBV).pbmc	ENSG00000007968	0.219338	4.31607	3.74861	0.0001826	0.000955103	-0.0591426
Human gammaherpesvirus 4 (EBV).pbmc	ENSG00000008018	-0.0109649	7.8514	-0.591886	0.553991	0.655341	-6.87929
Human gammaherpesvirus 4 (EBV).pbmc	ENSG00000008056	-0.0785599	-1.85748	-0.898689	0.368921	0.481127	-5.71343
Human gammaherpesvirus 4 (EBV).pbmc	ENSG00000008083	0.00210085	6.05215	0.0779557	0.937871	0.958972	-7.06675
Human gammaherpesvirus 4 (EBV).pbmc	ENSG00000008086	0.0269992	2.07792	0.597233	0.550416	0.652371	-6.49419
Human gammaherpesvirus 4 (EBV).pbmc	ENSG00000008128	-0.213569	2.09814	-4.21342	2.6213e-05	0.000192187	2.05849
Human gammaherpesvirus 4 (EBV).pbmc	ENSG00000008130	0.0417944	7.68075	1.26137	0.207313	0.306978	-6.26369
Human gammaherpesvirus 4 (EBV).pbmc	ENSG00000008226	0.00662933	2.02625	0.135499	0.892231	0.925194	-6.60493
Human gammaherpesvirus 4 (EBV).pbmc	ENSG00000008256	-0.0785098	3.29519	-2.34304	0.0192198	0.0447715	-4.11243
Human gammaherpesvirus 4 (EBV).pbmc	ENSG00000008277	-0.0259714	0.703374	-0.512702	0.608214	0.702789	-6.25018
Human gammaherpesvirus 4 (EBV).pbmc	ENSG00000008282	-0.0722969	5.96867	-3.1089	0.00190293	0.00663223	-2.27723
Human gammaherpesvirus 4 (EBV).pbmc	ENSG00000008283	-0.196078	4.34229	-5.43693	6.04783e-08	1.27116e-06	7.60879
Human gammaherpesvirus 4 (EBV).pbmc	ENSG00000008294	-0.0183598	5.40745	-0.574646	0.565592	0.665416	-6.89103
Human gammaherpesvirus 4 (EBV).pbmc	ENSG00000008300	0.00172629	0.933992	0.0307114	0.975503	0.985285	-6.45499
Human gammaherpesvirus 4 (EBV).pbmc	ENSG00000008311	-0.0166037	0.591986	-0.292448	0.769973	0.831919	-6.3223
Human gammaherpesvirus 4 (EBV).pbmc	ENSG00000008323	0.0492651	-0.87209	0.571321	0.567843	0.667378	-6.06747
Human gammaherpesvirus 4 (EBV).pbmc	ENSG00000008324	-0.146457	5.28643	-3.93487	8.59375e-05	0.000505136	0.616632
Human gammaherpesvirus 4 (EBV).pbmc	ENSG00000008382	0.11783	1.94147	2.55396	0.0107204	0.0278987	-3.46201
Human gammaherpesvirus 4 (EBV).pbmc	ENSG00000008394	0.0613954	5.48219	1.26262	0.206866	0.306545	-6.26998
Human gammaherpesvirus 4 (EBV).pbmc	ENSG00000008405	-0.205686	4.47608	-6.4982	1.01126e-10	4.98919e-09	13.7734
Human gammaherpesvirus 4 (EBV).pbmc	ENSG00000008438	0.368127	5.92573	3.85352	0.000119911	0.000669286	0.293119
Human gammaherpesvirus 4 (EBV).pbmc	ENSG00000008441	-0.116866	2.01066	-1.20192	0.229531	0.331892	-5.97056
Human gammaherpesvirus 4 (EBV).pbmc	ENSG00000008513	-0.0588834	6.96218	-2.66292	0.00780546	0.0214003	-3.55194
Human gammaherpesvirus 4 (EBV).pbmc	ENSG00000008516	0.120781	4.63998	1.51109	0.130916	0.211541	-5.9023
Human gammaherpesvirus 4 (EBV).pbmc	ENSG00000008517	-0.125911	7.51233	-2.24081	0.0251424	0.0558651	-4.57276
Human gammaherpesvirus 4 (EBV).pbmc	ENSG00000008710	0.191824	3.71941	3.96007	7.74115e-05	0.000466201	0.822264
Human gammaherpesvirus 4 (EBV).pbmc	ENSG00000008838	0.0702462	5.9908	2.92081	0.00352833	0.0110866	-2.83973
Human gammaherpesvirus 4 (EBV).pbmc	ENSG00000008853	0.144395	3.19028	3.82578	0.00013415	0.000737074	0.37178
Human gammaherpesvirus 4 (EBV).pbmc	ENSG00000008869	0.0221228	5.13101	0.65971	0.509512	0.6164	-6.80635
Human gammaherpesvirus 4 (EBV).pbmc	ENSG00000008952	-0.0828668	6.60025	-2.04173	0.0413024	0.0836099	-5.00077
Human gammaherpesvirus 4 (EBV).pbmc	ENSG00000008988	-0.13791	7.57381	-3.0931	0.00200669	0.00694976	-2.31996
Human gammaherpesvirus 4 (EBV).pbmc	ENSG00000009307	-0.059725	8.7002	-2.74338	0.00613247	0.0176197	-3.31215
Human gammaherpesvirus 4 (EBV).pbmc	ENSG00000009335	0.134365	5.65596	5.03391	5.21335e-07	7.52399e-06	5.44712
Human gammaherpesvirus 4 (EBV).pbmc	ENSG00000009413	-0.0854564	4.97788	-2.97152	0.00299684	0.00969855	-2.64288
Human gammaherpesvirus 4 (EBV).pbmc	ENSG00000009694	-0.0350651	2.45328	-0.572376	0.567128	0.666795	-6.52645
Human gammaherpesvirus 4 (EBV).pbmc	ENSG00000009724	-0.0187104	-1.04172	-0.256172	0.797843	0.854232	-6.10941
Human gammaherpesvirus 4 (EBV).pbmc	ENSG00000009780	-0.106107	3.65199	-5.14834	2.87182e-07	4.59391e-06	6.16277
Human gammaherpesvirus 4 (EBV).pbmc	ENSG00000009790	-0.0646047	7.75915	-2.34074	0.0193384	0.0449788	-4.34234
Human gammaherpesvirus 4 (EBV).pbmc	ENSG00000009830	0.0715052	2.20199	2.15621	0.0311796	0.066647	-4.39451
Human gammaherpesvirus 4 (EBV).pbmc	ENSG00000009844	0.00471651	5.98996	0.1907	0.848779	0.892818	-7.05027
Human gammaherpesvirus 4 (EBV).pbmc	ENSG00000009954	0.110202	5.5925	3.4218	0.000633953	0.00267394	-1.26086
Human gammaherpesvirus 4 (EBV).pbmc	ENSG00000010017	0.104763	4.28266	3.55363	0.000388298	0.00177713	-0.746403
Human gammaherpesvirus 4 (EBV).pbmc	ENSG00000010030	-0.157076	2.35422	-1.75296	0.079754	0.142067	-5.24405
Human gammaherpesvirus 4 (EBV).pbmc	ENSG00000010072	-0.173399	4.31974	-5.96751	2.81825e-09	9.7187e-08	10.5405
Human gammaherpesvirus 4 (EBV).pbmc	ENSG00000010165	0.102763	4.44443	2.40508	0.0162547	0.0389552	-4.12182
Human gammaherpesvirus 4 (EBV).pbmc	ENSG00000010219	0.044136	3.12306	1.64568	0.0999788	0.170186	-5.48913
Human gammaherpesvirus 4 (EBV).pbmc	ENSG00000010244	0.0214436	7.62825	1.05717	0.290555	0.400389	-6.50362
Human gammaherpesvirus 4 (EBV).pbmc	ENSG00000010256	0.0687164	7.99109	3.10003	0.0019606	0.00681245	-2.2884
Human gammaherpesvirus 4 (EBV).pbmc	ENSG00000010270	-0.0567277	6.04754	-2.30384	0.0213282	0.0488046	-4.43666
Human gammaherpesvirus 4 (EBV).pbmc	ENSG00000010278	0.0291653	5.74795	0.57551	0.565008	0.664982	-6.89971
Human gammaherpesvirus 4 (EBV).pbmc	ENSG00000010292	0.199843	5.69948	6.64816	3.7675e-11	2.1456e-09	14.6584
Human gammaherpesvirus 4 (EBV).pbmc	ENSG00000010295	0.146836	6.10277	3.21801	0.0013104	0.00487142	-1.93824
Human gammaherpesvirus 4 (EBV).pbmc	ENSG00000010310	0.0612737	0.850404	1.26841	0.20479	0.304259	-5.64165
Human gammaherpesvirus 4 (EBV).pbmc	ENSG00000010318	-0.0567827	3.06583	-2.33236	0.0197752	0.0458161	-4.12106
Human gammaherpesvirus 4 (EBV).pbmc	ENSG00000010319	0.204494	-0.695803	3.20762	0.00135845	0.00500798	-1.3024
Human gammaherpesvirus 4 (EBV).pbmc	ENSG00000010322	0.0248515	6.37173	1.08202	0.279368	0.388443	-6.4894
Human gammaherpesvirus 4 (EBV).pbmc	ENSG00000010327	0.199016	6.42185	3.38881	0.000714867	0.00295351	-1.37854
Human gammaherpesvirus 4 (EBV).pbmc	ENSG00000010361	0.00530789	2.64326	0.166095	0.868098	0.907368	-6.74549
Human gammaherpesvirus 4 (EBV).pbmc	ENSG00000010404	-0.116623	7.27248	-4.25447	2.18707e-05	0.000166026	1.88631
Human gammaherpesvirus 4 (EBV).pbmc	ENSG00000010438	-0.467574	-2.60204	-5.18988	2.30595e-07	3.85495e-06	6.53555
Human gammaherpesvirus 4 (EBV).pbmc	ENSG00000010539	-0.135497	3.40671	-2.76164	0.00580095	0.0168468	-3.08477
Human gammaherpesvirus 4 (EBV).pbmc	ENSG00000010610	-0.228773	7.92597	-5.61893	2.17572e-08	5.35156e-07	8.50314
Human gammaherpesvirus 4 (EBV).pbmc	ENSG00000010626	-0.107685	1.71873	-3.40783	0.000667119	0.00279408	-0.889451
Human gammaherpesvirus 4 (EBV).pbmc	ENSG00000010671	0.0674691	6.37895	2.75896	0.00584867	0.0169603	-3.29688
Human gammaherpesvirus 4 (EBV).pbmc	ENSG00000010704	-0.104774	2.85225	-2.75513	0.00591726	0.0171086	-3.05017
Human gammaherpesvirus 4 (EBV).pbmc	ENSG00000010803	0.0342394	3.21958	1.43962	0.150124	0.236589	-5.80305
Human gammaherpesvirus 4 (EBV).pbmc	ENSG00000010810	0.118808	7.98909	2.64862	0.00814232	0.0221997	-3.57634
Human gammaherpesvirus 4 (EBV).pbmc	ENSG00000010818	-0.0491686	4.51452	-1.14584	0.251991	0.357328	-6.31588
Human gammaherpesvirus 4 (EBV).pbmc	ENSG00000011007	-0.0409716	6.017	-2.29229	0.0219871	0.0501284	-4.46212
Human gammaherpesvirus 4 (EBV).pbmc	ENSG00000011009	-0.0230419	6.58982	-1.21158	0.225807	0.32782	-6.34095
Human gammaherpesvirus 4 (EBV).pbmc	ENSG00000011021	0.0138506	4.21391	0.437297	0.661941	0.747256	-6.86607
Human gammaherpesvirus 4 (EBV).pbmc	ENSG00000011028	-0.134733	1.08349	-1.42124	0.155394	0.243246	-5.49582
Human gammaherpesvirus 4 (EBV).pbmc	ENSG00000011105	0.328343	1.89454	5.18037	2.42514e-07	4.01993e-06	6.44812
Human gammaherpesvirus 4 (EBV).pbmc	ENSG00000011114	0.0378714	4.62045	1.88511	0.0595528	0.111845	-5.2396
Human gammaherpesvirus 4 (EBV).pbmc	ENSG00000011132	-0.0190717	5.07197	-0.87649	0.380863	0.49296	-6.65459
Human gammaherpesvirus 4 (EBV).pbmc	ENSG00000011143	0.0276227	2.96717	0.807221	0.41963	0.532393	-6.44918
Human gammaherpesvirus 4 (EBV).pbmc	ENSG00000011198	0.051434	4.96511	1.28717	0.198175	0.296291	-6.21862
Human gammaherpesvirus 4 (EBV).pbmc	ENSG00000011201	-0.0835828	-2.56899	-0.838312	0.40195	0.514288	-5.67664
Human gammaherpesvirus 4 (EBV).pbmc	ENSG00000011243	0.0339447	6.29033	1.04644	0.295479	0.405626	-6.52675
Human gammaherpesvirus 4 (EBV).pbmc	ENSG00000011258	-0.01244	4.06581	-0.427398	0.669133	0.753282	-6.849
Human gammaherpesvirus 4 (EBV).pbmc	ENSG00000011260	-0.0487939	5.22656	-2.16059	0.0308393	0.0660944	-4.72672
Human gammaherpesvirus 4 (EBV).pbmc	ENSG00000011275	-0.0537675	6.63592	-2.56074	0.0105141	0.0274549	-3.81821
Human gammaherpesvirus 4 (EBV).pbmc	ENSG00000011295	0.0414699	5.85842	1.39412	0.163429	0.253466	-6.09784
Human gammaherpesvirus 4 (EBV).pbmc	ENSG00000011304	0.0520975	7.71378	2.39492	0.0167107	0.0398462	-4.21131
Human gammaherpesvirus 4 (EBV).pbmc	ENSG00000011332	0.0529269	-2.04145	0.757815	0.448646	0.560808	-5.78231
Human gammaherpesvirus 4 (EBV).pbmc	ENSG00000011376	0.0647488	3.57821	2.11993	0.0341284	0.0716227	-4.65907
Human gammaherpesvirus 4 (EBV).pbmc	ENSG00000011405	-0.0612413	4.5374	-2.11254	0.0347577	0.0726848	-4.77154
Human gammaherpesvirus 4 (EBV).pbmc	ENSG00000011422	-0.132599	7.53243	-3.23891	0.00121851	0.00458822	-1.85979
Human gammaherpesvirus 4 (EBV).pbmc	ENSG00000011426	0.312354	1.28609	5.07407	4.23476e-07	6.31762e-06	5.93766
Human gammaherpesvirus 4 (EBV).pbmc	ENSG00000011451	0.152695	2.82929	4.85766	1.27521e-06	1.57678e-05	4.78654
Human gammaherpesvirus 4 (EBV).pbmc	ENSG00000011454	-0.0391537	5.3559	-1.64241	0.100654	0.171144	-5.70544
Human gammaherpesvirus 4 (EBV).pbmc	ENSG00000011478	0.0691209	1.99179	1.96733	0.0492761	0.0962177	-4.7568
Human gammaherpesvirus 4 (EBV).pbmc	ENSG00000011485	0.0253104	5.06314	1.08863	0.276441	0.385185	-6.44751
Human gammaherpesvirus 4 (EBV).pbmc	ENSG00000011523	-0.0827972	4.99338	-2.63357	0.00851099	0.023031	-3.57265
Human gammaherpesvirus 4 (EBV).pbmc	ENSG00000011566	-0.0408532	2.81843	-1.2727	0.203263	0.302482	-5.96035
Human gammaherpesvirus 4 (EBV).pbmc	ENSG00000011590	0.504632	2.38973	9.36186	1.93902e-20	9.8567e-18	35.6233
Human gammaherpesvirus 4 (EBV).pbmc	ENSG00000011600	-0.0603389	9.52578	-2.21682	0.0267417	0.0588095	-4.5843
Human gammaherpesvirus 4 (EBV).pbmc	ENSG00000011638	-0.135126	3.38426	-4.70324	2.72635e-06	2.95164e-05	4.03504
Human gammaherpesvirus 4 (EBV).pbmc	ENSG00000012048	0.13789	2.83006	3.6209	0.00030051	0.00144163	-0.361727
Human gammaherpesvirus 4 (EBV).pbmc	ENSG00000012061	-0.0546413	5.52928	-2.75324	0.00595148	0.0171641	-3.3006
Human gammaherpesvirus 4 (EBV).pbmc	ENSG00000012124	0.271627	5.02255	3.65129	0.000267283	0.00130643	-0.422943
Human gammaherpesvirus 4 (EBV).pbmc	ENSG00000012171	-0.0849285	-0.930712	-1.02052	0.307598	0.418164	-5.74295
Human gammaherpesvirus 4 (EBV).pbmc	ENSG00000012174	0.0146743	3.35092	0.545023	0.585796	0.683271	-6.69943
Human gammaherpesvirus 4 (EBV).pbmc	ENSG00000012211	0.0953197	2.6429	2.57297	0.0101507	0.0266996	-3.49764
Human gammaherpesvirus 4 (EBV).pbmc	ENSG00000012223	0.493316	9.03646	4.61147	4.23785e-06	4.25179e-05	3.48343
Human gammaherpesvirus 4 (EBV).pbmc	ENSG00000012232	0.0309891	5.21832	0.871506	0.383577	0.495912	-6.6699
Human gammaherpesvirus 4 (EBV).pbmc	ENSG00000012660	-0.0441326	6.90983	-1.66025	0.0970118	0.166282	-5.6994
Human gammaherpesvirus 4 (EBV).pbmc	ENSG00000012779	0.078797	8.61348	2.5716	0.010191	0.0267799	-3.75872
Human gammaherpesvirus 4 (EBV).pbmc	ENSG00000012817	0.319418	2.28988	3.54009	0.000408651	0.00185504	-0.687627
Human gammaherpesvirus 4 (EBV).pbmc	ENSG00000012822	0.0128072	7.27025	0.547941	0.583791	0.681832	-6.91439
Human gammaherpesvirus 4 (EBV).pbmc	ENSG00000012963	0.00376483	4.88728	0.191586	0.848085	0.892294	-7.00112
Human gammaherpesvirus 4 (EBV).pbmc	ENSG00000012983	0.0341819	4.88704	1.13486	0.256562	0.362696	-6.38366
Human gammaherpesvirus 4 (EBV).pbmc	ENSG00000013016	0.343153	5.42006	5.69265	1.4255e-08	3.80641e-07	8.9106
Human gammaherpesvirus 4 (EBV).pbmc	ENSG00000013275	-0.00184987	6.39901	-0.110299	0.912183	0.940446	-7.06485
Human gammaherpesvirus 4 (EBV).pbmc	ENSG00000013288	-0.039668	6.13708	-1.995	0.0461709	0.0913238	-5.0949
Human gammaherpesvirus 4 (EBV).pbmc	ENSG00000013306	0.0562515	8.28165	0.583963	0.559307	0.660021	-6.87324
Human gammaherpesvirus 4 (EBV).pbmc	ENSG00000013364	0.0575966	8.49718	2.60134	0.00935086	0.0248433	-3.68762
Human gammaherpesvirus 4 (EBV).pbmc	ENSG00000013374	-0.174974	6.11153	-7.02857	2.80623e-12	2.16379e-10	17.1834
Human gammaherpesvirus 4 (EBV).pbmc	ENSG00000013375	0.170554	3.13059	6.59232	5.45463e-11	2.93587e-09	14.4403
Human gammaherpesvirus 4 (EBV).pbmc	ENSG00000013392	-0.00660532	1.9478	-0.182763	0.855002	0.897596	-6.58669
Human gammaherpesvirus 4 (EBV).pbmc	ENSG00000013441	-0.131831	6.66712	-3.91059	9.49815e-05	0.000549029	0.497829
Human gammaherpesvirus 4 (EBV).pbmc	ENSG00000013503	0.073631	2.79598	2.33649	0.0195588	0.045399	-4.06247
Human gammaherpesvirus 4 (EBV).pbmc	ENSG00000013523	-0.0664612	4.61071	-2.11886	0.0342189	0.0717686	-4.75631
Human gammaherpesvirus 4 (EBV).pbmc	ENSG00000013561	-0.0139406	5.18883	-0.350948	0.725663	0.797035	-6.97833
Human gammaherpesvirus 4 (EBV).pbmc	ENSG00000013563	-0.00150188	3.42632	-0.0582793	0.953532	0.970142	-6.88557
Human gammaherpesvirus 4 (EBV).pbmc	ENSG00000013573	0.139408	4.07226	2.47232	0.0135023	0.0335055	-3.92923
Human gammaherpesvirus 4 (EBV).pbmc	ENSG00000013583	-0.0229006	4.34777	-0.643571	0.519923	0.625741	-6.78486
Human gammaherpesvirus 4 (EBV).pbmc	ENSG00000013619	-0.0417638	-0.203641	-0.520643	0.60267	0.697147	-6.11887
Human gammaherpesvirus 4 (EBV).pbmc	ENSG00000013725	-0.0334893	7.04108	-0.571545	0.567691	0.667257	-6.9036
Human gammaherpesvirus 4 (EBV).pbmc	ENSG00000013810	0.00682424	6.98284	0.316051	0.751995	0.817566	-7.01621
Human gammaherpesvirus 4 (EBV).pbmc	ENSG00000014123	-0.017377	5.20485	-0.703772	0.481652	0.592295	-6.79009
Human gammaherpesvirus 4 (EBV).pbmc	ENSG00000014138	0.103226	4.35588	4.94732	8.11967e-07	1.09365e-05	5.08438
Human gammaherpesvirus 4 (EBV).pbmc	ENSG00000014164	0.0635669	5.24368	2.17235	0.0299403	0.0644698	-4.71102
Human gammaherpesvirus 4 (EBV).pbmc	ENSG00000014216	0.121079	7.96567	5.89004	4.48224e-09	1.43735e-07	10.036
Human gammaherpesvirus 4 (EBV).pbmc	ENSG00000014257	0.0273894	5.02045	0.842334	0.399697	0.512025	-6.68839
Human gammaherpesvirus 4 (EBV).pbmc	ENSG00000014641	-0.0015373	6.82691	-0.0651732	0.948042	0.96602	-7.06619
Human gammaherpesvirus 4 (EBV).pbmc	ENSG00000014824	-0.0463984	5.64212	-2.7448	0.00610602	0.0175545	-3.32383
Human gammaherpesvirus 4 (EBV).pbmc	ENSG00000014914	-0.0806358	4.40865	-2.04407	0.0410701	0.0832748	-4.89597
Human gammaherpesvirus 4 (EBV).pbmc	ENSG00000014919	0.0197247	5.10982	0.87877	0.379626	0.491683	-6.65681
Human gammaherpesvirus 4 (EBV).pbmc	ENSG00000015133	0.0663946	6.53417	1.87361	0.0611225	0.114417	-5.32763
Human gammaherpesvirus 4 (EBV).pbmc	ENSG00000015153	-0.117935	3.79549	-4.15672	3.3575e-05	0.000235351	1.61352
Human gammaherpesvirus 4 (EBV).pbmc	ENSG00000015171	-0.104603	5.13867	-3.81117	0.000142272	0.000777342	0.165293
Human gammaherpesvirus 4 (EBV).pbmc	ENSG00000015285	0.0519682	6.27986	1.29704	0.194761	0.292019	-6.2346
Human gammaherpesvirus 4 (EBV).pbmc	ENSG00000015475	-0.0970414	7.47601	-4.00321	6.46493e-05	0.000402774	0.869168
Human gammaherpesvirus 4 (EBV).pbmc	ENSG00000015479	-0.180849	3.03268	-3.35581	0.000805361	0.00325872	-1.2223
Human gammaherpesvirus 4 (EBV).pbmc	ENSG00000015532	0.0771096	4.37641	2.31377	0.0207763	0.0477966	-4.33286
Human gammaherpesvirus 4 (EBV).pbmc	ENSG00000015676	-0.032989	5.74324	-1.56587	0.117529	0.193485	-5.84438
Human gammaherpesvirus 4 (EBV).pbmc	ENSG00000016391	0.330167	-0.170791	4.35834	1.3735e-05	0.000112814	2.83321
Human gammaherpesvirus 4 (EBV).pbmc	ENSG00000016864	0.0273438	5.0804	1.3274	0.18452	0.279314	-6.15999
Human gammaherpesvirus 4 (EBV).pbmc	ENSG00000017260	0.126964	4.97642	6.50081	9.94199e-11	4.92613e-09	13.7351
Human gammaherpesvirus 4 (EBV).pbmc	ENSG00000017427	0.600115	-2.47849	6.94174	5.13622e-12	3.69081e-10	16.577
Human gammaherpesvirus 4 (EBV).pbmc	ENSG00000017483	0.296859	4.54023	5.98454	2.54316e-09	8.90429e-08	10.5995
Human gammaherpesvirus 4 (EBV).pbmc	ENSG00000017797	-0.0232208	5.87467	-0.696621	0.486117	0.596349	-6.82677
Human gammaherpesvirus 4 (EBV).pbmc	ENSG00000018189	0.00444742	4.20643	0.135928	0.891891	0.925098	-6.94729
Human gammaherpesvirus 4 (EBV).pbmc	ENSG00000018280	0.0831802	8.68004	2.00789	0.044782	0.0892195	-5.0353
Human gammaherpesvirus 4 (EBV).pbmc	ENSG00000018408	-0.2388	-1.05692	-3.53924	0.000409968	0.00185949	-0.17697
Human gammaherpesvirus 4 (EBV).pbmc	ENSG00000018510	0.110172	5.30606	4.22225	2.52141e-05	0.000186272	1.76301
Human gammaherpesvirus 4 (EBV).pbmc	ENSG00000018610	-0.141919	3.69228	-5.59729	2.46099e-08	5.95715e-07	8.50234
Human gammaherpesvirus 4 (EBV).pbmc	ENSG00000018699	-0.0330795	3.98676	-1.23822	0.215772	0.316939	-6.15606
Human gammaherpesvirus 4 (EBV).pbmc	ENSG00000018869	-0.126014	1.38147	-3.2395	0.00121599	0.00458376	-1.36761
Human gammaherpesvirus 4 (EBV).pbmc	ENSG00000019102	0.317341	2.80737	5.38598	8.00714e-08	1.61141e-06	7.43554
Human gammaherpesvirus 4 (EBV).pbmc	ENSG00000019144	-0.0242153	-0.821435	-0.303272	0.761712	0.825247	-6.15603
Human gammaherpesvirus 4 (EBV).pbmc	ENSG00000019169	-0.0164297	4.4459	-0.238157	0.811782	0.864369	-6.9753
Human gammaherpesvirus 4 (EBV).pbmc	ENSG00000019485	0.184377	1.17279	3.09823	0.00197248	0.00684855	-1.81239
Human gammaherpesvirus 4 (EBV).pbmc	ENSG00000019582	-0.0870063	12.1041	-1.98348	0.0474435	0.0933235	-5.02732
Human gammaherpesvirus 4 (EBV).pbmc	ENSG00000019991	0.0219131	3.59962	0.537854	0.590735	0.686872	-6.76119
Human gammaherpesvirus 4 (EBV).pbmc	ENSG00000019995	0.0569792	3.47755	1.31916	0.187259	0.282741	-6.02985
Human gammaherpesvirus 4 (EBV).pbmc	ENSG00000020129	0.146266	4.5219	4.87104	1.19268e-06	1.49493e-05	4.70358
Human gammaherpesvirus 4 (EBV).pbmc	ENSG00000020181	0.0284511	0.846558	0.377357	0.705947	0.782264	-6.40407
Human gammaherpesvirus 4 (EBV).pbmc	ENSG00000020256	0.0265198	3.26647	1.02412	0.305894	0.416468	-6.31666
Human gammaherpesvirus 4 (EBV).pbmc	ENSG00000020426	-0.0692472	3.05128	-2.02946	0.0425368	0.0855661	-4.7653
Human gammaherpesvirus 4 (EBV).pbmc	ENSG00000020577	-0.126565	2.01437	-2.1901	0.0286262	0.0620393	-4.28501
Human gammaherpesvirus 4 (EBV).pbmc	ENSG00000020633	0.0568009	7.18256	0.951144	0.34164	0.453483	-6.61546
Human gammaherpesvirus 4 (EBV).pbmc	ENSG00000020922	-0.0669627	4.51649	-3.13255	0.00175674	0.00622066	-2.12243
Human gammaherpesvirus 4 (EBV).pbmc	ENSG00000021300	-0.172675	4.19194	-3.90679	9.64742e-05	0.000555182	0.611771
Human gammaherpesvirus 4 (EBV).pbmc	ENSG00000021355	0.0651591	8.25487	2.20148	0.0278101	0.0606152	-4.63922
Human gammaherpesvirus 4 (EBV).pbmc	ENSG00000021574	-0.0468405	4.63351	-1.95804	0.0503568	0.0980073	-5.10219
Human gammaherpesvirus 4 (EBV).pbmc	ENSG00000021762	0.00307216	5.20712	0.0795135	0.936632	0.958133	-7.03684
Human gammaherpesvirus 4 (EBV).pbmc	ENSG00000021776	-0.006112	5.67507	-0.251818	0.801207	0.856563	-7.02583
Human gammaherpesvirus 4 (EBV).pbmc	ENSG00000022267	0.257325	4.63107	4.57818	4.9634e-06	4.85204e-05	3.33723
Human gammaherpesvirus 4 (EBV).pbmc	ENSG00000022277	-0.0733121	6.81529	-3.27455	0.00107543	0.00415432	-1.75552
Human gammaherpesvirus 4 (EBV).pbmc	ENSG00000022556	0.0645348	2.11932	0.952847	0.340777	0.452555	-6.20784
Human gammaherpesvirus 4 (EBV).pbmc	ENSG00000022567	0.0611638	3.76199	0.949723	0.342362	0.454295	-6.50146
Human gammaherpesvirus 4 (EBV).pbmc	ENSG00000022840	0.0993817	8.59705	1.75004	0.0802571	0.142685	-5.51773
Human gammaherpesvirus 4 (EBV).pbmc	ENSG00000022976	0.0805581	2.46522	1.97343	0.0485769	0.0950417	-4.81589
Human gammaherpesvirus 4 (EBV).pbmc	ENSG00000023041	-0.0347773	5.9339	-2.22998	0.0258538	0.0571775	-4.59928
Human gammaherpesvirus 4 (EBV).pbmc	ENSG00000023171	-0.0204582	3.41446	-0.617617	0.536895	0.640661	-6.69366
Human gammaherpesvirus 4 (EBV).pbmc	ENSG00000023191	0.032369	8.44183	1.18804	0.234952	0.338056	-6.34211
Human gammaherpesvirus 4 (EBV).pbmc	ENSG00000023228	0.0369732	5.71121	2.26741	0.023466	0.0527858	-4.5134
Human gammaherpesvirus 4 (EBV).pbmc	ENSG00000023287	-0.0740057	6.36009	-3.21139	0.00134082	0.00495229	-1.96078
Human gammaherpesvirus 4 (EBV).pbmc	ENSG00000023318	-0.0527149	7.15029	-2.46667	0.0137164	0.0339563	-4.0468
Human gammaherpesvirus 4 (EBV).pbmc	ENSG00000023330	0.0329884	5.50972	1.16586	0.243802	0.348335	-6.38627
Human gammaherpesvirus 4 (EBV).pbmc	ENSG00000023445	-0.255805	5.79413	-5.95609	3.01877e-09	1.0281e-07	10.4163
Human gammaherpesvirus 4 (EBV).pbmc	ENSG00000023516	-0.0328518	3.66454	-0.978044	0.328165	0.439078	-6.40084
Human gammaherpesvirus 4 (EBV).pbmc	ENSG00000023572	-0.00561809	2.50348	-0.133645	0.893696	0.926364	-6.73692
Human gammaherpesvirus 4 (EBV).pbmc	ENSG00000023608	-0.249433	1.41468	-4.85545	1.28934e-06	1.58941e-05	4.96532
Human gammaherpesvirus 4 (EBV).pbmc	ENSG00000023697	0.0152023	5.44845	0.585929	0.557986	0.658954	-6.8871
Human gammaherpesvirus 4 (EBV).pbmc	ENSG00000023734	-0.021869	6.76942	-1.02401	0.305946	0.416496	-6.54828
Human gammaherpesvirus 4 (EBV).pbmc	ENSG00000023839	0.00194214	1.15727	0.0386791	0.96915	0.981522	-6.4882
Human gammaherpesvirus 4 (EBV).pbmc	ENSG00000023892	0.00993807	7.46296	0.346399	0.729077	0.799887	-7.00051
Human gammaherpesvirus 4 (EBV).pbmc	ENSG00000023902	0.0219646	6.93343	0.557323	0.577366	0.676024	-6.91214
Human gammaherpesvirus 4 (EBV).pbmc	ENSG00000023909	0.221836	4.28946	5.61757	2.19268e-08	5.37402e-07	8.54221
Human gammaherpesvirus 4 (EBV).pbmc	ENSG00000024048	-0.0043354	6.7854	-0.14463	0.885017	0.920304	-7.05883
Human gammaherpesvirus 4 (EBV).pbmc	ENSG00000024422	0.32496	-0.322531	4.42859	9.9699e-06	8.67855e-05	3.13662
Human gammaherpesvirus 4 (EBV).pbmc	ENSG00000024526	0.381256	-0.429049	5.20827	2.09142e-07	3.56581e-06	6.71564
Human gammaherpesvirus 4 (EBV).pbmc	ENSG00000024862	-0.105077	5.04721	-3.36335	0.000783797	0.00318964	-1.43472
Human gammaherpesvirus 4 (EBV).pbmc	ENSG00000025039	0.0332054	3.77329	0.721193	0.470871	0.582487	-6.69759
Human gammaherpesvirus 4 (EBV).pbmc	ENSG00000025156	-0.133673	3.42974	-4.17621	3.08465e-05	0.000219657	1.76182
Human gammaherpesvirus 4 (EBV).pbmc	ENSG00000025293	-0.137266	6.176	-7.74475	1.4758e-14	1.92908e-12	22.3042
Human gammaherpesvirus 4 (EBV).pbmc	ENSG00000025423	0.0293342	-1.61113	0.435539	0.663216	0.748511	-6.00182
Human gammaherpesvirus 4 (EBV).pbmc	ENSG00000025434	-0.119925	2.4922	-3.53644	0.000414309	0.00187484	-0.570721
Human gammaherpesvirus 4 (EBV).pbmc	ENSG00000025708	0.132142	8.89407	2.51478	0.0119846	0.0305062	-3.89627
Human gammaherpesvirus 4 (EBV).pbmc	ENSG00000025770	0.0307445	5.41639	1.45927	0.144639	0.229571	-5.99747
Human gammaherpesvirus 4 (EBV).pbmc	ENSG00000025772	0.0130036	4.32959	0.538408	0.590352	0.686543	-6.83853
Human gammaherpesvirus 4 (EBV).pbmc	ENSG00000025796	0.0520081	5.81362	2.48387	0.0130735	0.0326779	-4.00649
Human gammaherpesvirus 4 (EBV).pbmc	ENSG00000025800	-0.0275184	5.87639	-1.06202	0.288349	0.398188	-6.50521
Human gammaherpesvirus 4 (EBV).pbmc	ENSG00000026025	0.0195073	8.2856	0.580706	0.561501	0.661965	-6.87597
Human gammaherpesvirus 4 (EBV).pbmc	ENSG00000026036	0.0912044	0.80684	1.71822	0.0859024	0.150346	-4.99817
Human gammaherpesvirus 4 (EBV).pbmc	ENSG00000026103	-0.0893067	5.63022	-2.38132	0.0173389	0.0411084	-4.24864
Human gammaherpesvirus 4 (EBV).pbmc	ENSG00000026297	-0.129632	7.24787	-3.4958	0.00048241	0.00212555	-1.01133
Human gammaherpesvirus 4 (EBV).pbmc	ENSG00000026508	-0.0179098	9.12598	-0.712579	0.476185	0.587579	-6.7832
Human gammaherpesvirus 4 (EBV).pbmc	ENSG00000026559	0.0468249	-0.152683	0.453259	0.650409	0.738062	-6.15571
Human gammaherpesvirus 4 (EBV).pbmc	ENSG00000026652	0.0186757	3.59849	0.60151	0.547565	0.650266	-6.70049
Human gammaherpesvirus 4 (EBV).pbmc	ENSG00000026751	0.16082	6.39447	3.49027	0.000492444	0.00216282	-1.03621
Human gammaherpesvirus 4 (EBV).pbmc	ENSG00000026950	-0.158324	6.85329	-4.90117	1.02529e-06	1.32133e-05	4.79406
Human gammaherpesvirus 4 (EBV).pbmc	ENSG00000027001	0.00944907	3.01803	0.340633	0.733414	0.803232	-6.73263
Human gammaherpesvirus 4 (EBV).pbmc	ENSG00000027075	-0.137579	7.12016	-3.58502	0.000344706	0.00161305	-0.703473
Human gammaherpesvirus 4 (EBV).pbmc	ENSG00000027697	-0.059286	7.92837	-1.71688	0.0861485	0.150661	-5.589
Human gammaherpesvirus 4 (EBV).pbmc	ENSG00000027847	0.0126453	4.53088	0.616945	0.537338	0.641079	-6.81184
Human gammaherpesvirus 4 (EBV).pbmc	ENSG00000027869	-0.0864246	4.61375	-1.88913	0.0590115	0.111108	-5.2094
Human gammaherpesvirus 4 (EBV).pbmc	ENSG00000028116	-0.0540911	4.56628	-2.43305	0.0150549	0.036678	-4.06446
Human gammaherpesvirus 4 (EBV).pbmc	ENSG00000028137	-0.0249914	9.87041	-0.663523	0.507068	0.614364	-6.79995
Human gammaherpesvirus 4 (EBV).pbmc	ENSG00000028203	-0.0788865	4.5072	-3.75098	0.000180895	0.000947989	-0.0220497
Human gammaherpesvirus 4 (EBV).pbmc	ENSG00000028277	-0.0433948	6.38079	-1.31089	0.190036	0.285961	-6.21743
Human gammaherpesvirus 4 (EBV).pbmc	ENSG00000028310	0.0444212	4.79781	2.0069	0.0448882	0.0893532	-5.02141
Human gammaherpesvirus 4 (EBV).pbmc	ENSG00000028528	0.0285214	7.0714	1.39315	0.163721	0.25377	-6.10162
Human gammaherpesvirus 4 (EBV).pbmc	ENSG00000028839	-0.0641988	4.78406	-1.80508	0.0712046	0.12963	-5.40228
Human gammaherpesvirus 4 (EBV).pbmc	ENSG00000029153	0.282937	1.12939	5.88903	4.50915e-09	1.44261e-07	10.3019
Human gammaherpesvirus 4 (EBV).pbmc	ENSG00000029363	-0.0959997	7.22678	-3.7884	0.000155864	0.000836618	0.0382875
Human gammaherpesvirus 4 (EBV).pbmc	ENSG00000029364	0.0540149	5.19658	2.20716	0.0274102	0.0599147	-4.62729
Human gammaherpesvirus 4 (EBV).pbmc	ENSG00000029534	0.213552	4.8812	2.35869	0.0184301	0.0432103	-4.27325
Human gammaherpesvirus 4 (EBV).pbmc	ENSG00000029639	-0.0136602	2.9826	-0.419419	0.674953	0.757955	-6.68026
Human gammaherpesvirus 4 (EBV).pbmc	ENSG00000029725	-0.0405648	5.60715	-2.14229	0.0322842	0.068602	-4.77997
Human gammaherpesvirus 4 (EBV).pbmc	ENSG00000029993	0.254796	2.93244	5.76539	9.34605e-09	2.62873e-07	9.45178
Human gammaherpesvirus 4 (EBV).pbmc	ENSG00000030066	0.00937195	5.70493	0.336742	0.736345	0.805351	-6.999
Human gammaherpesvirus 4 (EBV).pbmc	ENSG00000030110	0.0353841	5.88746	1.45935	0.144618	0.229571	-6.01133
Human gammaherpesvirus 4 (EBV).pbmc	ENSG00000030419	-0.265385	2.35285	-5.01275	5.81316e-07	8.24231e-06	5.65907
Human gammaherpesvirus 4 (EBV).pbmc	ENSG00000030582	0.105901	10.6602	3.2375	0.0012245	0.00460824	-1.80771
Human gammaherpesvirus 4 (EBV).pbmc	ENSG00000031003	-0.0425652	5.26851	-1.76961	0.076937	0.1378	-5.48819
Human gammaherpesvirus 4 (EBV).pbmc	ENSG00000031081	0.0608948	4.89355	1.59688	0.110442	0.183935	-5.76096
Human gammaherpesvirus 4 (EBV).pbmc	ENSG00000031691	-0.013629	1.67313	-0.261496	0.793735	0.850696	-6.53874
Human gammaherpesvirus 4 (EBV).pbmc	ENSG00000031698	-0.0117083	7.09497	-0.692088	0.488959	0.598872	-6.82843
Human gammaherpesvirus 4 (EBV).pbmc	ENSG00000031823	0.0506604	3.78986	2.11056	0.034928	0.0729549	-4.71728
Human gammaherpesvirus 4 (EBV).pbmc	ENSG00000032219	-0.146844	6.00394	-5.73734	1.1005e-08	3.0391e-07	9.1552
Human gammaherpesvirus 4 (EBV).pbmc	ENSG00000032389	0.0158919	4.74947	0.910492	0.362667	0.474555	-6.60688
Human gammaherpesvirus 4 (EBV).pbmc	ENSG00000032444	0.187536	5.54749	4.83622	1.41894e-06	1.72345e-05	4.48999
Human gammaherpesvirus 4 (EBV).pbmc	ENSG00000032742	-0.0643698	3.38741	-2.62079	0.00883565	0.0237411	-3.44646
Human gammaherpesvirus 4 (EBV).pbmc	ENSG00000033011	0.0516079	4.29996	2.30602	0.0212063	0.0485903	-4.3462
Human gammaherpesvirus 4 (EBV).pbmc	ENSG00000033030	-0.0808369	4.43158	-4.13496	3.68914e-05	0.000254101	1.46857
Human gammaherpesvirus 4 (EBV).pbmc	ENSG00000033050	0.0388036	5.61248	1.59906	0.109957	0.183374	-5.79067
Human gammaherpesvirus 4 (EBV).pbmc	ENSG00000033100	0.0848648	6.35711	2.90692	0.00368818	0.0115413	-2.88168
Human gammaherpesvirus 4 (EBV).pbmc	ENSG00000033122	-0.0753203	0.503931	-1.3788	0.168103	0.259296	-5.43666
Human gammaherpesvirus 4 (EBV).pbmc	ENSG00000033170	0.165477	3.53963	5.82939	6.42033e-09	1.9198e-07	9.79962
Human gammaherpesvirus 4 (EBV).pbmc	ENSG00000033178	-0.00471536	5.09354	-0.166677	0.86764	0.907027	-7.01603
Human gammaherpesvirus 4 (EBV).pbmc	ENSG00000033327	0.0261955	4.97429	0.566168	0.57134	0.670684	-6.88375
Human gammaherpesvirus 4 (EBV).pbmc	ENSG00000033627	0.0750062	5.94866	2.62461	0.0087374	0.0235277	-3.65341
Human gammaherpesvirus 4 (EBV).pbmc	ENSG00000033800	-0.0677225	7.21708	-2.90508	0.00370983	0.0115849	-2.88211
Human gammaherpesvirus 4 (EBV).pbmc	ENSG00000033867	-0.0933887	4.34282	-2.5578	0.0106029	0.0276454	-3.69915
Human gammaherpesvirus 4 (EBV).pbmc	ENSG00000034053	-0.0171306	5.06606	-0.350945	0.725665	0.797035	-6.9498
Human gammaherpesvirus 4 (EBV).pbmc	ENSG00000034152	0.0659378	8.16951	1.42673	0.153805	0.241364	-6.0344
Human gammaherpesvirus 4 (EBV).pbmc	ENSG00000034510	-0.108167	10.5389	-2.39493	0.0167103	0.0398462	-4.16282
Human gammaherpesvirus 4 (EBV).pbmc	ENSG00000034533	-0.116935	3.97579	-4.19361	2.85907e-05	0.000206966	1.76473
Human gammaherpesvirus 4 (EBV).pbmc	ENSG00000034677	-0.0857817	5.85877	-3.18689	0.00145917	0.00531928	-2.03148
Human gammaherpesvirus 4 (EBV).pbmc	ENSG00000034693	-0.0369078	3.59132	-1.29657	0.194919	0.292124	-6.02649
Human gammaherpesvirus 4 (EBV).pbmc	ENSG00000034713	-0.0504333	7.57306	-1.30105	0.193383	0.29017	-6.21614
Human gammaherpesvirus 4 (EBV).pbmc	ENSG00000035115	-0.223755	3.51226	-6.32583	3.06638e-10	1.34891e-08	12.7698
Human gammaherpesvirus 4 (EBV).pbmc	ENSG00000035141	-0.0075975	5.12895	-0.370912	0.71074	0.786292	-6.96957
Human gammaherpesvirus 4 (EBV).pbmc	ENSG00000035403	0.184532	8.58684	3.81754	0.000138675	0.000758897	0.168904
Human gammaherpesvirus 4 (EBV).pbmc	ENSG00000035499	0.367014	1.1504	6.31409	3.3036e-10	1.43943e-08	12.7906
Human gammaherpesvirus 4 (EBV).pbmc	ENSG00000035664	0.0752605	3.80748	1.1373	0.255541	0.361429	-6.31567
Human gammaherpesvirus 4 (EBV).pbmc	ENSG00000035681	-0.0375454	5.99926	-1.73295	0.0832515	0.146528	-5.5769
Human gammaherpesvirus 4 (EBV).pbmc	ENSG00000035687	0.0241436	5.355	0.828321	0.407582	0.519509	-6.71167
Human gammaherpesvirus 4 (EBV).pbmc	ENSG00000035720	-0.0189859	3.21892	-0.367746	0.7131	0.788154	-6.75675
Human gammaherpesvirus 4 (EBV).pbmc	ENSG00000035862	-0.0579778	3.72445	-1.18403	0.236536	0.339474	-6.25337
Human gammaherpesvirus 4 (EBV).pbmc	ENSG00000035928	-0.0645093	5.01105	-2.55911	0.0105631	0.0275573	-3.7809
Human gammaherpesvirus 4 (EBV).pbmc	ENSG00000036054	-0.0459831	5.42308	-2.04332	0.041145	0.0833774	-4.98039
Human gammaherpesvirus 4 (EBV).pbmc	ENSG00000036257	0.230177	5.60084	5.22073	1.95713e-07	3.38734e-06	6.38644
Human gammaherpesvirus 4 (EBV).pbmc	ENSG00000036448	-0.330232	3.21135	-2.51177	0.0120868	0.0306866	-3.66802
Human gammaherpesvirus 4 (EBV).pbmc	ENSG00000036549	-0.0844696	4.93714	-3.57835	0.000353569	0.00165059	-0.674408
Human gammaherpesvirus 4 (EBV).pbmc	ENSG00000036565	-0.485596	-2.53939	-4.79161	1.76972e-06	2.06367e-05	4.70174
Human gammaherpesvirus 4 (EBV).pbmc	ENSG00000037042	-0.0412339	2.98545	-1.27592	0.202125	0.30118	-5.9791
Human gammaherpesvirus 4 (EBV).pbmc	ENSG00000037241	-0.000669149	3.86525	-0.0183174	0.985387	0.991892	-6.94506
Human gammaherpesvirus 4 (EBV).pbmc	ENSG00000037280	-0.138273	1.16871	-1.88546	0.0595044	0.111815	-4.71151
Human gammaherpesvirus 4 (EBV).pbmc	ENSG00000037474	0.0244239	6.13228	1.09162	0.275126	0.383876	-6.47757
Human gammaherpesvirus 4 (EBV).pbmc	ENSG00000037637	0.00685013	5.8027	0.26085	0.794233	0.851031	-7.0287
Human gammaherpesvirus 4 (EBV).pbmc	ENSG00000037749	-0.033197	3.09234	-0.791292	0.428862	0.541952	-6.50468
Human gammaherpesvirus 4 (EBV).pbmc	ENSG00000037757	0.0544486	3.99333	1.61972	0.105441	0.177459	-5.63787
Human gammaherpesvirus 4 (EBV).pbmc	ENSG00000037897	0.0657258	1.75309	1.88694	0.0593061	0.111519	-4.85269
Human gammaherpesvirus 4 (EBV).pbmc	ENSG00000038002	-0.0481154	4.69975	-1.91498	0.0556304	0.106045	-5.18835
Human gammaherpesvirus 4 (EBV).pbmc	ENSG00000038210	-0.037892	3.17353	-0.822101	0.411112	0.52324	-6.49435
Human gammaherpesvirus 4 (EBV).pbmc	ENSG00000038219	0.0366215	6.28862	0.914613	0.360499	0.472529	-6.65514
Human gammaherpesvirus 4 (EBV).pbmc	ENSG00000038274	-0.105366	7.73578	-3.65703	0.000261399	0.00128178	-0.438259
Human gammaherpesvirus 4 (EBV).pbmc	ENSG00000038358	0.149697	5.80748	3.1465	0.00167542	0.00597606	-2.15822
Human gammaherpesvirus 4 (EBV).pbmc	ENSG00000038382	0.115871	3.69422	2.36333	0.0182016	0.0427695	-4.14181
Human gammaherpesvirus 4 (EBV).pbmc	ENSG00000038427	0.204385	9.8358	3.69896	0.000222024	0.00111704	-0.247227
Human gammaherpesvirus 4 (EBV).pbmc	ENSG00000038532	0.10578	5.5773	3.26286	0.00112057	0.00428168	-1.78396
Human gammaherpesvirus 4 (EBV).pbmc	ENSG00000038945	-0.289187	1.62181	-2.97339	0.00297864	0.00965561	-2.23844
Human gammaherpesvirus 4 (EBV).pbmc	ENSG00000039068	-0.0341878	-0.686643	-0.370852	0.710785	0.786292	-6.12452
Human gammaherpesvirus 4 (EBV).pbmc	ENSG00000039123	0.00528212	5.16323	0.223953	0.822816	0.872394	-7.00548
Human gammaherpesvirus 4 (EBV).pbmc	ENSG00000039319	-0.024865	5.01942	-0.721569	0.47064	0.582359	-6.77233
Human gammaherpesvirus 4 (EBV).pbmc	ENSG00000039523	0.0251838	4.18056	0.708496	0.478716	0.5898	-6.71913
Human gammaherpesvirus 4 (EBV).pbmc	ENSG00000039560	-0.410322	-1.80864	-4.09427	4.39472e-05	0.000292634	1.84751
Human gammaherpesvirus 4 (EBV).pbmc	ENSG00000039600	-0.0784679	-0.688279	-1.38591	0.16592	0.256563	-5.27797
Human gammaherpesvirus 4 (EBV).pbmc	ENSG00000039650	-0.0294282	5.54512	-1.62308	0.104722	0.176494	-5.75265
Human gammaherpesvirus 4 (EBV).pbmc	ENSG00000039987	0.158719	-2.25328	1.86043	0.0629631	0.11735	-4.39611
Human gammaherpesvirus 4 (EBV).pbmc	ENSG00000040199	-0.0851542	2.66427	-2.01251	0.0442934	0.0884643	-4.71051
Human gammaherpesvirus 4 (EBV).pbmc	ENSG00000040275	0.127103	2.39689	3.1839	0.00147424	0.00536283	-1.73229
Human gammaherpesvirus 4 (EBV).pbmc	ENSG00000040341	-0.00499664	4.62464	-0.223648	0.823053	0.872444	-6.97826
Human gammaherpesvirus 4 (EBV).pbmc	ENSG00000040487	0.0285694	3.34697	1.17724	0.239231	0.342811	-6.18893
Human gammaherpesvirus 4 (EBV).pbmc	ENSG00000040531	0.0537274	4.00846	2.21213	0.0270644	0.0593479	-4.52882
Human gammaherpesvirus 4 (EBV).pbmc	ENSG00000040608	0.116077	0.238145	1.81745	0.0692901	0.126801	-4.72541
Human gammaherpesvirus 4 (EBV).pbmc	ENSG00000040633	-0.0783175	4.36883	-2.08538	0.0371551	0.0766115	-4.82407
Human gammaherpesvirus 4 (EBV).pbmc	ENSG00000040933	0.10004	6.5785	2.61609	0.00895766	0.0239811	-3.67578
Human gammaherpesvirus 4 (EBV).pbmc	ENSG00000041353	0.244431	3.8307	3.91151	9.46215e-05	0.000547735	0.630754
Human gammaherpesvirus 4 (EBV).pbmc	ENSG00000041357	-0.0162379	7.26043	-0.679647	0.496803	0.605454	-6.83316
Human gammaherpesvirus 4 (EBV).pbmc	ENSG00000041515	-0.239928	-1.14619	-2.25997	0.0239246	0.0536896	-3.68575
Human gammaherpesvirus 4 (EBV).pbmc	ENSG00000041802	-0.023375	4.78523	-1.20528	0.228229	0.330322	-6.28657
Human gammaherpesvirus 4 (EBV).pbmc	ENSG00000041880	-0.0661601	3.25195	-2.23344	0.0256243	0.0568163	-4.36302
Human gammaherpesvirus 4 (EBV).pbmc	ENSG00000041982	-0.0412706	-1.97734	-0.466396	0.64098	0.730019	-5.94669
Human gammaherpesvirus 4 (EBV).pbmc	ENSG00000041988	-0.0647185	3.61523	-2.73087	0.00636926	0.0181403	-3.19766
Human gammaherpesvirus 4 (EBV).pbmc	ENSG00000042062	0.172639	2.77601	3.40067	0.000684734	0.00285536	-1.10788
Human gammaherpesvirus 4 (EBV).pbmc	ENSG00000042088	-0.0302538	4.66533	-1.46299	0.143619	0.22825	-5.93322
Human gammaherpesvirus 4 (EBV).pbmc	ENSG00000042286	0.195651	2.3554	6.24221	5.20041e-10	2.20977e-08	12.3056
Human gammaherpesvirus 4 (EBV).pbmc	ENSG00000042317	-0.121051	1.14819	-2.8302	0.00469597	0.0140971	-2.55709
Human gammaherpesvirus 4 (EBV).pbmc	ENSG00000042429	-0.132206	2.81431	-3.92893	8.80719e-05	0.000515694	0.845579
Human gammaherpesvirus 4 (EBV).pbmc	ENSG00000042445	0.0721477	4.31578	2.49196	0.0127802	0.0320966	-3.90477
Human gammaherpesvirus 4 (EBV).pbmc	ENSG00000042493	0.03748	8.28859	1.16121	0.245686	0.350221	-6.37284
Human gammaherpesvirus 4 (EBV).pbmc	ENSG00000042753	-0.0549789	6.10613	-1.312	0.189663	0.285524	-6.21465
Human gammaherpesvirus 4 (EBV).pbmc	ENSG00000042832	-0.0510992	0.612413	-0.783631	0.433345	0.546258	-6.15052
Human gammaherpesvirus 4 (EBV).pbmc	ENSG00000042980	-0.0121767	4.72543	-0.273516	0.784483	0.843745	-6.95965
Human gammaherpesvirus 4 (EBV).pbmc	ENSG00000043093	-0.100873	5.57732	-2.66894	0.00766733	0.021089	-3.52519
Human gammaherpesvirus 4 (EBV).pbmc	ENSG00000043143	-0.0995932	5.23646	-3.71676	0.000207048	0.00105523	-0.201689
Human gammaherpesvirus 4 (EBV).pbmc	ENSG00000043462	-0.0661413	7.62785	-3.0974	0.00197794	0.00686402	-2.30507
Human gammaherpesvirus 4 (EBV).pbmc	ENSG00000043514	-0.078624	3.36732	-2.86432	0.00422044	0.0129258	-2.78186
Human gammaherpesvirus 4 (EBV).pbmc	ENSG00000043591	-0.165182	-1.31141	-1.84943	0.0645361	0.119762	-4.49007
Human gammaherpesvirus 4 (EBV).pbmc	ENSG00000044090	0.118151	3.88231	3.37212	0.00075939	0.00310475	-1.31009
Human gammaherpesvirus 4 (EBV).pbmc	ENSG00000044115	0.0173499	6.54098	0.734783	0.462553	0.574633	-6.80179
Human gammaherpesvirus 4 (EBV).pbmc	ENSG00000044446	0.10996	4.87243	4.237	2.36271e-05	0.000176624	1.84365
Human gammaherpesvirus 4 (EBV).pbmc	ENSG00000044459	-0.0517201	3.31529	-1.38736	0.165479	0.255944	-5.9153
Human gammaherpesvirus 4 (EBV).pbmc	ENSG00000044574	0.131876	9.34384	4.08928	4.48955e-05	0.00029782	1.24182
Human gammaherpesvirus 4 (EBV).pbmc	ENSG00000046604	0.0301608	-1.9695	0.3192	0.749607	0.815953	-5.98929
Human gammaherpesvirus 4 (EBV).pbmc	ENSG00000046647	0.020574	3.14596	0.881556	0.378118	0.490209	-6.43694
Human gammaherpesvirus 4 (EBV).pbmc	ENSG00000046651	-0.125064	5.57794	-4.77129	1.95588e-06	2.25773e-05	4.19472
Human gammaherpesvirus 4 (EBV).pbmc	ENSG00000046653	-0.147637	0.933367	-2.81469	0.00492769	0.0146772	-2.54169
Human gammaherpesvirus 4 (EBV).pbmc	ENSG00000047056	-0.0190747	5.50807	-1.18634	0.23562	0.338804	-6.35473
Human gammaherpesvirus 4 (EBV).pbmc	ENSG00000047188	-0.0297458	4.96927	-1.27488	0.202492	0.301581	-6.20961
Human gammaherpesvirus 4 (EBV).pbmc	ENSG00000047230	0.0105246	2.71204	0.402084	0.687663	0.768913	-6.66954
Human gammaherpesvirus 4 (EBV).pbmc	ENSG00000047249	-0.0585745	5.21269	-3.24613	0.00118816	0.0045011	-1.82568
Human gammaherpesvirus 4 (EBV).pbmc	ENSG00000047315	0.0211441	6.28869	0.924957	0.355094	0.467408	-6.64467
Human gammaherpesvirus 4 (EBV).pbmc	ENSG00000047346	-0.0468616	4.37998	-1.76559	0.0776099	0.138824	-5.42258
Human gammaherpesvirus 4 (EBV).pbmc	ENSG00000047365	-0.0179211	6.07677	-0.560001	0.575538	0.674344	-6.90911
Human gammaherpesvirus 4 (EBV).pbmc	ENSG00000047410	-0.0866463	6.93926	-4.19412	2.85263e-05	0.000206674	1.63166
Human gammaherpesvirus 4 (EBV).pbmc	ENSG00000047457	0.00580652	-0.875432	0.0700017	0.944199	0.963218	-6.16006
Human gammaherpesvirus 4 (EBV).pbmc	ENSG00000047578	0.0431667	3.79652	1.19274	0.233106	0.336137	-6.21789
Human gammaherpesvirus 4 (EBV).pbmc	ENSG00000047579	-0.0475049	5.25611	-2.60993	0.00912025	0.0243437	-3.6681
Human gammaherpesvirus 4 (EBV).pbmc	ENSG00000047597	0.173804	3.72888	1.97917	0.0479263	0.0940369	-5.00507
Human gammaherpesvirus 4 (EBV).pbmc	ENSG00000047617	0.299238	-1.66697	3.04171	0.00238136	0.00802261	-1.72754
Human gammaherpesvirus 4 (EBV).pbmc	ENSG00000047621	-0.0339671	3.71017	-1.47164	0.141266	0.225189	-5.82214
Human gammaherpesvirus 4 (EBV).pbmc	ENSG00000047634	-0.251787	2.25198	-5.40386	7.25805e-08	1.48019e-06	7.62549
Human gammaherpesvirus 4 (EBV).pbmc	ENSG00000047644	0.0299313	5.57391	0.744099	0.456899	0.568484	-6.78624
Human gammaherpesvirus 4 (EBV).pbmc	ENSG00000047648	0.286565	2.68873	4.67917	3.06307e-06	3.2449e-05	3.96853
Human gammaherpesvirus 4 (EBV).pbmc	ENSG00000047662	-0.0676047	-0.857747	-1.0484	0.294575	0.404668	-5.65991
Human gammaherpesvirus 4 (EBV).pbmc	ENSG00000047849	0.0617601	6.02939	2.43062	0.015156	0.0368627	-4.13783
Human gammaherpesvirus 4 (EBV).pbmc	ENSG00000047932	-0.0601596	4.26113	-2.01034	0.0445224	0.0887667	-4.95032
Human gammaherpesvirus 4 (EBV).pbmc	ENSG00000048028	-0.00722785	5.17056	-0.21655	0.82858	0.877083	-7.00332
Human gammaherpesvirus 4 (EBV).pbmc	ENSG00000048052	-0.0755267	5.09347	-2.03377	0.0420997	0.084861	-4.97769
Human gammaherpesvirus 4 (EBV).pbmc	ENSG00000048140	0.0209424	5.43455	0.729686	0.465663	0.57766	-6.79199
Human gammaherpesvirus 4 (EBV).pbmc	ENSG00000048162	0.0489119	3.86816	1.90229	0.0572691	0.108416	-5.14132
Human gammaherpesvirus 4 (EBV).pbmc	ENSG00000048342	-0.14731	2.0022	-2.22187	0.0263977	0.0582021	-4.20668
Human gammaherpesvirus 4 (EBV).pbmc	ENSG00000048392	-0.155139	4.84279	-4.32611	1.58844e-05	0.000127857	2.2335
Human gammaherpesvirus 4 (EBV).pbmc	ENSG00000048405	-0.0725199	5.59136	-2.83273	0.00465904	0.0140205	-3.07988
Human gammaherpesvirus 4 (EBV).pbmc	ENSG00000048462	0.883558	2.84957	9.38683	1.54492e-20	8.15539e-18	35.8398
Human gammaherpesvirus 4 (EBV).pbmc	ENSG00000048471	-0.0368977	5.47875	-0.992177	0.321225	0.432025	-6.56221
Human gammaherpesvirus 4 (EBV).pbmc	ENSG00000048544	-0.0503262	5.22295	-2.1516	0.0315418	0.0673269	-4.74586
Human gammaherpesvirus 4 (EBV).pbmc	ENSG00000048649	-0.160063	5.41903	-6.06177	1.59061e-09	5.9003e-08	11.0398
Human gammaherpesvirus 4 (EBV).pbmc	ENSG00000048707	0.032634	5.83868	0.788883	0.430269	0.543474	-6.75241
Human gammaherpesvirus 4 (EBV).pbmc	ENSG00000048740	-0.0437144	8.15601	-1.8895	0.0589625	0.11104	-5.27899
Human gammaherpesvirus 4 (EBV).pbmc	ENSG00000048828	-0.00319992	5.94017	-0.135826	0.891972	0.925098	-7.05967
Human gammaherpesvirus 4 (EBV).pbmc	ENSG00000048991	0.00895432	4.59603	0.417935	0.676037	0.758862	-6.90991
Human gammaherpesvirus 4 (EBV).pbmc	ENSG00000049089	-0.181118	4.2295	-3.08176	0.00208443	0.00718092	-2.28109
Human gammaherpesvirus 4 (EBV).pbmc	ENSG00000049167	-0.0346985	2.80661	-1.25217	0.210647	0.310979	-5.9802
Human gammaherpesvirus 4 (EBV).pbmc	ENSG00000049192	-0.101578	0.309451	-1.67372	0.0943341	0.16237	-4.97319
Human gammaherpesvirus 4 (EBV).pbmc	ENSG00000049239	0.118923	5.86989	3.29507	0.00100027	0.00391018	-1.6894
Human gammaherpesvirus 4 (EBV).pbmc	ENSG00000049245	-0.0493131	6.63773	-2.09947	0.0358941	0.0745079	-4.88232
Human gammaherpesvirus 4 (EBV).pbmc	ENSG00000049246	-0.26852	2.35926	-6.44484	1.42974e-10	6.81361e-09	13.5906
Human gammaherpesvirus 4 (EBV).pbmc	ENSG00000049247	-0.0976913	0.876088	-0.652767	0.513978	0.620708	-6.20811
Human gammaherpesvirus 4 (EBV).pbmc	ENSG00000049249	-0.265747	1.93368	-5.04513	4.91989e-07	7.14556e-06	5.83347
Human gammaherpesvirus 4 (EBV).pbmc	ENSG00000049323	0.365765	4.87158	4.87507	1.16884e-06	1.47583e-05	4.69812
Human gammaherpesvirus 4 (EBV).pbmc	ENSG00000049449	0.0124638	3.63572	0.412091	0.680315	0.762604	-6.81225
Human gammaherpesvirus 4 (EBV).pbmc	ENSG00000049541	-0.0415776	5.04978	-2.06195	0.0393345	0.0803732	-4.93092
Human gammaherpesvirus 4 (EBV).pbmc	ENSG00000049618	0.0825961	6.20571	2.48515	0.0130268	0.0325976	-4.00633
Human gammaherpesvirus 4 (EBV).pbmc	ENSG00000049656	0.501574	6.23608	7.12634	1.40902e-12	1.14431e-10	17.8561
Human gammaherpesvirus 4 (EBV).pbmc	ENSG00000049759	0.0964226	2.66548	1.64809	0.0994832	0.169574	-5.46278
Human gammaherpesvirus 4 (EBV).pbmc	ENSG00000049768	-0.145569	2.32776	-2.86534	0.0042069	0.0128941	-2.61748
Human gammaherpesvirus 4 (EBV).pbmc	ENSG00000049769	0.0391202	2.42757	0.856643	0.39174	0.50376	-6.34672
Human gammaherpesvirus 4 (EBV).pbmc	ENSG00000049860	-0.00738245	7.42904	-0.23843	0.811571	0.864369	-7.03066
Human gammaherpesvirus 4 (EBV).pbmc	ENSG00000049883	0.035758	2.27435	1.03081	0.30275	0.413415	-6.13527
Human gammaherpesvirus 4 (EBV).pbmc	ENSG00000050030	-0.235969	-1.81733	-2.63767	0.00840905	0.0227866	-2.75639
Human gammaherpesvirus 4 (EBV).pbmc	ENSG00000050130	-0.00923983	5.99596	-0.449701	0.652972	0.740115	-6.96831
Human gammaherpesvirus 4 (EBV).pbmc	ENSG00000050165	-0.263025	-0.328761	-2.85681	0.00432116	0.0131737	-2.29135
Human gammaherpesvirus 4 (EBV).pbmc	ENSG00000050327	0.255661	0.186628	5.28235	1.40659e-07	2.56381e-06	7.09519
Human gammaherpesvirus 4 (EBV).pbmc	ENSG00000050344	0.111869	3.17703	2.25104	0.0244857	0.0547607	-4.31625
Human gammaherpesvirus 4 (EBV).pbmc	ENSG00000050393	0.209132	4.75667	5.00943	5.91322e-07	8.35828e-06	5.35229
Human gammaherpesvirus 4 (EBV).pbmc	ENSG00000050405	-0.0677002	2.7372	-1.72073	0.0854456	0.149669	-5.26512
Human gammaherpesvirus 4 (EBV).pbmc	ENSG00000050426	-0.0561147	4.34244	-2.50972	0.012157	0.0308191	-3.85054
Human gammaherpesvirus 4 (EBV).pbmc	ENSG00000050438	-0.13435	2.22811	-3.00371	0.00269843	0.00887938	-2.20025
Human gammaherpesvirus 4 (EBV).pbmc	ENSG00000050555	-0.0476984	-1.13917	-0.500814	0.616554	0.709738	-6.02432
Human gammaherpesvirus 4 (EBV).pbmc	ENSG00000050628	0.0765243	-0.259678	0.900131	0.368153	0.480268	-5.84229
Human gammaherpesvirus 4 (EBV).pbmc	ENSG00000050730	-0.057262	0.62098	-0.922234	0.356512	0.46887	-5.95629
Human gammaherpesvirus 4 (EBV).pbmc	ENSG00000050748	0.174246	4.80705	4.15723	3.35016e-05	0.000234956	1.51664
Human gammaherpesvirus 4 (EBV).pbmc	ENSG00000050767	0.267425	-0.632158	3.4496	0.000572451	0.00245068	-0.562245
Human gammaherpesvirus 4 (EBV).pbmc	ENSG00000051009	0.13259	5.88026	4.02591	5.87598e-05	0.000372852	0.950782
Human gammaherpesvirus 4 (EBV).pbmc	ENSG00000051108	0.0103608	7.75687	0.46175	0.644308	0.733079	-6.94911
Human gammaherpesvirus 4 (EBV).pbmc	ENSG00000051128	0.033092	3.53879	0.646928	0.517749	0.623598	-6.71252
Human gammaherpesvirus 4 (EBV).pbmc	ENSG00000051180	0.34979	2.18971	7.78996	1.04322e-14	1.44629e-12	22.765
Human gammaherpesvirus 4 (EBV).pbmc	ENSG00000051341	0.452131	1.00418	7.75786	1.33477e-14	1.77861e-12	22.537
Human gammaherpesvirus 4 (EBV).pbmc	ENSG00000051382	0.11611	5.38408	4.65483	3.44392e-06	3.5809e-05	3.64914
Human gammaherpesvirus 4 (EBV).pbmc	ENSG00000051523	0.0294707	10.119	0.902001	0.367159	0.479108	-6.60411
Human gammaherpesvirus 4 (EBV).pbmc	ENSG00000051596	-0.0189603	3.65678	-0.591233	0.554428	0.655654	-6.71622
Human gammaherpesvirus 4 (EBV).pbmc	ENSG00000051620	0.0357074	6.33764	0.771236	0.440653	0.553167	-6.7733
Human gammaherpesvirus 4 (EBV).pbmc	ENSG00000051825	0.00595173	4.63134	0.212299	0.831894	0.879371	-6.96589
Human gammaherpesvirus 4 (EBV).pbmc	ENSG00000052126	-0.000107807	2.16238	-0.00242698	0.998064	0.998937	-6.63315
Human gammaherpesvirus 4 (EBV).pbmc	ENSG00000052723	-0.0316806	4.83977	-1.65962	0.0971395	0.166447	-5.65154
Human gammaherpesvirus 4 (EBV).pbmc	ENSG00000052749	0.0174183	6.20313	0.511629	0.608964	0.703354	-6.94052
Human gammaherpesvirus 4 (EBV).pbmc	ENSG00000052795	0.117808	4.43836	2.4833	0.0130942	0.0327237	-3.93713
Human gammaherpesvirus 4 (EBV).pbmc	ENSG00000052802	-0.0578057	4.0122	-1.37752	0.168497	0.259583	-5.99772
Human gammaherpesvirus 4 (EBV).pbmc	ENSG00000052841	-0.0115091	6.70161	-0.564462	0.5725	0.671484	-6.9118
Human gammaherpesvirus 4 (EBV).pbmc	ENSG00000053108	0.0854801	-0.47724	1.12706	0.259847	0.366423	-5.62551
Human gammaherpesvirus 4 (EBV).pbmc	ENSG00000053254	-0.0589349	6.58751	-2.89788	0.00379565	0.0117943	-2.90778
Human gammaherpesvirus 4 (EBV).pbmc	ENSG00000053371	0.133373	5.58064	2.88653	0.00393473	0.0121604	-2.93258
Human gammaherpesvirus 4 (EBV).pbmc	ENSG00000053372	0.0199546	4.34036	0.777451	0.43698	0.549478	-6.68457
Human gammaherpesvirus 4 (EBV).pbmc	ENSG00000053501	-0.0405513	3.99419	-1.68468	0.0921984	0.159474	-5.53509
Human gammaherpesvirus 4 (EBV).pbmc	ENSG00000053524	-0.134664	0.9818	-2.15693	0.0311238	0.0665484	-4.15273
Human gammaherpesvirus 4 (EBV).pbmc	ENSG00000053702	-0.111002	2.14561	-2.46382	0.0138259	0.0341789	-3.63397
Human gammaherpesvirus 4 (EBV).pbmc	ENSG00000053770	-0.0511155	5.36061	-2.22585	0.0261298	0.0576764	-4.58859
Human gammaherpesvirus 4 (EBV).pbmc	ENSG00000053900	-0.0252984	5.31995	-1.43595	0.151165	0.237765	-6.01859
Human gammaherpesvirus 4 (EBV).pbmc	ENSG00000053918	0.20034	5.40739	3.29499	0.00100056	0.00391022	-1.68271
Human gammaherpesvirus 4 (EBV).pbmc	ENSG00000054116	-0.083777	6.37925	-3.68138	0.0002378	0.00118254	-0.36099
Human gammaherpesvirus 4 (EBV).pbmc	ENSG00000054118	-0.0516002	7.352	-1.71728	0.0860747	0.15057	-5.59959
Human gammaherpesvirus 4 (EBV).pbmc	ENSG00000054148	-0.024083	5.28028	-0.705549	0.480547	0.591284	-6.80477
Human gammaherpesvirus 4 (EBV).pbmc	ENSG00000054219	-0.0268463	4.08655	-0.786836	0.431466	0.544643	-6.62798
Human gammaherpesvirus 4 (EBV).pbmc	ENSG00000054267	-0.165622	6.98796	-6.5693	6.34872e-11	3.31316e-09	14.1482
Human gammaherpesvirus 4 (EBV).pbmc	ENSG00000054277	0.178457	2.04413	3.26991	0.00109312	0.00420373	-1.40942
Human gammaherpesvirus 4 (EBV).pbmc	ENSG00000054282	-0.0652352	4.89351	-3.51686	0.000445905	0.00198832	-0.902414
Human gammaherpesvirus 4 (EBV).pbmc	ENSG00000054356	0.161293	0.920209	1.9986	0.0457796	0.0907721	-4.55346
Human gammaherpesvirus 4 (EBV).pbmc	ENSG00000054392	-0.120835	2.31528	-3.02458	0.00251987	0.00837616	-2.14934
Human gammaherpesvirus 4 (EBV).pbmc	ENSG00000054523	0.180255	5.15225	3.96785	7.49467e-05	0.000454549	0.736106
Human gammaherpesvirus 4 (EBV).pbmc	ENSG00000054598	0.195758	-2.58915	2.11578	0.0344805	0.072251	-3.95748
Human gammaherpesvirus 4 (EBV).pbmc	ENSG00000054611	-0.0479598	5.94262	-3.16574	0.00156896	0.00564159	-2.10132
Human gammaherpesvirus 4 (EBV).pbmc	ENSG00000054654	-0.0941451	7.32865	-2.01308	0.0442332	0.0883698	-5.0557
Human gammaherpesvirus 4 (EBV).pbmc	ENSG00000054793	0.344774	3.27263	6.40147	1.89094e-10	8.65104e-09	13.2144
Human gammaherpesvirus 4 (EBV).pbmc	ENSG00000054965	0.0816799	4.00718	2.17872	0.0294631	0.063622	-4.59912
Human gammaherpesvirus 4 (EBV).pbmc	ENSG00000054967	0.0237695	5.49376	0.68859	0.491157	0.6006	-6.82432
Human gammaherpesvirus 4 (EBV).pbmc	ENSG00000054983	-0.0563517	5.86342	-2.13329	0.0330161	0.0698007	-4.80877
Human gammaherpesvirus 4 (EBV).pbmc	ENSG00000055044	-0.0377081	6.21006	-1.31089	0.190036	0.285961	-6.21581
Human gammaherpesvirus 4 (EBV).pbmc	ENSG00000055070	-0.0509487	5.79303	-2.00504	0.0450865	0.0896311	-5.07171
Human gammaherpesvirus 4 (EBV).pbmc	ENSG00000055118	0.105291	0.876758	1.1763	0.239607	0.343171	-5.81859
Human gammaherpesvirus 4 (EBV).pbmc	ENSG00000055130	-0.061121	6.4898	-2.43738	0.0148763	0.0363111	-4.12391
Human gammaherpesvirus 4 (EBV).pbmc	ENSG00000055147	-0.00528305	4.17268	-0.220896	0.825194	0.874106	-6.93049
Human gammaherpesvirus 4 (EBV).pbmc	ENSG00000055163	0.067014	8.51575	1.93729	0.0528439	0.101808	-5.18418
Human gammaherpesvirus 4 (EBV).pbmc	ENSG00000055208	-0.0970005	5.35775	-3.65782	0.000260607	0.00127881	-0.428013
Human gammaherpesvirus 4 (EBV).pbmc	ENSG00000055211	-0.082384	4.78668	-3.40061	0.00068487	0.00285536	-1.29622
Human gammaherpesvirus 4 (EBV).pbmc	ENSG00000055332	-0.127011	6.2468	-3.22607	0.00127423	0.00476146	-1.9118
Human gammaherpesvirus 4 (EBV).pbmc	ENSG00000055483	-0.0463439	5.77911	-1.36344	0.172889	0.265247	-6.1346
Human gammaherpesvirus 4 (EBV).pbmc	ENSG00000055609	0.00487134	7.18099	0.0998671	0.920459	0.946669	-7.06106
Human gammaherpesvirus 4 (EBV).pbmc	ENSG00000055732	-0.319448	-0.37364	-3.70154	0.00021979	0.00110742	0.364782
Human gammaherpesvirus 4 (EBV).pbmc	ENSG00000055917	-0.063981	5.8512	-3.00393	0.00269656	0.00887537	-2.5912
Human gammaherpesvirus 4 (EBV).pbmc	ENSG00000055950	-0.0502099	4.84829	-1.88614	0.0594136	0.111675	-5.25917
Human gammaherpesvirus 4 (EBV).pbmc	ENSG00000055955	-0.0258448	-1.59669	-0.398749	0.690118	0.770384	-6.03339
Human gammaherpesvirus 4 (EBV).pbmc	ENSG00000055957	-0.202323	-0.577029	-2.82147	0.00482517	0.0144313	-2.39879
Human gammaherpesvirus 4 (EBV).pbmc	ENSG00000056050	-0.123567	3.55016	-2.56856	0.0102804	0.0269529	-3.61242
Human gammaherpesvirus 4 (EBV).pbmc	ENSG00000056097	-0.0238234	6.68967	-1.3712	0.17046	0.262194	-6.13675
Human gammaherpesvirus 4 (EBV).pbmc	ENSG00000056277	-0.100244	1.25284	-2.63482	0.00847974	0.0229646	-3.08644
Human gammaherpesvirus 4 (EBV).pbmc	ENSG00000056558	-0.0198573	4.63325	-0.53728	0.591131	0.687063	-6.8323
Human gammaherpesvirus 4 (EBV).pbmc	ENSG00000056586	-0.000680251	5.86562	-0.0306058	0.975587	0.985285	-7.06388
Human gammaherpesvirus 4 (EBV).pbmc	ENSG00000056736	-0.0745762	0.143737	-1.51454	0.130038	0.210319	-5.19443
Human gammaherpesvirus 4 (EBV).pbmc	ENSG00000056972	-0.0684317	3.31661	-2.95153	0.00319689	0.0102102	-2.55578
Human gammaherpesvirus 4 (EBV).pbmc	ENSG00000057019	-0.130601	0.371397	-2.62764	0.00866032	0.0233614	-3.00894
Human gammaherpesvirus 4 (EBV).pbmc	ENSG00000057252	-0.0337173	6.50808	-1.4061	0.159842	0.249045	-6.08924
Human gammaherpesvirus 4 (EBV).pbmc	ENSG00000057294	0.145046	2.10385	2.53402	0.011348	0.0291997	-3.531
Human gammaherpesvirus 4 (EBV).pbmc	ENSG00000057608	0.0042746	7.90216	0.212174	0.831992	0.879406	-7.03169
Human gammaherpesvirus 4 (EBV).pbmc	ENSG00000057657	0.0516032	6.0347	1.33864	0.180831	0.275064	-6.17978
Human gammaherpesvirus 4 (EBV).pbmc	ENSG00000057663	-0.0758016	5.5656	-3.78911	0.000155426	0.000834596	0.0482592
Human gammaherpesvirus 4 (EBV).pbmc	ENSG00000057704	-0.149517	4.84326	-2.40019	0.0164726	0.0393873	-4.16996
Human gammaherpesvirus 4 (EBV).pbmc	ENSG00000057757	-0.0922956	5.60348	-1.89051	0.0588274	0.110862	-5.28465
Human gammaherpesvirus 4 (EBV).pbmc	ENSG00000057935	-0.0546855	3.14624	-1.87142	0.0614246	0.114873	-5.06716
Human gammaherpesvirus 4 (EBV).pbmc	ENSG00000058056	0.110482	2.35179	2.51575	0.0119515	0.0304614	-3.57634
Human gammaherpesvirus 4 (EBV).pbmc	ENSG00000058063	0.108284	6.58225	3.31836	0.000920868	0.00364024	-1.61462
Human gammaherpesvirus 4 (EBV).pbmc	ENSG00000058091	0.223831	3.80597	5.49435	4.3951e-08	9.80857e-07	7.90818
Human gammaherpesvirus 4 (EBV).pbmc	ENSG00000058262	0.159633	7.81746	5.90606	4.07385e-09	1.32497e-07	10.1256
Human gammaherpesvirus 4 (EBV).pbmc	ENSG00000058272	-0.0216166	7.12843	-0.908902	0.363506	0.475335	-6.65552
Human gammaherpesvirus 4 (EBV).pbmc	ENSG00000058453	0.101298	4.03499	1.77374	0.0762504	0.136766	-5.37921
Human gammaherpesvirus 4 (EBV).pbmc	ENSG00000058600	0.0456363	5.13439	1.67214	0.0946452	0.162844	-5.64792
Human gammaherpesvirus 4 (EBV).pbmc	ENSG00000058668	0.0389387	6.17973	1.04179	0.29763	0.407656	-6.52853
Human gammaherpesvirus 4 (EBV).pbmc	ENSG00000058729	-0.0750487	4.04193	-2.64469	0.00823729	0.0224319	-3.46867
Human gammaherpesvirus 4 (EBV).pbmc	ENSG00000058799	-0.0442232	5.07874	-1.73329	0.0831901	0.146476	-5.55333
Human gammaherpesvirus 4 (EBV).pbmc	ENSG00000058804	0.110508	3.69727	3.91611	9.28485e-05	0.000539291	0.667389
Human gammaherpesvirus 4 (EBV).pbmc	ENSG00000058866	0.154607	3.91179	3.98593	6.95013e-05	0.000427377	0.899281
Human gammaherpesvirus 4 (EBV).pbmc	ENSG00000059122	0.0664806	5.46799	1.94917	0.0514079	0.0997276	-5.17092
Human gammaherpesvirus 4 (EBV).pbmc	ENSG00000059145	1.72988e-06	4.25553	5.44331e-05	0.999957	0.999957	-6.97183
Human gammaherpesvirus 4 (EBV).pbmc	ENSG00000059377	-0.0320332	7.70408	-1.25428	0.209878	0.310273	-6.27357
Human gammaherpesvirus 4 (EBV).pbmc	ENSG00000059378	0.178119	5.99855	2.82335	0.00479703	0.0143597	-3.11493
Human gammaherpesvirus 4 (EBV).pbmc	ENSG00000059573	0.112201	5.07947	3.37218	0.000759221	0.00310475	-1.40344
Human gammaherpesvirus 4 (EBV).pbmc	ENSG00000059588	0.0442866	4.0897	1.21432	0.22476	0.326506	-6.20457
Human gammaherpesvirus 4 (EBV).pbmc	ENSG00000059691	0.010335	3.73019	0.407037	0.684022	0.765531	-6.83206
Human gammaherpesvirus 4 (EBV).pbmc	ENSG00000059728	-0.0421861	7.46432	-0.733378	0.463409	0.575436	-6.78848
Human gammaherpesvirus 4 (EBV).pbmc	ENSG00000059758	-0.0152086	5.40928	-0.451482	0.651689	0.738964	-6.9471
Human gammaherpesvirus 4 (EBV).pbmc	ENSG00000059769	-0.0368071	2.17937	-0.851626	0.394519	0.506669	-6.33691
Human gammaherpesvirus 4 (EBV).pbmc	ENSG00000059804	0.0155567	8.60647	0.392347	0.694842	0.774153	-6.96111
Human gammaherpesvirus 4 (EBV).pbmc	ENSG00000059915	-0.123882	1.59762	-2.64633	0.0081974	0.0223455	-3.14315
Human gammaherpesvirus 4 (EBV).pbmc	ENSG00000060069	0.2468	5.51046	4.82223	1.52109e-06	1.8249e-05	4.42285
Human gammaherpesvirus 4 (EBV).pbmc	ENSG00000060138	0.191685	7.79103	2.24366	0.0249576	0.0555715	-4.55169
Human gammaherpesvirus 4 (EBV).pbmc	ENSG00000060140	-0.0040196	-0.309411	-0.0486677	0.961189	0.975763	-6.24716
Human gammaherpesvirus 4 (EBV).pbmc	ENSG00000060237	0.10422	6.97066	1.94605	0.0517819	0.100283	-5.18612
Human gammaherpesvirus 4 (EBV).pbmc	ENSG00000060339	0.00141653	6.23999	0.0764901	0.939036	0.959658	-7.06644
Human gammaherpesvirus 4 (EBV).pbmc	ENSG00000060491	-0.0204319	7.14153	-0.923277	0.355968	0.468424	-6.63996
Human gammaherpesvirus 4 (EBV).pbmc	ENSG00000060558	0.0490667	5.45725	1.45118	0.146879	0.232381	-6.0166
Human gammaherpesvirus 4 (EBV).pbmc	ENSG00000060642	-4.97854e-05	3.64004	-0.0015008	0.998803	0.999312	-6.89518
Human gammaherpesvirus 4 (EBV).pbmc	ENSG00000060656	-0.0696199	-1.73883	-0.757498	0.448836	0.56097	-5.84953
Human gammaherpesvirus 4 (EBV).pbmc	ENSG00000060688	0.00160618	5.73565	0.0726907	0.942059	0.961946	-7.05922
Human gammaherpesvirus 4 (EBV).pbmc	ENSG00000060749	0.00213571	2.64607	0.0639341	0.949029	0.966493	-6.73717
Human gammaherpesvirus 4 (EBV).pbmc	ENSG00000060762	-0.106173	5.42142	-2.98115	0.0029045	0.00945996	-2.64964
Human gammaherpesvirus 4 (EBV).pbmc	ENSG00000060971	0.0645852	6.51242	2.0226	0.0432404	0.086664	-5.03947
Human gammaherpesvirus 4 (EBV).pbmc	ENSG00000060982	0.0314755	3.93478	0.650691	0.515317	0.621819	-6.74771
Human gammaherpesvirus 4 (EBV).pbmc	ENSG00000061273	0.0881985	5.80305	3.05069	0.00231156	0.00782784	-2.4551
Human gammaherpesvirus 4 (EBV).pbmc	ENSG00000061337	-0.0980567	-1.35269	-1.08582	0.277683	0.386571	-5.52748
Human gammaherpesvirus 4 (EBV).pbmc	ENSG00000061656	0.340269	-0.276322	6.01151	2.16003e-09	7.66059e-08	11.0357
Human gammaherpesvirus 4 (EBV).pbmc	ENSG00000061676	0.257265	2.06783	4.62813	3.91393e-06	3.98803e-05	3.82451
Human gammaherpesvirus 4 (EBV).pbmc	ENSG00000061794	-0.097315	5.32814	-3.52831	0.000427177	0.00192166	-0.882225
Human gammaherpesvirus 4 (EBV).pbmc	ENSG00000061918	0.323307	4.05116	5.11331	3.45137e-07	5.29274e-06	5.91965
Human gammaherpesvirus 4 (EBV).pbmc	ENSG00000061936	-0.0535055	5.6056	-2.67333	0.00756816	0.0208455	-3.51499
Human gammaherpesvirus 4 (EBV).pbmc	ENSG00000061938	0.0561654	4.3207	1.70144	0.089007	0.154812	-5.56077
Human gammaherpesvirus 4 (EBV).pbmc	ENSG00000061987	0.000683735	5.89978	0.0245722	0.980398	0.988392	-7.06231
Human gammaherpesvirus 4 (EBV).pbmc	ENSG00000062194	-0.122088	6.85636	-5.81298	7.07149e-09	2.08275e-07	9.58004
Human gammaherpesvirus 4 (EBV).pbmc	ENSG00000062282	-0.0119324	5.55978	-0.17788	0.858834	0.900221	-7.04679
Human gammaherpesvirus 4 (EBV).pbmc	ENSG00000062370	-0.0427626	-2.63201	-0.487426	0.626007	0.717731	-5.83074
Human gammaherpesvirus 4 (EBV).pbmc	ENSG00000062485	0.0944861	6.83893	4.75675	2.10056e-06	2.38858e-05	4.10997
Human gammaherpesvirus 4 (EBV).pbmc	ENSG00000062524	0.085608	1.72238	1.47677	0.139886	0.223508	-5.50196
Human gammaherpesvirus 4 (EBV).pbmc	ENSG00000062582	-0.207772	0.268345	-3.72685	0.000198988	0.0010225	0.373822
Human gammaherpesvirus 4 (EBV).pbmc	ENSG00000062598	0.00808548	6.42197	0.318493	0.750142	0.816148	-7.02023
Human gammaherpesvirus 4 (EBV).pbmc	ENSG00000062650	-0.0268933	6.77614	-1.28957	0.197342	0.295207	-6.244
Human gammaherpesvirus 4 (EBV).pbmc	ENSG00000062716	-0.0842973	8.26283	-2.41693	0.0157364	0.0380049	-4.14972
Human gammaherpesvirus 4 (EBV).pbmc	ENSG00000062725	-0.0790601	4.704	-3.36689	0.000773862	0.00315639	-1.39266
Human gammaherpesvirus 4 (EBV).pbmc	ENSG00000062822	0.103696	4.88042	3.72663	0.00019916	0.001023	-0.158697
Human gammaherpesvirus 4 (EBV).pbmc	ENSG00000063015	-0.142454	0.956476	-1.62386	0.104556	0.176294	-5.16947
Human gammaherpesvirus 4 (EBV).pbmc	ENSG00000063046	-0.0317667	6.7349	-1.22711	0.219917	0.321478	-6.32176
Human gammaherpesvirus 4 (EBV).pbmc	ENSG00000063127	-0.0942427	1.92065	-2.7836	0.00542388	0.0158965	-2.79231
Human gammaherpesvirus 4 (EBV).pbmc	ENSG00000063169	0.0600066	2.04466	1.53685	0.124481	0.202982	-5.5144
Human gammaherpesvirus 4 (EBV).pbmc	ENSG00000063176	0.0175271	3.79229	0.810033	0.418013	0.530586	-6.60038
Human gammaherpesvirus 4 (EBV).pbmc	ENSG00000063177	-0.0523609	8.07819	-1.60083	0.109565	0.182964	-5.77966
Human gammaherpesvirus 4 (EBV).pbmc	ENSG00000063180	-0.264217	0.290418	-5.09007	3.89648e-07	5.9093e-06	6.15108
Human gammaherpesvirus 4 (EBV).pbmc	ENSG00000063241	0.12373	4.1941	3.66268	0.000255744	0.00125764	-0.35643
Human gammaherpesvirus 4 (EBV).pbmc	ENSG00000063244	0.0848594	4.02571	3.10968	0.00189795	0.00661992	-2.17123
Human gammaherpesvirus 4 (EBV).pbmc	ENSG00000063245	0.0557935	5.30341	1.62733	0.103816	0.175447	-5.74286
Human gammaherpesvirus 4 (EBV).pbmc	ENSG00000063322	-0.0740989	6.21293	-5.18418	2.37673e-07	3.94923e-06	6.19375
Human gammaherpesvirus 4 (EBV).pbmc	ENSG00000063438	-0.195165	-1.15691	-2.41855	0.0156665	0.0378761	-3.36417
Human gammaherpesvirus 4 (EBV).pbmc	ENSG00000063587	0.114661	3.21253	3.80246	0.000147335	0.000800542	0.296755
Human gammaherpesvirus 4 (EBV).pbmc	ENSG00000063601	0.164778	4.94741	4.3924	1.17656e-05	9.91911e-05	2.50656
Human gammaherpesvirus 4 (EBV).pbmc	ENSG00000063660	0.210836	-0.723944	3.19688	0.00140979	0.00516949	-1.33482
Human gammaherpesvirus 4 (EBV).pbmc	ENSG00000063761	-0.0310376	2.89587	-1.08106	0.279796	0.388881	-6.1998
Human gammaherpesvirus 4 (EBV).pbmc	ENSG00000063854	0.0360125	6.23254	0.674247	0.500228	0.608493	-6.8435
Human gammaherpesvirus 4 (EBV).pbmc	ENSG00000063978	-0.0340309	6.63553	-1.8874	0.0592437	0.111432	-5.30252
Human gammaherpesvirus 4 (EBV).pbmc	ENSG00000064012	-0.145115	7.43691	-5.12539	3.23989e-07	5.03025e-06	5.90185
Human gammaherpesvirus 4 (EBV).pbmc	ENSG00000064042	-0.377131	-1.58289	-3.77364	0.000165321	0.000879468	0.658512
Human gammaherpesvirus 4 (EBV).pbmc	ENSG00000064102	0.0336409	4.10517	1.28707	0.198211	0.296312	-6.12887
Human gammaherpesvirus 4 (EBV).pbmc	ENSG00000064115	0.13789	5.86338	4.13672	3.66129e-05	0.0002529	1.39665
Human gammaherpesvirus 4 (EBV).pbmc	ENSG00000064199	-0.111397	-1.18003	-1.77599	0.0758789	0.136247	-4.64859
Human gammaherpesvirus 4 (EBV).pbmc	ENSG00000064201	0.00116231	6.07403	0.0395279	0.968473	0.981126	-7.06708
Human gammaherpesvirus 4 (EBV).pbmc	ENSG00000064225	-0.0600626	4.1202	-1.58181	0.113844	0.188526	-5.72512
Human gammaherpesvirus 4 (EBV).pbmc	ENSG00000064270	0.393673	0.705921	4.59734	4.53249e-06	4.47916e-05	3.74006
Human gammaherpesvirus 4 (EBV).pbmc	ENSG00000064300	-0.120648	-1.53278	-1.43569	0.15124	0.237828	-5.12209
Human gammaherpesvirus 4 (EBV).pbmc	ENSG00000064313	-0.01523	5.1145	-0.722191	0.470257	0.582009	-6.77282
Human gammaherpesvirus 4 (EBV).pbmc	ENSG00000064393	0.146357	5.6791	4.14074	3.59819e-05	0.000249294	1.41537
Human gammaherpesvirus 4 (EBV).pbmc	ENSG00000064419	0.0321377	6.22098	1.16251	0.245158	0.349734	-6.39891
Human gammaherpesvirus 4 (EBV).pbmc	ENSG00000064490	-0.00286662	4.80819	-0.12196	0.902942	0.933898	-7.02383
Human gammaherpesvirus 4 (EBV).pbmc	ENSG00000064545	-0.0662889	4.31447	-2.70649	0.00685469	0.0192749	-3.34322
Human gammaherpesvirus 4 (EBV).pbmc	ENSG00000064547	0.0392215	5.37167	0.894214	0.371309	0.483696	-6.66019
Human gammaherpesvirus 4 (EBV).pbmc	ENSG00000064601	0.144291	8.36282	4.82413	1.50677e-06	1.8109e-05	4.4496
Human gammaherpesvirus 4 (EBV).pbmc	ENSG00000064607	0.0949874	6.20079	3.08423	0.00206723	0.00713061	-2.3549
Human gammaherpesvirus 4 (EBV).pbmc	ENSG00000064651	0.182856	3.23137	4.93967	8.44072e-07	1.12694e-05	5.15812
Human gammaherpesvirus 4 (EBV).pbmc	ENSG00000064652	0.0407189	2.14386	1.33552	0.181851	0.276249	-5.78702
Human gammaherpesvirus 4 (EBV).pbmc	ENSG00000064666	0.0152793	8.87793	0.609998	0.541929	0.645209	-6.85048
Human gammaherpesvirus 4 (EBV).pbmc	ENSG00000064687	0.227601	6.6373	4.48011	7.85947e-06	7.15801e-05	2.85395
Human gammaherpesvirus 4 (EBV).pbmc	ENSG00000064703	-0.174211	4.30026	-5.93398	3.44739e-09	1.14843e-07	10.3596
Human gammaherpesvirus 4 (EBV).pbmc	ENSG00000064726	-0.0244066	6.12522	-0.916084	0.359728	0.471878	-6.65271
Human gammaherpesvirus 4 (EBV).pbmc	ENSG00000064763	0.160866	4.90004	3.90848	9.58073e-05	0.000552734	0.516548
Human gammaherpesvirus 4 (EBV).pbmc	ENSG00000064787	-0.108945	-0.663086	-1.50535	0.132385	0.213537	-5.10742
Human gammaherpesvirus 4 (EBV).pbmc	ENSG00000064886	-0.0315627	3.47748	-0.680539	0.496238	0.604926	-6.62014
Human gammaherpesvirus 4 (EBV).pbmc	ENSG00000064932	0.215963	4.7005	4.19774	2.80783e-05	0.00020401	1.6759
Human gammaherpesvirus 4 (EBV).pbmc	ENSG00000064933	-0.068575	4.296	-2.74176	0.00616268	0.0176656	-3.23313
Human gammaherpesvirus 4 (EBV).pbmc	ENSG00000064961	0.0745575	5.98002	2.60802	0.00917107	0.0244556	-3.69673
Human gammaherpesvirus 4 (EBV).pbmc	ENSG00000064989	0.0812538	1.38593	1.36089	0.173693	0.266302	-5.63322
Human gammaherpesvirus 4 (EBV).pbmc	ENSG00000064995	-0.0564134	4.22512	-2.06616	0.0389347	0.0796524	-4.85293
Human gammaherpesvirus 4 (EBV).pbmc	ENSG00000064999	0.183452	4.27935	4.57148	5.12326e-06	4.97994e-05	3.32466
Human gammaherpesvirus 4 (EBV).pbmc	ENSG00000065000	0.243674	6.41021	5.29181	1.33664e-07	2.46246e-06	6.74766
Human gammaherpesvirus 4 (EBV).pbmc	ENSG00000065029	-0.000895996	5.66607	-0.036643	0.970773	0.982511	-7.05716
Human gammaherpesvirus 4 (EBV).pbmc	ENSG00000065054	0.0118987	0.372656	0.190368	0.849039	0.892961	-6.38074
Human gammaherpesvirus 4 (EBV).pbmc	ENSG00000065057	0.0522002	3.08622	1.58692	0.11268	0.18705	-5.58843
Human gammaherpesvirus 4 (EBV).pbmc	ENSG00000065060	0.135953	3.85358	3.65929	0.00025912	0.00127197	-0.318581
Human gammaherpesvirus 4 (EBV).pbmc	ENSG00000065135	-0.0613414	7.66935	-2.98967	0.0028251	0.00923424	-2.62749
Human gammaherpesvirus 4 (EBV).pbmc	ENSG00000065150	0.0562799	5.37723	2.66397	0.00778132	0.0213469	-3.53071
Human gammaherpesvirus 4 (EBV).pbmc	ENSG00000065154	-0.00882777	6.38348	-0.371122	0.710584	0.786197	-7.00219
Human gammaherpesvirus 4 (EBV).pbmc	ENSG00000065183	0.0122142	4.03954	0.396603	0.6917	0.771836	-6.85021
Human gammaherpesvirus 4 (EBV).pbmc	ENSG00000065243	-0.122482	5.24063	-4.17434	3.10993e-05	0.00022093	1.57418
Human gammaherpesvirus 4 (EBV).pbmc	ENSG00000065268	0.0217808	5.41922	0.805087	0.42086	0.533559	-6.7348
Human gammaherpesvirus 4 (EBV).pbmc	ENSG00000065308	0.283375	4.57767	7.36439	2.53895e-13	2.50698e-11	19.5564
Human gammaherpesvirus 4 (EBV).pbmc	ENSG00000065328	0.477497	1.18537	8.03011	1.60237e-15	2.84402e-13	24.5948
Human gammaherpesvirus 4 (EBV).pbmc	ENSG00000065357	0.0173791	7.53432	0.44856	0.653795	0.740863	-6.96273
Human gammaherpesvirus 4 (EBV).pbmc	ENSG00000065361	-0.0772561	-1.83378	-0.799991	0.423806	0.536393	-5.72649
Human gammaherpesvirus 4 (EBV).pbmc	ENSG00000065413	-0.0161409	7.35567	-0.429175	0.66784	0.75243	-6.97304
Human gammaherpesvirus 4 (EBV).pbmc	ENSG00000065427	-0.0315281	7.37189	-1.56416	0.11793	0.193959	-5.84839
Human gammaherpesvirus 4 (EBV).pbmc	ENSG00000065457	-0.0309321	4.71585	-1.50578	0.132273	0.213417	-5.8794
Human gammaherpesvirus 4 (EBV).pbmc	ENSG00000065485	0.237895	3.45365	7.00377	3.33731e-12	2.48938e-10	17.1035
Human gammaherpesvirus 4 (EBV).pbmc	ENSG00000065491	0.00189262	4.10188	0.0517673	0.958719	0.973832	-6.959
Human gammaherpesvirus 4 (EBV).pbmc	ENSG00000065518	-0.0320256	6.2851	-0.956647	0.338855	0.450526	-6.61619
Human gammaherpesvirus 4 (EBV).pbmc	ENSG00000065526	0.0842255	6.39566	1.95504	0.0507099	0.0986246	-5.17341
Human gammaherpesvirus 4 (EBV).pbmc	ENSG00000065534	0.198153	5.26734	2.90293	0.00373532	0.0116394	-2.87385
Human gammaherpesvirus 4 (EBV).pbmc	ENSG00000065548	-0.113043	6.214	-4.1098	4.11154e-05	0.000277179	1.2854
Human gammaherpesvirus 4 (EBV).pbmc	ENSG00000065559	-0.0245442	5.47074	-0.819182	0.412775	0.524957	-6.72361
Human gammaherpesvirus 4 (EBV).pbmc	ENSG00000065600	-0.048768	3.92562	-2.14816	0.0318147	0.0677769	-4.6412
Human gammaherpesvirus 4 (EBV).pbmc	ENSG00000065613	0.201876	5.96519	4.73656	2.31843e-06	2.58493e-05	4.01486
Human gammaherpesvirus 4 (EBV).pbmc	ENSG00000065615	-0.0651377	6.95171	-2.48574	0.013005	0.0325659	-4.00187
Human gammaherpesvirus 4 (EBV).pbmc	ENSG00000065618	0.466568	2.36978	4.72875	2.40846e-06	2.66582e-05	4.154
Human gammaherpesvirus 4 (EBV).pbmc	ENSG00000065621	-0.1215	1.23239	-2.07018	0.0385574	0.0789733	-4.43471
Human gammaherpesvirus 4 (EBV).pbmc	ENSG00000065665	-0.152549	2.02204	-3.86354	0.000115129	0.000645745	0.695188
Human gammaherpesvirus 4 (EBV).pbmc	ENSG00000065675	-0.114605	5.29305	-3.22634	0.00127304	0.00475831	-1.87085
Human gammaherpesvirus 4 (EBV).pbmc	ENSG00000065717	0.0315395	1.9492	0.473126	0.636172	0.726169	-6.49458
Human gammaherpesvirus 4 (EBV).pbmc	ENSG00000065802	0.0492717	4.34874	2.80635	0.00505661	0.0150101	-3.08818
Human gammaherpesvirus 4 (EBV).pbmc	ENSG00000065809	0.166273	7.53965	5.53017	3.59595e-08	8.25325e-07	8.01944
Human gammaherpesvirus 4 (EBV).pbmc	ENSG00000065833	0.127848	2.03715	2.34121	0.019314	0.0449295	-3.99606
Human gammaherpesvirus 4 (EBV).pbmc	ENSG00000065882	0.105536	5.98478	4.69387	2.85307e-06	3.05924e-05	3.81633
Human gammaherpesvirus 4 (EBV).pbmc	ENSG00000065883	0.108782	5.91098	2.5618	0.0104821	0.0273929	-3.81254
Human gammaherpesvirus 4 (EBV).pbmc	ENSG00000065911	0.0419757	4.31045	1.32299	0.185982	0.281107	-6.12456
Human gammaherpesvirus 4 (EBV).pbmc	ENSG00000065923	-0.0188117	3.18117	-0.439723	0.660183	0.745824	-6.70492
Human gammaherpesvirus 4 (EBV).pbmc	ENSG00000065970	0.0172176	5.25462	0.599883	0.548649	0.650951	-6.86509
Human gammaherpesvirus 4 (EBV).pbmc	ENSG00000065978	0.097816	6.69557	2.57767	0.0100141	0.026396	-3.77282
Human gammaherpesvirus 4 (EBV).pbmc	ENSG00000065989	0.069985	4.22426	1.58042	0.11416	0.188946	-5.7378
Human gammaherpesvirus 4 (EBV).pbmc	ENSG00000066027	0.056718	6.41318	1.94774	0.0515782	0.100016	-5.18768
Human gammaherpesvirus 4 (EBV).pbmc	ENSG00000066044	0.209291	5.54544	5.27117	1.4939e-07	2.71572e-06	6.64587
Human gammaherpesvirus 4 (EBV).pbmc	ENSG00000066056	0.130196	-0.83498	1.62261	0.104821	0.176589	-4.93254
Human gammaherpesvirus 4 (EBV).pbmc	ENSG00000066084	0.0438047	5.51163	1.10184	0.270656	0.379152	-6.45408
Human gammaherpesvirus 4 (EBV).pbmc	ENSG00000066117	0.0264391	4.27089	1.10555	0.26905	0.377461	-6.36966
Human gammaherpesvirus 4 (EBV).pbmc	ENSG00000066135	-0.0393009	4.19871	-1.07746	0.2814	0.39065	-6.37072
Human gammaherpesvirus 4 (EBV).pbmc	ENSG00000066136	-0.0152945	5.94127	-1.03467	0.300941	0.41115	-6.53689
Human gammaherpesvirus 4 (EBV).pbmc	ENSG00000066185	0.103563	0.179822	1.92985	0.0537599	0.103139	-4.54703
Human gammaherpesvirus 4 (EBV).pbmc	ENSG00000066279	0.41014	1.70503	7.25744	5.51833e-13	5.04927e-11	18.9315
Human gammaherpesvirus 4 (EBV).pbmc	ENSG00000066294	0.00753502	6.33426	0.228205	0.819509	0.869848	-7.0434
Human gammaherpesvirus 4 (EBV).pbmc	ENSG00000066322	0.0342839	6.69092	1.99485	0.0461882	0.0913447	-5.09412
Human gammaherpesvirus 4 (EBV).pbmc	ENSG00000066336	0.0820532	8.44011	1.88671	0.0593362	0.11156	-5.2717
Human gammaherpesvirus 4 (EBV).pbmc	ENSG00000066379	-0.0388304	3.58497	-1.28979	0.197265	0.295156	-6.06466
Human gammaherpesvirus 4 (EBV).pbmc	ENSG00000066382	0.02371	-1.62648	0.281405	0.778427	0.838941	-6.04222
Human gammaherpesvirus 4 (EBV).pbmc	ENSG00000066422	-0.0826589	4.80944	-3.37861	0.000741789	0.00304275	-1.35869
Human gammaherpesvirus 4 (EBV).pbmc	ENSG00000066427	-0.0899938	5.09816	-4.11448	4.02971e-05	0.00027299	1.33731
Human gammaherpesvirus 4 (EBV).pbmc	ENSG00000066455	-0.0392876	5.29889	-1.80219	0.0716582	0.130244	-5.434
Human gammaherpesvirus 4 (EBV).pbmc	ENSG00000066468	-0.00298154	-1.55882	-0.0281976	0.977507	0.986344	-6.03705
Human gammaherpesvirus 4 (EBV).pbmc	ENSG00000066557	-0.0801133	3.47671	-2.4236	0.015451	0.0374277	-3.95489
Human gammaherpesvirus 4 (EBV).pbmc	ENSG00000066583	-0.0304472	4.37794	-1.11691	0.26416	0.371895	-6.35737
Human gammaherpesvirus 4 (EBV).pbmc	ENSG00000066651	-0.152707	2.88104	-4.70686	2.6789e-06	2.91346e-05	4.13444
Human gammaherpesvirus 4 (EBV).pbmc	ENSG00000066654	-0.157555	6.00939	-7.28015	4.68354e-13	4.40285e-11	18.9314
Human gammaherpesvirus 4 (EBV).pbmc	ENSG00000066697	0.221756	2.88512	5.14738	2.88646e-07	4.61195e-06	6.20943
Human gammaherpesvirus 4 (EBV).pbmc	ENSG00000066739	-0.00121831	4.1005	-0.0392207	0.968718	0.981283	-6.93996
Human gammaherpesvirus 4 (EBV).pbmc	ENSG00000066777	0.0874992	5.97013	3.25063	0.00116964	0.00444442	-1.83272
Human gammaherpesvirus 4 (EBV).pbmc	ENSG00000066827	0.0139505	3.08883	0.449118	0.653393	0.74053	-6.71047
Human gammaherpesvirus 4 (EBV).pbmc	ENSG00000066855	-0.000199314	2.03564	-0.00726363	0.994205	0.996674	-6.62578
Human gammaherpesvirus 4 (EBV).pbmc	ENSG00000066923	0.0904688	1.89096	2.03424	0.0420527	0.0848036	-4.62494
Human gammaherpesvirus 4 (EBV).pbmc	ENSG00000066926	-0.050139	5.79953	-0.58524	0.558449	0.65933	-6.88912
Human gammaherpesvirus 4 (EBV).pbmc	ENSG00000066933	-0.0594601	4.64127	-1.74697	0.080788	0.143298	-5.46721
Human gammaherpesvirus 4 (EBV).pbmc	ENSG00000067048	0.126842	2.66239	1.46038	0.144335	0.229176	-5.81783
Human gammaherpesvirus 4 (EBV).pbmc	ENSG00000067057	0.0410631	5.73115	1.55059	0.12115	0.198439	-5.87086
Human gammaherpesvirus 4 (EBV).pbmc	ENSG00000067064	-0.0938911	6.5961	-2.944	0.00327538	0.0104071	-2.7738
Human gammaherpesvirus 4 (EBV).pbmc	ENSG00000067066	-0.0590994	8.19141	-1.2491	0.211768	0.312261	-6.27414
Human gammaherpesvirus 4 (EBV).pbmc	ENSG00000067082	-0.0642849	9.84847	-2.26169	0.0238178	0.0534673	-4.48143
Human gammaherpesvirus 4 (EBV).pbmc	ENSG00000067113	-0.140674	1.7213	-3.94453	8.25681e-05	0.000489155	1.04866
Human gammaherpesvirus 4 (EBV).pbmc	ENSG00000067141	-0.0301101	1.90793	-0.602944	0.546611	0.6496	-6.41872
Human gammaherpesvirus 4 (EBV).pbmc	ENSG00000067167	-0.0589386	8.02731	-1.73348	0.0831563	0.146454	-5.56213
Human gammaherpesvirus 4 (EBV).pbmc	ENSG00000067177	0.535709	-2.01999	6.32189	3.14405e-10	1.37866e-08	12.7533
Human gammaherpesvirus 4 (EBV).pbmc	ENSG00000067182	0.0200173	7.03936	0.470569	0.637997	0.727469	-6.95364
Human gammaherpesvirus 4 (EBV).pbmc	ENSG00000067191	-0.10652	2.62133	-3.18277	0.00147995	0.0053779	-1.72504
Human gammaherpesvirus 4 (EBV).pbmc	ENSG00000067208	-0.0866916	4.57531	-2.4095	0.0160596	0.0386089	-4.11714
Human gammaherpesvirus 4 (EBV).pbmc	ENSG00000067221	-0.0237175	3.19421	-0.950256	0.342091	0.453999	-6.39429
Human gammaherpesvirus 4 (EBV).pbmc	ENSG00000067225	0.233996	10.0888	7.97234	2.52648e-15	4.22878e-13	24.0617
Human gammaherpesvirus 4 (EBV).pbmc	ENSG00000067248	-0.0992681	4.98471	-3.44227	0.000588093	0.00250748	-1.16423
Human gammaherpesvirus 4 (EBV).pbmc	ENSG00000067334	-0.118586	6.83342	-4.89836	1.03987e-06	1.3376e-05	4.7804
Human gammaherpesvirus 4 (EBV).pbmc	ENSG00000067365	0.0161377	4.76898	0.710758	0.477313	0.5886	-6.77091
Human gammaherpesvirus 4 (EBV).pbmc	ENSG00000067369	-0.0180221	4.1037	-0.474553	0.635155	0.725672	-6.82201
Human gammaherpesvirus 4 (EBV).pbmc	ENSG00000067445	-0.0896721	0.140422	-1.3356	0.181826	0.276241	-5.43489
Human gammaherpesvirus 4 (EBV).pbmc	ENSG00000067533	-0.129647	2.83325	-3.49086	0.000491366	0.00215877	-0.758839
Human gammaherpesvirus 4 (EBV).pbmc	ENSG00000067560	0.000268438	9.88216	0.0164491	0.986878	0.992591	-7.01622
Human gammaherpesvirus 4 (EBV).pbmc	ENSG00000067596	-0.0105274	5.91903	-0.523818	0.60046	0.695117	-6.93074
Human gammaherpesvirus 4 (EBV).pbmc	ENSG00000067606	-0.0955121	2.38416	-2.38896	0.0169837	0.0403778	-3.8892
Human gammaherpesvirus 4 (EBV).pbmc	ENSG00000067646	0.00805796	0.780699	0.117556	0.906431	0.936311	-6.73554
Human gammaherpesvirus 4 (EBV).pbmc	ENSG00000067704	0.00355123	6.22619	0.166833	0.867517	0.906968	-7.05598
Human gammaherpesvirus 4 (EBV).pbmc	ENSG00000067715	0.212775	-1.53467	2.34533	0.0191023	0.0445504	-3.51488
Human gammaherpesvirus 4 (EBV).pbmc	ENSG00000067798	0.124587	-1.89598	1.11632	0.264412	0.372173	-5.54897
Human gammaherpesvirus 4 (EBV).pbmc	ENSG00000067829	7.3048e-05	6.53061	0.00425241	0.996607	0.998062	-7.07017
Human gammaherpesvirus 4 (EBV).pbmc	ENSG00000067836	0.0404115	6.05065	1.01676	0.309384	0.420176	-6.55559
Human gammaherpesvirus 4 (EBV).pbmc	ENSG00000067840	0.154301	2.28281	1.772	0.0765395	0.137231	-5.14875
Human gammaherpesvirus 4 (EBV).pbmc	ENSG00000067900	-0.0200346	7.426	-0.868721	0.385099	0.497316	-6.68616
Human gammaherpesvirus 4 (EBV).pbmc	ENSG00000067955	0.1334	6.53461	3.4992	0.000476334	0.0021008	-1.00593
Human gammaherpesvirus 4 (EBV).pbmc	ENSG00000067992	0.0672891	5.41907	2.32902	0.0199521	0.0461714	-4.36657
Human gammaherpesvirus 4 (EBV).pbmc	ENSG00000068001	0.0269069	3.38858	0.760849	0.446832	0.559202	-6.59601
Human gammaherpesvirus 4 (EBV).pbmc	ENSG00000068024	0.0808195	5.48624	2.43927	0.014799	0.0361546	-4.11008
Human gammaherpesvirus 4 (EBV).pbmc	ENSG00000068028	-0.0522663	6.98132	-1.85918	0.0631401	0.117617	-5.35238
Human gammaherpesvirus 4 (EBV).pbmc	ENSG00000068079	-0.0422598	6.4997	-1.16145	0.245591	0.350221	-6.39793
Human gammaherpesvirus 4 (EBV).pbmc	ENSG00000068097	-0.0543388	3.86705	-2.07398	0.0382019	0.0783504	-4.77254
Human gammaherpesvirus 4 (EBV).pbmc	ENSG00000068120	0.0341712	6.499	1.89055	0.0588211	0.110862	-5.29664
Human gammaherpesvirus 4 (EBV).pbmc	ENSG00000068137	0.307349	-0.281031	5.02741	5.39071e-07	7.74738e-06	5.83419
Human gammaherpesvirus 4 (EBV).pbmc	ENSG00000068305	-0.014323	6.04382	-0.604183	0.545787	0.648846	-6.88851
Human gammaherpesvirus 4 (EBV).pbmc	ENSG00000068308	0.210015	6.35035	4.6462	3.58965e-06	3.70519e-05	3.5978
Human gammaherpesvirus 4 (EBV).pbmc	ENSG00000068323	0.0304145	6.15355	0.984547	0.324959	0.436022	-6.58826
Human gammaherpesvirus 4 (EBV).pbmc	ENSG00000068354	-0.0141385	4.96676	-0.66749	0.504532	0.611615	-6.80772
Human gammaherpesvirus 4 (EBV).pbmc	ENSG00000068366	-0.0365433	5.72022	-1.08861	0.276449	0.385185	-6.47566
Human gammaherpesvirus 4 (EBV).pbmc	ENSG00000068383	0.233495	3.60041	3.61246	0.000310393	0.00148231	-0.484437
Human gammaherpesvirus 4 (EBV).pbmc	ENSG00000068394	-0.0164344	4.99755	-0.827185	0.408226	0.520181	-6.6948
Human gammaherpesvirus 4 (EBV).pbmc	ENSG00000068400	0.00676312	6.15172	0.393445	0.69403	0.773807	-6.99332
Human gammaherpesvirus 4 (EBV).pbmc	ENSG00000068438	0.0304836	5.59559	1.60286	0.109116	0.182437	-5.78528
Human gammaherpesvirus 4 (EBV).pbmc	ENSG00000068489	0.0397984	2.74112	1.07426	0.282831	0.392027	-6.21515
Human gammaherpesvirus 4 (EBV).pbmc	ENSG00000068615	0.0608863	-1.92631	0.542082	0.587819	0.684573	-5.92763
Human gammaherpesvirus 4 (EBV).pbmc	ENSG00000068650	0.244481	6.10063	5.12413	3.26134e-07	5.05759e-06	5.89089
Human gammaherpesvirus 4 (EBV).pbmc	ENSG00000068654	0.0976925	3.42455	2.33009	0.0198951	0.046055	-4.17665
Human gammaherpesvirus 4 (EBV).pbmc	ENSG00000068697	-0.127312	7.76466	-4.42398	1.0183e-05	8.82892e-05	2.61846
Human gammaherpesvirus 4 (EBV).pbmc	ENSG00000068724	0.247352	6.64352	5.34357	1.0096e-07	1.96272e-06	7.01857
Human gammaherpesvirus 4 (EBV).pbmc	ENSG00000068745	-0.0971194	5.94012	-5.34058	1.02618e-07	1.98932e-06	7.0035
Human gammaherpesvirus 4 (EBV).pbmc	ENSG00000068784	-0.0488307	4.18138	-2.0728	0.0383123	0.0785534	-4.82773
Human gammaherpesvirus 4 (EBV).pbmc	ENSG00000068796	0.0681269	6.69806	1.84005	0.0659016	0.121779	-5.3894
Human gammaherpesvirus 4 (EBV).pbmc	ENSG00000068831	0.0460181	8.04772	1.83405	0.0667871	0.12309	-5.38188
Human gammaherpesvirus 4 (EBV).pbmc	ENSG00000068878	-0.00337736	4.82799	-0.0924766	0.926328	0.95128	-7.01566
Human gammaherpesvirus 4 (EBV).pbmc	ENSG00000068885	-0.137028	2.20303	-3.76787	0.000169163	0.00089678	0.329912
Human gammaherpesvirus 4 (EBV).pbmc	ENSG00000068903	-0.0267888	6.69187	-1.736	0.0827091	0.145835	-5.57365
Human gammaherpesvirus 4 (EBV).pbmc	ENSG00000068912	0.0434863	5.53131	1.44214	0.149411	0.235709	-6.02666
Human gammaherpesvirus 4 (EBV).pbmc	ENSG00000068971	0.102186	4.90828	2.71994	0.00658288	0.0186366	-3.37
Human gammaherpesvirus 4 (EBV).pbmc	ENSG00000068976	-0.151336	1.33788	-2.7836	0.00542394	0.0158965	-2.7474
Human gammaherpesvirus 4 (EBV).pbmc	ENSG00000069020	-0.00214325	4.16793	-0.0576507	0.954032	0.970301	-6.93553
Human gammaherpesvirus 4 (EBV).pbmc	ENSG00000069188	-0.0458436	1.11997	-0.533221	0.593936	0.689543	-6.32841
Human gammaherpesvirus 4 (EBV).pbmc	ENSG00000069248	-0.00749151	4.74413	-0.334156	0.738295	0.806687	-6.94721
Human gammaherpesvirus 4 (EBV).pbmc	ENSG00000069275	-0.0503496	5.13965	-1.57628	0.115112	0.1901	-5.80383
Human gammaherpesvirus 4 (EBV).pbmc	ENSG00000069329	0.00931321	7.10161	0.416513	0.677077	0.759905	-6.97997
Human gammaherpesvirus 4 (EBV).pbmc	ENSG00000069345	-0.0669482	6.50095	-3.56371	0.000373768	0.0017261	-0.781783
Human gammaherpesvirus 4 (EBV).pbmc	ENSG00000069399	0.207771	5.91247	2.68282	0.00735737	0.0203835	-3.49811
Human gammaherpesvirus 4 (EBV).pbmc	ENSG00000069424	0.0792267	6.93393	2.75911	0.00584593	0.0169559	-3.29191
Human gammaherpesvirus 4 (EBV).pbmc	ENSG00000069493	-0.0873181	6.35891	-2.3135	0.020791	0.0478067	-4.40957
Human gammaherpesvirus 4 (EBV).pbmc	ENSG00000069509	-0.141993	2.96798	-4.03353	5.69015e-05	0.000362737	1.21821
Human gammaherpesvirus 4 (EBV).pbmc	ENSG00000069535	0.642094	0.40085	6.7809	1.54531e-11	9.7739e-10	15.7444
Human gammaherpesvirus 4 (EBV).pbmc	ENSG00000069667	-0.208872	5.52197	-4.27054	2.03655e-05	0.000156067	1.98774
Human gammaherpesvirus 4 (EBV).pbmc	ENSG00000069702	-0.265195	5.75716	-4.92651	9.02243e-07	1.18956e-05	4.94215
Human gammaherpesvirus 4 (EBV).pbmc	ENSG00000069849	0.026228	7.05573	1.09328	0.274397	0.383317	-6.4721
Human gammaherpesvirus 4 (EBV).pbmc	ENSG00000069869	0.12993	2.4353	3.05071	0.00231146	0.00782784	-2.14423
Human gammaherpesvirus 4 (EBV).pbmc	ENSG00000069943	-0.0807487	4.07534	-3.10797	0.00190888	0.00664621	-2.16981
Human gammaherpesvirus 4 (EBV).pbmc	ENSG00000069956	-0.0707764	4.64959	-1.64286	0.100561	0.171007	-5.67661
Human gammaherpesvirus 4 (EBV).pbmc	ENSG00000069966	0.0786008	4.89263	2.14963	0.031698	0.0675866	-4.72976
Human gammaherpesvirus 4 (EBV).pbmc	ENSG00000069974	0.0746987	7.00554	2.79071	0.00530661	0.0156027	-3.20346
Human gammaherpesvirus 4 (EBV).pbmc	ENSG00000069998	0.0413561	5.82602	1.41434	0.157411	0.245926	-6.07366
Human gammaherpesvirus 4 (EBV).pbmc	ENSG00000070010	0.0169362	5.87412	0.938363	0.348165	0.460496	-6.63082
Human gammaherpesvirus 4 (EBV).pbmc	ENSG00000070018	-0.0669846	0.29546	-0.932247	0.351315	0.463754	-5.90615
Human gammaherpesvirus 4 (EBV).pbmc	ENSG00000070019	0.038964	1.08897	0.762785	0.445677	0.558062	-6.25309
Human gammaherpesvirus 4 (EBV).pbmc	ENSG00000070047	0.0487424	5.46277	1.5448	0.122545	0.200326	-5.86955
Human gammaherpesvirus 4 (EBV).pbmc	ENSG00000070061	0.0668205	5.12495	2.31124	0.0209156	0.0480286	-4.37877
Human gammaherpesvirus 4 (EBV).pbmc	ENSG00000070081	0.118752	6.04106	2.97407	0.00297207	0.00963886	-2.68531
Human gammaherpesvirus 4 (EBV).pbmc	ENSG00000070087	-0.235328	0.458801	-4.95	8.00975e-07	1.0799e-05	5.47309
Human gammaherpesvirus 4 (EBV).pbmc	ENSG00000070182	0.271012	3.6611	2.83178	0.00467288	0.0140494	-2.96988
Human gammaherpesvirus 4 (EBV).pbmc	ENSG00000070190	-0.024777	6.91322	-0.78435	0.432923	0.545876	-6.76266
Human gammaherpesvirus 4 (EBV).pbmc	ENSG00000070214	0.350682	6.00798	8.50926	3.26792e-17	9.54303e-15	28.2868
Human gammaherpesvirus 4 (EBV).pbmc	ENSG00000070269	-0.0460172	4.06387	-1.79219	0.0732455	0.13252	-5.35349
Human gammaherpesvirus 4 (EBV).pbmc	ENSG00000070366	0.0394535	3.99964	0.956403	0.338978	0.450603	-6.47328
Human gammaherpesvirus 4 (EBV).pbmc	ENSG00000070367	-0.0325235	5.68735	-1.27832	0.201276	0.300176	-6.24799
Human gammaherpesvirus 4 (EBV).pbmc	ENSG00000070371	0.256522	3.69514	4.5743	5.05531e-06	4.92524e-05	3.36751
Human gammaherpesvirus 4 (EBV).pbmc	ENSG00000070404	0.420328	3.19874	7.92202	3.74761e-15	6.05128e-13	23.717
Human gammaherpesvirus 4 (EBV).pbmc	ENSG00000070413	0.0379126	6.8884	1.2239	0.221125	0.3229	-6.32337
Human gammaherpesvirus 4 (EBV).pbmc	ENSG00000070423	-0.0421831	6.45485	-1.2102	0.226336	0.32828	-6.34338
Human gammaherpesvirus 4 (EBV).pbmc	ENSG00000070444	-0.0748074	3.22926	-1.95489	0.0507277	0.0986447	-4.96713
Human gammaherpesvirus 4 (EBV).pbmc	ENSG00000070476	0.263919	5.36449	4.25818	2.15142e-05	0.000163591	1.90872
Human gammaherpesvirus 4 (EBV).pbmc	ENSG00000070495	-0.0984056	6.12756	-2.69213	0.00715583	0.019954	-3.47583
Human gammaherpesvirus 4 (EBV).pbmc	ENSG00000070501	-0.16301	4.27266	-4.87721	1.15641e-06	1.46346e-05	4.7649
Human gammaherpesvirus 4 (EBV).pbmc	ENSG00000070526	-0.333353	0.745034	-3.72346	0.000201667	0.00103087	0.351727
Human gammaherpesvirus 4 (EBV).pbmc	ENSG00000070540	0.140728	5.01129	4.85166	1.31395e-06	1.61306e-05	4.5759
Human gammaherpesvirus 4 (EBV).pbmc	ENSG00000070610	0.103082	6.4198	3.02119	0.00254806	0.00845553	-2.54643
Human gammaherpesvirus 4 (EBV).pbmc	ENSG00000070614	0.0943214	5.42459	2.52862	0.0115237	0.029547	-3.89069
Human gammaherpesvirus 4 (EBV).pbmc	ENSG00000070669	-0.114155	-1.49362	-1.90723	0.056626	0.107406	-4.3622
Human gammaherpesvirus 4 (EBV).pbmc	ENSG00000070718	-0.132458	4.37852	-3.59619	0.000330334	0.00156203	-0.556403
Human gammaherpesvirus 4 (EBV).pbmc	ENSG00000070731	-0.082854	2.10844	-1.14989	0.250319	0.355586	-6.06642
Human gammaherpesvirus 4 (EBV).pbmc	ENSG00000070756	0.0209783	9.04695	0.781547	0.434568	0.547398	-6.73108
Human gammaherpesvirus 4 (EBV).pbmc	ENSG00000070759	-0.0440511	3.85045	-1.30998	0.190344	0.286305	-6.08536
Human gammaherpesvirus 4 (EBV).pbmc	ENSG00000070761	-0.102502	4.12817	-3.46897	0.000532951	0.00231114	-1.00104
Human gammaherpesvirus 4 (EBV).pbmc	ENSG00000070770	-0.0101193	4.99569	-0.340074	0.733834	0.8035	-6.97095
Human gammaherpesvirus 4 (EBV).pbmc	ENSG00000070785	0.0523486	4.35263	2.51861	0.0118554	0.0302501	-3.83456
Human gammaherpesvirus 4 (EBV).pbmc	ENSG00000070814	0.0172352	6.02143	0.643995	0.519649	0.625465	-6.86084
Human gammaherpesvirus 4 (EBV).pbmc	ENSG00000070831	0.0328501	7.976	1.05627	0.290965	0.400861	-6.49573
Human gammaherpesvirus 4 (EBV).pbmc	ENSG00000070882	-0.0237983	4.68601	-0.806832	0.419854	0.532628	-6.66438
Human gammaherpesvirus 4 (EBV).pbmc	ENSG00000070915	-0.436652	-1.47586	-4.37471	1.27519e-05	0.000106137	2.95864
Human gammaherpesvirus 4 (EBV).pbmc	ENSG00000070950	-0.0245456	3.28091	-1.03387	0.301315	0.41162	-6.3034
Human gammaherpesvirus 4 (EBV).pbmc	ENSG00000070961	-0.181214	6.86806	-5.46746	5.10574e-08	1.10356e-06	7.67308
Human gammaherpesvirus 4 (EBV).pbmc	ENSG00000071051	0.305622	6.1845	5.77588	8.79047e-09	2.49791e-07	9.37012
Human gammaherpesvirus 4 (EBV).pbmc	ENSG00000071054	0.198149	6.89982	3.57054	0.000364222	0.00168998	-0.751744
Human gammaherpesvirus 4 (EBV).pbmc	ENSG00000071073	-0.111209	6.54143	-3.42918	0.000617052	0.00261551	-1.24606
Human gammaherpesvirus 4 (EBV).pbmc	ENSG00000071082	-0.0993259	8.53478	-2.57104	0.0102074	0.0268048	-3.76849
Human gammaherpesvirus 4 (EBV).pbmc	ENSG00000071127	0.118704	9.15918	5.86864	5.08991e-09	1.59132e-07	9.92746
Human gammaherpesvirus 4 (EBV).pbmc	ENSG00000071189	-0.025251	5.23261	-1.06085	0.28888	0.39868	-6.4852
Human gammaherpesvirus 4 (EBV).pbmc	ENSG00000071205	-0.0126023	3.18094	-0.391282	0.695628	0.774519	-6.73676
Human gammaherpesvirus 4 (EBV).pbmc	ENSG00000071242	0.170986	3.33995	3.84894	0.000122161	0.000679911	0.432653
Human gammaherpesvirus 4 (EBV).pbmc	ENSG00000071243	-0.120786	5.30082	-4.66004	3.3588e-06	3.51101e-05	3.68052
Human gammaherpesvirus 4 (EBV).pbmc	ENSG00000071246	-0.00877343	2.95122	-0.141235	0.887698	0.922135	-6.75554
Human gammaherpesvirus 4 (EBV).pbmc	ENSG00000071282	-0.0649566	-1.1887	-0.897244	0.369691	0.481908	-5.75576
Human gammaherpesvirus 4 (EBV).pbmc	ENSG00000071462	-0.03983	6.04532	-1.59034	0.111909	0.185905	-5.81331
Human gammaherpesvirus 4 (EBV).pbmc	ENSG00000071537	0.0857848	6.84559	2.9443	0.00327221	0.0104009	-2.77141
Human gammaherpesvirus 4 (EBV).pbmc	ENSG00000071539	0.467366	1.53793	8.44978	5.35771e-17	1.41041e-14	27.8953
Human gammaherpesvirus 4 (EBV).pbmc	ENSG00000071553	0.0719395	7.92277	3.08999	0.00202777	0.00701745	-2.31935
Human gammaherpesvirus 4 (EBV).pbmc	ENSG00000071564	0.360179	5.3634	5.83375	6.25731e-09	1.88751e-07	9.70636
Human gammaherpesvirus 4 (EBV).pbmc	ENSG00000071575	-0.0255419	5.2137	-0.727942	0.46673	0.578721	-6.76236
Human gammaherpesvirus 4 (EBV).pbmc	ENSG00000071626	0.210228	4.54279	5.0492	4.81747e-07	7.01909e-06	5.56084
Human gammaherpesvirus 4 (EBV).pbmc	ENSG00000071655	0.135314	3.70186	4.74469	2.22825e-06	2.49738e-05	4.16815
Human gammaherpesvirus 4 (EBV).pbmc	ENSG00000071794	0.0477621	3.48124	1.53731	0.124368	0.202846	-5.68626
Human gammaherpesvirus 4 (EBV).pbmc	ENSG00000071859	0.219574	5.50145	4.23305	2.40424e-05	0.000179046	1.79911
Human gammaherpesvirus 4 (EBV).pbmc	ENSG00000071889	-0.0233801	5.06107	-1.00378	0.315599	0.426691	-6.5378
Human gammaherpesvirus 4 (EBV).pbmc	ENSG00000071894	0.0881804	6.38725	3.00513	0.00268596	0.00884869	-2.59452
Human gammaherpesvirus 4 (EBV).pbmc	ENSG00000071909	0.174816	-0.554176	1.67714	0.0936637	0.161398	-4.87275
Human gammaherpesvirus 4 (EBV).pbmc	ENSG00000071967	-0.0775674	5.18975	-1.74027	0.0819569	0.144817	-5.53224
Human gammaherpesvirus 4 (EBV).pbmc	ENSG00000071994	0.0590234	5.79136	1.78674	0.0741229	0.133719	-5.48112
Human gammaherpesvirus 4 (EBV).pbmc	ENSG00000072042	0.044698	6.0105	1.78258	0.0747985	0.134796	-5.49141
Human gammaherpesvirus 4 (EBV).pbmc	ENSG00000072062	0.151706	4.44855	3.55412	0.000387588	0.00177558	-0.764498
Human gammaherpesvirus 4 (EBV).pbmc	ENSG00000072071	-0.122564	1.78641	-3.18394	0.00147402	0.00536283	-1.60971
Human gammaherpesvirus 4 (EBV).pbmc	ENSG00000072110	0.173511	8.58067	4.45784	8.71303e-06	7.79572e-05	2.78208
Human gammaherpesvirus 4 (EBV).pbmc	ENSG00000072121	0.105229	3.73274	2.55443	0.0107059	0.0278714	-3.68328
Human gammaherpesvirus 4 (EBV).pbmc	ENSG00000072134	-0.0735361	1.59272	-1.93135	0.0535732	0.102867	-4.73737
Human gammaherpesvirus 4 (EBV).pbmc	ENSG00000072135	0.146973	8.06056	4.84869	1.33352e-06	1.63416e-05	4.55974
Human gammaherpesvirus 4 (EBV).pbmc	ENSG00000072163	-0.0525522	2.23905	-0.988794	0.322878	0.433865	-6.18823
Human gammaherpesvirus 4 (EBV).pbmc	ENSG00000072195	0.0286776	-0.55818	0.36825	0.712724	0.787929	-6.15425
Human gammaherpesvirus 4 (EBV).pbmc	ENSG00000072201	-0.227209	-0.797584	-3.97929	7.14559e-05	0.000437166	1.38477
Human gammaherpesvirus 4 (EBV).pbmc	ENSG00000072210	0.00660911	5.37745	0.302363	0.762405	0.825693	-7.00662
Human gammaherpesvirus 4 (EBV).pbmc	ENSG00000072274	0.0957207	5.88324	2.89709	0.00380525	0.0118188	-2.90638
Human gammaherpesvirus 4 (EBV).pbmc	ENSG00000072310	0.117167	5.0952	2.37998	0.0174019	0.0412253	-4.2353
Human gammaherpesvirus 4 (EBV).pbmc	ENSG00000072364	-0.0388997	5.74974	-1.1587	0.246711	0.351329	-6.39715
Human gammaherpesvirus 4 (EBV).pbmc	ENSG00000072401	-0.10663	6.76018	-2.49986	0.0124995	0.031536	-3.96788
Human gammaherpesvirus 4 (EBV).pbmc	ENSG00000072415	-0.0832016	3.12661	-2.51495	0.0119786	0.0305055	-3.69204
Human gammaherpesvirus 4 (EBV).pbmc	ENSG00000072422	0.32912	3.35096	4.97646	7.00008e-07	9.61722e-06	5.29954
Human gammaherpesvirus 4 (EBV).pbmc	ENSG00000072501	0.0714089	6.5538	2.75096	0.00599286	0.0172549	-3.31807
Human gammaherpesvirus 4 (EBV).pbmc	ENSG00000072506	0.0174108	5.96145	0.692321	0.488812	0.598746	-6.8312
Human gammaherpesvirus 4 (EBV).pbmc	ENSG00000072518	0.125224	6.49591	3.11744	0.00184888	0.00647673	-2.25323
Human gammaherpesvirus 4 (EBV).pbmc	ENSG00000072571	0.336405	0.84864	5.17783	2.45791e-07	4.05467e-06	6.49111
Human gammaherpesvirus 4 (EBV).pbmc	ENSG00000072609	-0.00947584	6.41757	-0.764716	0.444526	0.556774	-6.78038
Human gammaherpesvirus 4 (EBV).pbmc	ENSG00000072682	-0.085925	0.555529	-1.5457	0.122326	0.200015	-5.27276
Human gammaherpesvirus 4 (EBV).pbmc	ENSG00000072694	0.0073466	4.18401	0.18351	0.854416	0.897097	-6.94522
Human gammaherpesvirus 4 (EBV).pbmc	ENSG00000072736	0.0259258	6.46597	0.692743	0.488547	0.598558	-6.83036
Human gammaherpesvirus 4 (EBV).pbmc	ENSG00000072756	-0.0534374	4.45861	-2.6159	0.00896272	0.0239886	-3.5885
Human gammaherpesvirus 4 (EBV).pbmc	ENSG00000072778	0.135231	8.52099	4.13148	3.745e-05	0.000256872	1.39915
Human gammaherpesvirus 4 (EBV).pbmc	ENSG00000072786	7.10656e-05	8.61401	0.00249208	0.998012	0.998937	-7.04321
Human gammaherpesvirus 4 (EBV).pbmc	ENSG00000072803	0.0325884	5.64524	1.75491	0.0794206	0.141546	-5.53206
Human gammaherpesvirus 4 (EBV).pbmc	ENSG00000072818	0.0230562	7.90868	1.09108	0.275364	0.38416	-6.46237
Human gammaherpesvirus 4 (EBV).pbmc	ENSG00000072840	0.16977	-1.14951	1.98843	0.0468927	0.0924849	-4.27929
Human gammaherpesvirus 4 (EBV).pbmc	ENSG00000072849	-0.0280359	5.87657	-1.24145	0.214576	0.31535	-6.30191
Human gammaherpesvirus 4 (EBV).pbmc	ENSG00000072858	0.0629097	4.69375	1.57094	0.116347	0.191838	-5.76556
Human gammaherpesvirus 4 (EBV).pbmc	ENSG00000072864	-0.107711	5.37151	-4.00488	6.41987e-05	0.000401059	0.885753
Human gammaherpesvirus 4 (EBV).pbmc	ENSG00000072952	0.0187962	4.01584	0.324091	0.745901	0.812544	-6.91727
Human gammaherpesvirus 4 (EBV).pbmc	ENSG00000072954	0.0816147	3.35044	2.04988	0.0404992	0.0823118	-4.83653
Human gammaherpesvirus 4 (EBV).pbmc	ENSG00000072958	0.0234373	7.24475	1.27413	0.202759	0.30183	-6.25675
Human gammaherpesvirus 4 (EBV).pbmc	ENSG00000073008	0.043448	3.52111	1.23753	0.216028	0.317179	-6.12828
Human gammaherpesvirus 4 (EBV).pbmc	ENSG00000073050	-0.0219427	4.47745	-1.04533	0.29599	0.406184	-6.45305
Human gammaherpesvirus 4 (EBV).pbmc	ENSG00000073060	0.0223828	3.72053	0.660363	0.509093	0.616164	-6.6991
Human gammaherpesvirus 4 (EBV).pbmc	ENSG00000073111	0.345262	4.73991	8.48886	3.87309e-17	1.04232e-14	28.1345
Human gammaherpesvirus 4 (EBV).pbmc	ENSG00000073150	-0.0100023	0.238107	-0.119198	0.90513	0.935319	-6.46861
Human gammaherpesvirus 4 (EBV).pbmc	ENSG00000073169	0.253637	4.6271	4.72988	2.39518e-06	2.6554e-05	4.01809
Human gammaherpesvirus 4 (EBV).pbmc	ENSG00000073282	0.064446	-2.09906	0.694258	0.487597	0.597577	-5.79022
Human gammaherpesvirus 4 (EBV).pbmc	ENSG00000073331	0.0682262	5.28744	1.31311	0.189289	0.285118	-6.19955
Human gammaherpesvirus 4 (EBV).pbmc	ENSG00000073350	-0.033641	5.26785	-0.823106	0.410541	0.522745	-6.69496
Human gammaherpesvirus 4 (EBV).pbmc	ENSG00000073417	0.076816	3.86627	2.10403	0.0354935	0.0738505	-4.72523
Human gammaherpesvirus 4 (EBV).pbmc	ENSG00000073464	0.128584	2.61255	2.52774	0.0115524	0.0296035	-3.61565
Human gammaherpesvirus 4 (EBV).pbmc	ENSG00000073536	0.0364502	1.9599	1.14923	0.250591	0.355821	-5.97414
Human gammaherpesvirus 4 (EBV).pbmc	ENSG00000073578	0.0505462	7.4336	2.16956	0.0301515	0.064833	-4.72603
Human gammaherpesvirus 4 (EBV).pbmc	ENSG00000073584	-0.132628	5.82557	-5.0264	5.41884e-07	7.77966e-06	5.41059
Human gammaherpesvirus 4 (EBV).pbmc	ENSG00000073605	-0.049489	2.46834	-1.21657	0.223904	0.325676	-5.95636
Human gammaherpesvirus 4 (EBV).pbmc	ENSG00000073614	-0.0425238	7.13091	-1.61347	0.106791	0.179313	-5.77438
Human gammaherpesvirus 4 (EBV).pbmc	ENSG00000073711	-0.113458	0.0969714	-2.19064	0.0285868	0.0619637	-3.98267
Human gammaherpesvirus 4 (EBV).pbmc	ENSG00000073737	0.0844879	3.83804	1.19032	0.234054	0.337083	-6.26467
Human gammaherpesvirus 4 (EBV).pbmc	ENSG00000073756	-0.175497	5.5136	-1.67898	0.0933047	0.160901	-5.65519
Human gammaherpesvirus 4 (EBV).pbmc	ENSG00000073792	0.0140696	3.24036	0.201476	0.840346	0.886257	-6.84198
Human gammaherpesvirus 4 (EBV).pbmc	ENSG00000073803	-0.0647499	4.08741	-2.08841	0.0368807	0.0761527	-4.79674
Human gammaherpesvirus 4 (EBV).pbmc	ENSG00000073849	0.180827	6.87336	4.4203	1.03567e-05	8.93784e-05	2.59176
Human gammaherpesvirus 4 (EBV).pbmc	ENSG00000073861	0.0455448	5.40627	0.650891	0.515188	0.621733	-6.8246
Human gammaherpesvirus 4 (EBV).pbmc	ENSG00000073910	0.0317294	4.74701	0.715863	0.474155	0.585759	-6.75728
Human gammaherpesvirus 4 (EBV).pbmc	ENSG00000073921	0.0122215	6.75367	0.468006	0.639828	0.729191	-6.95988
Human gammaherpesvirus 4 (EBV).pbmc	ENSG00000073969	0.0883245	5.39055	3.08989	0.00202845	0.00701801	-2.32388
Human gammaherpesvirus 4 (EBV).pbmc	ENSG00000074054	0.0645914	5.364	1.74563	0.0810215	0.143616	-5.53671
Human gammaherpesvirus 4 (EBV).pbmc	ENSG00000074071	0.0669648	5.90768	1.79063	0.0734961	0.132839	-5.47737
Human gammaherpesvirus 4 (EBV).pbmc	ENSG00000074181	0.537776	-1.49823	5.89488	4.35468e-09	1.403e-07	10.3369
Human gammaherpesvirus 4 (EBV).pbmc	ENSG00000074201	-0.00964947	5.57807	-0.401989	0.687733	0.768913	-6.97714
Human gammaherpesvirus 4 (EBV).pbmc	ENSG00000074219	-0.0725224	-1.781	-0.905808	0.365141	0.476928	-5.6624
Human gammaherpesvirus 4 (EBV).pbmc	ENSG00000074266	-0.0668312	4.47335	-3.07749	0.00211434	0.00726574	-2.28837
Human gammaherpesvirus 4 (EBV).pbmc	ENSG00000074276	0.252913	-0.508106	3.14567	0.00168017	0.00598815	-1.50906
Human gammaherpesvirus 4 (EBV).pbmc	ENSG00000074319	-0.0131438	6.30582	-0.597051	0.550537	0.652403	-6.89351
Human gammaherpesvirus 4 (EBV).pbmc	ENSG00000074356	-0.0122114	5.35457	-0.756649	0.449345	0.561221	-6.76672
Human gammaherpesvirus 4 (EBV).pbmc	ENSG00000074370	0.34427	7.82225	7.2445	6.05725e-13	5.40021e-11	18.6894
Human gammaherpesvirus 4 (EBV).pbmc	ENSG00000074416	0.27837	5.33168	5.24579	1.71187e-07	3.02386e-06	6.51689
Human gammaherpesvirus 4 (EBV).pbmc	ENSG00000074527	-0.192385	-0.745297	-1.98909	0.0468198	0.0923677	-4.25393
Human gammaherpesvirus 4 (EBV).pbmc	ENSG00000074582	0.0519539	4.35495	2.22777	0.0260009	0.0574287	-4.51598
Human gammaherpesvirus 4 (EBV).pbmc	ENSG00000074590	-0.383888	-1.05677	-3.83158	0.000131048	0.000722692	0.854764
Human gammaherpesvirus 4 (EBV).pbmc	ENSG00000074603	-0.0497582	6.14636	-3.35892	0.000796383	0.00323001	-1.48053
Human gammaherpesvirus 4 (EBV).pbmc	ENSG00000074621	-0.0544791	1.74332	-1.32718	0.184594	0.279395	-5.70502
Human gammaherpesvirus 4 (EBV).pbmc	ENSG00000074657	-0.0289516	2.50532	-0.705745	0.480425	0.591284	-6.46509
Human gammaherpesvirus 4 (EBV).pbmc	ENSG00000074660	0.0790875	3.96462	1.16121	0.245687	0.350221	-6.30033
Human gammaherpesvirus 4 (EBV).pbmc	ENSG00000074695	0.206841	5.83499	5.19148	2.28648e-07	3.82707e-06	6.23397
Human gammaherpesvirus 4 (EBV).pbmc	ENSG00000074696	-0.0141629	4.60826	-0.581463	0.560991	0.661646	-6.82853
Human gammaherpesvirus 4 (EBV).pbmc	ENSG00000074706	-0.0820519	5.30609	-3.02587	0.00250911	0.00835033	-2.5066
Human gammaherpesvirus 4 (EBV).pbmc	ENSG00000074755	0.110809	5.76198	2.65611	0.00796422	0.021766	-3.566
Human gammaherpesvirus 4 (EBV).pbmc	ENSG00000074800	0.127652	10.019	5.4657	5.15599e-08	1.11267e-06	7.70904
Human gammaherpesvirus 4 (EBV).pbmc	ENSG00000074803	-0.333605	-1.72578	-2.07119	0.0384623	0.0788229	-4.05133
Human gammaherpesvirus 4 (EBV).pbmc	ENSG00000074842	0.188098	7.01238	5.0698	4.32963e-07	6.42424e-06	5.62592
Human gammaherpesvirus 4 (EBV).pbmc	ENSG00000074855	0.107209	0.409029	2.29971	0.021562	0.0492655	-3.81642
Human gammaherpesvirus 4 (EBV).pbmc	ENSG00000074935	-0.105949	3.28029	-3.83486	0.000129323	0.000714843	0.439537
Human gammaherpesvirus 4 (EBV).pbmc	ENSG00000074964	-0.192631	5.07309	-3.96633	7.54237e-05	0.000456031	0.76112
Human gammaherpesvirus 4 (EBV).pbmc	ENSG00000074966	-0.17677	5.26998	-4.23052	2.43127e-05	0.000180863	1.82615
Human gammaherpesvirus 4 (EBV).pbmc	ENSG00000075089	-0.144698	4.33344	-4.25671	2.16544e-05	0.000164566	1.98892
Human gammaherpesvirus 4 (EBV).pbmc	ENSG00000075131	0.0971854	2.05629	2.68467	0.00731691	0.0202919	-3.13633
Human gammaherpesvirus 4 (EBV).pbmc	ENSG00000075142	-0.0261136	6.24068	-1.17543	0.239955	0.343597	-6.38475
Human gammaherpesvirus 4 (EBV).pbmc	ENSG00000075151	0.204333	5.80223	6.79969	1.36043e-11	8.76616e-10	15.6467
Human gammaherpesvirus 4 (EBV).pbmc	ENSG00000075188	0.0270396	3.64728	0.940588	0.347024	0.459518	-6.46139
Human gammaherpesvirus 4 (EBV).pbmc	ENSG00000075213	-0.452515	-2.16708	-4.44586	9.20832e-06	8.13807e-05	3.23601
Human gammaherpesvirus 4 (EBV).pbmc	ENSG00000075218	0.425206	1.1972	8.15763	5.80157e-16	1.17098e-13	25.579
Human gammaherpesvirus 4 (EBV).pbmc	ENSG00000075223	-0.0150365	2.99579	-0.332532	0.739521	0.8076	-6.734
Human gammaherpesvirus 4 (EBV).pbmc	ENSG00000075234	-0.0104059	5.777	-0.334599	0.737961	0.806596	-7.00691
Human gammaherpesvirus 4 (EBV).pbmc	ENSG00000075239	0.110975	4.88427	4.96774	7.31839e-07	1.00045e-05	5.14765
Human gammaherpesvirus 4 (EBV).pbmc	ENSG00000075240	0.201616	5.13588	5.09651	3.76794e-07	5.72702e-06	5.76797
Human gammaherpesvirus 4 (EBV).pbmc	ENSG00000075275	0.0838246	1.53371	1.40631	0.15978	0.248976	-5.5717
Human gammaherpesvirus 4 (EBV).pbmc	ENSG00000075292	-0.0106046	6.07974	-0.466518	0.640893	0.72999	-6.95896
Human gammaherpesvirus 4 (EBV).pbmc	ENSG00000075303	0.0172559	4.53001	0.466506	0.640902	0.72999	-6.89012
Human gammaherpesvirus 4 (EBV).pbmc	ENSG00000075336	0.0177625	4.0057	0.68959	0.490528	0.600151	-6.69864
Human gammaherpesvirus 4 (EBV).pbmc	ENSG00000075340	0.0111356	1.93374	0.180286	0.856945	0.898997	-6.58589
Human gammaherpesvirus 4 (EBV).pbmc	ENSG00000075391	-0.0417374	-0.180349	-0.686701	0.492346	0.601636	-6.04336
Human gammaherpesvirus 4 (EBV).pbmc	ENSG00000075399	0.0870525	3.8866	2.14201	0.0323068	0.0686394	-4.68915
Human gammaherpesvirus 4 (EBV).pbmc	ENSG00000075407	-0.00651026	3.87434	-0.23712	0.812587	0.864756	-6.88721
Human gammaherpesvirus 4 (EBV).pbmc	ENSG00000075413	0.0448229	7.03988	1.4921	0.135824	0.21816	-5.95923
Human gammaherpesvirus 4 (EBV).pbmc	ENSG00000075415	0.0436447	7.85	2.36134	0.0182994	0.0429699	-4.28766
Human gammaherpesvirus 4 (EBV).pbmc	ENSG00000075420	0.106202	6.3754	3.16721	0.00156112	0.00562225	-2.09936
Human gammaherpesvirus 4 (EBV).pbmc	ENSG00000075426	0.00994701	6.90933	0.258316	0.796188	0.852792	-7.03311
Human gammaherpesvirus 4 (EBV).pbmc	ENSG00000075539	0.00238066	5.76904	0.0657279	0.947601	0.965755	-7.05539
Human gammaherpesvirus 4 (EBV).pbmc	ENSG00000075568	0.134619	5.57099	5.0259	5.43303e-07	7.79188e-06	5.40915
Human gammaherpesvirus 4 (EBV).pbmc	ENSG00000075618	0.0238465	1.79816	0.497681	0.618761	0.711502	-6.52066
Human gammaherpesvirus 4 (EBV).pbmc	ENSG00000075624	0.0611573	14.3631	1.41094	0.158409	0.247204	-5.94423
Human gammaherpesvirus 4 (EBV).pbmc	ENSG00000075651	0.144992	3.40499	3.73152	0.000195363	0.00100589	-0.0295776
Human gammaherpesvirus 4 (EBV).pbmc	ENSG00000075702	0.334812	2.00064	7.4228	1.65427e-13	1.69439e-11	20.0988
Human gammaherpesvirus 4 (EBV).pbmc	ENSG00000075711	0.0512072	5.20372	2.20574	0.02751	0.0601042	-4.62571
Human gammaherpesvirus 4 (EBV).pbmc	ENSG00000075785	-0.0362881	8.57743	-2.27372	0.0230831	0.0520564	-4.47727
Human gammaherpesvirus 4 (EBV).pbmc	ENSG00000075790	-0.0685137	4.9819	-2.1086	0.0350966	0.0732376	-4.82244
Human gammaherpesvirus 4 (EBV).pbmc	ENSG00000075826	0.0879459	5.07909	2.04072	0.0414031	0.083715	-4.95939
Human gammaherpesvirus 4 (EBV).pbmc	ENSG00000075856	-0.0166803	5.38583	-0.726914	0.467359	0.579345	-6.78253
Human gammaherpesvirus 4 (EBV).pbmc	ENSG00000075884	-0.0819876	7.1336	-3.45977	0.000551375	0.00237516	-1.13908
Human gammaherpesvirus 4 (EBV).pbmc	ENSG00000075886	-0.130755	-1.64533	-1.97701	0.0481711	0.0944497	-4.20868
Human gammaherpesvirus 4 (EBV).pbmc	ENSG00000075914	-0.0105548	4.34275	-0.575695	0.564883	0.664982	-6.8118
Human gammaherpesvirus 4 (EBV).pbmc	ENSG00000075945	0.102039	4.30439	3.25277	0.00116089	0.00441487	-1.73863
Human gammaherpesvirus 4 (EBV).pbmc	ENSG00000075975	-0.0558759	5.33116	-2.9904	0.00281832	0.00921646	-2.61439
Human gammaherpesvirus 4 (EBV).pbmc	ENSG00000076003	0.190937	4.7377	6.02621	1.97561e-09	7.04291e-08	10.8449
Human gammaherpesvirus 4 (EBV).pbmc	ENSG00000076043	-0.00249595	4.24234	-0.0585471	0.953318	0.969997	-6.96504
Human gammaherpesvirus 4 (EBV).pbmc	ENSG00000076053	-0.168987	4.79125	-4.60972	4.27335e-06	4.2718e-05	3.47476
Human gammaherpesvirus 4 (EBV).pbmc	ENSG00000076067	-0.0724959	3.11641	-1.82511	0.0681253	0.125187	-5.17755
Human gammaherpesvirus 4 (EBV).pbmc	ENSG00000076108	0.0463588	6.89173	1.34711	0.178088	0.271931	-6.16664
Human gammaherpesvirus 4 (EBV).pbmc	ENSG00000076201	0.115644	3.53956	3.27061	0.00109044	0.0041946	-1.61536
Human gammaherpesvirus 4 (EBV).pbmc	ENSG00000076242	0.0698424	4.95478	4.13226	3.73241e-05	0.000256393	1.41067
Human gammaherpesvirus 4 (EBV).pbmc	ENSG00000076248	0.0181833	3.89311	0.542099	0.587807	0.684573	-6.7699
Human gammaherpesvirus 4 (EBV).pbmc	ENSG00000076258	-0.112894	1.21874	-2.9138	0.00360815	0.0113193	-2.33132
Human gammaherpesvirus 4 (EBV).pbmc	ENSG00000076321	-0.077377	4.46511	-3.38479	0.00072536	0.00298786	-1.30667
Human gammaherpesvirus 4 (EBV).pbmc	ENSG00000076351	-0.0599565	-0.248662	-1.21141	0.225874	0.327825	-5.54472
Human gammaherpesvirus 4 (EBV).pbmc	ENSG00000076356	0.0291883	2.69845	0.568592	0.569693	0.669209	-6.62302
Human gammaherpesvirus 4 (EBV).pbmc	ENSG00000076382	0.396342	2.78302	9.15235	1.27703e-19	6.04388e-17	33.7812
Human gammaherpesvirus 4 (EBV).pbmc	ENSG00000076513	0.0699805	6.83734	1.96254	0.049831	0.0971354	-5.15589
Human gammaherpesvirus 4 (EBV).pbmc	ENSG00000076554	0.143604	4.45426	2.79769	0.00519371	0.0153397	-3.11444
Human gammaherpesvirus 4 (EBV).pbmc	ENSG00000076555	0.029188	2.7026	0.66118	0.508569	0.615693	-6.52488
Human gammaherpesvirus 4 (EBV).pbmc	ENSG00000076604	0.154742	1.49201	2.76271	0.00578205	0.0168026	-2.83047
Human gammaherpesvirus 4 (EBV).pbmc	ENSG00000076641	0.0631787	6.87021	1.9449	0.0519193	0.100436	-5.19065
Human gammaherpesvirus 4 (EBV).pbmc	ENSG00000076650	-0.0910104	3.48387	-3.56649	0.00036986	0.00171266	-0.572434
Human gammaherpesvirus 4 (EBV).pbmc	ENSG00000076662	-0.0330545	5.78286	-0.989429	0.322567	0.433575	-6.58015
Human gammaherpesvirus 4 (EBV).pbmc	ENSG00000076685	-0.0175012	5.91518	-0.695454	0.486848	0.596926	-6.82809
Human gammaherpesvirus 4 (EBV).pbmc	ENSG00000076706	-0.126409	-1.41409	-1.50336	0.132896	0.21426	-5.05822
Human gammaherpesvirus 4 (EBV).pbmc	ENSG00000076716	-0.217339	-1.41104	-2.50603	0.0122843	0.0310902	-3.11309
Human gammaherpesvirus 4 (EBV).pbmc	ENSG00000076770	-0.037458	5.27143	-0.638624	0.523137	0.628396	-6.83938
Human gammaherpesvirus 4 (EBV).pbmc	ENSG00000076826	0.238128	-2.03154	3.14537	0.0016819	0.00599275	-1.40583
Human gammaherpesvirus 4 (EBV).pbmc	ENSG00000076864	0.087795	0.704489	0.564446	0.572511	0.671484	-6.42298
Human gammaherpesvirus 4 (EBV).pbmc	ENSG00000076924	0.103233	4.32682	2.21574	0.0268155	0.0588869	-4.55255
Human gammaherpesvirus 4 (EBV).pbmc	ENSG00000076928	0.0138892	9.14851	0.57234	0.567152	0.666795	-6.86966
Human gammaherpesvirus 4 (EBV).pbmc	ENSG00000076944	0.0625366	7.33607	3.01042	0.00263983	0.00872169	-2.56758
Human gammaherpesvirus 4 (EBV).pbmc	ENSG00000076984	-0.0813959	3.36784	-2.41862	0.0156637	0.0378761	-3.977
Human gammaherpesvirus 4 (EBV).pbmc	ENSG00000077044	0.15767	7.03867	4.85655	1.28225e-06	1.58405e-05	4.58384
Human gammaherpesvirus 4 (EBV).pbmc	ENSG00000077063	-0.333382	-2.52841	-3.11074	0.00189116	0.00660127	-1.44489
Human gammaherpesvirus 4 (EBV).pbmc	ENSG00000077097	0.184997	6.56468	5.1382	3.02921e-07	4.76788e-06	5.96159
Human gammaherpesvirus 4 (EBV).pbmc	ENSG00000077147	0.144489	7.02106	3.69349	0.000226821	0.00113742	-0.312226
Human gammaherpesvirus 4 (EBV).pbmc	ENSG00000077150	0.0761637	5.94364	2.03912	0.0415622	0.0839131	-5.00538
Human gammaherpesvirus 4 (EBV).pbmc	ENSG00000077152	0.341262	1.98678	6.53634	7.88198e-11	4.00667e-09	14.1367
Human gammaherpesvirus 4 (EBV).pbmc	ENSG00000077157	0.000670018	4.46311	0.014374	0.988533	0.993382	-6.98892
Human gammaherpesvirus 4 (EBV).pbmc	ENSG00000077232	0.0100915	6.53015	0.367326	0.713413	0.788246	-7.00333
Human gammaherpesvirus 4 (EBV).pbmc	ENSG00000077235	0.0296944	6.13248	1.05074	0.2935	0.403475	-6.51999
Human gammaherpesvirus 4 (EBV).pbmc	ENSG00000077238	0.0421754	7.29123	1.20936	0.22666	0.328606	-6.33566
Human gammaherpesvirus 4 (EBV).pbmc	ENSG00000077254	-0.0375841	6.42709	-2.01893	0.0436203	0.0873233	-5.048
Human gammaherpesvirus 4 (EBV).pbmc	ENSG00000077264	-0.438866	-1.56814	-5.45704	5.41003e-08	1.16185e-06	7.91786
Human gammaherpesvirus 4 (EBV).pbmc	ENSG00000077312	-0.0431974	5.22829	-1.23287	0.21776	0.319153	-6.29262
Human gammaherpesvirus 4 (EBV).pbmc	ENSG00000077327	-0.0556081	-1.68736	-0.66971	0.503116	0.610437	-5.92231
Human gammaherpesvirus 4 (EBV).pbmc	ENSG00000077348	-0.0509575	4.45902	-1.91825	0.0552138	0.105414	-5.16561
Human gammaherpesvirus 4 (EBV).pbmc	ENSG00000077380	0.0010774	5.02965	0.0363766	0.970986	0.982511	-7.03346
Human gammaherpesvirus 4 (EBV).pbmc	ENSG00000077420	0.0387562	7.29861	1.35011	0.177125	0.270716	-6.15692
Human gammaherpesvirus 4 (EBV).pbmc	ENSG00000077454	-0.00862341	5.90944	-0.366694	0.713884	0.78864	-7.00111
Human gammaherpesvirus 4 (EBV).pbmc	ENSG00000077458	-0.116635	5.03193	-4.45165	8.96562e-06	7.9646e-05	2.76398
Human gammaherpesvirus 4 (EBV).pbmc	ENSG00000077463	-0.0356106	2.43084	-1.14631	0.251796	0.357125	-6.0825
Human gammaherpesvirus 4 (EBV).pbmc	ENSG00000077514	0.00157711	4.55669	0.0741618	0.940889	0.961055	-6.99714
Human gammaherpesvirus 4 (EBV).pbmc	ENSG00000077549	0.0306771	8.42621	2.2324	0.025693	0.056908	-4.57202
Human gammaherpesvirus 4 (EBV).pbmc	ENSG00000077585	-0.0677375	3.52994	-1.71252	0.0869481	0.151827	-5.4179
Human gammaherpesvirus 4 (EBV).pbmc	ENSG00000077616	-0.107553	-1.98032	-1.28041	0.200542	0.299146	-5.23647
Human gammaherpesvirus 4 (EBV).pbmc	ENSG00000077684	-0.0709039	5.59423	-3.00153	0.00271774	0.00893438	-2.59014
Human gammaherpesvirus 4 (EBV).pbmc	ENSG00000077713	0.025588	3.56807	0.835134	0.403737	0.515757	-6.54067
Human gammaherpesvirus 4 (EBV).pbmc	ENSG00000077721	-0.0427066	6.28064	-1.85368	0.0639241	0.118738	-5.36541
Human gammaherpesvirus 4 (EBV).pbmc	ENSG00000077782	0.206487	3.19541	4.37646	1.26507e-05	0.000105487	2.569
Human gammaherpesvirus 4 (EBV).pbmc	ENSG00000077935	-0.145234	-1.20416	-2.22856	0.0259481	0.0573583	-3.75331
Human gammaherpesvirus 4 (EBV).pbmc	ENSG00000077984	-0.0601527	7.70512	-1.23055	0.218628	0.319935	-6.30298
Human gammaherpesvirus 4 (EBV).pbmc	ENSG00000078018	0.21932	-0.597405	2.51063	0.0121257	0.0307635	-3.24702
Human gammaherpesvirus 4 (EBV).pbmc	ENSG00000078043	-0.019876	4.3782	-0.701236	0.483233	0.593714	-6.73277
Human gammaherpesvirus 4 (EBV).pbmc	ENSG00000078053	0.280261	1.65225	3.42127	0.000635162	0.00267758	-0.949857
Human gammaherpesvirus 4 (EBV).pbmc	ENSG00000078061	-0.0121083	7.00582	-0.866198	0.38648	0.498538	-6.69355
Human gammaherpesvirus 4 (EBV).pbmc	ENSG00000078070	-0.0600937	4.54346	-3.07315	0.00214524	0.00735718	-2.31128
Human gammaherpesvirus 4 (EBV).pbmc	ENSG00000078081	-0.182239	0.761017	-2.218	0.0266612	0.05867	-4.02405
Human gammaherpesvirus 4 (EBV).pbmc	ENSG00000078114	-0.195214	-1.50858	-1.1628	0.245042	0.349641	-5.45638
Human gammaherpesvirus 4 (EBV).pbmc	ENSG00000078124	0.0594129	5.17213	2.27963	0.022729	0.0514862	-4.46994
Human gammaherpesvirus 4 (EBV).pbmc	ENSG00000078140	-0.0142044	5.62872	-0.64572	0.518531	0.624339	-6.85548
Human gammaherpesvirus 4 (EBV).pbmc	ENSG00000078142	-0.041726	5.04639	-2.06616	0.0389354	0.0796524	-4.9102
Human gammaherpesvirus 4 (EBV).pbmc	ENSG00000078177	-0.0620421	4.54508	-2.10099	0.0357606	0.074287	-4.78856
Human gammaherpesvirus 4 (EBV).pbmc	ENSG00000078237	-0.152659	4.43387	-5.47994	4.76301e-08	1.045e-06	7.80361
Human gammaherpesvirus 4 (EBV).pbmc	ENSG00000078246	-0.116235	2.63482	-4.25281	2.20324e-05	0.000167161	2.17524
Human gammaherpesvirus 4 (EBV).pbmc	ENSG00000078269	0.0370753	4.26366	1.21676	0.223833	0.325608	-6.23582
Human gammaherpesvirus 4 (EBV).pbmc	ENSG00000078304	-0.0477956	7.62888	-2.32556	0.0201365	0.0465041	-4.37804
Human gammaherpesvirus 4 (EBV).pbmc	ENSG00000078369	0.325336	7.74913	5.48628	4.59758e-08	1.01613e-06	7.78917
Human gammaherpesvirus 4 (EBV).pbmc	ENSG00000078399	0.200001	-0.650302	2.72349	0.00651294	0.0184847	-2.70962
Human gammaherpesvirus 4 (EBV).pbmc	ENSG00000078401	-0.392431	-0.70681	-3.47937	0.000512787	0.00224069	-0.435469
Human gammaherpesvirus 4 (EBV).pbmc	ENSG00000078403	-0.00853285	4.15012	-0.390288	0.696363	0.774771	-6.88028
Human gammaherpesvirus 4 (EBV).pbmc	ENSG00000078487	-0.165294	2.97803	-5.36814	8.82906e-08	1.75367e-06	7.35619
Human gammaherpesvirus 4 (EBV).pbmc	ENSG00000078589	-0.169432	4.16222	-3.70549	0.000216412	0.00109402	-0.127526
Human gammaherpesvirus 4 (EBV).pbmc	ENSG00000078596	-0.157922	6.20269	-3.19069	0.00144019	0.00525817	-2.01866
Human gammaherpesvirus 4 (EBV).pbmc	ENSG00000078618	0.0470724	7.58466	2.8418	0.00452903	0.0136978	-3.05433
Human gammaherpesvirus 4 (EBV).pbmc	ENSG00000078668	0.045107	7.07103	2.25715	0.0241009	0.0540427	-4.53851
Human gammaherpesvirus 4 (EBV).pbmc	ENSG00000078674	-0.0488418	6.52309	-1.92231	0.0547007	0.10468	-5.23654
Human gammaherpesvirus 4 (EBV).pbmc	ENSG00000078687	-0.0539373	4.54539	-1.37491	0.169307	0.260596	-6.03724
Human gammaherpesvirus 4 (EBV).pbmc	ENSG00000078699	0.0438865	4.92648	1.37834	0.168243	0.259425	-6.07646
Human gammaherpesvirus 4 (EBV).pbmc	ENSG00000078747	-0.0151328	5.47077	-0.554342	0.579404	0.677889	-6.90015
Human gammaherpesvirus 4 (EBV).pbmc	ENSG00000078795	-0.180815	-0.258611	-3.13978	0.00171418	0.00609196	-1.50065
Human gammaherpesvirus 4 (EBV).pbmc	ENSG00000078804	0.0633598	2.87997	1.07518	0.282419	0.391535	-6.27066
Human gammaherpesvirus 4 (EBV).pbmc	ENSG00000078808	0.153545	6.95448	2.96265	0.00308419	0.00991346	-2.71378
Human gammaherpesvirus 4 (EBV).pbmc	ENSG00000078814	-0.0743843	0.335148	-1.25412	0.209939	0.310296	-5.60519
Human gammaherpesvirus 4 (EBV).pbmc	ENSG00000078900	0.542675	-0.383474	8.13216	7.11538e-16	1.39512e-13	25.2601
Human gammaherpesvirus 4 (EBV).pbmc	ENSG00000078902	0.0559759	6.77	2.57646	0.0100493	0.0264734	-3.7746
Human gammaherpesvirus 4 (EBV).pbmc	ENSG00000078967	-0.0418621	2.96194	-1.98715	0.0470354	0.0926599	-4.8305
Human gammaherpesvirus 4 (EBV).pbmc	ENSG00000079134	-0.060164	4.25883	-2.51094	0.0121151	0.030747	-3.82378
Human gammaherpesvirus 4 (EBV).pbmc	ENSG00000079150	0.0785722	0.159486	1.60134	0.109452	0.182848	-5.11081
Human gammaherpesvirus 4 (EBV).pbmc	ENSG00000079156	0.209514	-0.88338	2.28844	0.0222102	0.0505491	-3.72447
Human gammaherpesvirus 4 (EBV).pbmc	ENSG00000079215	0.227858	1.55336	3.3354	0.000866533	0.0034674	-1.22762
Human gammaherpesvirus 4 (EBV).pbmc	ENSG00000079246	0.0134671	8.43123	0.674962	0.499774	0.608049	-6.81875
Human gammaherpesvirus 4 (EBV).pbmc	ENSG00000079257	0.0564552	3.11769	1.40643	0.159745	0.248961	-5.87313
Human gammaherpesvirus 4 (EBV).pbmc	ENSG00000079263	0.017668	5.22133	0.555835	0.578382	0.67704	-6.8872
Human gammaherpesvirus 4 (EBV).pbmc	ENSG00000079277	-0.00407616	5.90758	-0.159003	0.873682	0.9112	-7.05588
Human gammaherpesvirus 4 (EBV).pbmc	ENSG00000079308	-0.000455034	4.92501	-0.00432897	0.996546	0.998062	-7.0172
Human gammaherpesvirus 4 (EBV).pbmc	ENSG00000079313	-0.0124301	3.99166	-0.284764	0.775853	0.836948	-6.90833
Human gammaherpesvirus 4 (EBV).pbmc	ENSG00000079332	-0.00669833	6.33803	-0.20104	0.840686	0.886445	-7.05076
Human gammaherpesvirus 4 (EBV).pbmc	ENSG00000079335	-0.0735974	5.10747	-2.44396	0.0146083	0.0357715	-4.05894
Human gammaherpesvirus 4 (EBV).pbmc	ENSG00000079337	-0.0243092	0.274889	-0.422977	0.672355	0.755702	-6.29491
Human gammaherpesvirus 4 (EBV).pbmc	ENSG00000079385	0.340625	4.58189	4.38658	1.20819e-05	0.000101608	2.47398
Human gammaherpesvirus 4 (EBV).pbmc	ENSG00000079387	-0.0447808	3.91116	-2.20788	0.02736	0.0598337	-4.509
Human gammaherpesvirus 4 (EBV).pbmc	ENSG00000079393	0.30859	-0.368377	3.19236	0.00143194	0.0052367	-1.53541
Human gammaherpesvirus 4 (EBV).pbmc	ENSG00000079432	0.0899103	3.93333	2.54266	0.011072	0.0286005	-3.75541
Human gammaherpesvirus 4 (EBV).pbmc	ENSG00000079435	0.133742	1.766	3.29096	0.00101492	0.00395792	-1.2921
Human gammaherpesvirus 4 (EBV).pbmc	ENSG00000079459	-0.00793658	6.94581	-0.438448	0.661107	0.74656	-6.97134
Human gammaherpesvirus 4 (EBV).pbmc	ENSG00000079462	-0.0288439	3.15806	-0.939144	0.347764	0.460188	-6.40394
Human gammaherpesvirus 4 (EBV).pbmc	ENSG00000079482	-0.0365573	0.553547	-0.647071	0.517657	0.623591	-6.17835
Human gammaherpesvirus 4 (EBV).pbmc	ENSG00000079616	0.0396947	5.54188	1.56537	0.117645	0.19363	-5.83811
Human gammaherpesvirus 4 (EBV).pbmc	ENSG00000079691	-0.130037	2.27155	-3.06314	0.00221793	0.00757054	-2.03838
Human gammaherpesvirus 4 (EBV).pbmc	ENSG00000079739	0.0321994	5.40617	1.3665	0.171928	0.264039	-6.12968
Human gammaherpesvirus 4 (EBV).pbmc	ENSG00000079785	0.0413247	5.75857	1.81296	0.0699808	0.127792	-5.43147
Human gammaherpesvirus 4 (EBV).pbmc	ENSG00000079805	0.130728	8.19178	4.17221	3.13885e-05	0.00022287	1.56164
Human gammaherpesvirus 4 (EBV).pbmc	ENSG00000079819	-0.0927301	3.35007	-2.60832	0.00916295	0.0244434	-3.4603
Human gammaherpesvirus 4 (EBV).pbmc	ENSG00000079931	0.51122	-0.328958	6.68975	2.85469e-11	1.68882e-09	15.1294
Human gammaherpesvirus 4 (EBV).pbmc	ENSG00000079950	0.00696778	6.67019	0.251863	0.801172	0.856563	-7.03799
Human gammaherpesvirus 4 (EBV).pbmc	ENSG00000079974	-0.0823515	4.325	-3.89449	0.000101469	0.000580275	0.534859
Human gammaherpesvirus 4 (EBV).pbmc	ENSG00000079999	0.0502942	5.63936	1.96793	0.0492072	0.0960969	-5.14174
Human gammaherpesvirus 4 (EBV).pbmc	ENSG00000080007	-0.173976	-0.198274	-2.20527	0.027543	0.0601571	-3.91285
Human gammaherpesvirus 4 (EBV).pbmc	ENSG00000080031	-0.142889	-2.36003	-1.39097	0.164382	0.254614	-5.08823
Human gammaherpesvirus 4 (EBV).pbmc	ENSG00000080189	0.0341913	6.33333	2.05109	0.0403813	0.0821087	-4.98324
Human gammaherpesvirus 4 (EBV).pbmc	ENSG00000080200	-0.0348848	3.10629	-0.681475	0.495646	0.604526	-6.55192
Human gammaherpesvirus 4 (EBV).pbmc	ENSG00000080298	-0.0557208	3.75446	-1.62902	0.103457	0.175	-5.58621
Human gammaherpesvirus 4 (EBV).pbmc	ENSG00000080345	-0.0610921	5.70747	-1.98602	0.0471601	0.0928655	-5.09863
Human gammaherpesvirus 4 (EBV).pbmc	ENSG00000080371	0.110356	5.77228	2.92412	0.00349112	0.0109848	-2.82938
Human gammaherpesvirus 4 (EBV).pbmc	ENSG00000080493	-0.121085	0.949152	-1.80573	0.0711023	0.129461	-4.81429
Human gammaherpesvirus 4 (EBV).pbmc	ENSG00000080503	0.187902	6.78008	4.07688	4.7336e-05	0.000312199	1.15483
Human gammaherpesvirus 4 (EBV).pbmc	ENSG00000080546	-0.0043262	4.64271	-0.120687	0.90395	0.934452	-6.997
Human gammaherpesvirus 4 (EBV).pbmc	ENSG00000080561	-0.098138	0.676962	-1.43178	0.152354	0.239388	-5.37261
Human gammaherpesvirus 4 (EBV).pbmc	ENSG00000080573	-0.305211	-1.29372	-2.80874	0.00501944	0.0149084	-2.34887
Human gammaherpesvirus 4 (EBV).pbmc	ENSG00000080603	0.0270199	1.86681	0.565452	0.571827	0.670969	-6.44775
Human gammaherpesvirus 4 (EBV).pbmc	ENSG00000080608	-0.0569419	4.28669	-2.18056	0.0293265	0.0633768	-4.60189
Human gammaherpesvirus 4 (EBV).pbmc	ENSG00000080802	-0.0804256	4.59162	-3.31194	0.000942146	0.00371259	-1.55935
Human gammaherpesvirus 4 (EBV).pbmc	ENSG00000080815	0.00654035	6.89998	0.234215	0.814841	0.866174	-7.04051
Human gammaherpesvirus 4 (EBV).pbmc	ENSG00000080819	0.135767	3.29891	3.44121	0.000590408	0.00251657	-1.02037
Human gammaherpesvirus 4 (EBV).pbmc	ENSG00000080822	-0.0798318	5.76865	-3.23317	0.00124316	0.00466824	-1.87975
Human gammaherpesvirus 4 (EBV).pbmc	ENSG00000080823	-0.124772	0.496697	-2.35227	0.0187508	0.0438423	-3.69763
Human gammaherpesvirus 4 (EBV).pbmc	ENSG00000080824	0.019779	8.23606	0.752391	0.4519	0.563643	-6.76647
Human gammaherpesvirus 4 (EBV).pbmc	ENSG00000080839	0.0068719	4.20711	0.253817	0.799662	0.855378	-6.91071
Human gammaherpesvirus 4 (EBV).pbmc	ENSG00000080845	-0.0804713	5.02612	-3.02438	0.00252147	0.00837945	-2.50413
Human gammaherpesvirus 4 (EBV).pbmc	ENSG00000080854	0.0868193	-0.273119	1.16599	0.243751	0.348335	-5.59396
Human gammaherpesvirus 4 (EBV).pbmc	ENSG00000080986	0.137308	2.8504	3.60149	0.000323708	0.00153534	-0.426531
Human gammaherpesvirus 4 (EBV).pbmc	ENSG00000081014	-0.0378583	3.95705	-1.6462	0.099872	0.170025	-5.58671
Human gammaherpesvirus 4 (EBV).pbmc	ENSG00000081019	-0.14003	5.62889	-4.65594	3.4257e-06	3.56736e-05	3.65133
Human gammaherpesvirus 4 (EBV).pbmc	ENSG00000081026	0.0559	1.54436	1.20339	0.22896	0.331205	-5.84026
Human gammaherpesvirus 4 (EBV).pbmc	ENSG00000081041	0.0471152	1.39167	0.473791	0.635698	0.725991	-6.54049
Human gammaherpesvirus 4 (EBV).pbmc	ENSG00000081052	0.539609	1.29011	8.34669	1.25264e-16	3.12526e-14	27.0463
Human gammaherpesvirus 4 (EBV).pbmc	ENSG00000081059	-0.025627	6.90267	-0.452413	0.651018	0.73857	-6.96321
Human gammaherpesvirus 4 (EBV).pbmc	ENSG00000081087	-0.0868299	6.31242	-3.17923	0.00149808	0.0054294	-2.06252
Human gammaherpesvirus 4 (EBV).pbmc	ENSG00000081148	-0.169834	-2.04709	-2.03946	0.0415281	0.0838813	-4.06378
Human gammaherpesvirus 4 (EBV).pbmc	ENSG00000081154	-0.141067	7.00132	-3.40883	0.000664674	0.00278469	-1.3123
Human gammaherpesvirus 4 (EBV).pbmc	ENSG00000081177	-0.000886191	2.83787	-0.0277427	0.97787	0.986478	-6.75772
Human gammaherpesvirus 4 (EBV).pbmc	ENSG00000081181	0.173217	0.941286	3.06465	0.00220687	0.00753652	-1.90843
Human gammaherpesvirus 4 (EBV).pbmc	ENSG00000081189	-0.0192514	6.29283	-0.581027	0.561284	0.661767	-6.90146
Human gammaherpesvirus 4 (EBV).pbmc	ENSG00000081237	-0.0702609	10.5154	-2.66101	0.00784984	0.0215048	-3.50082
Human gammaherpesvirus 4 (EBV).pbmc	ENSG00000081307	0.107988	4.77427	4.1065	4.17014e-05	0.000280361	1.31738
Human gammaherpesvirus 4 (EBV).pbmc	ENSG00000081320	-0.117488	8.54676	-3.99391	6.72201e-05	0.000417087	0.847806
Human gammaherpesvirus 4 (EBV).pbmc	ENSG00000081377	0.247787	4.17606	5.3282	1.09763e-07	2.08839e-06	7.01105
Human gammaherpesvirus 4 (EBV).pbmc	ENSG00000081386	-0.0248602	2.00739	-0.783097	0.433658	0.546487	-6.30827
Human gammaherpesvirus 4 (EBV).pbmc	ENSG00000081665	-0.151491	3.88128	-5.20402	2.13916e-07	3.63365e-06	6.42937
Human gammaherpesvirus 4 (EBV).pbmc	ENSG00000081692	0.0247144	2.3743	0.777826	0.436759	0.54925	-6.38956
Human gammaherpesvirus 4 (EBV).pbmc	ENSG00000081721	-0.0970755	4.79204	-3.73627	0.000191735	0.0009908	-0.108657
Human gammaherpesvirus 4 (EBV).pbmc	ENSG00000081760	0.102312	3.77274	3.99064	6.81455e-05	0.000421305	0.938056
Human gammaherpesvirus 4 (EBV).pbmc	ENSG00000081791	-0.0305328	5.80743	-1.84229	0.0655726	0.121292	-5.37983
Human gammaherpesvirus 4 (EBV).pbmc	ENSG00000081870	-0.0746732	4.76729	-2.06678	0.0388765	0.0795675	-4.895
Human gammaherpesvirus 4 (EBV).pbmc	ENSG00000081913	0.060265	1.67379	1.26561	0.205793	0.305386	-5.8311
Human gammaherpesvirus 4 (EBV).pbmc	ENSG00000081923	-0.0700657	1.10174	-1.13872	0.254948	0.360738	-5.80978
Human gammaherpesvirus 4 (EBV).pbmc	ENSG00000081985	-0.0973376	2.54549	-1.82785	0.0677137	0.124514	-5.03961
Human gammaherpesvirus 4 (EBV).pbmc	ENSG00000082014	0.0676619	5.79546	1.45657	0.145383	0.230467	-6.01412
Human gammaherpesvirus 4 (EBV).pbmc	ENSG00000082068	-0.0318184	4.67187	-1.7353	0.0828329	0.145997	-5.50735
Human gammaherpesvirus 4 (EBV).pbmc	ENSG00000082074	-0.0843285	9.03843	-3.5821	0.000348566	0.00162945	-0.684474
Human gammaherpesvirus 4 (EBV).pbmc	ENSG00000082146	0.0257981	6.27141	0.289719	0.77206	0.83365	-7.02596
Human gammaherpesvirus 4 (EBV).pbmc	ENSG00000082153	-0.0661842	7.37667	-2.78923	0.00533076	0.0156636	-3.2059
Human gammaherpesvirus 4 (EBV).pbmc	ENSG00000082196	-0.182881	-0.655184	-3.35853	0.000797515	0.00323269	-0.786631
Human gammaherpesvirus 4 (EBV).pbmc	ENSG00000082212	0.0318264	6.38753	1.57923	0.114433	0.189174	-5.83276
Human gammaherpesvirus 4 (EBV).pbmc	ENSG00000082213	-0.0295852	4.51597	-1.06815	0.285576	0.394955	-6.42088
Human gammaherpesvirus 4 (EBV).pbmc	ENSG00000082258	-0.10358	5.36571	-4.51384	6.71695e-06	6.29284e-05	3.02474
Human gammaherpesvirus 4 (EBV).pbmc	ENSG00000082269	-0.122307	2.97705	-3.65716	0.000261272	0.00128161	-0.16885
Human gammaherpesvirus 4 (EBV).pbmc	ENSG00000082293	0.156494	2.09377	1.61316	0.10686	0.179341	-5.33512
Human gammaherpesvirus 4 (EBV).pbmc	ENSG00000082397	-0.0847974	5.4873	-2.10561	0.0353564	0.0736256	-4.85395
Human gammaherpesvirus 4 (EBV).pbmc	ENSG00000082438	0.371562	2.84191	6.63196	4.19589e-11	2.35056e-09	14.7117
Human gammaherpesvirus 4 (EBV).pbmc	ENSG00000082458	-0.146408	2.46243	-3.52813	0.000427455	0.00192229	-0.550491
Human gammaherpesvirus 4 (EBV).pbmc	ENSG00000082512	-0.0876134	4.95553	-2.36594	0.0180745	0.0425145	-4.22134
Human gammaherpesvirus 4 (EBV).pbmc	ENSG00000082515	0.0167998	5.07112	0.598113	0.549829	0.651917	-6.86508
Human gammaherpesvirus 4 (EBV).pbmc	ENSG00000082516	0.0683426	3.58286	1.69583	0.0900656	0.156277	-5.44702
Human gammaherpesvirus 4 (EBV).pbmc	ENSG00000082641	0.074617	4.83482	2.52718	0.0115709	0.0296232	-3.86237
Human gammaherpesvirus 4 (EBV).pbmc	ENSG00000082701	0.0110577	5.67127	0.554177	0.579516	0.677963	-6.91134
Human gammaherpesvirus 4 (EBV).pbmc	ENSG00000082781	0.541914	4.72303	6.17521	7.90394e-10	3.18495e-08	11.7269
Human gammaherpesvirus 4 (EBV).pbmc	ENSG00000082805	0.111773	5.02526	2.69668	0.00705912	0.0197325	-3.42785
Human gammaherpesvirus 4 (EBV).pbmc	ENSG00000082898	0.0428491	5.94353	1.49738	0.134444	0.216268	-5.9534
Human gammaherpesvirus 4 (EBV).pbmc	ENSG00000082996	-0.123851	6.98213	-4.62567	3.96018e-06	4.03216e-05	3.50678
Human gammaherpesvirus 4 (EBV).pbmc	ENSG00000083093	-0.10435	3.03345	-3.57509	0.000357981	0.00166552	-0.477772
Human gammaherpesvirus 4 (EBV).pbmc	ENSG00000083097	-0.0254805	3.18582	-0.652661	0.514046	0.620736	-6.58356
Human gammaherpesvirus 4 (EBV).pbmc	ENSG00000083099	-0.150991	5.15405	-5.64076	1.92071e-08	4.81933e-07	8.64119
Human gammaherpesvirus 4 (EBV).pbmc	ENSG00000083123	-0.130957	3.38184	-4.12018	3.93193e-05	0.000266893	1.5338
Human gammaherpesvirus 4 (EBV).pbmc	ENSG00000083168	0.00704716	6.27393	0.207846	0.835369	0.882093	-7.04812
Human gammaherpesvirus 4 (EBV).pbmc	ENSG00000083223	-0.0314661	6.97061	-0.891916	0.37254	0.484609	-6.67207
Human gammaherpesvirus 4 (EBV).pbmc	ENSG00000083290	0.0240683	4.75868	0.511564	0.60901	0.703354	-6.87684
Human gammaherpesvirus 4 (EBV).pbmc	ENSG00000083312	0.0605389	5.88696	2.80465	0.00508328	0.0150719	-3.16767
Human gammaherpesvirus 4 (EBV).pbmc	ENSG00000083444	0.0133148	6.16635	0.511672	0.608934	0.703354	-6.94034
Human gammaherpesvirus 4 (EBV).pbmc	ENSG00000083454	0.376151	3.96531	7.85417	6.35413e-15	9.37746e-13	23.1836
Human gammaherpesvirus 4 (EBV).pbmc	ENSG00000083457	-0.00731362	5.03486	-0.236807	0.812829	0.864812	-7.00615
Human gammaherpesvirus 4 (EBV).pbmc	ENSG00000083520	-0.0541908	5.20709	-2.6969	0.0070545	0.0197259	-3.43308
Human gammaherpesvirus 4 (EBV).pbmc	ENSG00000083535	-0.118096	4.2459	-4.07358	4.80083e-05	0.00031598	1.25122
Human gammaherpesvirus 4 (EBV).pbmc	ENSG00000083544	-0.0563754	3.04101	-2.36009	0.0183611	0.0430854	-4.03548
Human gammaherpesvirus 4 (EBV).pbmc	ENSG00000083635	-0.153548	2.40994	-4.08121	4.64708e-05	0.000307068	1.48413
Human gammaherpesvirus 4 (EBV).pbmc	ENSG00000083642	-0.0346721	5.86499	-1.46433	0.143252	0.227827	-5.99892
Human gammaherpesvirus 4 (EBV).pbmc	ENSG00000083720	0.0747858	4.37773	2.67367	0.00756041	0.0208325	-3.43628
Human gammaherpesvirus 4 (EBV).pbmc	ENSG00000083750	-0.0950898	3.89055	-3.79267	0.000153226	0.000824717	0.18316
Human gammaherpesvirus 4 (EBV).pbmc	ENSG00000083799	-0.0682946	7.59027	-2.70137	0.00696064	0.0195055	-3.44404
Human gammaherpesvirus 4 (EBV).pbmc	ENSG00000083807	-0.110747	1.37715	-3.23282	0.00124465	0.00467181	-1.40779
Human gammaherpesvirus 4 (EBV).pbmc	ENSG00000083812	-0.0657289	4.04298	-2.19594	0.0282049	0.0613003	-4.54734
Human gammaherpesvirus 4 (EBV).pbmc	ENSG00000083814	-0.0582501	3.60347	-1.76596	0.0775474	0.138748	-5.3189
Human gammaherpesvirus 4 (EBV).pbmc	ENSG00000083817	-0.154952	1.17632	-3.21374	0.00132995	0.00492276	-1.42577
Human gammaherpesvirus 4 (EBV).pbmc	ENSG00000083828	-0.0528464	4.53672	-1.68352	0.0924221	0.15982	-5.58761
Human gammaherpesvirus 4 (EBV).pbmc	ENSG00000083838	-0.0914224	1.60919	-2.90714	0.00368556	0.0115358	-2.41651
Human gammaherpesvirus 4 (EBV).pbmc	ENSG00000083844	-0.0695755	3.547	-2.94643	0.00324994	0.0103529	-2.58545
Human gammaherpesvirus 4 (EBV).pbmc	ENSG00000083845	0.0159329	7.52346	0.482132	0.629762	0.721011	-6.94369
Human gammaherpesvirus 4 (EBV).pbmc	ENSG00000083896	-0.153656	5.49069	-5.03367	5.21973e-07	7.5253e-06	5.45275
Human gammaherpesvirus 4 (EBV).pbmc	ENSG00000083937	-0.177015	5.84856	-4.45208	8.94801e-06	7.95411e-05	2.73245
Human gammaherpesvirus 4 (EBV).pbmc	ENSG00000084070	-0.00568085	9.46907	-0.173424	0.862335	0.903285	-7.00787
Human gammaherpesvirus 4 (EBV).pbmc	ENSG00000084072	-0.0456776	5.4312	-1.93348	0.0533103	0.102451	-5.19613
Human gammaherpesvirus 4 (EBV).pbmc	ENSG00000084073	-0.0347966	5.57138	-1.21874	0.223079	0.324889	-6.32145
Human gammaherpesvirus 4 (EBV).pbmc	ENSG00000084090	0.0645207	7.50556	2.0875	0.0369631	0.0762885	-4.89822
Human gammaherpesvirus 4 (EBV).pbmc	ENSG00000084092	-0.0164316	4.20052	-0.711416	0.476905	0.588256	-6.71309
Human gammaherpesvirus 4 (EBV).pbmc	ENSG00000084093	-0.0633139	6.42149	-2.28766	0.0222559	0.0506068	-4.47425
Human gammaherpesvirus 4 (EBV).pbmc	ENSG00000084110	-0.0157446	5.0612	-0.275498	0.782961	0.84257	-7.00693
Human gammaherpesvirus 4 (EBV).pbmc	ENSG00000084112	0.0624981	5.40266	2.08679	0.0370266	0.0763965	-4.8948
Human gammaherpesvirus 4 (EBV).pbmc	ENSG00000084207	-0.0235957	8.3701	-0.783049	0.433686	0.546487	-6.74039
Human gammaherpesvirus 4 (EBV).pbmc	ENSG00000084234	0.0119394	9.5432	0.427942	0.668737	0.753008	-6.93148
Human gammaherpesvirus 4 (EBV).pbmc	ENSG00000084444	-0.0532557	1.81175	-1.5836	0.113435	0.188009	-5.36194
Human gammaherpesvirus 4 (EBV).pbmc	ENSG00000084463	-0.118096	6.69149	-4.64498	3.61073e-06	3.72052e-05	3.59143
Human gammaherpesvirus 4 (EBV).pbmc	ENSG00000084623	0.0116128	6.89315	0.59868	0.549451	0.651677	-6.88917
Human gammaherpesvirus 4 (EBV).pbmc	ENSG00000084652	0.0666802	6.10425	2.34125	0.0193121	0.0449295	-4.35022
Human gammaherpesvirus 4 (EBV).pbmc	ENSG00000084676	0.133476	6.81694	2.7717	0.00562535	0.0164098	-3.25853
Human gammaherpesvirus 4 (EBV).pbmc	ENSG00000084693	0.056422	4.00717	2.20553	0.0275246	0.0601266	-4.5413
Human gammaherpesvirus 4 (EBV).pbmc	ENSG00000084710	-0.0147191	-1.3234	-0.165073	0.868903	0.907765	-6.11922
Human gammaherpesvirus 4 (EBV).pbmc	ENSG00000084731	0.226486	2.77271	5.4973	4.3233e-08	9.67981e-07	8.02284
Human gammaherpesvirus 4 (EBV).pbmc	ENSG00000084733	0.0212617	7.76165	0.746032	0.455731	0.56739	-6.77846
Human gammaherpesvirus 4 (EBV).pbmc	ENSG00000084754	0.0384214	7.73604	2.08534	0.0371587	0.0766115	-4.89774
Human gammaherpesvirus 4 (EBV).pbmc	ENSG00000084764	-0.0369048	2.39678	-1.02789	0.304118	0.414706	-6.19799
Human gammaherpesvirus 4 (EBV).pbmc	ENSG00000084774	0.194254	4.55206	4.48707	7.60956e-06	6.97204e-05	2.94782
Human gammaherpesvirus 4 (EBV).pbmc	ENSG00000085063	0.114151	5.7003	2.96885	0.00302286	0.00976205	-2.69776
Human gammaherpesvirus 4 (EBV).pbmc	ENSG00000085117	0.030833	7.11816	1.06501	0.286993	0.396634	-6.49872
Human gammaherpesvirus 4 (EBV).pbmc	ENSG00000085185	0.0998103	2.51211	2.54179	0.0110996	0.0286571	-3.56764
Human gammaherpesvirus 4 (EBV).pbmc	ENSG00000085224	-0.104139	6.86848	-3.67248	0.000246181	0.00121585	-0.392223
Human gammaherpesvirus 4 (EBV).pbmc	ENSG00000085231	-0.000734784	3.46003	-0.0207165	0.983474	0.990474	-6.86619
Human gammaherpesvirus 4 (EBV).pbmc	ENSG00000085265	0.0419105	11.5855	1.07314	0.283332	0.392603	-6.40804
Human gammaherpesvirus 4 (EBV).pbmc	ENSG00000085274	-0.136993	4.19652	-5.12704	3.21189e-07	4.99852e-06	5.99655
Human gammaherpesvirus 4 (EBV).pbmc	ENSG00000085276	0.083485	-2.35875	0.858107	0.390931	0.503002	-5.6605
Human gammaherpesvirus 4 (EBV).pbmc	ENSG00000085365	-0.118232	5.07941	-4.3425	1.47542e-05	0.000119752	2.29043
Human gammaherpesvirus 4 (EBV).pbmc	ENSG00000085377	0.17321	5.12524	4.54513	5.80079e-06	5.53657e-05	3.16299
Human gammaherpesvirus 4 (EBV).pbmc	ENSG00000085382	-0.0349453	3.33117	-1.21544	0.224333	0.326093	-6.10151
Human gammaherpesvirus 4 (EBV).pbmc	ENSG00000085415	-0.00987245	4.67264	-0.413458	0.679313	0.761674	-6.91524
Human gammaherpesvirus 4 (EBV).pbmc	ENSG00000085433	-0.0435725	4.22328	-1.73522	0.0828476	0.146005	-5.46942
Human gammaherpesvirus 4 (EBV).pbmc	ENSG00000085449	-0.0516008	6.3377	-2.24687	0.0247514	0.0552649	-4.56608
Human gammaherpesvirus 4 (EBV).pbmc	ENSG00000085465	-0.144501	0.620159	-2.80397	0.00509398	0.015088	-2.55299
Human gammaherpesvirus 4 (EBV).pbmc	ENSG00000085491	0.000340986	5.38019	0.0102965	0.991786	0.994757	-7.05309
Human gammaherpesvirus 4 (EBV).pbmc	ENSG00000085511	0.0323179	4.17925	1.12083	0.262487	0.369805	-6.31787
Human gammaherpesvirus 4 (EBV).pbmc	ENSG00000085514	-0.13653	7.85035	-4.53079	6.20463e-06	5.87783e-05	3.09083
Human gammaherpesvirus 4 (EBV).pbmc	ENSG00000085552	-0.0493999	-1.58056	-0.579863	0.562069	0.662404	-5.95791
Human gammaherpesvirus 4 (EBV).pbmc	ENSG00000085563	-0.25501	3.61875	-5.24952	1.67799e-07	2.98321e-06	6.72044
Human gammaherpesvirus 4 (EBV).pbmc	ENSG00000085644	0.0955648	2.84444	2.9355	0.0033661	0.0106451	-2.57026
Human gammaherpesvirus 4 (EBV).pbmc	ENSG00000085662	-0.0249959	6.16173	-0.92693	0.354069	0.466596	-6.64193
Human gammaherpesvirus 4 (EBV).pbmc	ENSG00000085719	0.091913	6.72429	2.45378	0.0142169	0.0349689	-4.08132
Human gammaherpesvirus 4 (EBV).pbmc	ENSG00000085721	-0.0747536	4.70987	-2.72319	0.00651865	0.0184857	-3.31994
Human gammaherpesvirus 4 (EBV).pbmc	ENSG00000085733	0.288456	4.49786	4.15794	3.33975e-05	0.000234586	1.53395
Human gammaherpesvirus 4 (EBV).pbmc	ENSG00000085741	0.201386	0.462982	3.16821	0.00155576	0.00560915	-1.57155
Human gammaherpesvirus 4 (EBV).pbmc	ENSG00000085760	-0.0176982	4.25596	-0.867157	0.385955	0.497954	-6.59549
Human gammaherpesvirus 4 (EBV).pbmc	ENSG00000085788	-0.0380805	5.03999	-1.43107	0.152558	0.239655	-6.00276
Human gammaherpesvirus 4 (EBV).pbmc	ENSG00000085831	-0.103672	-0.581815	-1.24483	0.213333	0.313994	-5.48957
Human gammaherpesvirus 4 (EBV).pbmc	ENSG00000085832	-0.0549659	6.6016	-2.26738	0.0234681	0.0527858	-4.52021
Human gammaherpesvirus 4 (EBV).pbmc	ENSG00000085840	0.364829	1.56458	7.67716	2.47035e-14	3.02729e-12	21.9433
Human gammaherpesvirus 4 (EBV).pbmc	ENSG00000085871	-0.0573135	4.28196	-1.56352	0.11808	0.194183	-5.77389
Human gammaherpesvirus 4 (EBV).pbmc	ENSG00000085872	0.0221236	4.21624	0.689895	0.490336	0.59997	-6.7309
Human gammaherpesvirus 4 (EBV).pbmc	ENSG00000085978	-0.0871022	5.08944	-3.56272	0.000375178	0.00173086	-0.742845
Human gammaherpesvirus 4 (EBV).pbmc	ENSG00000085982	-0.0375799	3.51024	-1.45063	0.147031	0.232542	-5.823
Human gammaherpesvirus 4 (EBV).pbmc	ENSG00000085998	-0.00484594	4.97456	-0.192319	0.847511	0.891895	-7.00336
Human gammaherpesvirus 4 (EBV).pbmc	ENSG00000085999	0.409273	0.287438	8.31406	1.63568e-16	3.86352e-14	26.7335
Human gammaherpesvirus 4 (EBV).pbmc	ENSG00000086015	0.272129	3.81672	6.27857	4.13641e-10	1.78529e-08	12.4144
Human gammaherpesvirus 4 (EBV).pbmc	ENSG00000086061	-0.0159871	7.25013	-0.655974	0.511913	0.618734	-6.84954
Human gammaherpesvirus 4 (EBV).pbmc	ENSG00000086062	0.00911628	6.004	0.237288	0.812457	0.864722	-7.04172
Human gammaherpesvirus 4 (EBV).pbmc	ENSG00000086065	-0.0745257	5.74185	-2.18589	0.0289332	0.0626254	-4.69424
Human gammaherpesvirus 4 (EBV).pbmc	ENSG00000086102	-0.00153292	5.8568	-0.0577757	0.953933	0.970301	-7.05978
Human gammaherpesvirus 4 (EBV).pbmc	ENSG00000086189	-0.0595032	5.21707	-2.00916	0.0446477	0.0889647	-5.03335
Human gammaherpesvirus 4 (EBV).pbmc	ENSG00000086200	0.131238	3.68399	4.38114	1.23847e-05	0.000103592	2.55452
Human gammaherpesvirus 4 (EBV).pbmc	ENSG00000086232	0.144028	7.80242	3.42782	0.000620127	0.00262612	-1.23415
Human gammaherpesvirus 4 (EBV).pbmc	ENSG00000086288	-0.0134403	2.15413	-0.302956	0.761953	0.825399	-6.64518
Human gammaherpesvirus 4 (EBV).pbmc	ENSG00000086289	0.223335	1.44892	4.43117	9.85241e-06	8.60206e-05	2.99384
Human gammaherpesvirus 4 (EBV).pbmc	ENSG00000086300	-0.0315318	6.89627	-0.871535	0.383562	0.495912	-6.68876
Human gammaherpesvirus 4 (EBV).pbmc	ENSG00000086475	0.123473	4.76365	5.62264	2.13028e-08	5.27072e-07	8.5503
Human gammaherpesvirus 4 (EBV).pbmc	ENSG00000086504	-0.00450577	6.05393	-0.211428	0.832573	0.879682	-7.0476
Human gammaherpesvirus 4 (EBV).pbmc	ENSG00000086506	0.0307851	2.94319	0.267414	0.789177	0.847399	-6.8316
Human gammaherpesvirus 4 (EBV).pbmc	ENSG00000086544	0.207425	3.68897	4.29387	1.83541e-05	0.000143293	2.15439
Human gammaherpesvirus 4 (EBV).pbmc	ENSG00000086548	0.44193	4.43585	4.06985	4.87769e-05	0.000319711	1.17272
Human gammaherpesvirus 4 (EBV).pbmc	ENSG00000086570	0.0743473	-1.23982	0.854522	0.392913	0.505079	-5.81108
Human gammaherpesvirus 4 (EBV).pbmc	ENSG00000086589	-0.0954106	6.34855	-5.70595	1.32014e-08	3.56671e-07	8.97614
Human gammaherpesvirus 4 (EBV).pbmc	ENSG00000086598	-0.00793139	7.85954	-0.288545	0.772958	0.834488	-7.01307
Human gammaherpesvirus 4 (EBV).pbmc	ENSG00000086619	-0.136839	3.83134	-5.03674	5.13774e-07	7.42268e-06	5.59198
Human gammaherpesvirus 4 (EBV).pbmc	ENSG00000086666	-0.0231199	6.71696	-1.31886	0.187358	0.282799	-6.20593
Human gammaherpesvirus 4 (EBV).pbmc	ENSG00000086712	-0.073443	3.92978	-3.07795	0.00211114	0.00725835	-2.23107
Human gammaherpesvirus 4 (EBV).pbmc	ENSG00000086717	0.109069	-2.27754	1.2457	0.213012	0.313656	-5.31553
Human gammaherpesvirus 4 (EBV).pbmc	ENSG00000086730	-0.00663626	7.97918	-0.255159	0.798625	0.854735	-7.01672
Human gammaherpesvirus 4 (EBV).pbmc	ENSG00000086758	0.136048	5.92441	3.37557	0.000749987	0.00307363	-1.42158
Human gammaherpesvirus 4 (EBV).pbmc	ENSG00000086827	0.0593466	3.80514	2.02318	0.0431808	0.086595	-4.88239
Human gammaherpesvirus 4 (EBV).pbmc	ENSG00000086848	0.00119796	0.773081	0.0350817	0.972018	0.983265	-6.41486
Human gammaherpesvirus 4 (EBV).pbmc	ENSG00000086967	0.0746423	-2.13761	0.843301	0.399156	0.511475	-5.69276
Human gammaherpesvirus 4 (EBV).pbmc	ENSG00000087008	0.0185908	4.1307	0.850231	0.395293	0.507426	-6.59905
Human gammaherpesvirus 4 (EBV).pbmc	ENSG00000087053	-0.00962017	4.19723	-0.341148	0.733026	0.802886	-6.89567
Human gammaherpesvirus 4 (EBV).pbmc	ENSG00000087074	-0.101311	8.73333	-2.11008	0.0349689	0.0730293	-4.82813
Human gammaherpesvirus 4 (EBV).pbmc	ENSG00000087076	-0.297996	-2.30796	-3.43255	0.000609473	0.00259063	-0.473851
Human gammaherpesvirus 4 (EBV).pbmc	ENSG00000087077	0.0413175	2.90939	1.40746	0.15944	0.248559	-5.85444
Human gammaherpesvirus 4 (EBV).pbmc	ENSG00000087085	-0.0176267	-1.114	-0.134875	0.892723	0.925495	-6.23992
Human gammaherpesvirus 4 (EBV).pbmc	ENSG00000087086	-0.0467098	12.8233	-2.0857	0.037126	0.0765672	-4.80035
Human gammaherpesvirus 4 (EBV).pbmc	ENSG00000087087	0.031927	6.58574	1.70932	0.0875396	0.152685	-5.61993
Human gammaherpesvirus 4 (EBV).pbmc	ENSG00000087088	0.0329354	6.30649	1.16111	0.245729	0.350221	-6.40067
Human gammaherpesvirus 4 (EBV).pbmc	ENSG00000087095	0.0581596	2.88857	2.14422	0.0321291	0.0683103	-4.52408
Human gammaherpesvirus 4 (EBV).pbmc	ENSG00000087111	-0.00132497	6.35494	-0.0831454	0.933744	0.956391	-7.06748
Human gammaherpesvirus 4 (EBV).pbmc	ENSG00000087116	0.588336	1.57436	4.68394	2.99342e-06	3.18981e-05	3.87278
Human gammaherpesvirus 4 (EBV).pbmc	ENSG00000087152	0.106673	4.77889	3.89256	0.000102272	0.000583896	0.461514
Human gammaherpesvirus 4 (EBV).pbmc	ENSG00000087157	0.051176	6.32565	1.53348	0.125307	0.204086	-5.90276
Human gammaherpesvirus 4 (EBV).pbmc	ENSG00000087191	0.000539146	6.63339	0.0289927	0.976873	0.986069	-7.06974
Human gammaherpesvirus 4 (EBV).pbmc	ENSG00000087206	-0.0168383	5.61195	-0.716918	0.473504	0.58506	-6.8076
Human gammaherpesvirus 4 (EBV).pbmc	ENSG00000087237	0.271471	1.68247	4.69806	2.79574e-06	3.01206e-05	4.14618
Human gammaherpesvirus 4 (EBV).pbmc	ENSG00000087253	-0.0413896	6.07192	-1.01256	0.311387	0.422306	-6.55971
Human gammaherpesvirus 4 (EBV).pbmc	ENSG00000087258	0.114811	0.88454	2.05435	0.0400648	0.0815733	-4.40429
Human gammaherpesvirus 4 (EBV).pbmc	ENSG00000087263	-0.0544383	4.49009	-2.18283	0.0291585	0.0630634	-4.61837
Human gammaherpesvirus 4 (EBV).pbmc	ENSG00000087266	0.0716253	7.20259	2.49271	0.0127534	0.0320353	-3.98106
Human gammaherpesvirus 4 (EBV).pbmc	ENSG00000087269	-0.0504264	4.01876	-2.43743	0.0148742	0.0363111	-3.99049
Human gammaherpesvirus 4 (EBV).pbmc	ENSG00000087274	0.101597	8.01362	3.91483	9.33379e-05	0.000541676	0.531422
Human gammaherpesvirus 4 (EBV).pbmc	ENSG00000087299	0.0200904	1.69104	0.635876	0.524926	0.629994	-6.36837
Human gammaherpesvirus 4 (EBV).pbmc	ENSG00000087301	-0.167299	2.99054	-5.1552	2.7699e-07	4.47257e-06	6.27298
Human gammaherpesvirus 4 (EBV).pbmc	ENSG00000087302	-0.0394058	6.0602	-1.39745	0.162424	0.25238	-6.10006
Human gammaherpesvirus 4 (EBV).pbmc	ENSG00000087303	0.00828169	0.27329	0.157505	0.874862	0.912006	-6.3395
Human gammaherpesvirus 4 (EBV).pbmc	ENSG00000087338	-0.0446044	5.68498	-1.738	0.0823568	0.145326	-5.56216
Human gammaherpesvirus 4 (EBV).pbmc	ENSG00000087365	-0.0188942	7.60495	-1.07717	0.281529	0.390735	-6.48193
Human gammaherpesvirus 4 (EBV).pbmc	ENSG00000087448	0.0507576	3.26636	2.13065	0.0332331	0.0701621	-4.5905
Human gammaherpesvirus 4 (EBV).pbmc	ENSG00000087460	0.207044	8.68712	4.91799	9.41923e-07	1.23594e-05	4.90227
Human gammaherpesvirus 4 (EBV).pbmc	ENSG00000087470	0.0412785	5.8382	2.15908	0.0309565	0.0662423	-4.75264
Human gammaherpesvirus 4 (EBV).pbmc	ENSG00000087495	0.113435	-1.84774	1.27626	0.202004	0.301032	-5.32625
Human gammaherpesvirus 4 (EBV).pbmc	ENSG00000087502	-0.0341689	5.32594	-1.15401	0.248625	0.353798	-6.38892
Human gammaherpesvirus 4 (EBV).pbmc	ENSG00000087586	0.2879	1.98646	5.9798	2.61693e-09	9.093e-08	10.7629
Human gammaherpesvirus 4 (EBV).pbmc	ENSG00000087589	-0.223395	3.52637	-4.08377	4.59649e-05	0.000304033	1.36767
Human gammaherpesvirus 4 (EBV).pbmc	ENSG00000087842	0.300567	-1.91105	4.05731	5.14495e-05	0.000333559	1.68158
Human gammaherpesvirus 4 (EBV).pbmc	ENSG00000087884	-0.139944	1.41208	-3.52433	0.000433595	0.00194607	-0.467558
Human gammaherpesvirus 4 (EBV).pbmc	ENSG00000087903	0.0200919	4.37647	0.422921	0.672396	0.755702	-6.90988
Human gammaherpesvirus 4 (EBV).pbmc	ENSG00000087995	-0.041893	2.91966	-1.50147	0.133385	0.214896	-5.65999
Human gammaherpesvirus 4 (EBV).pbmc	ENSG00000088002	-0.141529	-0.724781	-2.21546	0.026835	0.0589203	-3.82557
Human gammaherpesvirus 4 (EBV).pbmc	ENSG00000088035	-0.0130194	4.3877	-0.567761	0.570258	0.669643	-6.81976
Human gammaherpesvirus 4 (EBV).pbmc	ENSG00000088038	0.0968134	4.39835	2.76942	0.00566475	0.0165106	-3.19805
Human gammaherpesvirus 4 (EBV).pbmc	ENSG00000088053	0.347708	4.04935	5.40511	7.20843e-08	1.47226e-06	7.41343
Human gammaherpesvirus 4 (EBV).pbmc	ENSG00000088179	-0.119816	5.72272	-3.53858	0.00041098	0.00186346	-0.848299
Human gammaherpesvirus 4 (EBV).pbmc	ENSG00000088205	-0.1065	6.08454	-3.80458	0.000146086	0.000794702	0.0968765
Human gammaherpesvirus 4 (EBV).pbmc	ENSG00000088247	0.160307	4.91408	4.6148	4.17108e-06	4.19985e-05	3.47977
Human gammaherpesvirus 4 (EBV).pbmc	ENSG00000088256	0.0243867	0.639284	0.503467	0.614689	0.708304	-6.31278
Human gammaherpesvirus 4 (EBV).pbmc	ENSG00000088280	0.144994	-0.301247	2.13736	0.0326837	0.0692472	-4.07584
Human gammaherpesvirus 4 (EBV).pbmc	ENSG00000088298	0.04335	6.35342	2.53489	0.0113201	0.0291389	-3.88349
Human gammaherpesvirus 4 (EBV).pbmc	ENSG00000088305	0.318221	-0.0390965	5.84229	5.94947e-09	1.81056e-07	10.0772
Human gammaherpesvirus 4 (EBV).pbmc	ENSG00000088325	0.360329	2.93504	7.21577	7.44649e-13	6.4896e-11	18.5731
Human gammaherpesvirus 4 (EBV).pbmc	ENSG00000088356	-0.136178	4.25515	-4.87472	1.17092e-06	1.4771e-05	4.75464
Human gammaherpesvirus 4 (EBV).pbmc	ENSG00000088387	0.0141949	4.09485	0.254558	0.799089	0.855166	-6.87662
Human gammaherpesvirus 4 (EBV).pbmc	ENSG00000088448	0.0154635	6.4635	0.986042	0.324226	0.43542	-6.58792
Human gammaherpesvirus 4 (EBV).pbmc	ENSG00000088451	-0.0722241	3.16237	-2.54948	0.0108585	0.0281832	-3.59222
Human gammaherpesvirus 4 (EBV).pbmc	ENSG00000088538	-0.0839865	0.552715	-1.40155	0.161197	0.250786	-5.40587
Human gammaherpesvirus 4 (EBV).pbmc	ENSG00000088543	-0.135984	3.08745	-3.42066	0.00063659	0.00268259	-1.01557
Human gammaherpesvirus 4 (EBV).pbmc	ENSG00000088682	0.0486623	4.52317	2.14946	0.0317111	0.067604	-4.70726
Human gammaherpesvirus 4 (EBV).pbmc	ENSG00000088726	0.281709	4.68466	4.12516	3.84849e-05	0.000262136	1.3848
Human gammaherpesvirus 4 (EBV).pbmc	ENSG00000088727	-0.106428	1.81293	-3.03578	0.00242851	0.00815145	-2.09365
Human gammaherpesvirus 4 (EBV).pbmc	ENSG00000088766	0.262576	5.17234	5.83061	6.37403e-09	1.91418e-07	9.69137
Human gammaherpesvirus 4 (EBV).pbmc	ENSG00000088808	0.110405	2.46962	2.48239	0.0131278	0.0327717	-3.67268
Human gammaherpesvirus 4 (EBV).pbmc	ENSG00000088812	0.116342	4.72154	2.72669	0.00645017	0.0183517	-3.32895
Human gammaherpesvirus 4 (EBV).pbmc	ENSG00000088826	0.263399	5.85018	4.17452	3.10749e-05	0.000220872	1.55194
Human gammaherpesvirus 4 (EBV).pbmc	ENSG00000088827	-0.130132	4.59914	-1.26188	0.207132	0.306842	-6.20164
Human gammaherpesvirus 4 (EBV).pbmc	ENSG00000088832	0.1367	6.64639	4.5268	6.32186e-06	5.9634e-05	3.06036
Human gammaherpesvirus 4 (EBV).pbmc	ENSG00000088833	-0.0532786	6.37993	-3.11424	0.00186896	0.00653373	-2.26468
Human gammaherpesvirus 4 (EBV).pbmc	ENSG00000088836	0.323332	-0.745885	5.21672	1.99938e-07	3.44056e-06	6.77886
Human gammaherpesvirus 4 (EBV).pbmc	ENSG00000088854	0.0386108	3.46852	1.08989	0.275887	0.384732	-6.27437
Human gammaherpesvirus 4 (EBV).pbmc	ENSG00000088876	0.0549825	1.96294	1.42541	0.154186	0.241796	-5.60922
Human gammaherpesvirus 4 (EBV).pbmc	ENSG00000088881	-0.0414626	-0.811806	-0.562332	0.57395	0.672827	-6.02681
Human gammaherpesvirus 4 (EBV).pbmc	ENSG00000088882	0.113626	-0.177966	1.7817	0.0749412	0.135	-4.77937
Human gammaherpesvirus 4 (EBV).pbmc	ENSG00000088888	0.138366	6.44312	4.31924	1.63824e-05	0.000130955	2.15502
Human gammaherpesvirus 4 (EBV).pbmc	ENSG00000088899	-0.0404108	0.955676	-0.589223	0.555775	0.656794	-6.28
Human gammaherpesvirus 4 (EBV).pbmc	ENSG00000088930	-0.022788	7.01836	-1.40324	0.160692	0.250113	-6.08914
Human gammaherpesvirus 4 (EBV).pbmc	ENSG00000088970	-0.104238	4.34907	-5.12292	3.28203e-07	5.06738e-06	5.96974
Human gammaherpesvirus 4 (EBV).pbmc	ENSG00000088986	0.0685626	6.97642	1.85128	0.0642697	0.1193	-5.36462
Human gammaherpesvirus 4 (EBV).pbmc	ENSG00000088992	0.0246278	5.72854	0.501626	0.615983	0.709385	-6.93954
Human gammaherpesvirus 4 (EBV).pbmc	ENSG00000089006	-0.0521451	6.02237	-2.62685	0.00868038	0.0234063	-3.64597
Human gammaherpesvirus 4 (EBV).pbmc	ENSG00000089009	-0.0861917	6.98702	-2.24921	0.0246022	0.0549943	-4.55777
Human gammaherpesvirus 4 (EBV).pbmc	ENSG00000089012	-0.128061	4.67764	-2.79473	0.00524126	0.0154436	-3.10673
Human gammaherpesvirus 4 (EBV).pbmc	ENSG00000089022	-0.0112961	5.17839	-0.425881	0.670238	0.754235	-6.94921
Human gammaherpesvirus 4 (EBV).pbmc	ENSG00000089041	-0.0593945	5.11756	-1.83499	0.0666485	0.122852	-5.36321
Human gammaherpesvirus 4 (EBV).pbmc	ENSG00000089048	-0.2025	3.58429	-5.58804	2.59361e-08	6.2126e-07	8.47915
Human gammaherpesvirus 4 (EBV).pbmc	ENSG00000089050	-0.0413029	3.05142	-1.26384	0.206426	0.305994	-6.00391
Human gammaherpesvirus 4 (EBV).pbmc	ENSG00000089053	0.0553177	7.8468	2.54816	0.0108997	0.0282528	-3.83608
Human gammaherpesvirus 4 (EBV).pbmc	ENSG00000089057	-0.027149	4.85455	-0.96452	0.334896	0.446257	-6.55348
Human gammaherpesvirus 4 (EBV).pbmc	ENSG00000089060	0.0452644	6.33591	1.60978	0.107595	0.180332	-5.78393
Human gammaherpesvirus 4 (EBV).pbmc	ENSG00000089063	-0.044254	7.00072	-1.96811	0.0491865	0.0960701	-5.14497
Human gammaherpesvirus 4 (EBV).pbmc	ENSG00000089091	-0.121631	1.18774	-3.35072	0.000820216	0.00331199	-0.992183
Human gammaherpesvirus 4 (EBV).pbmc	ENSG00000089094	0.0481809	4.80735	1.51391	0.130199	0.210556	-5.87628
Human gammaherpesvirus 4 (EBV).pbmc	ENSG00000089123	-0.138657	3.59446	-5.35872	9.29528e-08	1.83301e-06	7.26171
Human gammaherpesvirus 4 (EBV).pbmc	ENSG00000089127	-0.0769119	7.10184	-1.58606	0.112876	0.187353	-5.81308
Human gammaherpesvirus 4 (EBV).pbmc	ENSG00000089154	0.167998	6.04271	4.05303	5.23923e-05	0.000338373	1.06032
Human gammaherpesvirus 4 (EBV).pbmc	ENSG00000089157	0.0400477	8.31402	1.15605	0.24779	0.352719	-6.38301
Human gammaherpesvirus 4 (EBV).pbmc	ENSG00000089159	0.0490099	7.61021	1.54194	0.123238	0.201314	-5.87671
Human gammaherpesvirus 4 (EBV).pbmc	ENSG00000089163	-0.123082	-0.925205	-1.97441	0.048465	0.0949222	-4.28787
Human gammaherpesvirus 4 (EBV).pbmc	ENSG00000089169	-0.0719995	3.74584	-0.859959	0.389909	0.501829	-6.57241
Human gammaherpesvirus 4 (EBV).pbmc	ENSG00000089177	-0.0639105	3.53395	-1.95891	0.0502555	0.0978656	-4.96263
Human gammaherpesvirus 4 (EBV).pbmc	ENSG00000089195	-0.00752884	4.83523	-0.209591	0.834007	0.880722	-7.0097
Human gammaherpesvirus 4 (EBV).pbmc	ENSG00000089220	-0.0177454	6.9185	-0.536928	0.591374	0.687182	-6.9248
Human gammaherpesvirus 4 (EBV).pbmc	ENSG00000089234	-0.0312911	5.42535	-1.36563	0.1722	0.264367	-6.12779
Human gammaherpesvirus 4 (EBV).pbmc	ENSG00000089248	0.0142474	7.35646	0.673258	0.500857	0.60888	-6.83547
Human gammaherpesvirus 4 (EBV).pbmc	ENSG00000089280	-0.0526081	7.53081	-2.28085	0.0226569	0.0513568	-4.47963
Human gammaherpesvirus 4 (EBV).pbmc	ENSG00000089289	-0.0691433	4.91292	-2.97434	0.00296955	0.00963296	-2.6457
Human gammaherpesvirus 4 (EBV).pbmc	ENSG00000089327	-0.0351389	7.83407	-1.34705	0.178108	0.271931	-6.15355
Human gammaherpesvirus 4 (EBV).pbmc	ENSG00000089335	-0.132937	4.19396	-5.16525	2.62695e-07	4.29225e-06	6.20444
Human gammaherpesvirus 4 (EBV).pbmc	ENSG00000089351	0.154462	6.11768	3.76703	0.000169727	0.00089873	-0.0452812
Human gammaherpesvirus 4 (EBV).pbmc	ENSG00000089486	0.033665	4.79119	1.12017	0.262767	0.370085	-6.39065
Human gammaherpesvirus 4 (EBV).pbmc	ENSG00000089505	-0.0525694	0.728837	-0.812416	0.416645	0.529143	-6.13057
Human gammaherpesvirus 4 (EBV).pbmc	ENSG00000089558	-0.151886	-2.15452	-1.70925	0.0875509	0.152686	-4.65312
Human gammaherpesvirus 4 (EBV).pbmc	ENSG00000089597	0.150936	7.47994	5.28262	1.40461e-07	2.56359e-06	6.70793
Human gammaherpesvirus 4 (EBV).pbmc	ENSG00000089639	0.120253	7.63288	3.42783	0.000620106	0.00262612	-1.23582
Human gammaherpesvirus 4 (EBV).pbmc	ENSG00000089682	-0.0716947	4.20725	-3.24625	0.00118766	0.00450046	-1.74024
Human gammaherpesvirus 4 (EBV).pbmc	ENSG00000089685	0.434498	3.16394	7.56941	5.56776e-14	6.26373e-12	21.0719
Human gammaherpesvirus 4 (EBV).pbmc	ENSG00000089692	0.125739	3.44724	1.84746	0.06482	0.120224	-5.19047
Human gammaherpesvirus 4 (EBV).pbmc	ENSG00000089693	-0.0444424	7.4989	-2.46447	0.0138007	0.0341287	-4.04638
Human gammaherpesvirus 4 (EBV).pbmc	ENSG00000089723	0.0400857	-0.221832	0.77038	0.441161	0.553368	-6.00795
Human gammaherpesvirus 4 (EBV).pbmc	ENSG00000089737	-0.0962894	6.98544	-3.67425	0.000244493	0.00120968	-0.384707
Human gammaherpesvirus 4 (EBV).pbmc	ENSG00000089775	-0.130575	4.50119	-4.67577	3.11378e-06	3.28676e-05	3.82223
Human gammaherpesvirus 4 (EBV).pbmc	ENSG00000089818	-0.100983	5.35059	-3.32904	0.000886456	0.00352638	-1.5609
Human gammaherpesvirus 4 (EBV).pbmc	ENSG00000089820	0.0443708	8.05424	1.80978	0.0704724	0.128604	-5.4253
Human gammaherpesvirus 4 (EBV).pbmc	ENSG00000089847	0.0977953	-0.581469	1.50117	0.133462	0.21493	-5.17324
Human gammaherpesvirus 4 (EBV).pbmc	ENSG00000089876	0.027053	3.46693	0.760219	0.447209	0.55952	-6.58476
Human gammaherpesvirus 4 (EBV).pbmc	ENSG00000089902	0.13978	4.20631	3.66258	0.000255842	0.00125767	-0.356736
Human gammaherpesvirus 4 (EBV).pbmc	ENSG00000089916	-0.0159747	5.23323	-0.56389	0.572889	0.671756	-6.882
Human gammaherpesvirus 4 (EBV).pbmc	ENSG00000090006	-0.0320135	4.93628	-0.677405	0.498223	0.606674	-6.7882
Human gammaherpesvirus 4 (EBV).pbmc	ENSG00000090013	0.00723931	7.39862	0.137151	0.890924	0.924398	-7.0467
Human gammaherpesvirus 4 (EBV).pbmc	ENSG00000090020	0.0998256	4.67713	2.69073	0.00718582	0.0200173	-3.4355
Human gammaherpesvirus 4 (EBV).pbmc	ENSG00000090054	-0.024427	5.77134	-1.28522	0.198855	0.297114	-6.24485
Human gammaherpesvirus 4 (EBV).pbmc	ENSG00000090060	0.0233297	7.36825	1.25087	0.211119	0.311447	-6.28474
Human gammaherpesvirus 4 (EBV).pbmc	ENSG00000090061	-0.151611	3.35999	-3.58835	0.000340365	0.00159655	-0.500574
Human gammaherpesvirus 4 (EBV).pbmc	ENSG00000090097	-0.13931	2.9944	-3.30068	0.000980571	0.00384634	-1.39936
Human gammaherpesvirus 4 (EBV).pbmc	ENSG00000090104	-0.408441	4.30054	-3.72349	0.000201644	0.00103087	-0.104397
Human gammaherpesvirus 4 (EBV).pbmc	ENSG00000090238	-0.0687453	7.90488	-1.61332	0.106824	0.179341	-5.75853
Human gammaherpesvirus 4 (EBV).pbmc	ENSG00000090263	0.0450527	3.70182	1.26929	0.204478	0.303867	-6.11427
Human gammaherpesvirus 4 (EBV).pbmc	ENSG00000090266	-0.0456013	5.81167	-1.28881	0.197606	0.295537	-6.24116
Human gammaherpesvirus 4 (EBV).pbmc	ENSG00000090273	-0.0542509	6.5958	-2.47928	0.0132425	0.0330151	-4.02181
Human gammaherpesvirus 4 (EBV).pbmc	ENSG00000090316	-0.0174264	6.31551	-0.725361	0.468311	0.580315	-6.80939
Human gammaherpesvirus 4 (EBV).pbmc	ENSG00000090339	-0.0816978	6.50059	-1.51674	0.129483	0.20975	-5.92724
Human gammaherpesvirus 4 (EBV).pbmc	ENSG00000090372	0.126937	6.55571	3.98277	7.04257e-05	0.000432093	0.780303
Human gammaherpesvirus 4 (EBV).pbmc	ENSG00000090376	0.0940523	6.48019	2.46557	0.0137585	0.0340428	-4.05337
Human gammaherpesvirus 4 (EBV).pbmc	ENSG00000090382	0.0539143	10.8349	0.710194	0.477662	0.588925	-6.74462
Human gammaherpesvirus 4 (EBV).pbmc	ENSG00000090432	-0.0714364	5.48716	-3.36628	0.000775561	0.00316238	-1.44538
Human gammaherpesvirus 4 (EBV).pbmc	ENSG00000090447	0.0268129	0.717872	0.588303	0.556392	0.657354	-6.23641
Human gammaherpesvirus 4 (EBV).pbmc	ENSG00000090470	0.130339	3.82096	3.36804	0.000770649	0.00314599	-1.31948
Human gammaherpesvirus 4 (EBV).pbmc	ENSG00000090487	0.0115011	7.36928	0.498182	0.618408	0.711216	-6.93697
Human gammaherpesvirus 4 (EBV).pbmc	ENSG00000090520	0.091961	5.33929	3.15996	0.0016003	0.00574076	-2.10955
Human gammaherpesvirus 4 (EBV).pbmc	ENSG00000090530	-0.0631984	-1.34854	-0.665244	0.505967	0.613138	-5.86845
Human gammaherpesvirus 4 (EBV).pbmc	ENSG00000090554	-0.205911	-0.590832	-3.5507	0.00039263	0.0017921	-0.159556
Human gammaherpesvirus 4 (EBV).pbmc	ENSG00000090565	0.147173	4.05864	3.94393	8.27733e-05	0.000489976	0.729235
Human gammaherpesvirus 4 (EBV).pbmc	ENSG00000090581	-0.0672573	6.01117	-2.63515	0.00847167	0.0229473	-3.62597
Human gammaherpesvirus 4 (EBV).pbmc	ENSG00000090612	-0.0541694	3.21932	-1.59035	0.111906	0.185905	-5.55789
Human gammaherpesvirus 4 (EBV).pbmc	ENSG00000090615	0.0734828	4.98876	3.04155	0.00238263	0.00802492	-2.45264
Human gammaherpesvirus 4 (EBV).pbmc	ENSG00000090621	0.0110736	4.75658	0.387302	0.698572	0.776348	-6.94138
Human gammaherpesvirus 4 (EBV).pbmc	ENSG00000090659	-0.392983	-0.293947	-4.80499	1.65666e-06	1.95676e-05	4.81999
Human gammaherpesvirus 4 (EBV).pbmc	ENSG00000090661	-0.0568575	3.91083	-1.75847	0.0788129	0.140682	-5.40528
Human gammaherpesvirus 4 (EBV).pbmc	ENSG00000090674	-0.0796404	5.46407	-2.39151	0.0168663	0.0401879	-4.22137
Human gammaherpesvirus 4 (EBV).pbmc	ENSG00000090686	0.0889394	6.0148	4.58176	4.88011e-06	4.78425e-05	3.30541
Human gammaherpesvirus 4 (EBV).pbmc	ENSG00000090776	-0.0091719	3.26175	-0.242926	0.808086	0.862015	-6.79025
Human gammaherpesvirus 4 (EBV).pbmc	ENSG00000090857	0.00712241	4.05459	0.179209	0.857791	0.899519	-6.91978
Human gammaherpesvirus 4 (EBV).pbmc	ENSG00000090861	0.230207	5.61232	6.26581	4.48297e-10	1.92277e-08	12.2558
Human gammaherpesvirus 4 (EBV).pbmc	ENSG00000090863	0.0389831	8.20451	1.31778	0.18772	0.283096	-6.18839
Human gammaherpesvirus 4 (EBV).pbmc	ENSG00000090889	0.440253	0.562704	7.18456	9.31015e-13	7.74302e-11	18.443
Human gammaherpesvirus 4 (EBV).pbmc	ENSG00000090905	-0.00927094	4.47202	-0.318932	0.74981	0.816045	-6.93479
Human gammaherpesvirus 4 (EBV).pbmc	ENSG00000090924	0.19321	3.61712	5.32125	1.13981e-07	2.14996e-06	7.01667
Human gammaherpesvirus 4 (EBV).pbmc	ENSG00000090971	-0.0441602	1.00812	-0.914394	0.360615	0.472612	-6.09001
Human gammaherpesvirus 4 (EBV).pbmc	ENSG00000090975	0.316388	3.30304	6.06189	1.58943e-09	5.9003e-08	11.1541
Human gammaherpesvirus 4 (EBV).pbmc	ENSG00000090989	-0.0676835	5.0682	-2.95693	0.00314172	0.0100724	-2.70084
Human gammaherpesvirus 4 (EBV).pbmc	ENSG00000091009	-0.159563	2.16683	-3.79419	0.000152296	0.000821001	0.405028
Human gammaherpesvirus 4 (EBV).pbmc	ENSG00000091039	-0.100961	7.35304	-3.72624	0.000199466	0.00102419	-0.189661
Human gammaherpesvirus 4 (EBV).pbmc	ENSG00000091073	0.00301125	4.373	0.0952008	0.924164	0.949558	-6.98796
Human gammaherpesvirus 4 (EBV).pbmc	ENSG00000091106	0.177197	5.02235	3.11974	0.00183458	0.00643511	-2.22198
Human gammaherpesvirus 4 (EBV).pbmc	ENSG00000091127	0.00986695	2.3023	0.312539	0.754662	0.8197	-6.61754
Human gammaherpesvirus 4 (EBV).pbmc	ENSG00000091129	0.112014	-1.74473	0.983558	0.325446	0.436504	-5.58269
Human gammaherpesvirus 4 (EBV).pbmc	ENSG00000091136	0.0383497	-0.0856969	0.565619	0.571713	0.67095	-6.14358
Human gammaherpesvirus 4 (EBV).pbmc	ENSG00000091140	-0.00911982	6.27057	-0.442163	0.658417	0.744379	-6.97365
Human gammaherpesvirus 4 (EBV).pbmc	ENSG00000091157	0.0453869	5.01905	1.15349	0.248842	0.353993	-6.35645
Human gammaherpesvirus 4 (EBV).pbmc	ENSG00000091164	-0.0139035	5.66057	-0.581106	0.561231	0.661767	-6.89633
Human gammaherpesvirus 4 (EBV).pbmc	ENSG00000091181	-0.323876	0.790944	-3.96669	7.53114e-05	0.000455754	1.26122
Human gammaherpesvirus 4 (EBV).pbmc	ENSG00000091262	-0.0166415	2.32657	-0.391198	0.69569	0.774526	-6.64714
Human gammaherpesvirus 4 (EBV).pbmc	ENSG00000091317	-0.0869593	8.36873	-3.36011	0.000792998	0.00321723	-1.45453
Human gammaherpesvirus 4 (EBV).pbmc	ENSG00000091409	0.00621216	5.05055	0.179754	0.857363	0.899238	-7.00257
Human gammaherpesvirus 4 (EBV).pbmc	ENSG00000091436	-0.0246334	4.49759	-0.829514	0.406908	0.518986	-6.65737
Human gammaherpesvirus 4 (EBV).pbmc	ENSG00000091483	0.0697289	4.76185	2.74648	0.00607509	0.0174729	-3.28589
Human gammaherpesvirus 4 (EBV).pbmc	ENSG00000091490	0.47183	6.51303	8.31662	1.60184e-16	3.85707e-14	26.731
Human gammaherpesvirus 4 (EBV).pbmc	ENSG00000091527	0.133525	6.87184	4.45432	8.85609e-06	7.90311e-05	2.74193
Human gammaherpesvirus 4 (EBV).pbmc	ENSG00000091536	-0.0525511	0.57463	-0.955417	0.339477	0.451178	-5.97776
Human gammaherpesvirus 4 (EBV).pbmc	ENSG00000091542	0.0201527	6.67662	0.610275	0.541746	0.645047	-6.88438
Human gammaherpesvirus 4 (EBV).pbmc	ENSG00000091592	0.0266874	8.26125	0.603549	0.546208	0.649234	-6.86974
Human gammaherpesvirus 4 (EBV).pbmc	ENSG00000091640	-0.0516613	6.1676	-2.58232	0.00988073	0.0260694	-3.76336
Human gammaherpesvirus 4 (EBV).pbmc	ENSG00000091651	0.249666	1.40644	5.80477	7.4212e-09	2.15796e-07	9.81435
Human gammaherpesvirus 4 (EBV).pbmc	ENSG00000091732	-0.00202705	3.48259	-0.0894139	0.928761	0.952923	-6.86478
Human gammaherpesvirus 4 (EBV).pbmc	ENSG00000091831	0.164682	0.12153	2.74227	0.00615308	0.0176454	-2.70004
Human gammaherpesvirus 4 (EBV).pbmc	ENSG00000091844	-0.15407	-1.89633	-1.94519	0.0518848	0.100383	-4.24674
Human gammaherpesvirus 4 (EBV).pbmc	ENSG00000091879	-0.0966389	0.792759	-1.41056	0.158523	0.247348	-5.41734
Human gammaherpesvirus 4 (EBV).pbmc	ENSG00000091947	0.0279574	4.22767	1.04126	0.297876	0.407815	-6.43563
Human gammaherpesvirus 4 (EBV).pbmc	ENSG00000091972	0.0546744	1.83291	0.709247	0.478249	0.589406	-6.32109
Human gammaherpesvirus 4 (EBV).pbmc	ENSG00000091986	-0.17634	-0.330306	-2.2804	0.0226836	0.0514003	-3.74511
Human gammaherpesvirus 4 (EBV).pbmc	ENSG00000092010	-0.0519748	8.93911	-2.33556	0.0196077	0.0454817	-4.33111
Human gammaherpesvirus 4 (EBV).pbmc	ENSG00000092020	-0.0764463	5.18269	-2.88398	0.00396661	0.0122506	-2.92287
Human gammaherpesvirus 4 (EBV).pbmc	ENSG00000092036	-0.0298034	3.2163	-0.85152	0.394577	0.506696	-6.50372
Human gammaherpesvirus 4 (EBV).pbmc	ENSG00000092051	-0.205805	1.37915	-4.00831	6.32801e-05	0.000396222	1.29197
Human gammaherpesvirus 4 (EBV).pbmc	ENSG00000092067	0.307766	2.3103	3.72165	0.000203107	0.00103668	0.0132212
Human gammaherpesvirus 4 (EBV).pbmc	ENSG00000092068	0.0787854	0.508085	1.16373	0.244667	0.349324	-5.73846
Human gammaherpesvirus 4 (EBV).pbmc	ENSG00000092094	0.0240434	5.42779	1.22121	0.222143	0.323871	-6.31295
Human gammaherpesvirus 4 (EBV).pbmc	ENSG00000092096	-0.0833897	1.5373	-1.50133	0.13342	0.214903	-5.42574
Human gammaherpesvirus 4 (EBV).pbmc	ENSG00000092098	0.038352	4.84643	1.23665	0.216354	0.317522	-6.26921
Human gammaherpesvirus 4 (EBV).pbmc	ENSG00000092108	0.0216774	5.92953	1.1072	0.268334	0.376719	-6.45881
Human gammaherpesvirus 4 (EBV).pbmc	ENSG00000092140	-0.0940995	4.07633	-3.71613	0.00020756	0.00105705	-0.107325
Human gammaherpesvirus 4 (EBV).pbmc	ENSG00000092148	0.0543599	6.06011	1.83992	0.065921	0.121788	-5.38758
Human gammaherpesvirus 4 (EBV).pbmc	ENSG00000092199	-0.042286	9.0121	-2.31349	0.0207913	0.0478067	-4.38129
Human gammaherpesvirus 4 (EBV).pbmc	ENSG00000092200	-0.32729	1.71572	-5.78383	8.39091e-09	2.40932e-07	9.71508
Human gammaherpesvirus 4 (EBV).pbmc	ENSG00000092201	-0.00665941	6.62525	-0.341376	0.732855	0.802876	-7.01247
Human gammaherpesvirus 4 (EBV).pbmc	ENSG00000092203	-0.0193576	6.27763	-1.23285	0.217768	0.319153	-6.31616
Human gammaherpesvirus 4 (EBV).pbmc	ENSG00000092208	-0.0213563	2.54937	-0.631915	0.527511	0.632378	-6.51985
Human gammaherpesvirus 4 (EBV).pbmc	ENSG00000092295	-0.173224	-0.783012	-2.54991	0.0108453	0.0281543	-3.08428
Human gammaherpesvirus 4 (EBV).pbmc	ENSG00000092330	-0.00172844	6.98911	-0.106264	0.915383	0.942913	-7.06099
Human gammaherpesvirus 4 (EBV).pbmc	ENSG00000092421	-0.0027744	1.50499	-0.0651352	0.948072	0.96602	-6.52731
Human gammaherpesvirus 4 (EBV).pbmc	ENSG00000092439	-0.00866795	5.44398	-0.298042	0.765701	0.828217	-7.00178
Human gammaherpesvirus 4 (EBV).pbmc	ENSG00000092445	0.240134	-1.99838	2.44587	0.0145315	0.035615	-3.27928
Human gammaherpesvirus 4 (EBV).pbmc	ENSG00000092470	0.0709364	2.80928	1.91867	0.0551607	0.105355	-4.96872
Human gammaherpesvirus 4 (EBV).pbmc	ENSG00000092529	0.0904746	0.423995	1.74963	0.0803268	0.142735	-4.90652
Human gammaherpesvirus 4 (EBV).pbmc	ENSG00000092531	-0.014919	6.92176	-0.67305	0.500989	0.608885	-6.84271
Human gammaherpesvirus 4 (EBV).pbmc	ENSG00000092621	0.377446	2.98875	8.16942	5.27772e-16	1.08114e-13	25.6463
Human gammaherpesvirus 4 (EBV).pbmc	ENSG00000092758	0.255224	2.23542	3.16782	0.00155783	0.00561334	-1.84276
Human gammaherpesvirus 4 (EBV).pbmc	ENSG00000092820	0.0124093	8.31652	0.451817	0.651447	0.738874	-6.94731
Human gammaherpesvirus 4 (EBV).pbmc	ENSG00000092841	0.0760142	9.78044	3.65247	0.000266061	0.00130231	-0.41621
Human gammaherpesvirus 4 (EBV).pbmc	ENSG00000092847	0.0250534	5.57788	0.948948	0.342756	0.4547	-6.60892
Human gammaherpesvirus 4 (EBV).pbmc	ENSG00000092853	0.235306	1.74189	4.67835	3.07519e-06	3.2517e-05	4.02293
Human gammaherpesvirus 4 (EBV).pbmc	ENSG00000092871	-0.0752374	4.39019	-2.5146	0.0119907	0.0305159	-3.84586
Human gammaherpesvirus 4 (EBV).pbmc	ENSG00000092929	0.12107	8.005	4.31148	1.6963e-05	0.000134888	2.14058
Human gammaherpesvirus 4 (EBV).pbmc	ENSG00000092931	-0.0126451	4.79662	-0.85067	0.395049	0.50716	-6.66052
Human gammaherpesvirus 4 (EBV).pbmc	ENSG00000092964	-0.0545979	6.99293	-1.32834	0.18421	0.279024	-6.19152
Human gammaherpesvirus 4 (EBV).pbmc	ENSG00000092969	-0.153973	-2.10909	-1.75932	0.0786679	0.14046	-4.55698
Human gammaherpesvirus 4 (EBV).pbmc	ENSG00000092978	-0.116218	2.77328	-3.89946	9.94228e-05	0.000569761	0.738591
Human gammaherpesvirus 4 (EBV).pbmc	ENSG00000093000	-0.0256226	6.41165	-1.03841	0.2992	0.409138	-6.53546
Human gammaherpesvirus 4 (EBV).pbmc	ENSG00000093009	0.449692	1.81256	8.64913	1.00934e-17	3.22167e-15	29.5204
Human gammaherpesvirus 4 (EBV).pbmc	ENSG00000093010	-0.0458926	6.67398	-1.74286	0.0815043	0.144323	-5.56131
Human gammaherpesvirus 4 (EBV).pbmc	ENSG00000093072	-0.0189972	8.37866	-0.473165	0.636145	0.726169	-6.93576
Human gammaherpesvirus 4 (EBV).pbmc	ENSG00000093134	-0.185074	3.96336	-2.31502	0.0207076	0.0476545	-4.30956
Human gammaherpesvirus 4 (EBV).pbmc	ENSG00000093144	-0.0629161	6.11801	-2.19422	0.0283283	0.0615395	-4.68073
Human gammaherpesvirus 4 (EBV).pbmc	ENSG00000093167	0.0676598	5.63263	3.14043	0.00171038	0.00608161	-2.17747
Human gammaherpesvirus 4 (EBV).pbmc	ENSG00000093183	-0.0201266	4.92762	-1.25778	0.208609	0.30863	-6.23961
Human gammaherpesvirus 4 (EBV).pbmc	ENSG00000093217	0.0910995	0.805703	2.04616	0.040864	0.0829181	-4.39072
Human gammaherpesvirus 4 (EBV).pbmc	ENSG00000094631	0.080421	5.93717	2.79723	0.00520104	0.0153515	-3.18738
Human gammaherpesvirus 4 (EBV).pbmc	ENSG00000094804	0.464333	1.77404	8.36892	1.04381e-16	2.65302e-14	27.246
Human gammaherpesvirus 4 (EBV).pbmc	ENSG00000094841	-0.129971	3.8115	-4.91316	9.65193e-07	1.25925e-05	4.98978
Human gammaherpesvirus 4 (EBV).pbmc	ENSG00000094880	0.0313494	4.75888	1.22777	0.219672	0.321189	-6.25785
Human gammaherpesvirus 4 (EBV).pbmc	ENSG00000094914	0.0592223	5.32007	2.88243	0.00398618	0.0123027	-2.9323
Human gammaherpesvirus 4 (EBV).pbmc	ENSG00000094916	0.101159	5.09786	3.73847	0.000190071	0.000984053	-0.121525
Human gammaherpesvirus 4 (EBV).pbmc	ENSG00000094975	-0.0230236	5.15699	-0.978499	0.32794	0.438991	-6.56435
Human gammaherpesvirus 4 (EBV).pbmc	ENSG00000095002	-0.0113727	4.27699	-0.345051	0.730091	0.800615	-6.89086
Human gammaherpesvirus 4 (EBV).pbmc	ENSG00000095015	0.06569	7.21009	1.61326	0.106838	0.179341	-5.77295
Human gammaherpesvirus 4 (EBV).pbmc	ENSG00000095059	-0.00492848	5.74655	-0.281825	0.778105	0.838726	-7.02387
Human gammaherpesvirus 4 (EBV).pbmc	ENSG00000095066	0.0259566	2.7576	0.969821	0.332247	0.443244	-6.3029
Human gammaherpesvirus 4 (EBV).pbmc	ENSG00000095139	0.00692705	6.94431	0.254212	0.799357	0.855338	-7.0362
Human gammaherpesvirus 4 (EBV).pbmc	ENSG00000095209	-0.0971166	3.88906	-2.80987	0.00500186	0.0148658	-3.00884
Human gammaherpesvirus 4 (EBV).pbmc	ENSG00000095261	-0.0118483	4.82556	-0.57169	0.567593	0.667199	-6.85418
Human gammaherpesvirus 4 (EBV).pbmc	ENSG00000095303	0.275604	7.40021	4.43598	9.63691e-06	8.45154e-05	2.66809
Human gammaherpesvirus 4 (EBV).pbmc	ENSG00000095319	0.137382	5.78655	3.75378	0.000178899	0.000940873	-0.0866461
Human gammaherpesvirus 4 (EBV).pbmc	ENSG00000095321	0.135003	5.31398	4.01126	6.25004e-05	0.000392594	0.902586
Human gammaherpesvirus 4 (EBV).pbmc	ENSG00000095370	-0.0240148	6.79123	-0.587026	0.557249	0.65814	-6.89795
Human gammaherpesvirus 4 (EBV).pbmc	ENSG00000095380	-0.00396882	5.05454	-0.147245	0.882952	0.918711	-7.03181
Human gammaherpesvirus 4 (EBV).pbmc	ENSG00000095383	0.0682506	5.64215	1.98275	0.0475254	0.0934373	-5.11461
Human gammaherpesvirus 4 (EBV).pbmc	ENSG00000095397	-0.235324	1.6106	-3.60329	0.000321488	0.00152679	-0.196499
Human gammaherpesvirus 4 (EBV).pbmc	ENSG00000095464	-0.0938289	-1.82228	-1.3637	0.172809	0.265153	-5.15253
Human gammaherpesvirus 4 (EBV).pbmc	ENSG00000095485	-0.0319745	5.03908	-2.04712	0.0407701	0.0827743	-4.95631
Human gammaherpesvirus 4 (EBV).pbmc	ENSG00000095539	-0.0224115	-2.11871	-0.278565	0.780606	0.840827	-5.96819
Human gammaherpesvirus 4 (EBV).pbmc	ENSG00000095564	0.053735	6.33785	1.38672	0.165674	0.256211	-6.11395
Human gammaherpesvirus 4 (EBV).pbmc	ENSG00000095574	-0.179927	4.88886	-5.53225	3.55411e-08	8.18459e-07	8.06386
Human gammaherpesvirus 4 (EBV).pbmc	ENSG00000095585	0.227987	3.9119	4.2958	1.8197e-05	0.000142309	2.17182
Human gammaherpesvirus 4 (EBV).pbmc	ENSG00000095637	0.101891	-0.0410998	1.30677	0.191432	0.287651	-5.47664
Human gammaherpesvirus 4 (EBV).pbmc	ENSG00000095739	0.378442	0.0644245	4.93007	8.86152e-07	1.17398e-05	5.34307
Human gammaherpesvirus 4 (EBV).pbmc	ENSG00000095787	-0.0241958	7.30596	-1.62616	0.104065	0.175704	-5.75035
Human gammaherpesvirus 4 (EBV).pbmc	ENSG00000095794	-0.164112	4.23971	-3.37577	0.000749424	0.00307223	-1.32577
Human gammaherpesvirus 4 (EBV).pbmc	ENSG00000095906	-0.0218507	6.02758	-1.02998	0.303138	0.413782	-6.54216
Human gammaherpesvirus 4 (EBV).pbmc	ENSG00000095932	0.00956451	0.479703	0.0860909	0.931402	0.954847	-6.4898
Human gammaherpesvirus 4 (EBV).pbmc	ENSG00000095951	-0.0431957	3.94166	-1.05782	0.290258	0.40007	-6.36879
Human gammaherpesvirus 4 (EBV).pbmc	ENSG00000095970	-0.122055	-1.76468	-1.61916	0.105561	0.177536	-4.8521
Human gammaherpesvirus 4 (EBV).pbmc	ENSG00000096006	0.315908	4.513	3.00422	0.00269401	0.00886909	-2.54805
Human gammaherpesvirus 4 (EBV).pbmc	ENSG00000096060	0.122075	8.22124	2.32424	0.0202069	0.046651	-4.36329
Human gammaherpesvirus 4 (EBV).pbmc	ENSG00000096063	0.0889705	5.72276	2.37804	0.0174933	0.0413887	-4.26106
Human gammaherpesvirus 4 (EBV).pbmc	ENSG00000096070	0.0617094	4.14221	1.87113	0.0614657	0.114919	-5.23278
Human gammaherpesvirus 4 (EBV).pbmc	ENSG00000096080	-0.0445793	3.53034	-1.49054	0.136231	0.218661	-5.78916
Human gammaherpesvirus 4 (EBV).pbmc	ENSG00000096092	-0.199797	2.82762	-3.43246	0.00060967	0.00259063	-0.94734
Human gammaherpesvirus 4 (EBV).pbmc	ENSG00000096093	0.011007	3.18532	0.363787	0.716054	0.790119	-6.7523
Human gammaherpesvirus 4 (EBV).pbmc	ENSG00000096384	0.0177823	8.24305	0.656384	0.511649	0.618494	-6.83505
Human gammaherpesvirus 4 (EBV).pbmc	ENSG00000096401	-0.0663694	5.68268	-3.4696	0.000531711	0.00230763	-1.09923
Human gammaherpesvirus 4 (EBV).pbmc	ENSG00000096433	0.116186	4.56784	2.32816	0.0199976	0.0462533	-4.3002
Human gammaherpesvirus 4 (EBV).pbmc	ENSG00000096654	-0.102705	3.07607	-2.96989	0.00301265	0.00973595	-2.42353
Human gammaherpesvirus 4 (EBV).pbmc	ENSG00000096696	-0.0623987	-0.640174	-0.387625	0.698333	0.776348	-6.14114
Human gammaherpesvirus 4 (EBV).pbmc	ENSG00000096717	-0.0147569	4.58791	-0.482301	0.629642	0.720934	-6.878
Human gammaherpesvirus 4 (EBV).pbmc	ENSG00000096746	-0.0759374	6.56925	-3.82638	0.000133822	0.000735564	0.176245
Human gammaherpesvirus 4 (EBV).pbmc	ENSG00000096872	-0.176948	2.76013	-5.30661	1.23394e-07	2.30419e-06	7.06619
Human gammaherpesvirus 4 (EBV).pbmc	ENSG00000096968	0.0491772	6.66564	1.53544	0.124825	0.203446	-5.89897
Human gammaherpesvirus 4 (EBV).pbmc	ENSG00000096996	-0.102023	5.12758	-3.91363	9.38015e-05	0.000543594	0.54391
Human gammaherpesvirus 4 (EBV).pbmc	ENSG00000097007	0.0310611	4.52326	1.24882	0.211871	0.312311	-6.22454
Human gammaherpesvirus 4 (EBV).pbmc	ENSG00000097021	0.250304	3.65522	6.128	1.05896e-09	4.16455e-08	11.508
Human gammaherpesvirus 4 (EBV).pbmc	ENSG00000097033	-0.0512917	7.07013	-1.95438	0.0507882	0.0987068	-5.16846
Human gammaherpesvirus 4 (EBV).pbmc	ENSG00000097046	0.0716684	3.19305	2.1463	0.0319629	0.068014	-4.55276
Human gammaherpesvirus 4 (EBV).pbmc	ENSG00000097096	-0.207873	1.02878	-3.00731	0.00266684	0.00879232	-2.02922
Human gammaherpesvirus 4 (EBV).pbmc	ENSG00000099139	0.0223968	4.25576	0.588888	0.556	0.657004	-6.79535
Human gammaherpesvirus 4 (EBV).pbmc	ENSG00000099194	0.267859	3.57052	5.13087	3.14798e-07	4.92658e-06	6.03142
Human gammaherpesvirus 4 (EBV).pbmc	ENSG00000099203	-0.113322	3.29016	-3.55131	0.000391716	0.00178912	-0.638144
Human gammaherpesvirus 4 (EBV).pbmc	ENSG00000099204	-0.0707516	6.45405	-1.58381	0.113386	0.18795	-5.81731
Human gammaherpesvirus 4 (EBV).pbmc	ENSG00000099219	0.0773952	4.14569	2.33683	0.0195409	0.0453652	-4.24409
Human gammaherpesvirus 4 (EBV).pbmc	ENSG00000099246	-0.0719971	6.83888	-2.95236	0.00318842	0.0101959	-2.74783
Human gammaherpesvirus 4 (EBV).pbmc	ENSG00000099250	-0.221328	0.734201	-2.62622	0.00869632	0.0234401	-3.0133
Human gammaherpesvirus 4 (EBV).pbmc	ENSG00000099256	0.160602	0.701573	2.41936	0.0156319	0.0378125	-3.5844
Human gammaherpesvirus 4 (EBV).pbmc	ENSG00000099282	-0.108399	1.44477	-2.06626	0.0389261	0.0796524	-4.42097
Human gammaherpesvirus 4 (EBV).pbmc	ENSG00000099284	-0.241653	1.65741	-5.14961	2.8527e-07	4.56865e-06	6.36927
Human gammaherpesvirus 4 (EBV).pbmc	ENSG00000099290	-0.0328969	5.99099	-1.53179	0.125723	0.204643	-5.90204
Human gammaherpesvirus 4 (EBV).pbmc	ENSG00000099308	0.101485	6.09539	2.68799	0.00724491	0.0201501	-3.48706
Human gammaherpesvirus 4 (EBV).pbmc	ENSG00000099326	0.0523001	4.06866	1.62693	0.103901	0.175557	-5.63612
Human gammaherpesvirus 4 (EBV).pbmc	ENSG00000099330	-0.115435	4.21639	-3.48307	0.000505805	0.002213	-0.967875
Human gammaherpesvirus 4 (EBV).pbmc	ENSG00000099331	0.156544	7.14652	3.13098	0.0017661	0.00624254	-2.20539
Human gammaherpesvirus 4 (EBV).pbmc	ENSG00000099337	0.114488	5.41529	3.64162	0.000277453	0.0013475	-0.491073
Human gammaherpesvirus 4 (EBV).pbmc	ENSG00000099338	-0.169578	1.87998	-4.43119	9.85148e-06	8.60206e-05	3.0049
Human gammaherpesvirus 4 (EBV).pbmc	ENSG00000099341	0.0170581	7.10972	0.882109	0.377818	0.489989	-6.67728
Human gammaherpesvirus 4 (EBV).pbmc	ENSG00000099364	0.0920204	0.0322512	2.07824	0.0378077	0.0777161	-4.27628
Human gammaherpesvirus 4 (EBV).pbmc	ENSG00000099365	-0.113212	-1.74658	-1.59355	0.111186	0.185017	-4.88408
Human gammaherpesvirus 4 (EBV).pbmc	ENSG00000099377	-0.12	0.687658	-2.06844	0.0387207	0.0792841	-4.38996
Human gammaherpesvirus 4 (EBV).pbmc	ENSG00000099381	0.0358145	2.50211	0.822103	0.411111	0.52324	-6.40421
Human gammaherpesvirus 4 (EBV).pbmc	ENSG00000099385	-0.0814629	4.18028	-1.59953	0.109854	0.183245	-5.6947
Human gammaherpesvirus 4 (EBV).pbmc	ENSG00000099622	-0.164584	7.74224	-5.99549	2.38026e-09	8.3767e-08	10.6408
Human gammaherpesvirus 4 (EBV).pbmc	ENSG00000099624	0.110034	6.01801	2.07549	0.0380619	0.0781217	-4.93194
Human gammaherpesvirus 4 (EBV).pbmc	ENSG00000099783	0.0706309	8.00269	2.70301	0.00692664	0.0194413	-3.42946
Human gammaherpesvirus 4 (EBV).pbmc	ENSG00000099785	0.184757	6.80927	4.10768	4.14907e-05	0.000279421	1.28159
Human gammaherpesvirus 4 (EBV).pbmc	ENSG00000099795	-0.0538478	6.33944	-1.46943	0.141866	0.226041	-5.99847
Human gammaherpesvirus 4 (EBV).pbmc	ENSG00000099797	0.0266758	6.65738	1.21807	0.223335	0.325089	-6.33318
Human gammaherpesvirus 4 (EBV).pbmc	ENSG00000099800	-0.00991259	5.31853	-0.309357	0.757081	0.821742	-7.00652
Human gammaherpesvirus 4 (EBV).pbmc	ENSG00000099804	0.205779	5.95959	2.76681	0.00571012	0.0166288	-3.27196
Human gammaherpesvirus 4 (EBV).pbmc	ENSG00000099810	-0.0311965	3.07534	-1.1325	0.257552	0.363711	-6.16528
Human gammaherpesvirus 4 (EBV).pbmc	ENSG00000099814	-0.184906	-1.96733	-2.37499	0.0176383	0.0416814	-3.37797
Human gammaherpesvirus 4 (EBV).pbmc	ENSG00000099817	-0.0058411	7.54799	-0.26397	0.791829	0.849183	-7.0229
Human gammaherpesvirus 4 (EBV).pbmc	ENSG00000099821	0.213624	5.43451	3.73661	0.000191477	0.000990209	-0.144421
Human gammaherpesvirus 4 (EBV).pbmc	ENSG00000099834	-0.0298856	-1.37189	-0.43323	0.664892	0.749879	-6.07037
Human gammaherpesvirus 4 (EBV).pbmc	ENSG00000099840	0.10899	0.484214	2.17775	0.0295348	0.0637366	-4.08402
Human gammaherpesvirus 4 (EBV).pbmc	ENSG00000099849	-0.0439993	5.47726	-1.56269	0.118277	0.194417	-5.83927
Human gammaherpesvirus 4 (EBV).pbmc	ENSG00000099860	-0.119648	6.7935	-2.34017	0.0193677	0.0450163	-4.34958
Human gammaherpesvirus 4 (EBV).pbmc	ENSG00000099866	-0.237487	-0.63262	-3.20676	0.0013625	0.00501889	-1.31112
Human gammaherpesvirus 4 (EBV).pbmc	ENSG00000099875	0.155421	6.76611	3.39608	0.000696259	0.00289405	-1.35313
Human gammaherpesvirus 4 (EBV).pbmc	ENSG00000099889	-0.138623	1.76087	-2.44363	0.0146218	0.0357853	-3.63907
Human gammaherpesvirus 4 (EBV).pbmc	ENSG00000099899	0.0391033	5.57738	1.61155	0.10721	0.179842	-5.76902
Human gammaherpesvirus 4 (EBV).pbmc	ENSG00000099901	-0.0190725	5.58	-0.488312	0.62538	0.71731	-6.9424
Human gammaherpesvirus 4 (EBV).pbmc	ENSG00000099904	0.20518	3.6046	4.74971	2.17419e-06	2.44891e-05	4.2001
Human gammaherpesvirus 4 (EBV).pbmc	ENSG00000099910	-0.0687426	3.73145	-2.57062	0.0102198	0.0268299	-3.62214
Human gammaherpesvirus 4 (EBV).pbmc	ENSG00000099917	0.0103844	6.89543	0.40365	0.686511	0.767919	-6.9874
Human gammaherpesvirus 4 (EBV).pbmc	ENSG00000099937	-0.210579	0.141246	-2.43879	0.0148184	0.036189	-3.428
Human gammaherpesvirus 4 (EBV).pbmc	ENSG00000099940	-0.0379216	5.81382	-2.08942	0.0367896	0.0759876	-4.89981
Human gammaherpesvirus 4 (EBV).pbmc	ENSG00000099942	0.0181473	6.56724	0.654982	0.512551	0.619202	-6.85733
Human gammaherpesvirus 4 (EBV).pbmc	ENSG00000099949	0.123595	5.6967	3.57256	0.00036144	0.00167991	-0.741752
Human gammaherpesvirus 4 (EBV).pbmc	ENSG00000099953	0.0897366	0.684038	1.40353	0.160607	0.250009	-5.45669
Human gammaherpesvirus 4 (EBV).pbmc	ENSG00000099954	-0.0708556	-1.82777	-0.831871	0.405576	0.517528	-5.77229
Human gammaherpesvirus 4 (EBV).pbmc	ENSG00000099956	0.0919261	5.47318	3.35876	0.000796854	0.00323097	-1.47226
Human gammaherpesvirus 4 (EBV).pbmc	ENSG00000099958	0.662265	4.01734	9.53438	3.98995e-21	2.60772e-18	37.1492
Human gammaherpesvirus 4 (EBV).pbmc	ENSG00000099968	-0.0310017	5.98594	-1.43221	0.152232	0.239225	-6.05052
Human gammaherpesvirus 4 (EBV).pbmc	ENSG00000099974	-0.0851143	0.634881	-2.08774	0.0369412	0.0762547	-4.27957
Human gammaherpesvirus 4 (EBV).pbmc	ENSG00000099977	-0.187671	-0.746429	-2.28361	0.0224932	0.0510532	-3.70478
Human gammaherpesvirus 4 (EBV).pbmc	ENSG00000099985	-0.235327	4.68427	-2.76929	0.00566699	0.0165137	-3.2124
Human gammaherpesvirus 4 (EBV).pbmc	ENSG00000099991	0.0498237	4.86342	1.59486	0.110894	0.184576	-5.75978
Human gammaherpesvirus 4 (EBV).pbmc	ENSG00000099992	-0.15517	4.43942	-6.8289	1.11518e-11	7.39415e-10	15.9038
Human gammaherpesvirus 4 (EBV).pbmc	ENSG00000099994	-0.0968838	-1.4702	-1.27761	0.201526	0.300483	-5.3432
Human gammaherpesvirus 4 (EBV).pbmc	ENSG00000099995	0.0260005	6.70046	1.11656	0.264308	0.372064	-6.45042
Human gammaherpesvirus 4 (EBV).pbmc	ENSG00000099998	0.0434606	-0.941808	0.400848	0.688573	0.769159	-6.1282
Human gammaherpesvirus 4 (EBV).pbmc	ENSG00000099999	0.0812717	0.619849	2.00763	0.0448097	0.0892487	-4.46487
Human gammaherpesvirus 4 (EBV).pbmc	ENSG00000100003	-0.0214161	2.37926	-0.425343	0.67063	0.754582	-6.60102
Human gammaherpesvirus 4 (EBV).pbmc	ENSG00000100012	-0.232888	-1.75809	-1.74541	0.0810597	0.143665	-4.65249
Human gammaherpesvirus 4 (EBV).pbmc	ENSG00000100014	0.0169639	2.47804	0.524679	0.599862	0.694835	-6.58216
Human gammaherpesvirus 4 (EBV).pbmc	ENSG00000100023	0.0655394	5.29498	2.20476	0.0275786	0.0602158	-4.63315
Human gammaherpesvirus 4 (EBV).pbmc	ENSG00000100024	0.0766019	0.894248	1.0761	0.282004	0.391118	-5.96461
Human gammaherpesvirus 4 (EBV).pbmc	ENSG00000100027	-0.0712065	3.30548	-1.54879	0.121582	0.198987	-5.63651
Human gammaherpesvirus 4 (EBV).pbmc	ENSG00000100028	-0.0314428	6.12471	-1.25344	0.210184	0.310548	-6.28996
Human gammaherpesvirus 4 (EBV).pbmc	ENSG00000100029	0.0262042	5.55948	1.21437	0.224742	0.326506	-6.32732
Human gammaherpesvirus 4 (EBV).pbmc	ENSG00000100030	0.215785	7.55586	5.11345	3.44887e-07	5.29274e-06	5.84787
Human gammaherpesvirus 4 (EBV).pbmc	ENSG00000100031	-0.00821684	3.99424	-0.22397	0.822802	0.872394	-6.93328
Human gammaherpesvirus 4 (EBV).pbmc	ENSG00000100034	-0.0442338	6.70152	-1.43849	0.150444	0.236876	-6.04192
Human gammaherpesvirus 4 (EBV).pbmc	ENSG00000100036	-0.0579857	2.71547	-1.18562	0.235907	0.339039	-6.08561
Human gammaherpesvirus 4 (EBV).pbmc	ENSG00000100038	-0.192016	-1.11889	-2.88947	0.00389833	0.0120723	-2.14994
Human gammaherpesvirus 4 (EBV).pbmc	ENSG00000100055	-0.0521677	7.84183	-1.68896	0.0913742	0.158239	-5.63902
Human gammaherpesvirus 4 (EBV).pbmc	ENSG00000100056	-0.0438788	4.25335	-2.02284	0.0432151	0.0866375	-4.94654
Human gammaherpesvirus 4 (EBV).pbmc	ENSG00000100060	-0.0537619	8.01797	-2.55082	0.0108171	0.028097	-3.8269
Human gammaherpesvirus 4 (EBV).pbmc	ENSG00000100068	0.0685006	2.50566	1.75111	0.0800715	0.142429	-5.22086
Human gammaherpesvirus 4 (EBV).pbmc	ENSG00000100075	0.104662	5.66331	2.80078	0.00514442	0.0152203	-3.17581
Human gammaherpesvirus 4 (EBV).pbmc	ENSG00000100077	0.0960168	5.32849	2.60227	0.00932563	0.0248099	-3.69442
Human gammaherpesvirus 4 (EBV).pbmc	ENSG00000100079	-0.387356	5.09284	-3.39565	0.000697349	0.00289507	-1.28172
Human gammaherpesvirus 4 (EBV).pbmc	ENSG00000100083	-0.0142373	6.2299	-0.729832	0.465574	0.577653	-6.80593
Human gammaherpesvirus 4 (EBV).pbmc	ENSG00000100084	0.0959423	2.9591	1.93116	0.053597	0.102898	-4.99441
Human gammaherpesvirus 4 (EBV).pbmc	ENSG00000100092	-0.0234833	4.35396	-0.566078	0.571401	0.670698	-6.82923
Human gammaherpesvirus 4 (EBV).pbmc	ENSG00000100095	-0.521979	0.333313	-5.90486	4.10314e-09	1.33134e-07	10.4116
Human gammaherpesvirus 4 (EBV).pbmc	ENSG00000100097	-0.00674913	8.20672	-0.153254	0.878213	0.914627	-7.03238
Human gammaherpesvirus 4 (EBV).pbmc	ENSG00000100099	-0.0520655	4.91437	-2.70144	0.00695923	0.0195055	-3.40223
Human gammaherpesvirus 4 (EBV).pbmc	ENSG00000100100	-0.164673	7.89686	-4.0855	4.56261e-05	0.000302083	1.1981
Human gammaherpesvirus 4 (EBV).pbmc	ENSG00000100104	-0.0053839	3.8839	-0.124148	0.90121	0.932743	-6.92482
Human gammaherpesvirus 4 (EBV).pbmc	ENSG00000100105	0.0462082	4.09895	1.18426	0.236444	0.339456	-6.25497
Human gammaherpesvirus 4 (EBV).pbmc	ENSG00000100106	0.153218	6.86373	3.56532	0.000371495	0.00171791	-0.770139
Human gammaherpesvirus 4 (EBV).pbmc	ENSG00000100109	-0.0418682	5.26308	-1.47816	0.139514	0.223018	-5.96145
Human gammaherpesvirus 4 (EBV).pbmc	ENSG00000100116	-0.00117257	0.9311	-0.0183415	0.985368	0.991892	-6.49306
Human gammaherpesvirus 4 (EBV).pbmc	ENSG00000100122	0.0813672	-0.974865	1.25102	0.211065	0.311447	-5.46571
Human gammaherpesvirus 4 (EBV).pbmc	ENSG00000100124	0.107081	3.95132	3.1237	0.0018102	0.00636236	-2.11438
Human gammaherpesvirus 4 (EBV).pbmc	ENSG00000100129	-0.0265921	6.02452	-1.23391	0.217373	0.318794	-6.31005
Human gammaherpesvirus 4 (EBV).pbmc	ENSG00000100138	-0.00902659	6.95061	-0.444778	0.656526	0.742793	-6.96884
Human gammaherpesvirus 4 (EBV).pbmc	ENSG00000100139	0.137042	3.7826	3.5991	0.000326683	0.00154665	-0.538489
Human gammaherpesvirus 4 (EBV).pbmc	ENSG00000100147	0.0707577	1.98122	2.04691	0.0407902	0.0827913	-4.58445
Human gammaherpesvirus 4 (EBV).pbmc	ENSG00000100150	0.0210662	4.50578	0.695458	0.486845	0.596926	-6.74645
Human gammaherpesvirus 4 (EBV).pbmc	ENSG00000100151	0.0281979	4.09991	0.950247	0.342096	0.453999	-6.52177
Human gammaherpesvirus 4 (EBV).pbmc	ENSG00000100154	0.108292	0.725642	1.80629	0.0710163	0.129322	-4.81586
Human gammaherpesvirus 4 (EBV).pbmc	ENSG00000100162	0.260368	2.97873	6.06784	1.53262e-09	5.73168e-08	11.1918
Human gammaherpesvirus 4 (EBV).pbmc	ENSG00000100196	0.173195	-1.53003	2.75753	0.0058742	0.0170163	-2.52071
Human gammaherpesvirus 4 (EBV).pbmc	ENSG00000100197	0.0808207	0.198451	1.45179	0.146707	0.232137	-5.3109
Human gammaherpesvirus 4 (EBV).pbmc	ENSG00000100201	0.055453	6.82102	1.47228	0.141094	0.225097	-5.99237
Human gammaherpesvirus 4 (EBV).pbmc	ENSG00000100206	0.32531	-1.29859	4.34139	1.48278e-05	0.000120172	2.79395
Human gammaherpesvirus 4 (EBV).pbmc	ENSG00000100207	0.059704	3.38913	1.19268	0.233128	0.336137	-6.16165
Human gammaherpesvirus 4 (EBV).pbmc	ENSG00000100209	-0.045312	2.28805	-1.11375	0.265512	0.373376	-6.07089
Human gammaherpesvirus 4 (EBV).pbmc	ENSG00000100211	-0.0772491	1.19956	-2.12768	0.0334789	0.0705292	-4.26253
Human gammaherpesvirus 4 (EBV).pbmc	ENSG00000100216	-0.0785333	5.92956	-2.67291	0.00757749	0.0208633	-3.52499
Human gammaherpesvirus 4 (EBV).pbmc	ENSG00000100218	0.00134892	-1.33677	0.0150775	0.987972	0.993109	-6.196
Human gammaherpesvirus 4 (EBV).pbmc	ENSG00000100219	0.247562	8.3333	6.64954	3.73317e-11	2.13491e-09	14.6818
Human gammaherpesvirus 4 (EBV).pbmc	ENSG00000100220	-0.0266332	6.45849	-1.19656	0.231612	0.334372	-6.35981
Human gammaherpesvirus 4 (EBV).pbmc	ENSG00000100221	-0.0161764	4.20931	-0.538927	0.589994	0.686218	-6.831
Human gammaherpesvirus 4 (EBV).pbmc	ENSG00000100225	-0.019275	8.1517	-0.337402	0.735847	0.80519	-6.99179
Human gammaherpesvirus 4 (EBV).pbmc	ENSG00000100226	0.0428086	6.3034	1.42084	0.15551	0.2434	-6.06822
Human gammaherpesvirus 4 (EBV).pbmc	ENSG00000100227	-0.00582784	6.78248	-0.359255	0.71944	0.792608	-7.00458
Human gammaherpesvirus 4 (EBV).pbmc	ENSG00000100228	0.0756372	1.71092	1.22399	0.221094	0.32289	-5.89921
Human gammaherpesvirus 4 (EBV).pbmc	ENSG00000100234	0.37179	-0.873229	4.49488	7.33796e-06	6.75814e-05	3.44469
Human gammaherpesvirus 4 (EBV).pbmc	ENSG00000100239	0.0808482	6.08857	2.83272	0.00465921	0.0140205	-3.09193
Human gammaherpesvirus 4 (EBV).pbmc	ENSG00000100241	0.285039	6.27893	5.0669	4.39536e-07	6.50769e-06	5.60539
Human gammaherpesvirus 4 (EBV).pbmc	ENSG00000100242	0.210509	8.25393	3.74086	0.000188287	0.000976288	-0.121797
Human gammaherpesvirus 4 (EBV).pbmc	ENSG00000100243	0.0976665	7.5061	3.31081	0.000945957	0.0037244	-1.62748
Human gammaherpesvirus 4 (EBV).pbmc	ENSG00000100246	-0.107347	3.16735	-3.21012	0.00134672	0.00497009	-1.74395
Human gammaherpesvirus 4 (EBV).pbmc	ENSG00000100258	0.0311738	6.25757	1.30913	0.190634	0.286609	-6.21964
Human gammaherpesvirus 4 (EBV).pbmc	ENSG00000100263	0.0368598	3.72827	1.6557	0.0979305	0.167593	-5.57307
Human gammaherpesvirus 4 (EBV).pbmc	ENSG00000100266	0.0449971	6.75496	1.58559	0.112981	0.18746	-5.82015
Human gammaherpesvirus 4 (EBV).pbmc	ENSG00000100271	-0.108201	2.46135	-4.12774	3.80593e-05	0.000259882	1.67232
Human gammaherpesvirus 4 (EBV).pbmc	ENSG00000100276	-0.0103028	-1.26727	-0.135876	0.891932	0.925098	-6.11625
Human gammaherpesvirus 4 (EBV).pbmc	ENSG00000100280	0.159109	6.92632	4.97658	6.99591e-07	9.61722e-06	5.16302
Human gammaherpesvirus 4 (EBV).pbmc	ENSG00000100281	-0.0962005	3.94149	-3.51731	0.00044517	0.00198633	-0.818697
Human gammaherpesvirus 4 (EBV).pbmc	ENSG00000100284	-0.0556355	7.23401	-2.43249	0.0150779	0.0367249	-4.12712
Human gammaherpesvirus 4 (EBV).pbmc	ENSG00000100285	-0.12028	0.846268	-2.33012	0.0198939	0.046055	-3.77923
Human gammaherpesvirus 4 (EBV).pbmc	ENSG00000100288	-0.170387	-0.238574	-2.70858	0.00681187	0.019178	-2.73436
Human gammaherpesvirus 4 (EBV).pbmc	ENSG00000100290	0.275138	2.06365	5.704	1.3351e-08	3.593e-07	9.1898
Human gammaherpesvirus 4 (EBV).pbmc	ENSG00000100292	0.0184645	6.649	0.411274	0.680913	0.763087	-6.98333
Human gammaherpesvirus 4 (EBV).pbmc	ENSG00000100294	0.0798841	2.74494	2.32208	0.0203234	0.0468804	-4.12984
Human gammaherpesvirus 4 (EBV).pbmc	ENSG00000100296	-0.00597786	5.30306	-0.26296	0.792607	0.849686	-7.01608
Human gammaherpesvirus 4 (EBV).pbmc	ENSG00000100297	0.129591	6.38872	5.40887	7.06062e-08	1.44637e-06	7.36047
Human gammaherpesvirus 4 (EBV).pbmc	ENSG00000100298	-0.171169	1.58021	-3.04666	0.00234269	0.00792541	-2.02824
Human gammaherpesvirus 4 (EBV).pbmc	ENSG00000100299	0.025174	5.52988	0.938522	0.348083	0.460432	-6.62421
Human gammaherpesvirus 4 (EBV).pbmc	ENSG00000100300	0.122667	9.19762	4.46572	8.40132e-06	7.55129e-05	2.82808
Human gammaherpesvirus 4 (EBV).pbmc	ENSG00000100304	0.27472	5.09627	6.41643	1.71739e-10	7.99022e-09	13.1954
Human gammaherpesvirus 4 (EBV).pbmc	ENSG00000100307	0.0515873	4.81945	1.18621	0.235672	0.338844	-6.31681
Human gammaherpesvirus 4 (EBV).pbmc	ENSG00000100311	0.0816041	1.50377	1.47166	0.141263	0.225189	-5.47576
Human gammaherpesvirus 4 (EBV).pbmc	ENSG00000100316	-0.00744227	9.71343	-0.211578	0.832457	0.879682	-7.0026
Human gammaherpesvirus 4 (EBV).pbmc	ENSG00000100319	-0.124583	3.86359	-4.41213	1.07514e-05	9.18827e-05	2.67102
Human gammaherpesvirus 4 (EBV).pbmc	ENSG00000100320	-0.21389	-1.69415	-2.52504	0.0116412	0.0297811	-3.03499
Human gammaherpesvirus 4 (EBV).pbmc	ENSG00000100321	-0.05815	4.63411	-1.51778	0.12922	0.209441	-5.8683
Human gammaherpesvirus 4 (EBV).pbmc	ENSG00000100324	0.114783	3.38785	3.99784	6.61206e-05	0.000411008	1.00801
Human gammaherpesvirus 4 (EBV).pbmc	ENSG00000100325	0.00537015	7.10679	0.117454	0.906512	0.936324	-7.05743
Human gammaherpesvirus 4 (EBV).pbmc	ENSG00000100330	-0.0366149	3.46762	-0.965483	0.334413	0.445701	-6.42952
Human gammaherpesvirus 4 (EBV).pbmc	ENSG00000100335	0.00990703	5.45802	0.423475	0.671992	0.755437	-6.96473
Human gammaherpesvirus 4 (EBV).pbmc	ENSG00000100336	-0.0184788	0.125781	-0.196921	0.843908	0.889058	-6.33157
Human gammaherpesvirus 4 (EBV).pbmc	ENSG00000100342	-0.0332083	5.09392	-0.949678	0.342385	0.454295	-6.59151
Human gammaherpesvirus 4 (EBV).pbmc	ENSG00000100345	0.199239	10.425	4.69805	2.79589e-06	3.01206e-05	3.88976
Human gammaherpesvirus 4 (EBV).pbmc	ENSG00000100346	-0.0213699	1.82047	-0.36316	0.716522	0.790409	-6.52926
Human gammaherpesvirus 4 (EBV).pbmc	ENSG00000100347	-0.00535534	5.29544	-0.26168	0.793594	0.850611	-7.01397
Human gammaherpesvirus 4 (EBV).pbmc	ENSG00000100348	-0.0256108	6.48521	-1.28043	0.200535	0.299146	-6.25651
Human gammaherpesvirus 4 (EBV).pbmc	ENSG00000100350	0.161688	2.07991	3.72693	0.000198928	0.0010225	0.152025
Human gammaherpesvirus 4 (EBV).pbmc	ENSG00000100351	0.216931	7.03505	4.28503	1.90926e-05	0.000147965	2.01409
Human gammaherpesvirus 4 (EBV).pbmc	ENSG00000100353	-0.042651	6.95302	-2.49671	0.0126109	0.0317471	-3.97625
Human gammaherpesvirus 4 (EBV).pbmc	ENSG00000100354	-0.0781211	6.64159	-2.15079	0.0316058	0.067432	-4.77525
Human gammaherpesvirus 4 (EBV).pbmc	ENSG00000100359	-0.105932	0.369627	-2.00204	0.045408	0.0902047	-4.40472
Human gammaherpesvirus 4 (EBV).pbmc	ENSG00000100360	0.0269847	3.44384	1.06884	0.285265	0.394764	-6.31865
Human gammaherpesvirus 4 (EBV).pbmc	ENSG00000100362	-0.323373	0.900612	-2.62438	0.00874344	0.0235394	-3.08301
Human gammaherpesvirus 4 (EBV).pbmc	ENSG00000100364	0.269793	6.13184	4.7997	1.70049e-06	1.98971e-05	4.31138
Human gammaherpesvirus 4 (EBV).pbmc	ENSG00000100365	0.0418632	7.35167	0.946347	0.34408	0.456236	-6.61082
Human gammaherpesvirus 4 (EBV).pbmc	ENSG00000100368	-0.0064594	7.83476	-0.125307	0.900292	0.932075	-7.046
Human gammaherpesvirus 4 (EBV).pbmc	ENSG00000100372	-0.003178	3.54384	-0.113692	0.909493	0.938399	-6.87209
Human gammaherpesvirus 4 (EBV).pbmc	ENSG00000100373	-0.463065	1.567	-6.64734	3.78812e-11	2.14842e-09	14.8854
Human gammaherpesvirus 4 (EBV).pbmc	ENSG00000100376	-0.101365	5.29383	-1.93512	0.0531092	0.10219	-5.18371
Human gammaherpesvirus 4 (EBV).pbmc	ENSG00000100379	-0.0655673	3.73727	-1.83349	0.0668709	0.123195	-5.24275
Human gammaherpesvirus 4 (EBV).pbmc	ENSG00000100380	-0.114733	6.82003	-3.58917	0.000339296	0.00159317	-0.690368
Human gammaherpesvirus 4 (EBV).pbmc	ENSG00000100385	-0.104655	7.27765	-2.00596	0.0449875	0.0894806	-5.0693
Human gammaherpesvirus 4 (EBV).pbmc	ENSG00000100387	0.0185784	7.15872	0.517723	0.604706	0.699089	-6.92954
Human gammaherpesvirus 4 (EBV).pbmc	ENSG00000100393	0.0554274	6.93725	1.53318	0.125381	0.204135	-5.90005
Human gammaherpesvirus 4 (EBV).pbmc	ENSG00000100395	0.0214544	4.63989	1.02927	0.303473	0.414122	-6.47619
Human gammaherpesvirus 4 (EBV).pbmc	ENSG00000100399	-0.00311814	-0.460586	-0.0522501	0.958334	0.973585	-6.25704
Human gammaherpesvirus 4 (EBV).pbmc	ENSG00000100401	-0.000764166	5.29179	-0.0353316	0.971819	0.983209	-7.04512
Human gammaherpesvirus 4 (EBV).pbmc	ENSG00000100403	0.083096	3.62005	2.56946	0.010254	0.0268959	-3.62804
Human gammaherpesvirus 4 (EBV).pbmc	ENSG00000100410	-0.0186586	4.03526	-0.616405	0.537694	0.641392	-6.76994
Human gammaherpesvirus 4 (EBV).pbmc	ENSG00000100412	0.061437	6.62499	2.78522	0.00539696	0.0158276	-3.22359
Human gammaherpesvirus 4 (EBV).pbmc	ENSG00000100413	0.0445388	4.49234	1.92963	0.0537871	0.103148	-5.14982
Human gammaherpesvirus 4 (EBV).pbmc	ENSG00000100416	0.0340872	5.15092	1.41663	0.156739	0.245184	-6.03991
Human gammaherpesvirus 4 (EBV).pbmc	ENSG00000100417	-0.0141462	4.07122	-0.655168	0.512431	0.619112	-6.74242
Human gammaherpesvirus 4 (EBV).pbmc	ENSG00000100418	0.0371499	4.8566	1.54784	0.12181	0.19929	-5.84485
Human gammaherpesvirus 4 (EBV).pbmc	ENSG00000100422	0.123321	6.31528	3.16254	0.00158621	0.00569913	-2.11318
Human gammaherpesvirus 4 (EBV).pbmc	ENSG00000100425	0.0966487	4.98206	1.71971	0.0856318	0.149949	-5.56145
Human gammaherpesvirus 4 (EBV).pbmc	ENSG00000100426	0.0596238	4.78831	2.09148	0.0366041	0.0756614	-4.84553
Human gammaherpesvirus 4 (EBV).pbmc	ENSG00000100427	0.0572145	4.32628	1.31624	0.188236	0.283726	-6.12351
Human gammaherpesvirus 4 (EBV).pbmc	ENSG00000100429	-0.0925423	-0.493404	-1.19063	0.233934	0.33698	-5.57274
Human gammaherpesvirus 4 (EBV).pbmc	ENSG00000100439	0.111728	5.22117	3.25084	0.00116876	0.00444232	-1.81754
Human gammaherpesvirus 4 (EBV).pbmc	ENSG00000100441	0.0631328	5.81883	2.09844	0.0359849	0.0746287	-4.88133
Human gammaherpesvirus 4 (EBV).pbmc	ENSG00000100442	-0.0349362	4.98891	-1.08085	0.279885	0.388966	-6.45158
Human gammaherpesvirus 4 (EBV).pbmc	ENSG00000100445	-0.157481	3.5207	-3.92677	8.88576e-05	0.000519665	0.754702
Human gammaherpesvirus 4 (EBV).pbmc	ENSG00000100448	0.392893	3.69841	3.4607	0.000549487	0.00236863	-1.03736
Human gammaherpesvirus 4 (EBV).pbmc	ENSG00000100450	-0.172139	6.80125	-2.37185	0.0177888	0.041936	-4.27684
Human gammaherpesvirus 4 (EBV).pbmc	ENSG00000100453	-0.0777649	7.43106	-1.30997	0.190348	0.286305	-6.21091
Human gammaherpesvirus 4 (EBV).pbmc	ENSG00000100461	-0.00748565	6.72448	-0.328434	0.742616	0.80995	-7.01557
Human gammaherpesvirus 4 (EBV).pbmc	ENSG00000100462	0.0208224	3.52399	0.867481	0.385777	0.49782	-6.51448
Human gammaherpesvirus 4 (EBV).pbmc	ENSG00000100473	0.310475	1.0617	5.77826	8.66903e-09	2.47365e-07	9.69739
Human gammaherpesvirus 4 (EBV).pbmc	ENSG00000100478	-0.108112	2.82743	-4.16541	3.23314e-05	0.000228148	1.77461
Human gammaherpesvirus 4 (EBV).pbmc	ENSG00000100479	0.294542	0.9371	6.52876	8.28345e-11	4.17979e-09	14.1343
Human gammaherpesvirus 4 (EBV).pbmc	ENSG00000100483	-0.156025	4.09273	-4.48088	7.83141e-06	7.13719e-05	2.9689
Human gammaherpesvirus 4 (EBV).pbmc	ENSG00000100485	0.201821	6.04183	4.17	3.16926e-05	0.000224607	1.53168
Human gammaherpesvirus 4 (EBV).pbmc	ENSG00000100490	0.0264878	1.64487	0.619916	0.53538	0.639632	-6.39121
Human gammaherpesvirus 4 (EBV).pbmc	ENSG00000100503	0.117298	7.05647	3.63661	0.00028287	0.0013709	-0.517087
Human gammaherpesvirus 4 (EBV).pbmc	ENSG00000100504	0.0842785	7.36498	1.99347	0.0463389	0.0916032	-5.08451
Human gammaherpesvirus 4 (EBV).pbmc	ENSG00000100505	-0.0525665	-0.632496	-0.619578	0.535603	0.639787	-6.07666
Human gammaherpesvirus 4 (EBV).pbmc	ENSG00000100519	0.012453	5.87171	0.601383	0.547649	0.650266	-6.88707
Human gammaherpesvirus 4 (EBV).pbmc	ENSG00000100522	-0.0734044	2.52731	-1.94146	0.0523358	0.101009	-4.85496
Human gammaherpesvirus 4 (EBV).pbmc	ENSG00000100523	-0.0348291	4.71201	-1.0115	0.311894	0.422789	-6.48694
Human gammaherpesvirus 4 (EBV).pbmc	ENSG00000100526	0.37214	2.12889	7.64693	3.10617e-14	3.62125e-12	21.7042
Human gammaherpesvirus 4 (EBV).pbmc	ENSG00000100528	-0.0425401	5.39713	-1.36213	0.173301	0.26582	-6.1309
Human gammaherpesvirus 4 (EBV).pbmc	ENSG00000100532	-0.0915338	4.57369	-3.20059	0.00139184	0.00511461	-1.92708
Human gammaherpesvirus 4 (EBV).pbmc	ENSG00000100554	-0.0153131	5.61536	-0.560963	0.574883	0.673806	-6.90571
Human gammaherpesvirus 4 (EBV).pbmc	ENSG00000100558	-0.212785	1.31268	-1.70266	0.0887783	0.154473	-5.14347
Human gammaherpesvirus 4 (EBV).pbmc	ENSG00000100564	-0.0413812	4.21742	-2.30455	0.0212885	0.0487461	-4.33441
Human gammaherpesvirus 4 (EBV).pbmc	ENSG00000100567	0.0122627	6.56321	0.595882	0.551318	0.652989	-6.89379
Human gammaherpesvirus 4 (EBV).pbmc	ENSG00000100568	-0.0244435	5.41465	-0.83817	0.40203	0.514342	-6.7047
Human gammaherpesvirus 4 (EBV).pbmc	ENSG00000100575	-0.102232	3.00595	-2.53683	0.0112577	0.0290162	-3.61742
Human gammaherpesvirus 4 (EBV).pbmc	ENSG00000100577	-0.0384844	2.8445	-1.35497	0.175571	0.268851	-5.89487
Human gammaherpesvirus 4 (EBV).pbmc	ENSG00000100578	-0.0628894	4.21127	-2.51023	0.0121395	0.0307916	-3.82329
Human gammaherpesvirus 4 (EBV).pbmc	ENSG00000100580	0.0993396	4.6453	2.55153	0.010795	0.0280503	-3.791
Human gammaherpesvirus 4 (EBV).pbmc	ENSG00000100583	0.187442	-1.74379	2.82059	0.00483836	0.0144613	-2.33483
Human gammaherpesvirus 4 (EBV).pbmc	ENSG00000100591	0.0293931	5.89872	1.27731	0.201632	0.300608	-6.257
Human gammaherpesvirus 4 (EBV).pbmc	ENSG00000100592	0.077533	4.00076	2.56087	0.0105102	0.0274504	-3.69107
Human gammaherpesvirus 4 (EBV).pbmc	ENSG00000100596	0.0689851	6.93376	2.21581	0.0268107	0.0588869	-4.6292
Human gammaherpesvirus 4 (EBV).pbmc	ENSG00000100599	0.128145	7.30335	3.44491	0.000582417	0.00248637	-1.18208
Human gammaherpesvirus 4 (EBV).pbmc	ENSG00000100600	0.0487143	3.77034	1.4017	0.161152	0.250743	-5.94727
Human gammaherpesvirus 4 (EBV).pbmc	ENSG00000100601	-0.0590669	3.26008	-2.48209	0.0131387	0.0327931	-3.79094
Human gammaherpesvirus 4 (EBV).pbmc	ENSG00000100603	-0.0679031	6.1228	-3.50399	0.000467892	0.00206888	-0.989126
Human gammaherpesvirus 4 (EBV).pbmc	ENSG00000100604	-0.114025	-1.28492	-1.29669	0.19488	0.292096	-5.34983
Human gammaherpesvirus 4 (EBV).pbmc	ENSG00000100605	0.086827	6.73531	2.00665	0.0449141	0.0893918	-5.06789
Human gammaherpesvirus 4 (EBV).pbmc	ENSG00000100612	-0.0854174	6.98788	-4.26711	2.0678e-05	0.000158109	1.93781
Human gammaherpesvirus 4 (EBV).pbmc	ENSG00000100614	0.0289657	5.80854	0.745474	0.456069	0.567707	-6.79074
Human gammaherpesvirus 4 (EBV).pbmc	ENSG00000100628	-0.0319811	1.40276	-0.61923	0.535832	0.639838	-6.32388
Human gammaherpesvirus 4 (EBV).pbmc	ENSG00000100629	0.145926	3.08061	3.74732	0.000183533	0.000957425	0.10965
Human gammaherpesvirus 4 (EBV).pbmc	ENSG00000100632	-0.0571168	5.56392	-1.18523	0.236062	0.339155	-6.36208
Human gammaherpesvirus 4 (EBV).pbmc	ENSG00000100644	-0.0357456	7.24147	-0.908779	0.363571	0.475375	-6.6524
Human gammaherpesvirus 4 (EBV).pbmc	ENSG00000100647	-0.044104	6.51436	-1.3052	0.191967	0.28836	-6.22466
Human gammaherpesvirus 4 (EBV).pbmc	ENSG00000100650	-0.102835	9.30644	-4.44051	9.43833e-06	8.31457e-05	2.71086
Human gammaherpesvirus 4 (EBV).pbmc	ENSG00000100652	-0.082358	-1.55557	-0.971855	0.331234	0.442021	-5.64351
Human gammaherpesvirus 4 (EBV).pbmc	ENSG00000100664	0.0458828	8.00567	1.9234	0.0545638	0.104462	-5.21525
Human gammaherpesvirus 4 (EBV).pbmc	ENSG00000100678	0.381491	0.222149	4.75862	2.08135e-06	2.37279e-05	4.56368
Human gammaherpesvirus 4 (EBV).pbmc	ENSG00000100697	0.0673302	6.39585	2.14419	0.0321319	0.0683103	-4.78965
Human gammaherpesvirus 4 (EBV).pbmc	ENSG00000100711	-0.00053508	4.53436	-0.0222831	0.982224	0.989724	-6.99925
Human gammaherpesvirus 4 (EBV).pbmc	ENSG00000100714	0.118076	4.88634	4.64683	3.57873e-06	3.69865e-05	3.63538
Human gammaherpesvirus 4 (EBV).pbmc	ENSG00000100721	0.221349	5.07124	2.21412	0.0269273	0.059085	-4.58395
Human gammaherpesvirus 4 (EBV).pbmc	ENSG00000100722	-0.050864	5.05225	-2.39805	0.0165692	0.0395776	-4.17139
Human gammaherpesvirus 4 (EBV).pbmc	ENSG00000100726	-0.00944067	5.51591	-0.358332	0.720131	0.793051	-6.99185
Human gammaherpesvirus 4 (EBV).pbmc	ENSG00000100731	0.0400843	5.78458	1.14238	0.253428	0.359013	-6.4182
Human gammaherpesvirus 4 (EBV).pbmc	ENSG00000100744	-0.0438582	4.78854	-1.39733	0.162463	0.252407	-6.04878
Human gammaherpesvirus 4 (EBV).pbmc	ENSG00000100749	0.0403144	4.79585	1.2643	0.206263	0.305877	-6.22885
Human gammaherpesvirus 4 (EBV).pbmc	ENSG00000100764	-0.0436533	5.30774	-2.12134	0.0340093	0.0714493	-4.81833
Human gammaherpesvirus 4 (EBV).pbmc	ENSG00000100767	-0.00846812	1.96418	-0.16702	0.867371	0.906892	-6.62385
Human gammaherpesvirus 4 (EBV).pbmc	ENSG00000100784	-0.184004	4.52442	-5.06746	4.38254e-07	6.49572e-06	5.69403
Human gammaherpesvirus 4 (EBV).pbmc	ENSG00000100796	0.0590697	6.99463	1.71952	0.0856657	0.149989	-5.59942
Human gammaherpesvirus 4 (EBV).pbmc	ENSG00000100802	-0.0725162	2.80295	-2.83367	0.00464546	0.0139914	-2.82047
Human gammaherpesvirus 4 (EBV).pbmc	ENSG00000100804	0.123744	4.90133	4.18363	2.98644e-05	0.00021393	1.61728
Human gammaherpesvirus 4 (EBV).pbmc	ENSG00000100811	-0.0653666	5.94581	-2.91266	0.00362127	0.0113553	-2.8627
Human gammaherpesvirus 4 (EBV).pbmc	ENSG00000100813	0.0812617	5.43707	2.95833	0.0031275	0.0100353	-2.71883
Human gammaherpesvirus 4 (EBV).pbmc	ENSG00000100814	-0.0859114	2.53114	-2.68271	0.00735987	0.0203863	-3.17029
Human gammaherpesvirus 4 (EBV).pbmc	ENSG00000100815	-0.0556521	4.57595	-1.737	0.082534	0.145564	-5.48691
Human gammaherpesvirus 4 (EBV).pbmc	ENSG00000100823	0.00272501	6.07784	0.112689	0.910288	0.939023	-7.06169
Human gammaherpesvirus 4 (EBV).pbmc	ENSG00000100836	-0.0839875	5.02534	-1.75008	0.0802507	0.142685	-5.51652
Human gammaherpesvirus 4 (EBV).pbmc	ENSG00000100852	-0.095018	4.46487	-3.01697	0.00258363	0.00855736	-2.45956
Human gammaherpesvirus 4 (EBV).pbmc	ENSG00000100865	-0.00661024	4.84531	-0.352769	0.724297	0.795851	-6.96924
Human gammaherpesvirus 4 (EBV).pbmc	ENSG00000100883	0.102906	5.68331	4.19029	2.9008e-05	0.000209214	1.61945
Human gammaherpesvirus 4 (EBV).pbmc	ENSG00000100888	0.0278036	5.35619	0.773188	0.439497	0.552138	-6.75199
Human gammaherpesvirus 4 (EBV).pbmc	ENSG00000100889	0.0588619	5.00895	2.1454	0.032035	0.068157	-4.75787
Human gammaherpesvirus 4 (EBV).pbmc	ENSG00000100890	-0.0981033	1.43089	-2.84935	0.00442337	0.0134346	-2.55236
Human gammaherpesvirus 4 (EBV).pbmc	ENSG00000100897	-0.00783529	6.90885	-0.423471	0.671995	0.755437	-6.97831
Human gammaherpesvirus 4 (EBV).pbmc	ENSG00000100902	-0.11277	3.80766	-2.83217	0.00466728	0.0140387	-2.9626
Human gammaherpesvirus 4 (EBV).pbmc	ENSG00000100906	-0.0361239	9.77785	-0.61327	0.539764	0.643187	-6.82639
Human gammaherpesvirus 4 (EBV).pbmc	ENSG00000100908	-0.0187622	2.66907	-0.567763	0.570256	0.669643	-6.6077
Human gammaherpesvirus 4 (EBV).pbmc	ENSG00000100911	-0.0246495	7.84565	-0.721432	0.470724	0.582407	-6.79556
Human gammaherpesvirus 4 (EBV).pbmc	ENSG00000100916	-0.125586	1.79915	-3.76838	0.000168819	0.000895353	0.375048
Human gammaherpesvirus 4 (EBV).pbmc	ENSG00000100918	0.00400855	4.61267	0.116846	0.906994	0.936681	-7.00506
Human gammaherpesvirus 4 (EBV).pbmc	ENSG00000100926	-0.0672409	1.7753	-1.84001	0.0659072	0.121779	-4.94359
Human gammaherpesvirus 4 (EBV).pbmc	ENSG00000100934	0.0197517	5.99815	0.939905	0.347374	0.459883	-6.62946
Human gammaherpesvirus 4 (EBV).pbmc	ENSG00000100938	-0.0436817	6.30164	-2.11465	0.0345764	0.07243	-4.85207
Human gammaherpesvirus 4 (EBV).pbmc	ENSG00000100941	-0.059664	6.33773	-2.39346	0.0167771	0.0399835	-4.2284
Human gammaherpesvirus 4 (EBV).pbmc	ENSG00000100949	-0.0114617	5.51785	-0.639758	0.522399	0.62784	-6.85523
Human gammaherpesvirus 4 (EBV).pbmc	ENSG00000100979	0.0644401	1.92289	1.59844	0.110096	0.183544	-5.4119
Human gammaherpesvirus 4 (EBV).pbmc	ENSG00000100982	-0.0411386	6.70849	-2.76583	0.00572734	0.0166683	-3.2768
Human gammaherpesvirus 4 (EBV).pbmc	ENSG00000100983	-0.0118773	5.40294	-0.635398	0.525238	0.630258	-6.85208
Human gammaherpesvirus 4 (EBV).pbmc	ENSG00000100985	0.453323	6.69685	4.46735	8.33826e-06	7.50936e-05	2.81727
Human gammaherpesvirus 4 (EBV).pbmc	ENSG00000100991	0.0389698	7.36456	1.74953	0.0803456	0.14275	-5.54253
Human gammaherpesvirus 4 (EBV).pbmc	ENSG00000100994	0.0752952	6.51797	2.61355	0.00902433	0.0241252	-3.683
Human gammaherpesvirus 4 (EBV).pbmc	ENSG00000100997	0.134726	5.04924	2.60341	0.00929475	0.0247517	-3.68311
Human gammaherpesvirus 4 (EBV).pbmc	ENSG00000101000	-0.199812	0.447396	-4.58088	4.90052e-06	4.80083e-05	3.7858
Human gammaherpesvirus 4 (EBV).pbmc	ENSG00000101003	0.30435	1.01806	5.26914	1.51024e-07	2.73737e-06	6.96763
Human gammaherpesvirus 4 (EBV).pbmc	ENSG00000101004	-0.107613	0.451647	-1.51653	0.129536	0.20975	-5.22849
Human gammaherpesvirus 4 (EBV).pbmc	ENSG00000101017	-0.0462432	4.50341	-1.17512	0.240079	0.343739	-6.30417
Human gammaherpesvirus 4 (EBV).pbmc	ENSG00000101019	0.0570487	4.30868	2.17242	0.0299349	0.0644683	-4.62936
Human gammaherpesvirus 4 (EBV).pbmc	ENSG00000101040	-0.0445901	5.27299	-1.91217	0.0559894	0.106582	-5.23014
Human gammaherpesvirus 4 (EBV).pbmc	ENSG00000101052	-0.163685	4.37793	-5.34951	9.77438e-08	1.91102e-06	7.12236
Human gammaherpesvirus 4 (EBV).pbmc	ENSG00000101057	0.690681	4.52222	10.4972	3.66683e-25	6.29091e-22	46.2759
Human gammaherpesvirus 4 (EBV).pbmc	ENSG00000101079	0.0149522	5.59814	0.913227	0.361228	0.473123	-6.64596
Human gammaherpesvirus 4 (EBV).pbmc	ENSG00000101082	0.266902	4.81293	5.45999	5.32214e-08	1.14493e-06	7.66685
Human gammaherpesvirus 4 (EBV).pbmc	ENSG00000101084	0.0004615	4.94119	0.00846697	0.993245	0.996003	-7.04304
Human gammaherpesvirus 4 (EBV).pbmc	ENSG00000101096	-0.0580911	5.20091	-1.26375	0.206459	0.30601	-6.22105
Human gammaherpesvirus 4 (EBV).pbmc	ENSG00000101104	0.00620782	3.00102	0.186986	0.85169	0.894851	-6.79149
Human gammaherpesvirus 4 (EBV).pbmc	ENSG00000101109	-0.0529611	8.18329	-1.83333	0.0668943	0.123216	-5.38365
Human gammaherpesvirus 4 (EBV).pbmc	ENSG00000101126	0.0250257	4.55433	0.85766	0.391178	0.503179	-6.62909
Human gammaherpesvirus 4 (EBV).pbmc	ENSG00000101132	-0.177512	4.01216	-3.25953	0.0011337	0.0043249	-1.68184
Human gammaherpesvirus 4 (EBV).pbmc	ENSG00000101138	-0.0723081	4.48708	-2.82923	0.00471019	0.0141368	-3.01942
Human gammaherpesvirus 4 (EBV).pbmc	ENSG00000101146	-0.0189319	5.75958	-1.0854	0.277868	0.386756	-6.47967
Human gammaherpesvirus 4 (EBV).pbmc	ENSG00000101150	-0.0575585	7.6166	-3.17966	0.00149589	0.00542432	-2.04737
Human gammaherpesvirus 4 (EBV).pbmc	ENSG00000101152	0.136231	5.50346	4.29649	1.8141e-05	0.000142115	2.06536
Human gammaherpesvirus 4 (EBV).pbmc	ENSG00000101158	-0.00017757	6.49568	-0.00971377	0.992251	0.995151	-7.07049
Human gammaherpesvirus 4 (EBV).pbmc	ENSG00000101160	0.215563	4.59193	3.53286	0.000419921	0.00189648	-0.853289
Human gammaherpesvirus 4 (EBV).pbmc	ENSG00000101161	-0.00968294	6.709	-0.468701	0.639332	0.728685	-6.96069
Human gammaherpesvirus 4 (EBV).pbmc	ENSG00000101162	0.27208	8.24115	3.7313	0.000195532	0.00100625	-0.157785
Human gammaherpesvirus 4 (EBV).pbmc	ENSG00000101166	-0.107215	5.42765	-3.6865	0.000233103	0.00116509	-0.323863
Human gammaherpesvirus 4 (EBV).pbmc	ENSG00000101181	-0.00390025	4.52477	-0.171588	0.863778	0.904216	-6.98612
Human gammaherpesvirus 4 (EBV).pbmc	ENSG00000101182	0.0181906	8.30817	0.978517	0.327931	0.438991	-6.56898
Human gammaherpesvirus 4 (EBV).pbmc	ENSG00000101187	0.395759	1.28848	7.4027	1.91761e-13	1.93524e-11	19.9596
Human gammaherpesvirus 4 (EBV).pbmc	ENSG00000101188	0.290858	0.611523	4.14051	3.60185e-05	0.000249327	1.80573
Human gammaherpesvirus 4 (EBV).pbmc	ENSG00000101189	-0.0306107	4.6388	-1.25067	0.211192	0.311511	-6.2367
Human gammaherpesvirus 4 (EBV).pbmc	ENSG00000101190	0.169834	1.80136	3.53246	0.000420565	0.00189814	-0.525178
Human gammaherpesvirus 4 (EBV).pbmc	ENSG00000101191	-0.0157146	6.19693	-0.681575	0.495583	0.604526	-6.83723
Human gammaherpesvirus 4 (EBV).pbmc	ENSG00000101193	-0.0797378	5.29064	-3.53082	0.000423155	0.00190733	-0.87739
Human gammaherpesvirus 4 (EBV).pbmc	ENSG00000101194	0.426005	4.17421	9.81733	2.82238e-22	2.58247e-19	39.7539
Human gammaherpesvirus 4 (EBV).pbmc	ENSG00000101199	0.113591	5.33683	4.29948	1.79e-05	0.000140708	2.08593
Human gammaherpesvirus 4 (EBV).pbmc	ENSG00000101213	-0.0917855	1.11943	-2.16227	0.0307093	0.065857	-4.23172
Human gammaherpesvirus 4 (EBV).pbmc	ENSG00000101216	0.0839344	4.63107	2.21655	0.0267603	0.058841	-4.5787
Human gammaherpesvirus 4 (EBV).pbmc	ENSG00000101220	-0.00900788	6.18796	-0.196028	0.844607	0.889657	-7.05009
Human gammaherpesvirus 4 (EBV).pbmc	ENSG00000101224	0.0443483	5.64104	1.29781	0.194495	0.291742	-6.21972
Human gammaherpesvirus 4 (EBV).pbmc	ENSG00000101230	-0.313109	0.424824	-4.19991	2.78129e-05	0.000202618	2.1951
Human gammaherpesvirus 4 (EBV).pbmc	ENSG00000101236	0.104799	6.49102	2.10924	0.0350415	0.0731475	-4.85958
Human gammaherpesvirus 4 (EBV).pbmc	ENSG00000101246	-0.00731491	5.70879	-0.363188	0.716501	0.790409	-6.99631
Human gammaherpesvirus 4 (EBV).pbmc	ENSG00000101247	-0.077742	3.00298	-2.52894	0.0115132	0.0295361	-3.64319
Human gammaherpesvirus 4 (EBV).pbmc	ENSG00000101255	0.0145469	4.21462	0.418829	0.675384	0.758315	-6.89387
Human gammaherpesvirus 4 (EBV).pbmc	ENSG00000101265	0.041209	8.46356	1.14215	0.253519	0.359013	-6.39519
Human gammaherpesvirus 4 (EBV).pbmc	ENSG00000101266	0.0112626	5.669	0.592786	0.553388	0.654819	-6.8867
Human gammaherpesvirus 4 (EBV).pbmc	ENSG00000101280	-0.139225	-1.22695	-2.11072	0.0349136	0.072936	-3.99361
Human gammaherpesvirus 4 (EBV).pbmc	ENSG00000101290	0.00600878	6.361	0.337829	0.735525	0.804987	-7.01403
Human gammaherpesvirus 4 (EBV).pbmc	ENSG00000101294	0.102017	7.90262	5.37809	8.361e-08	1.67525e-06	7.21326
Human gammaherpesvirus 4 (EBV).pbmc	ENSG00000101298	0.0263696	2.5972	0.524504	0.599983	0.694858	-6.58108
Human gammaherpesvirus 4 (EBV).pbmc	ENSG00000101307	0.00545385	7.21778	0.121998	0.902912	0.933898	-7.05266
Human gammaherpesvirus 4 (EBV).pbmc	ENSG00000101310	0.124452	6.45879	5.02482	5.46327e-07	7.81891e-06	5.3958
Human gammaherpesvirus 4 (EBV).pbmc	ENSG00000101333	0.171094	-2.05039	1.91225	0.0559798	0.106578	-4.32727
Human gammaherpesvirus 4 (EBV).pbmc	ENSG00000101335	0.488074	5.42031	5.63751	1.9568e-08	4.87424e-07	8.60215
Human gammaherpesvirus 4 (EBV).pbmc	ENSG00000101336	0.0134236	8.9561	0.428881	0.668054	0.752512	-6.94162
Human gammaherpesvirus 4 (EBV).pbmc	ENSG00000101337	-0.0146512	6.80134	-0.625525	0.531694	0.636225	-6.87464
Human gammaherpesvirus 4 (EBV).pbmc	ENSG00000101342	-0.0387364	1.47439	-0.943716	0.345423	0.457751	-6.08948
Human gammaherpesvirus 4 (EBV).pbmc	ENSG00000101343	-0.0680872	5.08774	-3.03032	0.00247265	0.00826525	-2.48781
Human gammaherpesvirus 4 (EBV).pbmc	ENSG00000101346	0.036707	4.95045	1.44945	0.14736	0.232982	-5.98423
Human gammaherpesvirus 4 (EBV).pbmc	ENSG00000101347	0.015063	8.9705	0.452584	0.650895	0.738496	-6.93542
Human gammaherpesvirus 4 (EBV).pbmc	ENSG00000101350	0.0454266	4.10911	2.12786	0.033464	0.0705086	-4.712
Human gammaherpesvirus 4 (EBV).pbmc	ENSG00000101353	-0.0434985	0.383324	-1.13805	0.255228	0.361023	-5.73106
Human gammaherpesvirus 4 (EBV).pbmc	ENSG00000101361	0.0356184	6.26832	1.51659	0.12952	0.20975	-5.92826
Human gammaherpesvirus 4 (EBV).pbmc	ENSG00000101363	-0.100746	3.61618	-3.5152	0.000448687	0.00199697	-0.783348
Human gammaherpesvirus 4 (EBV).pbmc	ENSG00000101365	-0.012382	7.01887	-0.657487	0.51094	0.6178	-6.85185
Human gammaherpesvirus 4 (EBV).pbmc	ENSG00000101367	-0.0451457	7.48269	-2.16731	0.0303225	0.0651498	-4.72916
Human gammaherpesvirus 4 (EBV).pbmc	ENSG00000101384	0.118779	2.16743	2.51442	0.0119967	0.0305254	-3.61112
Human gammaherpesvirus 4 (EBV).pbmc	ENSG00000101391	-0.0127377	5.41199	-0.625428	0.531758	0.636246	-6.85366
Human gammaherpesvirus 4 (EBV).pbmc	ENSG00000101400	0.0949532	1.98503	1.77597	0.0758812	0.136247	-5.08493
Human gammaherpesvirus 4 (EBV).pbmc	ENSG00000101405	-0.264056	-0.460474	-4.13085	3.75527e-05	0.000257191	1.95049
Human gammaherpesvirus 4 (EBV).pbmc	ENSG00000101407	0.00817931	4.44515	0.330862	0.740782	0.808658	-6.92529
Human gammaherpesvirus 4 (EBV).pbmc	ENSG00000101412	0.607265	3.04267	9.11559	1.7706e-19	8.10048e-17	33.4512
Human gammaherpesvirus 4 (EBV).pbmc	ENSG00000101413	-0.0749627	3.84286	-2.14635	0.0319587	0.068014	-4.62767
Human gammaherpesvirus 4 (EBV).pbmc	ENSG00000101417	0.0497406	3.41802	1.8091	0.0705781	0.128744	-5.24232
Human gammaherpesvirus 4 (EBV).pbmc	ENSG00000101421	0.015184	3.65305	0.409146	0.682474	0.764088	-6.84652
Human gammaherpesvirus 4 (EBV).pbmc	ENSG00000101425	0.391667	5.53364	3.96746	7.50698e-05	0.000454733	0.733715
Human gammaherpesvirus 4 (EBV).pbmc	ENSG00000101439	-0.0270612	9.7413	-0.599319	0.549025	0.651341	-6.83914
Human gammaherpesvirus 4 (EBV).pbmc	ENSG00000101442	0.0182001	3.91168	0.583941	0.559322	0.660021	-6.75315
Human gammaherpesvirus 4 (EBV).pbmc	ENSG00000101444	0.0735456	4.70158	3.01696	0.00258373	0.00855736	-2.51512
Human gammaherpesvirus 4 (EBV).pbmc	ENSG00000101445	-0.00733058	5.743	-0.165513	0.868556	0.90757	-7.03847
Human gammaherpesvirus 4 (EBV).pbmc	ENSG00000101447	0.208745	1.24951	4.42855	9.97164e-06	8.67855e-05	3.00285
Human gammaherpesvirus 4 (EBV).pbmc	ENSG00000101452	-0.05366	3.4177	-2.3094	0.0210174	0.0482197	-4.20871
Human gammaherpesvirus 4 (EBV).pbmc	ENSG00000101457	-0.0139923	5.99119	-0.427409	0.669125	0.753282	-6.97843
Human gammaherpesvirus 4 (EBV).pbmc	ENSG00000101460	0.0367737	2.97234	0.640593	0.521857	0.627408	-6.65968
Human gammaherpesvirus 4 (EBV).pbmc	ENSG00000101464	0.109186	3.61569	4.75743	2.09352e-06	2.38255e-05	4.2539
Human gammaherpesvirus 4 (EBV).pbmc	ENSG00000101470	-0.0832656	1.3574	-1.13484	0.256569	0.362696	-5.88905
Human gammaherpesvirus 4 (EBV).pbmc	ENSG00000101473	0.0270884	4.83941	1.53733	0.124362	0.202846	-5.8566
Human gammaherpesvirus 4 (EBV).pbmc	ENSG00000101474	0.0905401	8.27511	2.9792	0.00292305	0.00951136	-2.64654
Human gammaherpesvirus 4 (EBV).pbmc	ENSG00000101493	0.182018	5.70867	3.54219	0.000405431	0.00184509	-0.853489
Human gammaherpesvirus 4 (EBV).pbmc	ENSG00000101542	-0.196677	-1.36254	-2.69707	0.00705096	0.0197217	-2.65032
Human gammaherpesvirus 4 (EBV).pbmc	ENSG00000101544	-0.0780391	3.92703	-2.51386	0.0120157	0.0305554	-3.8032
Human gammaherpesvirus 4 (EBV).pbmc	ENSG00000101546	0.0292006	1.76621	1.0719	0.283885	0.393132	-6.0175
Human gammaherpesvirus 4 (EBV).pbmc	ENSG00000101557	0.0385468	5.35916	1.71293	0.0868718	0.151733	-5.5917
Human gammaherpesvirus 4 (EBV).pbmc	ENSG00000101558	-0.0480125	7.88299	-2.11073	0.0349132	0.072936	-4.8421
Human gammaherpesvirus 4 (EBV).pbmc	ENSG00000101574	-0.0929664	3.59855	-3.61594	0.000306282	0.00146487	-0.42087
Human gammaherpesvirus 4 (EBV).pbmc	ENSG00000101577	-0.00461018	5.68557	-0.134486	0.893031	0.925744	-7.05135
Human gammaherpesvirus 4 (EBV).pbmc	ENSG00000101596	-0.00359762	7.97439	-0.0858566	0.931589	0.954896	-7.04862
Human gammaherpesvirus 4 (EBV).pbmc	ENSG00000101605	0.0194313	1.98121	0.413706	0.679131	0.761622	-6.54057
Human gammaherpesvirus 4 (EBV).pbmc	ENSG00000101608	-0.0214475	9.20373	-0.772154	0.44011	0.552705	-6.73333
Human gammaherpesvirus 4 (EBV).pbmc	ENSG00000101624	-0.0826255	1.98158	-2.53797	0.0112213	0.0289388	-3.44829
Human gammaherpesvirus 4 (EBV).pbmc	ENSG00000101639	0.0107621	4.34444	0.378044	0.705436	0.781887	-6.89538
Human gammaherpesvirus 4 (EBV).pbmc	ENSG00000101654	-0.161222	4.71364	-4.9151	9.55775e-07	1.25053e-05	4.91671
Human gammaherpesvirus 4 (EBV).pbmc	ENSG00000101665	-0.172188	3.56706	-2.27898	0.0227679	0.0515331	-4.30685
Human gammaherpesvirus 4 (EBV).pbmc	ENSG00000101695	-0.289398	4.78331	-6.60017	5.17924e-11	2.80968e-09	14.3979
Human gammaherpesvirus 4 (EBV).pbmc	ENSG00000101745	-0.148811	6.57844	-5.25205	1.65536e-07	2.9583e-06	6.54096
Human gammaherpesvirus 4 (EBV).pbmc	ENSG00000101751	-0.0587907	4.18825	-2.09711	0.0361024	0.0748271	-4.76162
Human gammaherpesvirus 4 (EBV).pbmc	ENSG00000101752	-0.0132689	4.08305	-0.455088	0.649093	0.736934	-6.83844
Human gammaherpesvirus 4 (EBV).pbmc	ENSG00000101773	0.0211618	4.10257	0.783205	0.433595	0.546487	-6.65958
Human gammaherpesvirus 4 (EBV).pbmc	ENSG00000101782	-0.0364682	7.5691	-0.849821	0.395521	0.507576	-6.69898
Human gammaherpesvirus 4 (EBV).pbmc	ENSG00000101811	0.0954258	4.04244	3.65045	0.000268154	0.00130929	-0.362557
Human gammaherpesvirus 4 (EBV).pbmc	ENSG00000101842	-0.31728	1.88583	-5.67747	1.55583e-08	4.1065e-07	9.13424
Human gammaherpesvirus 4 (EBV).pbmc	ENSG00000101843	-0.0314685	5.28338	-1.52027	0.128593	0.208573	-5.9002
Human gammaherpesvirus 4 (EBV).pbmc	ENSG00000101844	0.00267993	4.13887	0.110078	0.912358	0.940481	-6.95309
Human gammaherpesvirus 4 (EBV).pbmc	ENSG00000101846	0.100653	3.74406	2.39966	0.0164967	0.0394249	-4.08828
Human gammaherpesvirus 4 (EBV).pbmc	ENSG00000101849	0.0748716	5.66753	2.2022	0.0277589	0.0605421	-4.65825
Human gammaherpesvirus 4 (EBV).pbmc	ENSG00000101850	-0.120491	-0.916681	-1.63942	0.101275	0.171966	-4.88876
Human gammaherpesvirus 4 (EBV).pbmc	ENSG00000101856	0.127636	6.45175	2.45268	0.0142602	0.0350504	-4.0863
Human gammaherpesvirus 4 (EBV).pbmc	ENSG00000101868	0.0490546	3.19986	1.74231	0.0816005	0.144363	-5.32239
Human gammaherpesvirus 4 (EBV).pbmc	ENSG00000101882	-0.100863	2.74142	-2.52025	0.0118005	0.030138	-3.62885
Human gammaherpesvirus 4 (EBV).pbmc	ENSG00000101888	-0.0981179	4.3003	-2.71833	0.00661488	0.018697	-3.30975
Human gammaherpesvirus 4 (EBV).pbmc	ENSG00000101901	-0.108343	4.87002	-3.62759	0.00029288	0.0014087	-0.508675
Human gammaherpesvirus 4 (EBV).pbmc	ENSG00000101911	-0.00663	4.58772	-0.221806	0.824486	0.873626	-6.97987
Human gammaherpesvirus 4 (EBV).pbmc	ENSG00000101916	0.0132044	5.50547	0.266423	0.78994	0.847754	-7.02289
Human gammaherpesvirus 4 (EBV).pbmc	ENSG00000101928	-0.0560815	3.57495	-1.19916	0.230599	0.333224	-6.17318
Human gammaherpesvirus 4 (EBV).pbmc	ENSG00000101935	-0.0632125	3.86157	-2.82367	0.00479237	0.014352	-2.9664
Human gammaherpesvirus 4 (EBV).pbmc	ENSG00000101940	0.0143029	6.03525	0.781173	0.434788	0.547575	-6.76673
Human gammaherpesvirus 4 (EBV).pbmc	ENSG00000101945	0.0508825	3.32729	2.06709	0.0388478	0.0795206	-4.74257
Human gammaherpesvirus 4 (EBV).pbmc	ENSG00000101966	-0.0977006	4.24407	-3.33367	0.000871894	0.00348377	-1.46736
Human gammaherpesvirus 4 (EBV).pbmc	ENSG00000101972	-0.0287421	6.76694	-1.20962	0.22656	0.328565	-6.34326
Human gammaherpesvirus 4 (EBV).pbmc	ENSG00000101974	0.062024	3.75812	2.80989	0.00500157	0.0148658	-3.01345
Human gammaherpesvirus 4 (EBV).pbmc	ENSG00000101977	0.00209603	-1.26567	0.0303869	0.975761	0.985382	-6.13141
Human gammaherpesvirus 4 (EBV).pbmc	ENSG00000101986	0.12716	4.04846	3.21501	0.00132413	0.00491047	-1.86059
Human gammaherpesvirus 4 (EBV).pbmc	ENSG00000101997	0.0253492	5.4014	1.13521	0.256414	0.362551	-6.41599
Human gammaherpesvirus 4 (EBV).pbmc	ENSG00000102001	0.00283412	0.496174	0.0588593	0.95307	0.969847	-6.37697
Human gammaherpesvirus 4 (EBV).pbmc	ENSG00000102003	-0.0468269	-0.129454	-0.957269	0.338541	0.45023	-5.87345
Human gammaherpesvirus 4 (EBV).pbmc	ENSG00000102007	0.0551885	7.18609	1.69899	0.0894694	0.155459	-5.6272
Human gammaherpesvirus 4 (EBV).pbmc	ENSG00000102010	0.274968	1.80504	3.01396	0.00260935	0.00863181	-2.30379
Human gammaherpesvirus 4 (EBV).pbmc	ENSG00000102024	0.132101	-0.901203	1.67277	0.0945202	0.162649	-4.85764
Human gammaherpesvirus 4 (EBV).pbmc	ENSG00000102030	-0.0271621	4.18277	-1.05084	0.293452	0.403448	-6.42001
Human gammaherpesvirus 4 (EBV).pbmc	ENSG00000102032	-0.011585	2.46575	-0.276832	0.781936	0.841599	-6.7029
Human gammaherpesvirus 4 (EBV).pbmc	ENSG00000102034	0.0278518	5.89295	0.979245	0.327571	0.438669	-6.59221
Human gammaherpesvirus 4 (EBV).pbmc	ENSG00000102038	-0.127221	-1.9012	-1.45478	0.145879	0.231146	-5.02305
Human gammaherpesvirus 4 (EBV).pbmc	ENSG00000102043	-0.0813511	1.16384	-2.11094	0.0348951	0.0729306	-4.27486
Human gammaherpesvirus 4 (EBV).pbmc	ENSG00000102048	0.0433396	-0.94301	0.607331	0.543697	0.646881	-6.02627
Human gammaherpesvirus 4 (EBV).pbmc	ENSG00000102053	-0.101891	0.682929	-1.95389	0.0508464	0.0988061	-4.51629
Human gammaherpesvirus 4 (EBV).pbmc	ENSG00000102054	-0.0243225	6.80049	-1.19424	0.232519	0.335435	-6.36136
Human gammaherpesvirus 4 (EBV).pbmc	ENSG00000102057	0.0875186	0.258602	1.5014	0.133402	0.214899	-5.30889
Human gammaherpesvirus 4 (EBV).pbmc	ENSG00000102078	-0.0796956	3.26356	-3.44701	0.000577943	0.0024688	-0.967661
Human gammaherpesvirus 4 (EBV).pbmc	ENSG00000102081	-0.0578952	4.64947	-2.03988	0.0414863	0.0838584	-4.94013
Human gammaherpesvirus 4 (EBV).pbmc	ENSG00000102096	0.125946	7.89041	3.54495	0.000401234	0.00182772	-0.830761
Human gammaherpesvirus 4 (EBV).pbmc	ENSG00000102098	0.0500433	0.174813	0.892886	0.37202	0.484162	-5.94365
Human gammaherpesvirus 4 (EBV).pbmc	ENSG00000102100	0.000236716	4.53326	0.0115689	0.990771	0.99424	-7.0054
Human gammaherpesvirus 4 (EBV).pbmc	ENSG00000102103	-0.0710114	5.58085	-3.42958	0.000616136	0.00261325	-1.23485
Human gammaherpesvirus 4 (EBV).pbmc	ENSG00000102109	-0.11768	1.16558	-1.19841	0.230894	0.333511	-5.79762
Human gammaherpesvirus 4 (EBV).pbmc	ENSG00000102119	0.105327	4.84008	3.03329	0.00244855	0.00820067	-2.47287
Human gammaherpesvirus 4 (EBV).pbmc	ENSG00000102125	0.0897497	6.03702	3.54218	0.00040545	0.00184509	-0.85609
Human gammaherpesvirus 4 (EBV).pbmc	ENSG00000102144	0.0652943	9.59291	4.01497	6.15319e-05	0.000387042	0.949159
Human gammaherpesvirus 4 (EBV).pbmc	ENSG00000102145	0.262775	3.16081	3.71629	0.000207433	0.0010568	-0.0711715
Human gammaherpesvirus 4 (EBV).pbmc	ENSG00000102158	-0.0202289	6.17055	-0.868502	0.385218	0.49733	-6.69525
Human gammaherpesvirus 4 (EBV).pbmc	ENSG00000102172	-0.0712691	5.93838	-3.90776	9.60928e-05	0.000553683	0.489224
Human gammaherpesvirus 4 (EBV).pbmc	ENSG00000102174	-0.176286	-1.12719	-2.09913	0.0359244	0.074539	-4.00997
Human gammaherpesvirus 4 (EBV).pbmc	ENSG00000102178	0.133967	6.05769	4.28427	1.91574e-05	0.000148299	2.00742
Human gammaherpesvirus 4 (EBV).pbmc	ENSG00000102181	0.0828956	4.66202	3.53729	0.000412981	0.00186945	-0.825426
Human gammaherpesvirus 4 (EBV).pbmc	ENSG00000102189	-0.0866698	4.65966	-3.06921	0.00217361	0.00743589	-2.33458
Human gammaherpesvirus 4 (EBV).pbmc	ENSG00000102218	-0.0799353	6.00464	-2.17306	0.0298866	0.0643946	-4.72544
Human gammaherpesvirus 4 (EBV).pbmc	ENSG00000102221	0.139593	-0.548241	2.20806	0.0273473	0.0598153	-3.89611
Human gammaherpesvirus 4 (EBV).pbmc	ENSG00000102225	0.139174	4.96477	3.56358	0.00037396	0.0017264	-0.754857
Human gammaherpesvirus 4 (EBV).pbmc	ENSG00000102226	-0.0404586	6.14391	-1.20838	0.227036	0.328908	-6.34037
Human gammaherpesvirus 4 (EBV).pbmc	ENSG00000102230	0.296964	1.78411	3.91047	9.50288e-05	0.000549029	0.851505
Human gammaherpesvirus 4 (EBV).pbmc	ENSG00000102241	-0.00691668	5.66575	-0.297122	0.766403	0.828715	-7.01561
Human gammaherpesvirus 4 (EBV).pbmc	ENSG00000102245	-0.175487	3.14339	-3.29472	0.00100151	0.00391171	-1.39868
Human gammaherpesvirus 4 (EBV).pbmc	ENSG00000102265	0.0691898	7.85423	2.21611	0.0267905	0.0588869	-4.6129
Human gammaherpesvirus 4 (EBV).pbmc	ENSG00000102302	-0.1662	1.1183	-4.88053	1.13728e-06	1.44529e-05	5.10621
Human gammaherpesvirus 4 (EBV).pbmc	ENSG00000102309	-0.0699012	4.47075	-2.2207	0.0264774	0.0583403	-4.54741
Human gammaherpesvirus 4 (EBV).pbmc	ENSG00000102312	-0.0512701	3.51041	-1.97953	0.0478863	0.0939987	-4.9358
Human gammaherpesvirus 4 (EBV).pbmc	ENSG00000102316	0.00843407	6.80361	0.344631	0.730406	0.800705	-7.0101
Human gammaherpesvirus 4 (EBV).pbmc	ENSG00000102317	-0.0947261	7.64801	-2.90416	0.00372065	0.0116033	-2.87837
Human gammaherpesvirus 4 (EBV).pbmc	ENSG00000102349	-0.000752737	1.80175	-0.0158169	0.987382	0.992662	-6.55685
Human gammaherpesvirus 4 (EBV).pbmc	ENSG00000102362	0.274312	1.38044	3.84815	0.000122549	0.000681791	0.680272
Human gammaherpesvirus 4 (EBV).pbmc	ENSG00000102383	-0.207734	-1.76069	-2.78171	0.00545548	0.0159754	-2.38727
Human gammaherpesvirus 4 (EBV).pbmc	ENSG00000102384	0.254667	-0.734627	4.11408	4.0366e-05	0.000273187	1.86563
Human gammaherpesvirus 4 (EBV).pbmc	ENSG00000102390	-0.0700941	4.64028	-2.95711	0.00313984	0.0100688	-2.66851
Human gammaherpesvirus 4 (EBV).pbmc	ENSG00000102393	0.0555133	5.35161	2.04091	0.0413842	0.0836891	-4.99077
Human gammaherpesvirus 4 (EBV).pbmc	ENSG00000102401	0.120867	5.20768	4.75024	2.1685e-06	2.44557e-05	4.09779
Human gammaherpesvirus 4 (EBV).pbmc	ENSG00000102409	-0.167181	5.21659	-4.86758	1.21349e-06	1.5127e-05	4.66126
Human gammaherpesvirus 4 (EBV).pbmc	ENSG00000102445	-0.0962774	4.66565	-1.75266	0.0798051	0.142121	-5.46715
Human gammaherpesvirus 4 (EBV).pbmc	ENSG00000102468	0.174693	-1.43268	2.06041	0.0394815	0.0806015	-4.1083
Human gammaherpesvirus 4 (EBV).pbmc	ENSG00000102471	-0.0118001	1.59729	-0.214735	0.829995	0.878039	-6.5128
Human gammaherpesvirus 4 (EBV).pbmc	ENSG00000102524	-0.14201	6.8357	-3.44851	0.000574744	0.00245884	-1.17671
Human gammaherpesvirus 4 (EBV).pbmc	ENSG00000102531	0.070469	5.22588	2.85152	0.00439345	0.0133526	-3.01731
Human gammaherpesvirus 4 (EBV).pbmc	ENSG00000102539	0.459665	-2.72732	4.80113	1.68849e-06	1.98243e-05	4.79699
Human gammaherpesvirus 4 (EBV).pbmc	ENSG00000102543	-0.0171175	3.7804	-0.536263	0.591834	0.687567	-6.78144
Human gammaherpesvirus 4 (EBV).pbmc	ENSG00000102547	-0.101504	2.70193	-3.56042	0.000378454	0.00174246	-0.505548
Human gammaherpesvirus 4 (EBV).pbmc	ENSG00000102554	0.333757	3.20162	4.81631	1.56634e-06	1.86453e-05	4.51686
Human gammaherpesvirus 4 (EBV).pbmc	ENSG00000102572	0.297222	5.73887	4.52956	6.24061e-06	5.89892e-05	3.07491
Human gammaherpesvirus 4 (EBV).pbmc	ENSG00000102575	0.076618	4.19047	1.77937	0.075323	0.135525	-5.40868
Human gammaherpesvirus 4 (EBV).pbmc	ENSG00000102580	-0.00146357	6.23132	-0.0578344	0.953886	0.970301	-7.06892
Human gammaherpesvirus 4 (EBV).pbmc	ENSG00000102595	0.0146571	2.53726	0.391944	0.695139	0.774343	-6.66495
Human gammaherpesvirus 4 (EBV).pbmc	ENSG00000102606	0.0678904	5.19868	2.73266	0.00633483	0.0180572	-3.3381
Human gammaherpesvirus 4 (EBV).pbmc	ENSG00000102678	-0.454824	-1.09026	-5.72845	1.15882e-08	3.16828e-07	9.36299
Human gammaherpesvirus 4 (EBV).pbmc	ENSG00000102699	0.0496458	7.11732	1.52222	0.128104	0.207976	-5.91575
Human gammaherpesvirus 4 (EBV).pbmc	ENSG00000102710	-0.0671581	5.91643	-2.96399	0.00307079	0.00988197	-2.71111
Human gammaherpesvirus 4 (EBV).pbmc	ENSG00000102738	-0.0316164	4.29403	-0.892026	0.372481	0.484609	-6.56848
Human gammaherpesvirus 4 (EBV).pbmc	ENSG00000102743	0.0282661	1.80154	0.877068	0.38055	0.492647	-6.21278
Human gammaherpesvirus 4 (EBV).pbmc	ENSG00000102753	-0.036429	5.16433	-2.0702	0.0385555	0.0789733	-4.91314
Human gammaherpesvirus 4 (EBV).pbmc	ENSG00000102755	0.123238	0.774752	1.9431	0.0521366	0.100728	-4.66645
Human gammaherpesvirus 4 (EBV).pbmc	ENSG00000102760	0.111386	5.12417	1.76921	0.0770033	0.137901	-5.49328
Human gammaherpesvirus 4 (EBV).pbmc	ENSG00000102763	0.0259018	3.66603	0.890894	0.373088	0.484973	-6.49879
Human gammaherpesvirus 4 (EBV).pbmc	ENSG00000102780	0.0527898	2.7101	1.08353	0.278695	0.387665	-6.1806
Human gammaherpesvirus 4 (EBV).pbmc	ENSG00000102781	0.100831	2.34541	3.23031	0.00125558	0.00470455	-1.57754
Human gammaherpesvirus 4 (EBV).pbmc	ENSG00000102786	-0.015711	5.48179	-0.756891	0.449199	0.561142	-6.76922
Human gammaherpesvirus 4 (EBV).pbmc	ENSG00000102796	-0.135292	4.04096	-3.65552	0.000262939	0.00128809	-0.341665
Human gammaherpesvirus 4 (EBV).pbmc	ENSG00000102804	0.189235	6.58825	3.25017	0.00117149	0.00444901	-1.83547
Human gammaherpesvirus 4 (EBV).pbmc	ENSG00000102805	-0.0758235	2.97556	-2.3843	0.0171995	0.0408273	-3.97732
Human gammaherpesvirus 4 (EBV).pbmc	ENSG00000102837	0.635132	4.7689	4.8201	1.53719e-06	1.83495e-05	4.43784
Human gammaherpesvirus 4 (EBV).pbmc	ENSG00000102854	-0.127073	-2.00167	-1.04536	0.295976	0.406184	-5.51151
Human gammaherpesvirus 4 (EBV).pbmc	ENSG00000102858	0.0861837	5.13069	2.20091	0.0278501	0.0606832	-4.64418
Human gammaherpesvirus 4 (EBV).pbmc	ENSG00000102870	-0.0642735	2.00895	-1.64698	0.099712	0.169811	-5.29453
Human gammaherpesvirus 4 (EBV).pbmc	ENSG00000102871	0.0812323	6.23547	1.65628	0.0978141	0.167415	-5.70855
Human gammaherpesvirus 4 (EBV).pbmc	ENSG00000102878	0.0814174	0.638816	1.67053	0.0949634	0.163309	-5.07449
Human gammaherpesvirus 4 (EBV).pbmc	ENSG00000102879	0.0876193	10.4035	3.58027	0.000351003	0.00163917	-0.662784
Human gammaherpesvirus 4 (EBV).pbmc	ENSG00000102882	0.0945162	4.33735	2.31564	0.0206733	0.0475836	-4.34358
Human gammaherpesvirus 4 (EBV).pbmc	ENSG00000102886	-0.0437229	0.378117	-0.692549	0.488669	0.598624	-6.14842
Human gammaherpesvirus 4 (EBV).pbmc	ENSG00000102890	-0.000670863	0.763841	-0.018363	0.985351	0.991892	-6.44107
Human gammaherpesvirus 4 (EBV).pbmc	ENSG00000102893	0.0665097	6.24321	2.92903	0.00343674	0.010841	-2.81798
Human gammaherpesvirus 4 (EBV).pbmc	ENSG00000102897	-0.136208	4.6413	-3.86844	0.000112858	0.000634565	0.392092
Human gammaherpesvirus 4 (EBV).pbmc	ENSG00000102898	0.00848413	6.17554	0.294786	0.768186	0.830316	-7.02735
Human gammaherpesvirus 4 (EBV).pbmc	ENSG00000102900	-0.047183	6.0759	-2.46592	0.0137454	0.0340165	-4.05257
Human gammaherpesvirus 4 (EBV).pbmc	ENSG00000102901	0.0268192	5.9794	1.24151	0.214554	0.31535	-6.30096
Human gammaherpesvirus 4 (EBV).pbmc	ENSG00000102904	-0.195806	-1.42676	-2.49402	0.0127065	0.031935	-3.14527
Human gammaherpesvirus 4 (EBV).pbmc	ENSG00000102908	-0.0213389	5.063	-0.478208	0.632552	0.723542	-6.91863
Human gammaherpesvirus 4 (EBV).pbmc	ENSG00000102910	0.0132423	6.17676	0.548956	0.583094	0.681168	-6.91975
Human gammaherpesvirus 4 (EBV).pbmc	ENSG00000102921	0.0845194	5.51876	2.16266	0.0306796	0.0658139	-4.74191
Human gammaherpesvirus 4 (EBV).pbmc	ENSG00000102931	-0.229609	2.03866	-3.86668	0.000113669	0.000638082	0.707003
Human gammaherpesvirus 4 (EBV).pbmc	ENSG00000102934	-0.163814	0.819487	-3.92932	8.793e-05	0.000515083	1.0845
Human gammaherpesvirus 4 (EBV).pbmc	ENSG00000102967	-0.0190874	3.24877	-0.8499	0.395477	0.507567	-6.47643
Human gammaherpesvirus 4 (EBV).pbmc	ENSG00000102974	0.0226573	5.81581	0.925506	0.354809	0.467209	-6.63977
Human gammaherpesvirus 4 (EBV).pbmc	ENSG00000102977	-0.0405787	5.03218	-1.77455	0.0761163	0.136579	-5.47041
Human gammaherpesvirus 4 (EBV).pbmc	ENSG00000102978	-0.025249	5.18739	-1.23183	0.218151	0.319499	-6.29083
Human gammaherpesvirus 4 (EBV).pbmc	ENSG00000102981	0.0151904	2.46066	0.391112	0.695754	0.774528	-6.66605
Human gammaherpesvirus 4 (EBV).pbmc	ENSG00000102984	-0.169083	1.62394	-4.79992	1.69868e-06	1.98929e-05	4.67305
Human gammaherpesvirus 4 (EBV).pbmc	ENSG00000102996	0.305173	-1.91664	3.80107	0.000148159	0.00080409	0.742486
Human gammaherpesvirus 4 (EBV).pbmc	ENSG00000103005	-0.0364185	5.82357	-0.885407	0.376038	0.488083	-6.67744
Human gammaherpesvirus 4 (EBV).pbmc	ENSG00000103018	-0.0808654	5.86029	-2.7144	0.00669366	0.0188917	-3.41025
Human gammaherpesvirus 4 (EBV).pbmc	ENSG00000103024	-0.077837	5.29721	-2.57284	0.0101547	0.0266998	-3.76639
Human gammaherpesvirus 4 (EBV).pbmc	ENSG00000103035	-0.0657372	5.77633	-2.86478	0.00421434	0.0129111	-2.99726
Human gammaherpesvirus 4 (EBV).pbmc	ENSG00000103037	-0.050603	2.87432	-1.44453	0.148738	0.234809	-5.71786
Human gammaherpesvirus 4 (EBV).pbmc	ENSG00000103042	-0.000383353	4.13945	-0.0139105	0.988903	0.99339	-6.95667
Human gammaherpesvirus 4 (EBV).pbmc	ENSG00000103043	0.0761371	5.78894	2.57482	0.0100968	0.0265732	-3.77712
Human gammaherpesvirus 4 (EBV).pbmc	ENSG00000103044	-0.0339222	-0.696766	-0.565174	0.572016	0.671076	-6.06403
Human gammaherpesvirus 4 (EBV).pbmc	ENSG00000103047	-0.0136117	4.34699	-0.477975	0.632717	0.72361	-6.84867
Human gammaherpesvirus 4 (EBV).pbmc	ENSG00000103051	-0.0147103	6.06258	-0.635974	0.524862	0.629973	-6.86781
Human gammaherpesvirus 4 (EBV).pbmc	ENSG00000103056	-0.132198	2.63999	-2.96873	0.003024	0.00976344	-2.36789
Human gammaherpesvirus 4 (EBV).pbmc	ENSG00000103061	-0.0724675	3.75091	-3.1879	0.0014541	0.00530502	-1.87461
Human gammaherpesvirus 4 (EBV).pbmc	ENSG00000103064	0.000941834	4.06268	0.030089	0.975999	0.98546	-6.92455
Human gammaherpesvirus 4 (EBV).pbmc	ENSG00000103066	0.0148873	4.47591	0.535102	0.592635	0.688411	-6.85961
Human gammaherpesvirus 4 (EBV).pbmc	ENSG00000103067	-0.0547965	0.552405	-0.645886	0.518424	0.624319	-6.16467
Human gammaherpesvirus 4 (EBV).pbmc	ENSG00000103089	0.764908	-1.50753	9.6464	1.40983e-21	1.20937e-18	37.4992
Human gammaherpesvirus 4 (EBV).pbmc	ENSG00000103091	0.019438	4.6581	0.858129	0.390919	0.503002	-6.63486
Human gammaherpesvirus 4 (EBV).pbmc	ENSG00000103111	0.043443	6.24625	1.90865	0.0564431	0.107163	-5.26269
Human gammaherpesvirus 4 (EBV).pbmc	ENSG00000103121	-0.0301929	4.61372	-0.962589	0.335864	0.447287	-6.54866
Human gammaherpesvirus 4 (EBV).pbmc	ENSG00000103126	0.177395	4.70471	3.51989	0.000440881	0.00197233	-0.889445
Human gammaherpesvirus 4 (EBV).pbmc	ENSG00000103145	-0.0845393	3.77914	-1.45859	0.144826	0.229769	-5.87893
Human gammaherpesvirus 4 (EBV).pbmc	ENSG00000103148	0.060207	5.22639	1.02537	0.305307	0.415915	-6.52823
Human gammaherpesvirus 4 (EBV).pbmc	ENSG00000103150	0.137948	3.35058	3.26955	0.0010945	0.00420585	-1.59
Human gammaherpesvirus 4 (EBV).pbmc	ENSG00000103152	-0.0159017	4.61031	-0.558015	0.576894	0.675586	-6.86103
Human gammaherpesvirus 4 (EBV).pbmc	ENSG00000103154	-0.131357	0.837404	-1.20645	0.22778	0.329846	-5.82105
Human gammaherpesvirus 4 (EBV).pbmc	ENSG00000103160	-0.0246924	4.09034	-1.01307	0.311143	0.422147	-6.43233
Human gammaherpesvirus 4 (EBV).pbmc	ENSG00000103168	0.0785609	5.0534	2.25054	0.0245172	0.0548222	-4.52246
Human gammaherpesvirus 4 (EBV).pbmc	ENSG00000103174	0.0927576	5.29271	2.11249	0.0347616	0.0726848	-4.83915
Human gammaherpesvirus 4 (EBV).pbmc	ENSG00000103175	0.746653	-1.07717	6.68504	2.94604e-11	1.72061e-09	15.1216
Human gammaherpesvirus 4 (EBV).pbmc	ENSG00000103184	0.300059	2.33409	3.67039	0.000248198	0.00122493	-0.0986866
Human gammaherpesvirus 4 (EBV).pbmc	ENSG00000103187	0.224934	10.1709	3.74448	0.00018561	0.000966424	-0.0722162
Human gammaherpesvirus 4 (EBV).pbmc	ENSG00000103194	-0.0159035	7.15376	-0.611914	0.540661	0.643979	-6.87804
Human gammaherpesvirus 4 (EBV).pbmc	ENSG00000103196	0.108422	6.46552	2.06216	0.0393151	0.0803455	-4.95731
Human gammaherpesvirus 4 (EBV).pbmc	ENSG00000103197	0.0925458	6.311	3.08478	0.00206344	0.00712113	-2.35442
Human gammaherpesvirus 4 (EBV).pbmc	ENSG00000103199	-0.019338	3.23506	-0.639237	0.522738	0.628137	-6.61549
Human gammaherpesvirus 4 (EBV).pbmc	ENSG00000103202	0.0672079	4.91392	1.43706	0.150849	0.237343	-6.01175
Human gammaherpesvirus 4 (EBV).pbmc	ENSG00000103222	0.224586	5.10011	4.50945	6.85619e-06	6.41016e-05	3.00639
Human gammaherpesvirus 4 (EBV).pbmc	ENSG00000103226	0.0451191	2.59174	0.558809	0.576352	0.675124	-6.60635
Human gammaherpesvirus 4 (EBV).pbmc	ENSG00000103227	-0.0480528	3.85076	-1.94325	0.0521189	0.100708	-5.04537
Human gammaherpesvirus 4 (EBV).pbmc	ENSG00000103245	0.0558051	4.51296	2.32142	0.0203591	0.0469471	-4.3231
Human gammaherpesvirus 4 (EBV).pbmc	ENSG00000103248	-0.0200058	3.64754	-0.732332	0.464047	0.576124	-6.62533
Human gammaherpesvirus 4 (EBV).pbmc	ENSG00000103249	0.0728977	6.43105	1.88409	0.0596901	0.112057	-5.30857
Human gammaherpesvirus 4 (EBV).pbmc	ENSG00000103253	0.05866	1.94526	1.24236	0.214241	0.31496	-5.86967
Human gammaherpesvirus 4 (EBV).pbmc	ENSG00000103254	0.168552	4.34446	3.06221	0.00222486	0.00758854	-2.35791
Human gammaherpesvirus 4 (EBV).pbmc	ENSG00000103257	0.27043	5.12531	4.14868	3.47658e-05	0.000241707	1.4571
Human gammaherpesvirus 4 (EBV).pbmc	ENSG00000103260	0.34588	2.21649	4.26622	2.076e-05	0.000158647	2.21244
Human gammaherpesvirus 4 (EBV).pbmc	ENSG00000103264	0.0159222	3.84369	0.402018	0.687711	0.768913	-6.82685
Human gammaherpesvirus 4 (EBV).pbmc	ENSG00000103266	0.056137	5.28542	1.18543	0.235979	0.339108	-6.35508
Human gammaherpesvirus 4 (EBV).pbmc	ENSG00000103269	-0.224586	-0.204075	-3.4722	0.000526612	0.00228799	-0.473633
Human gammaherpesvirus 4 (EBV).pbmc	ENSG00000103274	-0.0397584	3.95312	-1.74768	0.0806649	0.143206	-5.42619
Human gammaherpesvirus 4 (EBV).pbmc	ENSG00000103275	-0.0409572	6.84463	-1.90985	0.056288	0.106943	-5.25826
Human gammaherpesvirus 4 (EBV).pbmc	ENSG00000103313	0.0211696	6.11408	0.457256	0.647534	0.735773	-6.96594
Human gammaherpesvirus 4 (EBV).pbmc	ENSG00000103316	0.289133	0.0279961	3.21255	0.00133547	0.00493918	-1.38001
Human gammaherpesvirus 4 (EBV).pbmc	ENSG00000103319	0.0626079	3.13014	1.92002	0.0549898	0.105138	-4.98562
Human gammaherpesvirus 4 (EBV).pbmc	ENSG00000103326	0.231594	5.08845	4.62388	3.99429e-06	4.0559e-05	3.51518
Human gammaherpesvirus 4 (EBV).pbmc	ENSG00000103335	0.207092	6.42469	4.66381	3.29851e-06	3.46381e-05	3.67851
Human gammaherpesvirus 4 (EBV).pbmc	ENSG00000103342	0.119285	7.15832	1.8853	0.0595264	0.111822	-5.29843
Human gammaherpesvirus 4 (EBV).pbmc	ENSG00000103343	-0.0560748	2.49345	-1.58932	0.112138	0.186263	-5.46208
Human gammaherpesvirus 4 (EBV).pbmc	ENSG00000103351	-0.163596	2.78539	-4.86669	1.21895e-06	1.51678e-05	4.89402
Human gammaherpesvirus 4 (EBV).pbmc	ENSG00000103353	0.0783783	4.21629	2.50958	0.012162	0.0308261	-3.8474
Human gammaherpesvirus 4 (EBV).pbmc	ENSG00000103355	-0.581216	-2.19199	-4.6137	4.19299e-06	4.21294e-05	3.9526
Human gammaherpesvirus 4 (EBV).pbmc	ENSG00000103356	0.0499134	3.33481	1.58034	0.11418	0.188946	-5.60117
Human gammaherpesvirus 4 (EBV).pbmc	ENSG00000103363	-0.0684808	7.66419	-1.97432	0.0484756	0.0949222	-5.12121
Human gammaherpesvirus 4 (EBV).pbmc	ENSG00000103365	0.0751915	7.04301	2.12949	0.0333289	0.0703429	-4.81703
Human gammaherpesvirus 4 (EBV).pbmc	ENSG00000103381	-0.111521	8.15076	-3.64631	0.000272478	0.00132804	-0.468592
Human gammaherpesvirus 4 (EBV).pbmc	ENSG00000103404	0.244553	2.53496	5.21888	1.97653e-07	3.4123e-06	6.60117
Human gammaherpesvirus 4 (EBV).pbmc	ENSG00000103415	-0.0593872	6.37589	-2.8281	0.00472668	0.01418	-3.10543
Human gammaherpesvirus 4 (EBV).pbmc	ENSG00000103423	0.0257915	5.42763	1.05158	0.293113	0.403144	-6.50056
Human gammaherpesvirus 4 (EBV).pbmc	ENSG00000103429	-0.0516933	5.02413	-3.04973	0.00231893	0.0078489	-2.42663
Human gammaherpesvirus 4 (EBV).pbmc	ENSG00000103479	-0.0144313	7.8899	-0.476136	0.634026	0.724866	-6.945
Human gammaherpesvirus 4 (EBV).pbmc	ENSG00000103485	-0.0772268	0.821896	-1.935	0.0531244	0.102205	-4.60931
Human gammaherpesvirus 4 (EBV).pbmc	ENSG00000103489	-0.0237171	4.09571	-0.529492	0.59652	0.691782	-6.80272
Human gammaherpesvirus 4 (EBV).pbmc	ENSG00000103490	-0.0545986	6.15559	-1.46053	0.144293	0.229136	-6.01039
Human gammaherpesvirus 4 (EBV).pbmc	ENSG00000103494	-0.0751016	0.448235	-1.43315	0.151964	0.238857	-5.34083
Human gammaherpesvirus 4 (EBV).pbmc	ENSG00000103495	0.0935618	2.10172	1.68966	0.09124	0.158055	-5.27353
Human gammaherpesvirus 4 (EBV).pbmc	ENSG00000103496	-0.0037266	5.43605	-0.157982	0.874486	0.911684	-7.04318
Human gammaherpesvirus 4 (EBV).pbmc	ENSG00000103502	0.0529384	6.31208	1.5889	0.112232	0.186375	-5.81687
Human gammaherpesvirus 4 (EBV).pbmc	ENSG00000103507	0.0144787	6.6173	0.688677	0.491102	0.600586	-6.8332
Human gammaherpesvirus 4 (EBV).pbmc	ENSG00000103510	-0.0126641	5.47845	-0.672788	0.501156	0.608885	-6.83253
Human gammaherpesvirus 4 (EBV).pbmc	ENSG00000103512	0.125931	5.17248	3.99339	6.73654e-05	0.000417799	0.842962
Human gammaherpesvirus 4 (EBV).pbmc	ENSG00000103522	-0.111051	3.9055	-2.61845	0.00889625	0.0238665	-3.4932
Human gammaherpesvirus 4 (EBV).pbmc	ENSG00000103528	-0.331353	0.107604	-4.67865	3.07077e-06	3.24952e-05	4.24402
Human gammaherpesvirus 4 (EBV).pbmc	ENSG00000103534	-0.0873049	-1.917	-0.760967	0.446762	0.559165	-5.83111
Human gammaherpesvirus 4 (EBV).pbmc	ENSG00000103540	-0.0345356	4.39837	-1.36371	0.172805	0.265153	-6.05143
Human gammaherpesvirus 4 (EBV).pbmc	ENSG00000103544	0.00118367	5.75765	0.0555305	0.955721	0.97165	-7.06144
Human gammaherpesvirus 4 (EBV).pbmc	ENSG00000103549	0.0494214	6.01884	1.40826	0.1592	0.248213	-6.0845
Human gammaherpesvirus 4 (EBV).pbmc	ENSG00000103550	-0.0428892	1.89288	-1.33912	0.180677	0.274892	-5.71691
Human gammaherpesvirus 4 (EBV).pbmc	ENSG00000103569	-0.0617005	7.19827	-0.881664	0.378059	0.490209	-6.67281
Human gammaherpesvirus 4 (EBV).pbmc	ENSG00000103591	-0.0247878	5.58347	-1.71755	0.0860261	0.150524	-5.59394
Human gammaherpesvirus 4 (EBV).pbmc	ENSG00000103599	-0.133691	-1.49522	-1.99786	0.04586	0.090879	-4.17817
Human gammaherpesvirus 4 (EBV).pbmc	ENSG00000103642	-0.0443709	5.47109	-1.22303	0.221456	0.323178	-6.31707
Human gammaherpesvirus 4 (EBV).pbmc	ENSG00000103647	0.445709	-0.563777	4.81489	1.57742e-06	1.87284e-05	4.85424
Human gammaherpesvirus 4 (EBV).pbmc	ENSG00000103653	0.00731236	7.3035	0.353366	0.72385	0.79566	-6.99965
Human gammaherpesvirus 4 (EBV).pbmc	ENSG00000103657	0.0378801	6.43558	0.87409	0.382169	0.49437	-6.68959
Human gammaherpesvirus 4 (EBV).pbmc	ENSG00000103671	-0.0521834	5.089	-2.55686	0.0106315	0.0276989	-3.79527
Human gammaherpesvirus 4 (EBV).pbmc	ENSG00000103707	-0.0460233	3.93367	-1.6537	0.0983372	0.1681	-5.57733
Human gammaherpesvirus 4 (EBV).pbmc	ENSG00000103723	0.245264	-1.17055	2.45327	0.0142368	0.0350054	-3.33743
Human gammaherpesvirus 4 (EBV).pbmc	ENSG00000103740	0.110104	0.27895	1.73068	0.0836559	0.147108	-4.90717
Human gammaherpesvirus 4 (EBV).pbmc	ENSG00000103769	0.0267499	7.46906	1.10304	0.270134	0.378673	-6.45477
Human gammaherpesvirus 4 (EBV).pbmc	ENSG00000103811	-0.00279111	7.65639	-0.0942617	0.92491	0.950037	-7.05146
Human gammaherpesvirus 4 (EBV).pbmc	ENSG00000103852	-0.0105379	-1.14306	-0.154211	0.877458	0.914089	-6.15341
Human gammaherpesvirus 4 (EBV).pbmc	ENSG00000103876	0.224941	4.1003	5.83975	6.03956e-09	1.82987e-07	9.78825
Human gammaherpesvirus 4 (EBV).pbmc	ENSG00000103888	0.0430682	0.0127137	0.631065	0.528066	0.632822	-6.09634
Human gammaherpesvirus 4 (EBV).pbmc	ENSG00000103932	0.0782874	4.4361	2.53905	0.0111866	0.0288656	-3.78946
Human gammaherpesvirus 4 (EBV).pbmc	ENSG00000103942	0.231347	2.348	4.50809	6.89981e-06	6.43779e-05	3.24816
Human gammaherpesvirus 4 (EBV).pbmc	ENSG00000103966	0.0305391	5.85227	1.07722	0.281507	0.390735	-6.49194
Human gammaherpesvirus 4 (EBV).pbmc	ENSG00000103978	-0.0334808	5.65785	-2.22787	0.0259942	0.0574233	-4.59785
Human gammaherpesvirus 4 (EBV).pbmc	ENSG00000103994	0.00883699	7.56961	0.367164	0.713533	0.788316	-6.99149
Human gammaherpesvirus 4 (EBV).pbmc	ENSG00000103995	0.0260001	3.0949	0.853356	0.393559	0.505678	-6.44412
Human gammaherpesvirus 4 (EBV).pbmc	ENSG00000104043	0.218011	4.28199	4.41233	1.07415e-05	9.18546e-05	2.61882
Human gammaherpesvirus 4 (EBV).pbmc	ENSG00000104047	-0.0546342	3.39758	-1.749	0.0804372	0.142876	-5.33379
Human gammaherpesvirus 4 (EBV).pbmc	ENSG00000104064	-0.0551513	6.12968	-2.4971	0.0125972	0.0317242	-3.97742
Human gammaherpesvirus 4 (EBV).pbmc	ENSG00000104081	-0.040144	3.33719	-1.02554	0.305228	0.415849	-6.33304
Human gammaherpesvirus 4 (EBV).pbmc	ENSG00000104093	0.0555187	5.96021	1.22735	0.21983	0.321385	-6.31939
Human gammaherpesvirus 4 (EBV).pbmc	ENSG00000104129	-0.0537005	3.9634	-2.70054	0.00697804	0.0195456	-3.31855
Human gammaherpesvirus 4 (EBV).pbmc	ENSG00000104131	-0.114063	4.58353	-2.36879	0.0179359	0.0422465	-4.21874
Human gammaherpesvirus 4 (EBV).pbmc	ENSG00000104133	0.0495778	6.3283	1.61693	0.106042	0.178164	-5.77239
Human gammaherpesvirus 4 (EBV).pbmc	ENSG00000104142	-0.0414414	5.92057	-1.65866	0.0973327	0.166674	-5.70272
Human gammaherpesvirus 4 (EBV).pbmc	ENSG00000104147	0.363922	0.449699	7.21119	7.69513e-13	6.64249e-11	18.6189
Human gammaherpesvirus 4 (EBV).pbmc	ENSG00000104154	-0.173889	2.06128	-4.42117	1.03151e-05	8.92094e-05	2.96605
Human gammaherpesvirus 4 (EBV).pbmc	ENSG00000104164	-0.0839824	6.14092	-2.92842	0.00344345	0.0108597	-2.81844
Human gammaherpesvirus 4 (EBV).pbmc	ENSG00000104177	-0.195995	1.07466	-4.26796	2.05999e-05	0.000157687	2.40833
Human gammaherpesvirus 4 (EBV).pbmc	ENSG00000104205	-0.114701	2.53431	-2.28141	0.0226233	0.0513061	-4.1614
Human gammaherpesvirus 4 (EBV).pbmc	ENSG00000104218	-0.0848962	3.57444	-3.36448	0.0007806	0.0031803	-1.27644
Human gammaherpesvirus 4 (EBV).pbmc	ENSG00000104219	0.0700166	4.64401	1.7506	0.0801603	0.142568	-5.49685
Human gammaherpesvirus 4 (EBV).pbmc	ENSG00000104221	-0.138556	1.95247	-3.62787	0.000292562	0.00140842	-0.172081
Human gammaherpesvirus 4 (EBV).pbmc	ENSG00000104228	0.0155267	4.08958	0.542255	0.5877	0.684573	-6.79642
Human gammaherpesvirus 4 (EBV).pbmc	ENSG00000104231	-0.105404	4.44729	-3.12676	0.00179154	0.00631001	-2.13613
Human gammaherpesvirus 4 (EBV).pbmc	ENSG00000104267	0.116293	5.71512	1.6423	0.100678	0.171164	-5.72613
Human gammaherpesvirus 4 (EBV).pbmc	ENSG00000104290	-0.0303953	2.07622	-0.681709	0.495498	0.604526	-6.40493
Human gammaherpesvirus 4 (EBV).pbmc	ENSG00000104299	-0.035964	4.6557	-1.91401	0.0557546	0.106238	-5.1825
Human gammaherpesvirus 4 (EBV).pbmc	ENSG00000104312	-0.115429	5.46906	-3.69922	0.000221796	0.0011163	-0.281926
Human gammaherpesvirus 4 (EBV).pbmc	ENSG00000104320	-0.0982279	5.987	-3.21099	0.00134271	0.00495793	-1.95974
Human gammaherpesvirus 4 (EBV).pbmc	ENSG00000104324	-0.0744295	6.20818	-2.74318	0.00613612	0.0176262	-3.33944
Human gammaherpesvirus 4 (EBV).pbmc	ENSG00000104325	-0.034703	6.39686	-1.61025	0.107492	0.180204	-5.78369
Human gammaherpesvirus 4 (EBV).pbmc	ENSG00000104327	-0.0756458	-1.95506	-0.839727	0.401157	0.51332	-5.6843
Human gammaherpesvirus 4 (EBV).pbmc	ENSG00000104331	0.183127	5.12799	5.05027	4.79092e-07	6.98782e-06	5.53982
Human gammaherpesvirus 4 (EBV).pbmc	ENSG00000104332	0.0251958	-2.76163	0.238458	0.811549	0.864369	-6.03613
Human gammaherpesvirus 4 (EBV).pbmc	ENSG00000104341	0.371876	2.58917	7.71344	1.87455e-14	2.40451e-12	22.1889
Human gammaherpesvirus 4 (EBV).pbmc	ENSG00000104343	-0.0673683	4.80011	-2.12891	0.0333771	0.0703975	-4.76825
Human gammaherpesvirus 4 (EBV).pbmc	ENSG00000104356	0.0638086	1.93255	1.6315	0.102933	0.174221	-5.30902
Human gammaherpesvirus 4 (EBV).pbmc	ENSG00000104361	0.00658831	3.47709	0.124678	0.90079	0.932449	-6.87092
Human gammaherpesvirus 4 (EBV).pbmc	ENSG00000104365	0.0328311	6.1589	1.26138	0.207311	0.306978	-6.27851
Human gammaherpesvirus 4 (EBV).pbmc	ENSG00000104375	-0.00892595	3.89872	-0.266559	0.789835	0.847707	-6.90198
Human gammaherpesvirus 4 (EBV).pbmc	ENSG00000104381	0.022644	2.94913	0.629312	0.529213	0.633919	-6.59296
Human gammaherpesvirus 4 (EBV).pbmc	ENSG00000104388	-0.0569448	7.07866	-2.68296	0.00735432	0.0203792	-3.49601
Human gammaherpesvirus 4 (EBV).pbmc	ENSG00000104408	-0.051805	6.75908	-1.75211	0.0798995	0.142215	-5.54594
Human gammaherpesvirus 4 (EBV).pbmc	ENSG00000104412	-0.00335286	3.76083	-0.116196	0.907508	0.937001	-6.90736
Human gammaherpesvirus 4 (EBV).pbmc	ENSG00000104419	0.00715909	5.76845	0.361573	0.717707	0.791294	-7.00066
Human gammaherpesvirus 4 (EBV).pbmc	ENSG00000104427	-0.206571	2.41334	-4.43829	9.53494e-06	8.37818e-05	2.99254
Human gammaherpesvirus 4 (EBV).pbmc	ENSG00000104432	-0.0433187	1.20716	-0.941867	0.346368	0.458783	-6.03546
Human gammaherpesvirus 4 (EBV).pbmc	ENSG00000104442	-0.0895834	4.69323	-3.12077	0.00182824	0.00641919	-2.17349
Human gammaherpesvirus 4 (EBV).pbmc	ENSG00000104447	0.0595006	4.81311	1.64464	0.100193	0.170486	-5.67892
Human gammaherpesvirus 4 (EBV).pbmc	ENSG00000104450	0.049339	2.70572	1.23189	0.218127	0.319499	-6.03768
Human gammaherpesvirus 4 (EBV).pbmc	ENSG00000104472	-0.187463	5.55525	-5.46769	5.09916e-08	1.10356e-06	7.68708
Human gammaherpesvirus 4 (EBV).pbmc	ENSG00000104490	-0.246562	3.60447	-4.9767	6.99178e-07	9.61722e-06	5.35794
Human gammaherpesvirus 4 (EBV).pbmc	ENSG00000104497	-0.103162	2.48031	-2.9463	0.00325127	0.0103535	-2.44119
Human gammaherpesvirus 4 (EBV).pbmc	ENSG00000104517	0.0792317	5.65933	2.59717	0.00946485	0.0251267	-3.71666
Human gammaherpesvirus 4 (EBV).pbmc	ENSG00000104518	0.0695041	6.95303	2.75433	0.00593168	0.0171178	-3.30477
Human gammaherpesvirus 4 (EBV).pbmc	ENSG00000104522	-0.0349129	5.77762	-0.822035	0.41115	0.52324	-6.7298
Human gammaherpesvirus 4 (EBV).pbmc	ENSG00000104524	0.0883728	3.02549	2.50065	0.012472	0.0314724	-3.72287
Human gammaherpesvirus 4 (EBV).pbmc	ENSG00000104529	-0.132988	5.42552	-4.13506	3.68754e-05	0.000254101	1.40568
Human gammaherpesvirus 4 (EBV).pbmc	ENSG00000104549	0.0542359	4.08949	1.42286	0.154925	0.242765	-5.96837
Human gammaherpesvirus 4 (EBV).pbmc	ENSG00000104611	0.189344	-0.516164	2.43615	0.0149267	0.0364275	-3.43706
Human gammaherpesvirus 4 (EBV).pbmc	ENSG00000104613	-0.0464194	6.22785	-2.53619	0.0112782	0.0290529	-3.87981
Human gammaherpesvirus 4 (EBV).pbmc	ENSG00000104626	-0.0421777	4.27544	-1.5549	0.120119	0.197034	-5.77371
Human gammaherpesvirus 4 (EBV).pbmc	ENSG00000104635	0.165977	2.79083	3.65049	0.000268105	0.00130929	-0.206275
Human gammaherpesvirus 4 (EBV).pbmc	ENSG00000104643	-0.0354169	3.9182	-1.7599	0.078569	0.140302	-5.387
Human gammaherpesvirus 4 (EBV).pbmc	ENSG00000104660	-0.169056	6.92206	-5.87061	5.03095e-09	1.58009e-07	9.9092
Human gammaherpesvirus 4 (EBV).pbmc	ENSG00000104671	-0.105785	3.47882	-2.94292	0.00328681	0.0104328	-2.59694
Human gammaherpesvirus 4 (EBV).pbmc	ENSG00000104679	-0.0505	5.39063	-2.48259	0.0131205	0.0327713	-3.99672
Human gammaherpesvirus 4 (EBV).pbmc	ENSG00000104687	0.137871	6.62301	4.3659	1.32723e-05	0.000109737	2.357
Human gammaherpesvirus 4 (EBV).pbmc	ENSG00000104689	-0.00643941	4.48204	-0.228146	0.819555	0.869848	-6.95976
Human gammaherpesvirus 4 (EBV).pbmc	ENSG00000104691	0.038557	2.33112	1.36134	0.173552	0.266146	-5.78254
Human gammaherpesvirus 4 (EBV).pbmc	ENSG00000104695	0.0674443	3.08808	2.34374	0.0191838	0.0447026	-4.12234
Human gammaherpesvirus 4 (EBV).pbmc	ENSG00000104714	-0.0717098	5.96313	-3.15149	0.0016472	0.00589054	-2.14656
Human gammaherpesvirus 4 (EBV).pbmc	ENSG00000104728	-0.339294	-2.25026	-4.03041	5.76549e-05	0.000367029	1.60571
Human gammaherpesvirus 4 (EBV).pbmc	ENSG00000104731	-0.0215674	4.98889	-0.948146	0.343164	0.455155	-6.58008
Human gammaherpesvirus 4 (EBV).pbmc	ENSG00000104738	0.294741	4.76574	7.74302	1.49546e-14	1.93634e-12	22.3086
Human gammaherpesvirus 4 (EBV).pbmc	ENSG00000104756	-0.0237553	2.73447	-0.8189	0.412936	0.525064	-6.43989
Human gammaherpesvirus 4 (EBV).pbmc	ENSG00000104763	-0.0675188	9.04349	-3.10115	0.00195318	0.00678838	-2.26977
Human gammaherpesvirus 4 (EBV).pbmc	ENSG00000104765	-0.102229	8.39884	-1.93411	0.0532336	0.102344	-5.18878
Human gammaherpesvirus 4 (EBV).pbmc	ENSG00000104774	-0.00827101	7.24802	-0.281196	0.778588	0.839048	-7.02361
Human gammaherpesvirus 4 (EBV).pbmc	ENSG00000104783	0.102379	4.77217	2.55941	0.0105543	0.0275448	-3.77363
Human gammaherpesvirus 4 (EBV).pbmc	ENSG00000104805	0.0558789	7.19644	2.36687	0.0180291	0.0424222	-4.28264
Human gammaherpesvirus 4 (EBV).pbmc	ENSG00000104808	-0.25782	-1.6713	-3.66965	0.000248906	0.00122754	0.294412
Human gammaherpesvirus 4 (EBV).pbmc	ENSG00000104812	0.168692	5.78558	6.09256	1.31716e-09	5.02166e-08	11.2073
Human gammaherpesvirus 4 (EBV).pbmc	ENSG00000104814	0.0130341	6.20061	0.428602	0.668257	0.752591	-6.97618
Human gammaherpesvirus 4 (EBV).pbmc	ENSG00000104823	-0.00663481	6.63899	-0.25183	0.801197	0.856563	-7.03766
Human gammaherpesvirus 4 (EBV).pbmc	ENSG00000104824	0.0553022	6.13496	1.60802	0.107981	0.180793	-5.78662
Human gammaherpesvirus 4 (EBV).pbmc	ENSG00000104825	-0.103068	4.44101	-2.72303	0.00652183	0.0184904	-3.32592
Human gammaherpesvirus 4 (EBV).pbmc	ENSG00000104833	0.00211166	-0.298042	0.0309591	0.975305	0.985285	-6.23635
Human gammaherpesvirus 4 (EBV).pbmc	ENSG00000104835	-0.161053	-0.318154	-3.42496	0.000626649	0.00264883	-0.604959
Human gammaherpesvirus 4 (EBV).pbmc	ENSG00000104852	0.0626062	7.2869	2.19984	0.0279265	0.0608013	-4.66176
Human gammaherpesvirus 4 (EBV).pbmc	ENSG00000104853	0.130618	5.70489	4.11026	4.10335e-05	0.000276885	1.29156
Human gammaherpesvirus 4 (EBV).pbmc	ENSG00000104856	0.018703	5.43074	0.382826	0.701887	0.779208	-6.98673
Human gammaherpesvirus 4 (EBV).pbmc	ENSG00000104859	0.0210939	5.1681	0.742589	0.457813	0.569414	-6.77169
Human gammaherpesvirus 4 (EBV).pbmc	ENSG00000104863	-0.146501	2.00642	-3.98594	6.94984e-05	0.000427377	1.15986
Human gammaherpesvirus 4 (EBV).pbmc	ENSG00000104866	0.0581131	1.79084	1.98268	0.0475328	0.0934385	-4.67654
Human gammaherpesvirus 4 (EBV).pbmc	ENSG00000104870	-0.138766	8.7917	-4.94583	8.18129e-07	1.09871e-05	5.03674
Human gammaherpesvirus 4 (EBV).pbmc	ENSG00000104872	-0.0334963	6.12563	-1.7753	0.0759929	0.136394	-5.50505
Human gammaherpesvirus 4 (EBV).pbmc	ENSG00000104879	-0.076471	-1.81443	-0.857925	0.391031	0.503084	-5.77453
Human gammaherpesvirus 4 (EBV).pbmc	ENSG00000104880	0.000614504	1.34232	0.0145096	0.988425	0.993382	-6.52551
Human gammaherpesvirus 4 (EBV).pbmc	ENSG00000104881	-0.02364	0.0205818	-0.51702	0.605197	0.699598	-6.17572
Human gammaherpesvirus 4 (EBV).pbmc	ENSG00000104883	-0.03576	1.62611	-0.904662	0.365748	0.477478	-6.17897
Human gammaherpesvirus 4 (EBV).pbmc	ENSG00000104884	0.000821108	3.01232	0.0325678	0.974022	0.98435	-6.81733
Human gammaherpesvirus 4 (EBV).pbmc	ENSG00000104885	0.114142	3.65494	3.45669	0.000557691	0.00239797	-1.0272
Human gammaherpesvirus 4 (EBV).pbmc	ENSG00000104886	-0.0528321	6.13703	-2.27897	0.0227684	0.0515331	-4.49378
Human gammaherpesvirus 4 (EBV).pbmc	ENSG00000104889	0.0927293	3.90425	3.33681	0.000862179	0.00345098	-1.44381
Human gammaherpesvirus 4 (EBV).pbmc	ENSG00000104892	-0.115606	-0.113761	-0.76423	0.444816	0.557085	-6.1007
Human gammaherpesvirus 4 (EBV).pbmc	ENSG00000104894	-0.034162	7.24772	-1.56827	0.116969	0.192748	-5.8416
Human gammaherpesvirus 4 (EBV).pbmc	ENSG00000104897	-0.0505206	4.88353	-1.04299	0.29707	0.407159	-6.48759
Human gammaherpesvirus 4 (EBV).pbmc	ENSG00000104903	0.215899	5.76565	3.19875	0.00140073	0.00514038	-1.99722
Human gammaherpesvirus 4 (EBV).pbmc	ENSG00000104904	0.0222257	10.3897	0.996085	0.319323	0.430268	-6.51112
Human gammaherpesvirus 4 (EBV).pbmc	ENSG00000104907	-0.0229309	5.90768	-1.07518	0.282415	0.391535	-6.49231
Human gammaherpesvirus 4 (EBV).pbmc	ENSG00000104915	-0.0334049	7.05612	-1.59343	0.111214	0.185042	-5.80309
Human gammaherpesvirus 4 (EBV).pbmc	ENSG00000104918	0.325439	5.40888	4.03263	5.71169e-05	0.000363941	0.988455
Human gammaherpesvirus 4 (EBV).pbmc	ENSG00000104921	0.020826	4.15644	0.29163	0.770598	0.83253	-6.88064
Human gammaherpesvirus 4 (EBV).pbmc	ENSG00000104936	0.0172739	1.29357	0.411721	0.680586	0.762783	-6.42847
Human gammaherpesvirus 4 (EBV).pbmc	ENSG00000104946	-0.00334094	4.5	-0.114591	0.908781	0.937973	-6.98418
Human gammaherpesvirus 4 (EBV).pbmc	ENSG00000104951	-0.29446	2.10131	-4.25465	2.18535e-05	0.000165987	2.23554
Human gammaherpesvirus 4 (EBV).pbmc	ENSG00000104953	0.0457286	-1.98735	0.609027	0.542572	0.64591	-5.88971
Human gammaherpesvirus 4 (EBV).pbmc	ENSG00000104957	-0.0398482	5.42413	-1.90961	0.0563195	0.106975	-5.24069
Human gammaherpesvirus 4 (EBV).pbmc	ENSG00000104960	0.144922	3.72686	3.15512	0.00162692	0.00582406	-2.01252
Human gammaherpesvirus 4 (EBV).pbmc	ENSG00000104964	0.00364111	7.32904	0.0819665	0.934681	0.957065	-7.06042
Human gammaherpesvirus 4 (EBV).pbmc	ENSG00000104969	-0.0533001	5.89697	-2.4591	0.0140085	0.0345378	-4.06863
Human gammaherpesvirus 4 (EBV).pbmc	ENSG00000104970	-0.0141835	0.423327	-0.176397	0.859999	0.901373	-6.3707
Human gammaherpesvirus 4 (EBV).pbmc	ENSG00000104972	0.0310612	7.12031	0.885753	0.375852	0.4879	-6.67518
Human gammaherpesvirus 4 (EBV).pbmc	ENSG00000104973	0.0089339	5.20321	0.224785	0.822168	0.872112	-7.02531
Human gammaherpesvirus 4 (EBV).pbmc	ENSG00000104974	-0.056241	6.60599	-1.59107	0.111744	0.185699	-5.81342
Human gammaherpesvirus 4 (EBV).pbmc	ENSG00000104976	-0.10605	4.53593	-3.49362	0.000486346	0.00214014	-0.961824
Human gammaherpesvirus 4 (EBV).pbmc	ENSG00000104979	-0.106861	5.81973	-2.95299	0.00318189	0.0101798	-2.74375
Human gammaherpesvirus 4 (EBV).pbmc	ENSG00000104980	0.0120744	4.30935	0.540521	0.588895	0.685487	-6.83481
Human gammaherpesvirus 4 (EBV).pbmc	ENSG00000104983	0.246921	3.05154	4.4651	8.42564e-06	7.56819e-05	2.96317
Human gammaherpesvirus 4 (EBV).pbmc	ENSG00000104998	-0.0107204	7.0441	-0.401371	0.688188	0.769159	-6.98648
Human gammaherpesvirus 4 (EBV).pbmc	ENSG00000105011	0.158786	4.15912	4.05246	5.25181e-05	0.000338886	1.12192
Human gammaherpesvirus 4 (EBV).pbmc	ENSG00000105048	-0.369	2.31492	-3.84658	0.000123333	0.000685602	0.575274
Human gammaherpesvirus 4 (EBV).pbmc	ENSG00000105053	-0.0489787	6.2047	-2.72618	0.00646024	0.0183651	-3.38543
Human gammaherpesvirus 4 (EBV).pbmc	ENSG00000105058	-0.0353997	7.33485	-2.53578	0.0112912	0.0290809	-3.873
Human gammaherpesvirus 4 (EBV).pbmc	ENSG00000105063	0.297249	7.5142	5.53938	3.4145e-08	7.92961e-07	8.07161
Human gammaherpesvirus 4 (EBV).pbmc	ENSG00000105072	-0.0416439	-0.0330108	-0.895742	0.370493	0.482811	-5.89761
Human gammaherpesvirus 4 (EBV).pbmc	ENSG00000105085	-0.0277296	2.28176	-0.650139	0.515673	0.621935	-6.50276
Human gammaherpesvirus 4 (EBV).pbmc	ENSG00000105088	-0.129108	0.170956	-1.98078	0.0477451	0.0937753	-4.39378
Human gammaherpesvirus 4 (EBV).pbmc	ENSG00000105122	0.335507	6.75284	4.30132	1.77534e-05	0.000140037	2.08279
Human gammaherpesvirus 4 (EBV).pbmc	ENSG00000105127	-0.0665941	5.88776	-3.1201	0.00183234	0.00643028	-2.24226
Human gammaherpesvirus 4 (EBV).pbmc	ENSG00000105131	0.123829	-1.19496	1.80966	0.0704903	0.12862	-4.60614
Human gammaherpesvirus 4 (EBV).pbmc	ENSG00000105135	-0.026259	5.13204	-1.1824	0.23718	0.340263	-6.34618
Human gammaherpesvirus 4 (EBV).pbmc	ENSG00000105136	-0.110327	1.56717	-2.52395	0.0116773	0.0298568	-3.3988
Human gammaherpesvirus 4 (EBV).pbmc	ENSG00000105146	-0.0284505	-1.54203	-0.455938	0.648482	0.736484	-6.00397
Human gammaherpesvirus 4 (EBV).pbmc	ENSG00000105171	-0.0278557	5.60481	-1.57982	0.114297	0.189049	-5.82199
Human gammaherpesvirus 4 (EBV).pbmc	ENSG00000105173	0.449903	1.42483	7.77946	1.13092e-14	1.53682e-12	22.7011
Human gammaherpesvirus 4 (EBV).pbmc	ENSG00000105176	0.15947	5.08027	3.31536	0.000930774	0.00367305	-1.59506
Human gammaherpesvirus 4 (EBV).pbmc	ENSG00000105185	-0.0389753	5.44689	-1.26439	0.206229	0.305867	-6.26061
Human gammaherpesvirus 4 (EBV).pbmc	ENSG00000105186	0.0377471	5.41068	1.52892	0.126434	0.205654	-5.88943
Human gammaherpesvirus 4 (EBV).pbmc	ENSG00000105193	-0.0381975	7.71932	-1.05032	0.293692	0.403656	-6.50888
Human gammaherpesvirus 4 (EBV).pbmc	ENSG00000105197	0.00141317	5.16656	0.0695646	0.944547	0.963429	-7.04272
Human gammaherpesvirus 4 (EBV).pbmc	ENSG00000105202	-0.0265143	5.16082	-0.840303	0.400834	0.513099	-6.69154
Human gammaherpesvirus 4 (EBV).pbmc	ENSG00000105204	-0.0615551	3.66177	-1.88811	0.0591477	0.111267	-5.12646
Human gammaherpesvirus 4 (EBV).pbmc	ENSG00000105205	-0.117176	4.74885	-1.4584	0.144878	0.2298	-5.9297
Human gammaherpesvirus 4 (EBV).pbmc	ENSG00000105220	0.153234	7.20073	6.03474	1.87568e-09	6.77467e-08	10.8699
Human gammaherpesvirus 4 (EBV).pbmc	ENSG00000105221	0.119845	5.08406	3.74807	0.000182992	0.000956149	-0.0929641
Human gammaherpesvirus 4 (EBV).pbmc	ENSG00000105223	-0.0318163	7.54925	-1.01299	0.311182	0.422159	-6.54668
Human gammaherpesvirus 4 (EBV).pbmc	ENSG00000105227	-0.200163	0.0477215	-3.85565	0.00011888	0.000664617	0.860836
Human gammaherpesvirus 4 (EBV).pbmc	ENSG00000105229	0.0316845	3.72654	1.30531	0.191928	0.288334	-6.08537
Human gammaherpesvirus 4 (EBV).pbmc	ENSG00000105245	-0.0453427	2.14803	-1.34259	0.179551	0.273572	-5.77659
Human gammaherpesvirus 4 (EBV).pbmc	ENSG00000105246	0.128525	0.159829	1.90099	0.057439	0.108678	-4.64515
Human gammaherpesvirus 4 (EBV).pbmc	ENSG00000105248	-0.129637	4.64647	-5.44901	5.65654e-08	1.20266e-06	7.62232
Human gammaherpesvirus 4 (EBV).pbmc	ENSG00000105251	-0.28713	-1.69472	-2.94475	0.00326753	0.0103908	-1.94557
Human gammaherpesvirus 4 (EBV).pbmc	ENSG00000105254	-0.0373086	6.98782	-1.80904	0.0705867	0.128744	-5.4424
Human gammaherpesvirus 4 (EBV).pbmc	ENSG00000105255	-0.0597883	0.849412	-0.986166	0.324165	0.435382	-5.9684
Human gammaherpesvirus 4 (EBV).pbmc	ENSG00000105258	-0.115983	2.67025	-2.31973	0.0204507	0.0471345	-4.09523
Human gammaherpesvirus 4 (EBV).pbmc	ENSG00000105270	-0.0261884	-0.327831	-0.511457	0.609084	0.703381	-6.12003
Human gammaherpesvirus 4 (EBV).pbmc	ENSG00000105278	-0.348003	-1.01359	-4.99723	6.29497e-07	8.82517e-06	5.70634
Human gammaherpesvirus 4 (EBV).pbmc	ENSG00000105281	0.155498	5.70086	3.08452	0.00206527	0.00712563	-2.35131
Human gammaherpesvirus 4 (EBV).pbmc	ENSG00000105287	0.0663658	6.42573	2.18793	0.0287844	0.0623427	-4.69547
Human gammaherpesvirus 4 (EBV).pbmc	ENSG00000105289	-0.196335	2.34425	-3.78628	0.000157192	0.000842102	0.394146
Human gammaherpesvirus 4 (EBV).pbmc	ENSG00000105290	0.302136	-2.36994	3.79605	0.000151171	0.000816218	0.739522
Human gammaherpesvirus 4 (EBV).pbmc	ENSG00000105298	0.0262599	3.77022	0.875959	0.381152	0.493241	-6.5361
Human gammaherpesvirus 4 (EBV).pbmc	ENSG00000105321	-0.0778107	4.66504	-2.55296	0.0107511	0.0279545	-3.78662
Human gammaherpesvirus 4 (EBV).pbmc	ENSG00000105323	0.0176189	6.78423	0.801081	0.423175	0.535899	-6.74975
Human gammaherpesvirus 4 (EBV).pbmc	ENSG00000105325	0.0594002	5.42247	1.57612	0.115147	0.190134	-5.82514
Human gammaherpesvirus 4 (EBV).pbmc	ENSG00000105327	0.0352336	3.7022	0.667193	0.504722	0.611791	-6.70914
Human gammaherpesvirus 4 (EBV).pbmc	ENSG00000105329	0.188426	7.78948	4.16868	3.18757e-05	0.000225629	1.5423
Human gammaherpesvirus 4 (EBV).pbmc	ENSG00000105339	0.0995981	7.06601	2.13912	0.0325406	0.0689867	-4.79216
Human gammaherpesvirus 4 (EBV).pbmc	ENSG00000105341	0.0186391	5.38525	1.18391	0.236581	0.339474	-6.35962
Human gammaherpesvirus 4 (EBV).pbmc	ENSG00000105352	0.0511985	5.39905	0.913143	0.361272	0.473135	-6.64475
Human gammaherpesvirus 4 (EBV).pbmc	ENSG00000105355	0.0172599	7.06973	0.677299	0.49829	0.606674	-6.83383
Human gammaherpesvirus 4 (EBV).pbmc	ENSG00000105364	0.0441006	3.98618	1.85663	0.0635035	0.118181	-5.24586
Human gammaherpesvirus 4 (EBV).pbmc	ENSG00000105366	-0.578587	-2.9108	-4.65259	3.48117e-06	3.60869e-05	4.09631
Human gammaherpesvirus 4 (EBV).pbmc	ENSG00000105369	0.347043	6.45657	4.418	1.04664e-05	9.01197e-05	2.58284
Human gammaherpesvirus 4 (EBV).pbmc	ENSG00000105370	-0.404787	-0.279127	-5.33281	1.07045e-07	2.04907e-06	7.35933
Human gammaherpesvirus 4 (EBV).pbmc	ENSG00000105372	-0.108873	9.3581	-2.69505	0.00709365	0.0198209	-3.43148
Human gammaherpesvirus 4 (EBV).pbmc	ENSG00000105373	-0.0928168	7.10942	-2.08581	0.0371154	0.0765567	-4.90754
Human gammaherpesvirus 4 (EBV).pbmc	ENSG00000105374	0.00334534	8.40522	0.069911	0.944271	0.96322	-7.04309
Human gammaherpesvirus 4 (EBV).pbmc	ENSG00000105376	0.215007	0.108356	3.30524	0.000964855	0.00379228	-1.09041
Human gammaherpesvirus 4 (EBV).pbmc	ENSG00000105379	-0.0733337	3.20669	-1.82291	0.0684581	0.125596	-5.21136
Human gammaherpesvirus 4 (EBV).pbmc	ENSG00000105383	0.0217743	6.24411	0.614821	0.538739	0.642216	-6.88296
Human gammaherpesvirus 4 (EBV).pbmc	ENSG00000105393	-0.0752844	4.5451	-2.06559	0.038989	0.0797503	-4.88566
Human gammaherpesvirus 4 (EBV).pbmc	ENSG00000105397	0.0877643	7.90118	2.75499	0.0059198	0.0171087	-3.28995
Human gammaherpesvirus 4 (EBV).pbmc	ENSG00000105401	0.0367849	6.97524	1.9612	0.0499869	0.0973978	-5.15764
Human gammaherpesvirus 4 (EBV).pbmc	ENSG00000105402	-0.0697245	6.38323	-2.7107	0.00676852	0.0190677	-3.42674
Human gammaherpesvirus 4 (EBV).pbmc	ENSG00000105404	0.0448005	7.01998	1.78899	0.07376	0.133205	-5.47477
Human gammaherpesvirus 4 (EBV).pbmc	ENSG00000105409	-0.0768814	1.48075	-1.43132	0.152486	0.239569	-5.51931
Human gammaherpesvirus 4 (EBV).pbmc	ENSG00000105426	0.128055	0.459615	1.86018	0.0629986	0.117387	-4.70534
Human gammaherpesvirus 4 (EBV).pbmc	ENSG00000105427	-0.0921823	-0.286298	-1.31453	0.188812	0.284493	-5.42887
Human gammaherpesvirus 4 (EBV).pbmc	ENSG00000105429	0.122501	2.18355	3.25875	0.00113684	0.00433306	-1.46614
Human gammaherpesvirus 4 (EBV).pbmc	ENSG00000105438	0.0176232	4.89211	0.568116	0.570017	0.669475	-6.87533
Human gammaherpesvirus 4 (EBV).pbmc	ENSG00000105443	-0.0549307	5.01828	-3.07074	0.00216249	0.00740525	-2.36242
Human gammaherpesvirus 4 (EBV).pbmc	ENSG00000105447	0.0344382	5.13911	1.32991	0.183692	0.278428	-6.16328
Human gammaherpesvirus 4 (EBV).pbmc	ENSG00000105464	0.130714	-0.844728	1.655	0.0980726	0.167794	-4.91796
Human gammaherpesvirus 4 (EBV).pbmc	ENSG00000105472	0.0169453	2.96095	0.248564	0.803722	0.858718	-6.81367
Human gammaherpesvirus 4 (EBV).pbmc	ENSG00000105479	-0.148267	-0.704721	-2.29806	0.0216557	0.0494221	-3.65629
Human gammaherpesvirus 4 (EBV).pbmc	ENSG00000105483	-0.0222313	6.75571	-0.824395	0.409809	0.521958	-6.73214
Human gammaherpesvirus 4 (EBV).pbmc	ENSG00000105486	0.0556896	4.96353	2.16965	0.030145	0.0648291	-4.69599
Human gammaherpesvirus 4 (EBV).pbmc	ENSG00000105492	-0.0370442	-1.54978	-0.48515	0.627621	0.719099	-5.95464
Human gammaherpesvirus 4 (EBV).pbmc	ENSG00000105497	0.102013	1.79491	2.50207	0.0124222	0.0313814	-3.5192
Human gammaherpesvirus 4 (EBV).pbmc	ENSG00000105499	0.110278	2.20462	1.5369	0.124469	0.202982	-5.51471
Human gammaherpesvirus 4 (EBV).pbmc	ENSG00000105501	-0.072482	1.66107	-1.04522	0.296043	0.406184	-6.11633
Human gammaherpesvirus 4 (EBV).pbmc	ENSG00000105507	0.0317418	1.97569	0.377832	0.705593	0.781998	-6.54321
Human gammaherpesvirus 4 (EBV).pbmc	ENSG00000105509	-0.225936	-2.31079	-2.15017	0.0316551	0.0675193	-3.85256
Human gammaherpesvirus 4 (EBV).pbmc	ENSG00000105514	0.0465776	5.78459	1.07469	0.282636	0.391797	-6.49301
Human gammaherpesvirus 4 (EBV).pbmc	ENSG00000105516	0.00834754	4.26954	0.16701	0.867378	0.906892	-6.94807
Human gammaherpesvirus 4 (EBV).pbmc	ENSG00000105518	-0.0686304	4.44101	-1.9916	0.046544	0.0919161	-5.03086
Human gammaherpesvirus 4 (EBV).pbmc	ENSG00000105519	-0.0572876	2.72164	-1.87378	0.0610986	0.114404	-5.01679
Human gammaherpesvirus 4 (EBV).pbmc	ENSG00000105520	-0.0075957	6.08599	-0.194994	0.845416	0.890041	-7.05046
Human gammaherpesvirus 4 (EBV).pbmc	ENSG00000105538	-0.0590327	-2.45557	-0.62658	0.531003	0.635675	-5.80526
Human gammaherpesvirus 4 (EBV).pbmc	ENSG00000105552	0.00181265	4.11521	0.0748709	0.940324	0.960693	-6.95684
Human gammaherpesvirus 4 (EBV).pbmc	ENSG00000105556	0.0570052	3.10457	1.67	0.0950668	0.163436	-5.45332
Human gammaherpesvirus 4 (EBV).pbmc	ENSG00000105559	-0.073088	0.712486	-1.57118	0.11629	0.191767	-5.216
Human gammaherpesvirus 4 (EBV).pbmc	ENSG00000105568	0.00126083	7.59999	0.0703305	0.943937	0.963218	-7.0556
Human gammaherpesvirus 4 (EBV).pbmc	ENSG00000105576	0.0733793	3.35485	2.41417	0.0158557	0.038219	-3.98291
Human gammaherpesvirus 4 (EBV).pbmc	ENSG00000105583	-0.065634	5.61097	-2.10153	0.0357132	0.074211	-4.87124
Human gammaherpesvirus 4 (EBV).pbmc	ENSG00000105607	0.107215	4.40262	5.30155	1.26816e-07	2.35846e-06	6.86054
Human gammaherpesvirus 4 (EBV).pbmc	ENSG00000105609	0.0392942	0.103409	0.475671	0.634358	0.725118	-6.26981
Human gammaherpesvirus 4 (EBV).pbmc	ENSG00000105610	0.1227	2.2459	1.01995	0.30787	0.418451	-6.24912
Human gammaherpesvirus 4 (EBV).pbmc	ENSG00000105612	-0.176852	6.06542	-6.60404	5.04831e-11	2.74953e-09	14.3705
Human gammaherpesvirus 4 (EBV).pbmc	ENSG00000105613	-0.0732938	-0.65989	-1.25319	0.210277	0.310566	-5.48633
Human gammaherpesvirus 4 (EBV).pbmc	ENSG00000105617	-0.25886	3.5059	-6.94324	5.08304e-12	3.67183e-10	16.7252
Human gammaherpesvirus 4 (EBV).pbmc	ENSG00000105618	-0.041575	5.43915	-2.05973	0.0395464	0.080722	-4.94858
Human gammaherpesvirus 4 (EBV).pbmc	ENSG00000105619	-0.123279	2.97048	-3.02878	0.00248521	0.00829107	-2.27821
Human gammaherpesvirus 4 (EBV).pbmc	ENSG00000105639	0.0829929	7.37104	2.48083	0.013185	0.0328997	-4.00874
Human gammaherpesvirus 4 (EBV).pbmc	ENSG00000105640	-0.0764083	8.76697	-1.97737	0.0481302	0.0943966	-5.10116
Human gammaherpesvirus 4 (EBV).pbmc	ENSG00000105641	-0.150883	-0.563741	-2.21835	0.0266372	0.058634	-3.83523
Human gammaherpesvirus 4 (EBV).pbmc	ENSG00000105643	0.0709676	6.12773	1.33055	0.18348	0.278199	-6.18992
Human gammaherpesvirus 4 (EBV).pbmc	ENSG00000105649	-0.0664217	0.370096	-1.45211	0.146619	0.232024	-5.3352
Human gammaherpesvirus 4 (EBV).pbmc	ENSG00000105655	-0.120737	3.66865	-3.41083	0.000659858	0.00276536	-1.13281
Human gammaherpesvirus 4 (EBV).pbmc	ENSG00000105656	-0.0355222	5.81945	-0.980156	0.327121	0.438259	-6.59048
Human gammaherpesvirus 4 (EBV).pbmc	ENSG00000105662	0.0265595	2.60847	0.780813	0.435	0.547775	-6.43515
Human gammaherpesvirus 4 (EBV).pbmc	ENSG00000105669	0.0300981	7.74114	1.46101	0.144162	0.228955	-5.99339
Human gammaherpesvirus 4 (EBV).pbmc	ENSG00000105671	0.0197679	5.41379	1.10261	0.270322	0.378821	-6.45447
Human gammaherpesvirus 4 (EBV).pbmc	ENSG00000105672	-0.157411	-1.1819	-2.25637	0.0241497	0.0541151	-3.71993
Human gammaherpesvirus 4 (EBV).pbmc	ENSG00000105676	0.0361813	4.99695	1.6372	0.101739	0.172582	-5.70484
Human gammaherpesvirus 4 (EBV).pbmc	ENSG00000105677	-0.00873394	5.7679	-0.352666	0.724374	0.795872	-7.00405
Human gammaherpesvirus 4 (EBV).pbmc	ENSG00000105697	-0.194288	-2.39137	-1.95666	0.0505188	0.0982869	-4.23543
Human gammaherpesvirus 4 (EBV).pbmc	ENSG00000105698	-0.0779857	4.67388	-1.96585	0.0494473	0.0965108	-5.10026
Human gammaherpesvirus 4 (EBV).pbmc	ENSG00000105699	-0.0409837	4.9162	-1.04833	0.294608	0.404673	-6.46898
Human gammaherpesvirus 4 (EBV).pbmc	ENSG00000105700	-0.0874412	5.20742	-3.13137	0.00176377	0.00623592	-2.18788
Human gammaherpesvirus 4 (EBV).pbmc	ENSG00000105701	0.060283	8.40126	1.18454	0.236335	0.339369	-6.34322
Human gammaherpesvirus 4 (EBV).pbmc	ENSG00000105705	-0.0465476	5.3209	-2.99571	0.00276997	0.00907779	-2.60303
Human gammaherpesvirus 4 (EBV).pbmc	ENSG00000105708	-0.291627	3.36232	-5.93992	3.32682e-09	1.11367e-07	10.4881
Human gammaherpesvirus 4 (EBV).pbmc	ENSG00000105711	-0.00588273	3.40126	-0.0956998	0.923768	0.949361	-6.89442
Human gammaherpesvirus 4 (EBV).pbmc	ENSG00000105717	0.00777376	2.74705	0.181088	0.856316	0.898611	-6.7323
Human gammaherpesvirus 4 (EBV).pbmc	ENSG00000105722	-0.037596	2.31064	-0.876212	0.381015	0.49311	-6.33704
Human gammaherpesvirus 4 (EBV).pbmc	ENSG00000105723	0.192954	4.55909	3.94358	8.28946e-05	0.0004904	0.66793
Human gammaherpesvirus 4 (EBV).pbmc	ENSG00000105726	0.223928	6.69099	4.81595	1.56913e-06	1.86623e-05	4.38875
Human gammaherpesvirus 4 (EBV).pbmc	ENSG00000105732	-0.0786335	4.58238	-2.63947	0.00836466	0.0226842	-3.54086
Human gammaherpesvirus 4 (EBV).pbmc	ENSG00000105738	0.0856601	4.44165	2.2088	0.0272956	0.0597403	-4.56394
Human gammaherpesvirus 4 (EBV).pbmc	ENSG00000105750	-0.0784394	1.75653	-2.08034	0.0376153	0.0774104	-4.43391
Human gammaherpesvirus 4 (EBV).pbmc	ENSG00000105755	0.0280032	4.35547	0.914679	0.360465	0.472529	-6.58166
Human gammaherpesvirus 4 (EBV).pbmc	ENSG00000105767	-0.120866	-1.32331	-1.75701	0.079062	0.141054	-4.67504
Human gammaherpesvirus 4 (EBV).pbmc	ENSG00000105771	0.0688026	4.12007	3.02692	0.00250045	0.00832734	-2.42231
Human gammaherpesvirus 4 (EBV).pbmc	ENSG00000105778	-0.0101015	4.64784	-0.478378	0.632431	0.723524	-6.89863
Human gammaherpesvirus 4 (EBV).pbmc	ENSG00000105784	-0.21988	-0.500034	-3.11709	0.00185108	0.0064828	-1.5524
Human gammaherpesvirus 4 (EBV).pbmc	ENSG00000105793	-0.165579	3.16016	-5.42715	6.38377e-08	1.33359e-06	7.65383
Human gammaherpesvirus 4 (EBV).pbmc	ENSG00000105808	-0.244402	-0.315519	-4.35868	1.37135e-05	0.000112814	2.87327
Human gammaherpesvirus 4 (EBV).pbmc	ENSG00000105810	0.0856887	4.5223	2.55753	0.0106113	0.0276515	-3.75305
Human gammaherpesvirus 4 (EBV).pbmc	ENSG00000105819	-0.0433395	5.96612	-2.56206	0.0104744	0.0273811	-3.81147
Human gammaherpesvirus 4 (EBV).pbmc	ENSG00000105821	-0.114594	4.72273	-4.35844	1.37285e-05	0.000112814	2.37974
Human gammaherpesvirus 4 (EBV).pbmc	ENSG00000105829	0.046772	3.8809	1.16359	0.244724	0.349369	-6.25206
Human gammaherpesvirus 4 (EBV).pbmc	ENSG00000105835	-0.100238	8.73372	-1.41004	0.158674	0.247477	-6.04786
Human gammaherpesvirus 4 (EBV).pbmc	ENSG00000105849	-0.120763	4.30605	-3.56917	0.000366112	0.00169703	-0.671208
Human gammaherpesvirus 4 (EBV).pbmc	ENSG00000105851	0.0228736	6.34695	0.676147	0.499021	0.607402	-6.84337
Human gammaherpesvirus 4 (EBV).pbmc	ENSG00000105854	-0.0712514	3.23331	-2.25287	0.0243695	0.0545363	-4.32116
Human gammaherpesvirus 4 (EBV).pbmc	ENSG00000105855	-0.264797	-0.166083	-2.81065	0.00498986	0.0148366	-2.41201
Human gammaherpesvirus 4 (EBV).pbmc	ENSG00000105856	-0.114108	6.31445	-3.72228	0.000202599	0.00103525	-0.211032
Human gammaherpesvirus 4 (EBV).pbmc	ENSG00000105865	-0.161279	1.59657	-4.58348	4.84049e-06	4.7488e-05	3.70431
Human gammaherpesvirus 4 (EBV).pbmc	ENSG00000105866	-0.151823	3.97504	-4.75431	2.12575e-06	2.41123e-05	4.23241
Human gammaherpesvirus 4 (EBV).pbmc	ENSG00000105875	-0.0670226	4.11616	-2.47736	0.0133137	0.0331514	-3.90121
Human gammaherpesvirus 4 (EBV).pbmc	ENSG00000105877	0.174234	-1.45332	1.95042	0.0512586	0.0994661	-4.31562
Human gammaherpesvirus 4 (EBV).pbmc	ENSG00000105879	-0.0936071	5.36588	-3.20364	0.00137726	0.00506643	-1.96034
Human gammaherpesvirus 4 (EBV).pbmc	ENSG00000105887	0.0509996	7.74644	2.00614	0.0449688	0.0894806	-5.05676
Human gammaherpesvirus 4 (EBV).pbmc	ENSG00000105889	0.209546	-1.56657	2.88674	0.00393212	0.012155	-2.14523
Human gammaherpesvirus 4 (EBV).pbmc	ENSG00000105926	-0.0552531	3.09896	-1.48575	0.137494	0.220251	-5.69664
Human gammaherpesvirus 4 (EBV).pbmc	ENSG00000105928	-0.104768	0.263217	-1.45389	0.146126	0.231431	-5.30338
Human gammaherpesvirus 4 (EBV).pbmc	ENSG00000105939	-0.0756656	7.58841	-2.89986	0.00377188	0.0117363	-2.89274
Human gammaherpesvirus 4 (EBV).pbmc	ENSG00000105948	-0.0998705	0.717417	-1.74732	0.0807268	0.143297	-4.9276
Human gammaherpesvirus 4 (EBV).pbmc	ENSG00000105953	0.124586	6.59484	5.1124	3.46778e-07	5.30606e-06	5.83207
Human gammaherpesvirus 4 (EBV).pbmc	ENSG00000105963	0.0770333	5.02499	2.02842	0.0426431	0.0857045	-5.00569
Human gammaherpesvirus 4 (EBV).pbmc	ENSG00000105967	0.0244638	4.48645	0.633362	0.526566	0.631465	-6.80012
Human gammaherpesvirus 4 (EBV).pbmc	ENSG00000105968	0.0990444	6.80176	4.00402	6.44298e-05	0.000401589	0.865674
Human gammaherpesvirus 4 (EBV).pbmc	ENSG00000105971	0.242538	1.77395	3.03022	0.00247344	0.00826586	-2.13558
Human gammaherpesvirus 4 (EBV).pbmc	ENSG00000105974	0.578359	0.4375	7.51556	8.32464e-14	8.99651e-12	20.7654
Human gammaherpesvirus 4 (EBV).pbmc	ENSG00000105976	0.483587	-2.39485	5.23917	1.77356e-07	3.12478e-06	6.87079
Human gammaherpesvirus 4 (EBV).pbmc	ENSG00000105982	0.0134041	-0.225524	0.312144	0.754962	0.819962	-6.23118
Human gammaherpesvirus 4 (EBV).pbmc	ENSG00000105983	0.0614454	5.00403	2.2112	0.0271291	0.0594519	-4.61076
Human gammaherpesvirus 4 (EBV).pbmc	ENSG00000105991	-0.280905	-1.04222	-3.68221	0.000237034	0.00118001	0.311342
Human gammaherpesvirus 4 (EBV).pbmc	ENSG00000105993	-0.0624417	7.29432	-2.84334	0.00450728	0.0136411	-3.05561
Human gammaherpesvirus 4 (EBV).pbmc	ENSG00000106003	0.248537	3.27113	3.15999	0.00160013	0.00574076	-1.94568
Human gammaherpesvirus 4 (EBV).pbmc	ENSG00000106004	-0.25124	-1.77883	-2.33753	0.0195045	0.045296	-3.50925
Human gammaherpesvirus 4 (EBV).pbmc	ENSG00000106009	0.0562324	6.47012	2.20977	0.0272282	0.0596404	-4.64778
Human gammaherpesvirus 4 (EBV).pbmc	ENSG00000106012	0.0551461	3.69277	2.1045	0.0354533	0.0737938	-4.72994
Human gammaherpesvirus 4 (EBV).pbmc	ENSG00000106018	-0.374005	-0.766759	-4.86206	1.24749e-06	1.54529e-05	5.0821
Human gammaherpesvirus 4 (EBV).pbmc	ENSG00000106028	-0.0238791	6.35567	-0.9323	0.351288	0.463754	-6.63921
Human gammaherpesvirus 4 (EBV).pbmc	ENSG00000106034	-0.135417	3.58618	-3.0833	0.00207373	0.00714944	-2.17122
Human gammaherpesvirus 4 (EBV).pbmc	ENSG00000106049	-0.147537	4.30652	-5.6443	1.88214e-08	4.74859e-07	8.72059
Human gammaherpesvirus 4 (EBV).pbmc	ENSG00000106052	-0.108974	7.42987	-4.71889	2.52686e-06	2.77227e-05	3.93868
Human gammaherpesvirus 4 (EBV).pbmc	ENSG00000106066	-0.141368	8.34854	-3.05443	0.0022831	0.00775248	-2.42671
Human gammaherpesvirus 4 (EBV).pbmc	ENSG00000106069	-0.122255	4.56039	-3.96246	7.66463e-05	0.000461998	0.778096
Human gammaherpesvirus 4 (EBV).pbmc	ENSG00000106070	0.447665	3.29691	6.97507	4.07591e-12	3.00763e-10	16.8932
Human gammaherpesvirus 4 (EBV).pbmc	ENSG00000106077	-0.0681242	4.02426	-2.63418	0.00849564	0.0229986	-3.51745
Human gammaherpesvirus 4 (EBV).pbmc	ENSG00000106080	0.0874424	1.87627	2.772	0.00562016	0.0164051	-2.85314
Human gammaherpesvirus 4 (EBV).pbmc	ENSG00000106086	0.0458855	2.973	1.72436	0.0847901	0.148816	-5.32296
Human gammaherpesvirus 4 (EBV).pbmc	ENSG00000106089	0.104033	2.0387	2.04723	0.0407589	0.0827661	-4.61539
Human gammaherpesvirus 4 (EBV).pbmc	ENSG00000106100	-0.0494224	3.81355	-1.78478	0.0744404	0.134222	-5.32968
Human gammaherpesvirus 4 (EBV).pbmc	ENSG00000106105	0.0807769	6.08582	4.22524	2.48844e-05	0.000184416	1.75953
Human gammaherpesvirus 4 (EBV).pbmc	ENSG00000106123	-0.0896235	5.01977	-3.18267	0.00148046	0.00537832	-2.01197
Human gammaherpesvirus 4 (EBV).pbmc	ENSG00000106144	0.0334851	5.07901	1.3186	0.187445	0.282837	-6.16919
Human gammaherpesvirus 4 (EBV).pbmc	ENSG00000106153	0.0150549	7.90107	0.529596	0.596448	0.691757	-6.91159
Human gammaherpesvirus 4 (EBV).pbmc	ENSG00000106211	-0.131675	4.83326	-1.99927	0.0457072	0.090681	-5.03714
Human gammaherpesvirus 4 (EBV).pbmc	ENSG00000106244	0.0226648	5.68987	0.908359	0.363792	0.475574	-6.65539
Human gammaherpesvirus 4 (EBV).pbmc	ENSG00000106245	-0.146477	5.08814	-3.75192	0.000180222	0.000945554	-0.0745365
Human gammaherpesvirus 4 (EBV).pbmc	ENSG00000106246	-0.112219	2.20296	-3.22828	0.00126449	0.00473019	-1.54692
Human gammaherpesvirus 4 (EBV).pbmc	ENSG00000106258	-0.0423299	-0.128787	-0.675641	0.499342	0.607631	-6.02561
Human gammaherpesvirus 4 (EBV).pbmc	ENSG00000106261	-0.000608701	6.06774	-0.0227874	0.981822	0.989536	-7.066
Human gammaherpesvirus 4 (EBV).pbmc	ENSG00000106263	0.262594	7.19951	4.69446	2.84483e-06	3.05493e-05	3.82625
Human gammaherpesvirus 4 (EBV).pbmc	ENSG00000106266	-0.0746632	3.96489	-2.62788	0.00865412	0.0233513	-3.53174
Human gammaherpesvirus 4 (EBV).pbmc	ENSG00000106268	-0.0427639	4.45035	-1.23335	0.217583	0.31895	-6.24442
Human gammaherpesvirus 4 (EBV).pbmc	ENSG00000106290	0.0056784	4.63374	0.283491	0.776829	0.837744	-6.96316
Human gammaherpesvirus 4 (EBV).pbmc	ENSG00000106299	-0.153876	3.25571	-5.05348	4.71189e-07	6.88931e-06	5.72537
Human gammaherpesvirus 4 (EBV).pbmc	ENSG00000106305	0.0127198	3.14265	0.448471	0.65386	0.740875	-6.73924
Human gammaherpesvirus 4 (EBV).pbmc	ENSG00000106327	-0.00826455	1.92503	-0.123087	0.90205	0.933363	-6.63671
Human gammaherpesvirus 4 (EBV).pbmc	ENSG00000106330	-0.0176622	4.30997	-0.496889	0.619319	0.711965	-6.86972
Human gammaherpesvirus 4 (EBV).pbmc	ENSG00000106333	-0.129758	1.14847	-3.3277	0.000890698	0.00354137	-1.07622
Human gammaherpesvirus 4 (EBV).pbmc	ENSG00000106336	-0.0358856	-1.57064	-0.629163	0.52931	0.633981	-5.90825
Human gammaherpesvirus 4 (EBV).pbmc	ENSG00000106341	-0.459069	-1.36364	-3.1832	0.0014778	0.00537208	-1.26669
Human gammaherpesvirus 4 (EBV).pbmc	ENSG00000106344	0.00582946	4.31839	0.252722	0.800508	0.85615	-6.9366
Human gammaherpesvirus 4 (EBV).pbmc	ENSG00000106346	0.0103794	4.41025	0.343597	0.731183	0.801493	-6.92205
Human gammaherpesvirus 4 (EBV).pbmc	ENSG00000106348	0.0620066	7.97304	2.36658	0.018043	0.0424477	-4.2713
Human gammaherpesvirus 4 (EBV).pbmc	ENSG00000106351	-0.0608191	3.43027	-1.72229	0.0851636	0.149357	-5.36728
Human gammaherpesvirus 4 (EBV).pbmc	ENSG00000106355	-0.0888909	4.82988	-2.00709	0.044867	0.0893239	-5.01963
Human gammaherpesvirus 4 (EBV).pbmc	ENSG00000106366	0.195269	1.99214	2.8138	0.00494132	0.0147082	-2.79096
Human gammaherpesvirus 4 (EBV).pbmc	ENSG00000106367	0.200129	2.10366	3.94451	8.25772e-05	0.000489155	0.919623
Human gammaherpesvirus 4 (EBV).pbmc	ENSG00000106392	-0.0560805	5.56328	-2.46672	0.0137148	0.0339563	-4.0417
Human gammaherpesvirus 4 (EBV).pbmc	ENSG00000106397	0.0847403	5.58805	3.6272	0.000293317	0.00140958	-0.54839
Human gammaherpesvirus 4 (EBV).pbmc	ENSG00000106399	0.00462017	4.55715	0.12817	0.898027	0.93015	-6.99648
Human gammaherpesvirus 4 (EBV).pbmc	ENSG00000106400	-0.0509451	6.11964	-1.99808	0.0458359	0.0908576	-5.08899
Human gammaherpesvirus 4 (EBV).pbmc	ENSG00000106404	0.0331592	2.37094	1.01907	0.308285	0.418974	-6.20552
Human gammaherpesvirus 4 (EBV).pbmc	ENSG00000106415	0.303125	4.65357	7.01994	2.98091e-12	2.26039e-10	17.1558
Human gammaherpesvirus 4 (EBV).pbmc	ENSG00000106443	-0.0459588	3.97812	-1.80366	0.0714277	0.129933	-5.31352
Human gammaherpesvirus 4 (EBV).pbmc	ENSG00000106459	-0.0458432	4.82885	-2.50514	0.0123152	0.0311453	-3.90336
Human gammaherpesvirus 4 (EBV).pbmc	ENSG00000106460	-0.126161	4.79009	-4.08213	4.62879e-05	0.000306022	1.23725
Human gammaherpesvirus 4 (EBV).pbmc	ENSG00000106462	0.166912	4.05108	6.41236	1.76305e-10	8.14744e-09	13.2228
Human gammaherpesvirus 4 (EBV).pbmc	ENSG00000106477	0.0105456	3.47318	0.373904	0.708513	0.784475	-6.80148
Human gammaherpesvirus 4 (EBV).pbmc	ENSG00000106479	-0.0670605	3.61237	-2.87567	0.00407215	0.0125343	-2.78833
Human gammaherpesvirus 4 (EBV).pbmc	ENSG00000106484	0.124442	2.60981	2.83909	0.00456755	0.0137961	-2.77917
Human gammaherpesvirus 4 (EBV).pbmc	ENSG00000106524	-0.0655893	4.03216	-2.71035	0.00677575	0.0190803	-3.29556
Human gammaherpesvirus 4 (EBV).pbmc	ENSG00000106526	-0.040459	1.22927	-1.13276	0.257443	0.363631	-5.85034
Human gammaherpesvirus 4 (EBV).pbmc	ENSG00000106537	0.111324	3.46537	2.01114	0.0444378	0.0886624	-4.86381
Human gammaherpesvirus 4 (EBV).pbmc	ENSG00000106546	-0.109096	5.35097	-2.14495	0.0320708	0.0682226	-4.77038
Human gammaherpesvirus 4 (EBV).pbmc	ENSG00000106554	-0.0438421	5.52269	-1.97177	0.0487668	0.0953997	-5.12827
Human gammaherpesvirus 4 (EBV).pbmc	ENSG00000106560	-0.0839265	4.9709	-2.14001	0.0324682	0.0688929	-4.75093
Human gammaherpesvirus 4 (EBV).pbmc	ENSG00000106565	-0.370712	5.53137	-2.68853	0.00723323	0.020129	-3.4577
Human gammaherpesvirus 4 (EBV).pbmc	ENSG00000106571	-0.241502	-2.28803	-2.47996	0.0132172	0.0329709	-3.10034
Human gammaherpesvirus 4 (EBV).pbmc	ENSG00000106588	-0.107868	2.7491	-3.47996	0.000511674	0.00223654	-0.79267
Human gammaherpesvirus 4 (EBV).pbmc	ENSG00000106591	-0.0194379	5.27835	-0.912953	0.361372	0.473221	-6.62926
Human gammaherpesvirus 4 (EBV).pbmc	ENSG00000106603	-0.0812444	5.62752	-4.40476	1.11199e-05	9.42687e-05	2.53094
Human gammaherpesvirus 4 (EBV).pbmc	ENSG00000106605	-0.0657669	6.3106	-1.79372	0.0730009	0.132199	-5.4735
Human gammaherpesvirus 4 (EBV).pbmc	ENSG00000106608	-0.0261875	4.24336	-0.926645	0.354217	0.466746	-6.5242
Human gammaherpesvirus 4 (EBV).pbmc	ENSG00000106609	0.113529	7.07896	2.75732	0.00587798	0.0170237	-3.29567
Human gammaherpesvirus 4 (EBV).pbmc	ENSG00000106615	-0.0402945	5.89371	-1.52112	0.128381	0.208302	-5.91976
Human gammaherpesvirus 4 (EBV).pbmc	ENSG00000106617	-0.09463	5.5971	-5.23655	1.79865e-07	3.16087e-06	6.47014
Human gammaherpesvirus 4 (EBV).pbmc	ENSG00000106624	0.0602563	1.96595	1.10187	0.270642	0.379152	-6.01766
Human gammaherpesvirus 4 (EBV).pbmc	ENSG00000106628	0.01324	5.29415	0.488083	0.625542	0.717436	-6.92821
Human gammaherpesvirus 4 (EBV).pbmc	ENSG00000106635	0.00599546	6.46909	0.179056	0.857911	0.899529	-7.05406
Human gammaherpesvirus 4 (EBV).pbmc	ENSG00000106636	0.0415063	6.07312	1.94149	0.0523322	0.101009	-5.19964
Human gammaherpesvirus 4 (EBV).pbmc	ENSG00000106638	0.0435189	4.75032	1.82228	0.0685547	0.125733	-5.37462
Human gammaherpesvirus 4 (EBV).pbmc	ENSG00000106665	0.274714	3.86815	5.96233	2.9075e-09	1.00014e-07	10.5183
Human gammaherpesvirus 4 (EBV).pbmc	ENSG00000106682	-0.0219129	8.29484	-1.2436	0.213786	0.314492	-6.27951
Human gammaherpesvirus 4 (EBV).pbmc	ENSG00000106683	0.109264	4.64539	3.31273	0.000939518	0.0037033	-1.5875
Human gammaherpesvirus 4 (EBV).pbmc	ENSG00000106686	-0.170363	-0.131505	-3.07096	0.00216096	0.00740185	-1.72029
Human gammaherpesvirus 4 (EBV).pbmc	ENSG00000106692	-0.00883711	1.94791	-0.266659	0.789758	0.847707	-6.57194
Human gammaherpesvirus 4 (EBV).pbmc	ENSG00000106701	0.0647525	1.75842	1.60126	0.109469	0.182848	-5.32022
Human gammaherpesvirus 4 (EBV).pbmc	ENSG00000106714	0.135404	0.85328	1.05927	0.289599	0.399472	-6.01752
Human gammaherpesvirus 4 (EBV).pbmc	ENSG00000106723	-0.0431044	4.70053	-2.02464	0.0430302	0.0863814	-4.96389
Human gammaherpesvirus 4 (EBV).pbmc	ENSG00000106733	-0.0838498	5.13619	-2.95751	0.00313582	0.0100582	-2.70318
Human gammaherpesvirus 4 (EBV).pbmc	ENSG00000106771	0.0343951	5.29842	1.05845	0.289972	0.399826	-6.48751
Human gammaherpesvirus 4 (EBV).pbmc	ENSG00000106772	0.183893	2.00086	2.42006	0.0156021	0.0377471	-3.81522
Human gammaherpesvirus 4 (EBV).pbmc	ENSG00000106780	0.144881	7.4436	3.56415	0.00037315	0.00172383	-0.766547
Human gammaherpesvirus 4 (EBV).pbmc	ENSG00000106785	0.123005	6.31466	2.75867	0.00585375	0.0169714	-3.2967
Human gammaherpesvirus 4 (EBV).pbmc	ENSG00000106789	0.141022	4.78988	4.52715	6.31137e-06	5.95761e-05	3.09285
Human gammaherpesvirus 4 (EBV).pbmc	ENSG00000106799	0.0201446	5.74814	0.541107	0.588491	0.685076	-6.91607
Human gammaherpesvirus 4 (EBV).pbmc	ENSG00000106803	0.0392753	6.72927	1.36998	0.17084	0.262632	-6.13554
Human gammaherpesvirus 4 (EBV).pbmc	ENSG00000106804	-0.0763476	1.61652	-1.75518	0.0793729	0.141498	-5.06598
Human gammaherpesvirus 4 (EBV).pbmc	ENSG00000106809	-0.134853	-0.658462	-1.90926	0.0563644	0.107029	-4.44041
Human gammaherpesvirus 4 (EBV).pbmc	ENSG00000106823	0.00018559	-1.72562	0.00226799	0.998191	0.998991	-6.06674
Human gammaherpesvirus 4 (EBV).pbmc	ENSG00000106829	0.119837	6.23522	3.22896	0.00126148	0.00472152	-1.90463
Human gammaherpesvirus 4 (EBV).pbmc	ENSG00000106853	0.184986	-0.0820753	2.85381	0.00436194	0.0132744	-2.44757
Human gammaherpesvirus 4 (EBV).pbmc	ENSG00000106868	0.200926	5.82998	5.19458	2.24922e-07	3.77853e-06	6.24863
Human gammaherpesvirus 4 (EBV).pbmc	ENSG00000106948	0.0600104	6.50595	1.41475	0.15729	0.245793	-6.07612
Human gammaherpesvirus 4 (EBV).pbmc	ENSG00000106952	-0.156215	5.60744	-5.15354	2.79422e-07	4.50125e-06	6.05148
Human gammaherpesvirus 4 (EBV).pbmc	ENSG00000106976	0.295549	1.81825	5.01101	5.86544e-07	8.29929e-06	5.613
Human gammaherpesvirus 4 (EBV).pbmc	ENSG00000106991	-0.157828	4.59424	-4.20701	2.69603e-05	0.000197034	1.75753
Human gammaherpesvirus 4 (EBV).pbmc	ENSG00000106992	-0.13733	1.08381	-2.51372	0.0120206	0.0305581	-3.3694
Human gammaherpesvirus 4 (EBV).pbmc	ENSG00000106993	-0.193919	3.52887	-6.21437	6.1916e-10	2.58297e-08	12.0842
Human gammaherpesvirus 4 (EBV).pbmc	ENSG00000107014	-0.173843	-1.29237	-2.16012	0.030876	0.0661526	-3.87768
Human gammaherpesvirus 4 (EBV).pbmc	ENSG00000107018	-0.281473	-1.42281	-3.20456	0.00137289	0.00505173	-1.21121
Human gammaherpesvirus 4 (EBV).pbmc	ENSG00000107020	-0.166587	3.9009	-3.47328	0.000524513	0.00228338	-0.960249
Human gammaherpesvirus 4 (EBV).pbmc	ENSG00000107021	0.0732138	5.71241	3.48982	0.000493268	0.00216505	-1.03298
Human gammaherpesvirus 4 (EBV).pbmc	ENSG00000107036	0.076783	5.35699	2.667	0.00771175	0.0211857	-3.52761
Human gammaherpesvirus 4 (EBV).pbmc	ENSG00000107077	0.014121	6.2041	0.545794	0.585265	0.682889	-6.92009
Human gammaherpesvirus 4 (EBV).pbmc	ENSG00000107099	0.0652259	8.32267	1.79885	0.072186	0.130931	-5.44118
Human gammaherpesvirus 4 (EBV).pbmc	ENSG00000107104	0.0100928	2.63097	0.174307	0.861641	0.902819	-6.70609
Human gammaherpesvirus 4 (EBV).pbmc	ENSG00000107130	-0.0978713	-2.24036	-1.04197	0.297544	0.407605	-5.50751
Human gammaherpesvirus 4 (EBV).pbmc	ENSG00000107140	0.182146	3.26663	3.6328	0.000287063	0.00138681	-0.350756
Human gammaherpesvirus 4 (EBV).pbmc	ENSG00000107164	-0.01474	5.66516	-0.632468	0.52715	0.632107	-6.85996
Human gammaherpesvirus 4 (EBV).pbmc	ENSG00000107175	-0.00288842	5.37306	-0.156153	0.875927	0.912979	-7.04244
Human gammaherpesvirus 4 (EBV).pbmc	ENSG00000107185	0.132712	3.83941	4.38801	1.20034e-05	0.000101071	2.5731
Human gammaherpesvirus 4 (EBV).pbmc	ENSG00000107201	-0.134805	5.60094	-2.90589	0.00370033	0.0115714	-2.87153
Human gammaherpesvirus 4 (EBV).pbmc	ENSG00000107223	-0.0526342	7.07755	-1.70896	0.0876052	0.152761	-5.61539
Human gammaherpesvirus 4 (EBV).pbmc	ENSG00000107242	0.102074	2.12993	2.11957	0.0341585	0.0716748	-4.49737
Human gammaherpesvirus 4 (EBV).pbmc	ENSG00000107249	-0.127761	-0.945468	-1.46003	0.144431	0.229302	-5.14058
Human gammaherpesvirus 4 (EBV).pbmc	ENSG00000107262	-0.0196624	6.5161	-0.401136	0.688361	0.769159	-6.9891
Human gammaherpesvirus 4 (EBV).pbmc	ENSG00000107263	0.206896	6.52063	3.5895	0.000338871	0.00159172	-0.68845
Human gammaherpesvirus 4 (EBV).pbmc	ENSG00000107281	0.117605	2.6734	1.99113	0.0465955	0.0920045	-4.80975
Human gammaherpesvirus 4 (EBV).pbmc	ENSG00000107282	-0.257982	-1.90362	-2.71451	0.00669136	0.0188891	-2.5451
Human gammaherpesvirus 4 (EBV).pbmc	ENSG00000107290	0.0246403	7.27925	0.675313	0.499551	0.607831	-6.83832
Human gammaherpesvirus 4 (EBV).pbmc	ENSG00000107317	-0.500705	0.682091	-5.88255	4.68627e-09	1.49579e-07	10.3025
Human gammaherpesvirus 4 (EBV).pbmc	ENSG00000107331	0.0810262	4.33756	1.70389	0.0885482	0.154173	-5.53937
Human gammaherpesvirus 4 (EBV).pbmc	ENSG00000107338	-0.0111692	-1.5377	-0.143885	0.885605	0.920734	-6.12509
Human gammaherpesvirus 4 (EBV).pbmc	ENSG00000107341	-0.0232981	6.3617	-0.831575	0.405743	0.517693	-6.72685
Human gammaherpesvirus 4 (EBV).pbmc	ENSG00000107362	-0.0715091	4.02243	-2.179	0.0294418	0.0635859	-4.58325
Human gammaherpesvirus 4 (EBV).pbmc	ENSG00000107371	0.0100598	3.6128	0.353506	0.723745	0.795626	-6.83511
Human gammaherpesvirus 4 (EBV).pbmc	ENSG00000107372	0.0737525	7.80856	2.02043	0.0434651	0.0870889	-5.02734
Human gammaherpesvirus 4 (EBV).pbmc	ENSG00000107404	0.133917	3.05307	2.74158	0.00616597	0.0176693	-3.12679
Human gammaherpesvirus 4 (EBV).pbmc	ENSG00000107438	0.264986	6.03352	5.31317	1.19085e-07	2.23591e-06	6.85811
Human gammaherpesvirus 4 (EBV).pbmc	ENSG00000107443	-0.0899887	2.49941	-2.69259	0.00714611	0.019931	-3.13605
Human gammaherpesvirus 4 (EBV).pbmc	ENSG00000107485	-0.277122	4.76082	-5.83025	6.38758e-09	1.91418e-07	9.75223
Human gammaherpesvirus 4 (EBV).pbmc	ENSG00000107521	-0.00870006	7.94758	-0.314786	0.752955	0.818403	-7.0024
Human gammaherpesvirus 4 (EBV).pbmc	ENSG00000107537	-0.127639	3.41672	-4.34394	1.46585e-05	0.000119187	2.44251
Human gammaherpesvirus 4 (EBV).pbmc	ENSG00000107551	-0.0519075	6.97592	-1.47191	0.141195	0.225181	-5.9921
Human gammaherpesvirus 4 (EBV).pbmc	ENSG00000107554	-0.011106	2.96672	-0.270952	0.786455	0.845137	-6.74904
Human gammaherpesvirus 4 (EBV).pbmc	ENSG00000107560	-0.0139503	3.86436	-0.529232	0.5967	0.691905	-6.78756
Human gammaherpesvirus 4 (EBV).pbmc	ENSG00000107566	0.132305	5.05142	3.50931	0.000458689	0.0020354	-0.950261
Human gammaherpesvirus 4 (EBV).pbmc	ENSG00000107581	0.00370044	7.32134	0.164283	0.869524	0.908236	-7.05023
Human gammaherpesvirus 4 (EBV).pbmc	ENSG00000107593	-0.148436	-1.8287	-1.73077	0.0836391	0.147108	-4.68451
Human gammaherpesvirus 4 (EBV).pbmc	ENSG00000107611	-0.116547	1.03084	-1.77029	0.0768234	0.137632	-4.9018
Human gammaherpesvirus 4 (EBV).pbmc	ENSG00000107614	-0.0849774	3.48836	-3.40665	0.000669988	0.00280353	-1.12484
Human gammaherpesvirus 4 (EBV).pbmc	ENSG00000107625	-0.116896	5.00822	-4.76745	1.99312e-06	2.29686e-05	4.19973
Human gammaherpesvirus 4 (EBV).pbmc	ENSG00000107643	-0.0499628	3.73809	-2.34455	0.0191424	0.0446288	-4.18351
Human gammaherpesvirus 4 (EBV).pbmc	ENSG00000107651	-0.0137937	5.72823	-0.712362	0.476319	0.587692	-6.80898
Human gammaherpesvirus 4 (EBV).pbmc	ENSG00000107669	0.0184545	5.09338	1.01702	0.309263	0.420052	-6.52064
Human gammaherpesvirus 4 (EBV).pbmc	ENSG00000107672	0.0157551	5.53835	0.584531	0.558926	0.65978	-6.88543
Human gammaherpesvirus 4 (EBV).pbmc	ENSG00000107679	-0.169636	5.23866	-5.11371	3.4441e-07	5.29274e-06	5.88248
Human gammaherpesvirus 4 (EBV).pbmc	ENSG00000107719	0.366202	0.431544	5.34446	1.00473e-07	1.95602e-06	7.40025
Human gammaherpesvirus 4 (EBV).pbmc	ENSG00000107731	0.116578	-1.17127	0.998311	0.318243	0.429318	-5.70354
Human gammaherpesvirus 4 (EBV).pbmc	ENSG00000107736	-0.13836	4.89622	-3.79308	0.000152977	0.000824022	0.10191
Human gammaherpesvirus 4 (EBV).pbmc	ENSG00000107738	0.0099754	10.4191	0.386672	0.699038	0.776605	-6.92855
Human gammaherpesvirus 4 (EBV).pbmc	ENSG00000107742	-0.122709	7.11618	-2.84262	0.00451749	0.013666	-3.06158
Human gammaherpesvirus 4 (EBV).pbmc	ENSG00000107745	0.0350342	6.30759	1.88201	0.0599727	0.112495	-5.31285
Human gammaherpesvirus 4 (EBV).pbmc	ENSG00000107758	0.0201223	4.05776	0.891398	0.372817	0.484765	-6.56271
Human gammaherpesvirus 4 (EBV).pbmc	ENSG00000107771	-0.104631	5.87839	-3.91871	9.1862e-05	0.000534225	0.538425
Human gammaherpesvirus 4 (EBV).pbmc	ENSG00000107779	-0.0714816	1.58579	-1.65733	0.0976007	0.167091	-5.17983
Human gammaherpesvirus 4 (EBV).pbmc	ENSG00000107789	0.0277391	3.4872	0.624535	0.532344	0.636825	-6.68256
Human gammaherpesvirus 4 (EBV).pbmc	ENSG00000107796	-0.114009	1.55328	-2.58265	0.00987136	0.0260647	-3.30467
Human gammaherpesvirus 4 (EBV).pbmc	ENSG00000107798	-0.139787	7.64369	-3.61596	0.000306262	0.00146487	-0.585666
Human gammaherpesvirus 4 (EBV).pbmc	ENSG00000107815	0.0134103	1.96135	0.356528	0.721481	0.794092	-6.55006
Human gammaherpesvirus 4 (EBV).pbmc	ENSG00000107816	0.116891	3.97431	3.71359	0.000209642	0.00106568	-0.135898
Human gammaherpesvirus 4 (EBV).pbmc	ENSG00000107819	-0.057042	5.651	-2.38436	0.0171967	0.0408273	-4.24103
Human gammaherpesvirus 4 (EBV).pbmc	ENSG00000107829	-0.0301908	3.89816	-1.08657	0.27735	0.386225	-6.34032
Human gammaherpesvirus 4 (EBV).pbmc	ENSG00000107833	0.215737	1.05374	3.90968	9.53389e-05	0.000550263	0.925058
Human gammaherpesvirus 4 (EBV).pbmc	ENSG00000107854	0.0907708	6.2447	2.38509	0.0171629	0.0407616	-4.24815
Human gammaherpesvirus 4 (EBV).pbmc	ENSG00000107862	0.138106	6.0585	3.72609	0.000199589	0.00102444	-0.195176
Human gammaherpesvirus 4 (EBV).pbmc	ENSG00000107863	0.165265	4.08363	4.57723	4.98572e-06	4.86937e-05	3.37981
Human gammaherpesvirus 4 (EBV).pbmc	ENSG00000107864	0.103015	3.26737	2.76844	0.00568186	0.0165535	-3.08173
Human gammaherpesvirus 4 (EBV).pbmc	ENSG00000107872	0.0231372	5.07485	0.590827	0.554699	0.655919	-6.87005
Human gammaherpesvirus 4 (EBV).pbmc	ENSG00000107874	-0.01155	5.83426	-0.607311	0.54371	0.646881	-6.88434
Human gammaherpesvirus 4 (EBV).pbmc	ENSG00000107882	0.0965178	4.17558	2.83147	0.00467734	0.0140566	-2.99474
Human gammaherpesvirus 4 (EBV).pbmc	ENSG00000107890	-0.164833	3.28014	-5.06227	4.5021e-07	6.63709e-06	5.78389
Human gammaherpesvirus 4 (EBV).pbmc	ENSG00000107897	-0.133167	4.93839	-5.80843	7.26334e-09	2.12105e-07	9.59094
Human gammaherpesvirus 4 (EBV).pbmc	ENSG00000107902	-0.0517409	4.17816	-1.55511	0.120069	0.197005	-5.76871
Human gammaherpesvirus 4 (EBV).pbmc	ENSG00000107929	0.15496	6.02988	5.07182	4.28465e-07	6.37127e-06	5.62944
Human gammaherpesvirus 4 (EBV).pbmc	ENSG00000107937	-0.0469581	5.30317	-2.04561	0.040919	0.0829929	-4.97017
Human gammaherpesvirus 4 (EBV).pbmc	ENSG00000107938	-0.100567	4.59568	-4.24629	2.26769e-05	0.000170824	1.91658
Human gammaherpesvirus 4 (EBV).pbmc	ENSG00000107949	-0.0588858	5.5737	-2.23028	0.0258336	0.0571604	-4.59076
Human gammaherpesvirus 4 (EBV).pbmc	ENSG00000107951	-0.107716	3.93528	-4.24774	2.25323e-05	0.000169827	1.97848
Human gammaherpesvirus 4 (EBV).pbmc	ENSG00000107954	-0.148177	2.52068	-2.04883	0.0406019	0.0824732	-4.5993
Human gammaherpesvirus 4 (EBV).pbmc	ENSG00000107957	0.0860889	1.96943	1.99255	0.0464392	0.0917395	-4.671
Human gammaherpesvirus 4 (EBV).pbmc	ENSG00000107959	0.00916324	5.23909	0.44658	0.655224	0.741931	-6.94151
Human gammaherpesvirus 4 (EBV).pbmc	ENSG00000107960	-0.0555199	5.50067	-2.81773	0.00488151	0.0145523	-3.11741
Human gammaherpesvirus 4 (EBV).pbmc	ENSG00000107968	-0.0789415	6.19148	-1.81729	0.0693152	0.12683	-5.43119
Human gammaherpesvirus 4 (EBV).pbmc	ENSG00000108010	-0.0285699	5.444	-1.16114	0.245715	0.350221	-6.38497
Human gammaherpesvirus 4 (EBV).pbmc	ENSG00000108021	-0.0160252	4.29159	-0.522053	0.601688	0.696246	-6.82129
Human gammaherpesvirus 4 (EBV).pbmc	ENSG00000108039	0.0905093	6.04308	3.61536	0.000306963	0.00146746	-0.597619
Human gammaherpesvirus 4 (EBV).pbmc	ENSG00000108055	-0.0585222	6.08683	-2.416	0.0157767	0.0380755	-4.17357
Human gammaherpesvirus 4 (EBV).pbmc	ENSG00000108061	-0.079645	6.60628	-3.12311	0.00181381	0.00637341	-2.23695
Human gammaherpesvirus 4 (EBV).pbmc	ENSG00000108064	-0.133442	5.04551	-3.98639	6.93672e-05	0.000426935	0.828443
Human gammaherpesvirus 4 (EBV).pbmc	ENSG00000108091	0.0020652	4.51631	0.088162	0.929756	0.953587	-6.9957
Human gammaherpesvirus 4 (EBV).pbmc	ENSG00000108094	-0.0340675	5.11478	-1.80422	0.0713395	0.129807	-5.41756
Human gammaherpesvirus 4 (EBV).pbmc	ENSG00000108100	0.146099	6.89973	2.99161	0.00280728	0.00918254	-2.63016
Human gammaherpesvirus 4 (EBV).pbmc	ENSG00000108106	0.108024	5.29634	2.34415	0.0191628	0.0446688	-4.33359
Human gammaherpesvirus 4 (EBV).pbmc	ENSG00000108107	-0.128578	7.21926	-2.77008	0.00565333	0.0164844	-3.25911
Human gammaherpesvirus 4 (EBV).pbmc	ENSG00000108175	0.0734166	5.76684	2.09394	0.036384	0.0753084	-4.89128
Human gammaherpesvirus 4 (EBV).pbmc	ENSG00000108179	-0.0415621	6.12206	-0.974455	0.329943	0.440769	-6.59811
Human gammaherpesvirus 4 (EBV).pbmc	ENSG00000108187	-0.0840235	2.13701	-2.64302	0.00827771	0.0225152	-3.23173
Human gammaherpesvirus 4 (EBV).pbmc	ENSG00000108219	0.0274738	7.91335	1.21481	0.224576	0.326309	-6.32036
Human gammaherpesvirus 4 (EBV).pbmc	ENSG00000108239	-0.0718781	2.64777	-1.61994	0.105395	0.177446	-5.45226
Human gammaherpesvirus 4 (EBV).pbmc	ENSG00000108244	-0.0849998	3.0428	-0.788155	0.430694	0.543916	-6.56203
Human gammaherpesvirus 4 (EBV).pbmc	ENSG00000108256	-0.0344872	5.54433	-1.01268	0.311328	0.422272	-6.55046
Human gammaherpesvirus 4 (EBV).pbmc	ENSG00000108262	0.264951	5.70906	3.92115	9.09409e-05	0.000529781	0.545048
Human gammaherpesvirus 4 (EBV).pbmc	ENSG00000108298	-0.0392684	8.78427	-1.24255	0.214173	0.314899	-6.27313
Human gammaherpesvirus 4 (EBV).pbmc	ENSG00000108306	-0.0142698	4.7167	-0.465087	0.641917	0.730843	-6.90293
Human gammaherpesvirus 4 (EBV).pbmc	ENSG00000108309	-0.141765	0.892292	-1.04771	0.294892	0.405018	-6.02229
Human gammaherpesvirus 4 (EBV).pbmc	ENSG00000108312	0.0235246	6.22637	1.26775	0.205028	0.304513	-6.27177
Human gammaherpesvirus 4 (EBV).pbmc	ENSG00000108344	0.0752326	6.16682	3.67965	0.000239411	0.00118926	-0.366988
Human gammaherpesvirus 4 (EBV).pbmc	ENSG00000108349	0.0141329	6.88691	0.54468	0.586031	0.683313	-6.9203
Human gammaherpesvirus 4 (EBV).pbmc	ENSG00000108352	-0.0591296	1.46906	-1.28059	0.200477	0.299146	-5.77515
Human gammaherpesvirus 4 (EBV).pbmc	ENSG00000108370	-0.176249	2.62564	-3.49616	0.000481761	0.00212337	-0.702509
Human gammaherpesvirus 4 (EBV).pbmc	ENSG00000108375	-0.0931291	1.59164	-1.54293	0.122997	0.200992	-5.3486
Human gammaherpesvirus 4 (EBV).pbmc	ENSG00000108379	-0.0739228	-2.10346	-0.864086	0.387639	0.499589	-5.66372
Human gammaherpesvirus 4 (EBV).pbmc	ENSG00000108384	0.0501199	3.91429	1.63431	0.102342	0.173392	-5.61437
Human gammaherpesvirus 4 (EBV).pbmc	ENSG00000108387	0.0871922	2.59248	1.63205	0.102819	0.174053	-5.48076
Human gammaherpesvirus 4 (EBV).pbmc	ENSG00000108389	0.0782132	5.53585	2.74697	0.00606596	0.0174525	-3.31573
Human gammaherpesvirus 4 (EBV).pbmc	ENSG00000108395	-0.0144629	3.7854	-0.623454	0.533054	0.637408	-6.70775
Human gammaherpesvirus 4 (EBV).pbmc	ENSG00000108405	0.117774	6.6378	3.24547	0.00119092	0.00450783	-1.84908
Human gammaherpesvirus 4 (EBV).pbmc	ENSG00000108406	-0.0914331	4.91527	-3.98471	6.98567e-05	0.000429022	0.831686
Human gammaherpesvirus 4 (EBV).pbmc	ENSG00000108423	-0.111726	3.03365	-3.77942	0.000161554	0.000862772	0.249988
Human gammaherpesvirus 4 (EBV).pbmc	ENSG00000108424	-0.000614953	6.19286	-0.0211714	0.983111	0.990254	-7.07041
Human gammaherpesvirus 4 (EBV).pbmc	ENSG00000108433	0.0311897	5.44055	1.38395	0.16652	0.257288	-6.09946
Human gammaherpesvirus 4 (EBV).pbmc	ENSG00000108439	-0.126756	3.02573	-3.82256	0.000135901	0.0007455	0.401078
Human gammaherpesvirus 4 (EBV).pbmc	ENSG00000108443	-0.0745686	4.8598	-3.70874	0.000213675	0.00108337	-0.208937
Human gammaherpesvirus 4 (EBV).pbmc	ENSG00000108448	0.0313403	0.0858222	0.595684	0.55145	0.653033	-6.15127
Human gammaherpesvirus 4 (EBV).pbmc	ENSG00000108465	0.059806	3.75134	1.5185	0.129038	0.209196	-5.76361
Human gammaherpesvirus 4 (EBV).pbmc	ENSG00000108468	-0.0229637	4.38438	-0.842886	0.399388	0.511701	-6.63897
Human gammaherpesvirus 4 (EBV).pbmc	ENSG00000108469	0.079831	4.54816	2.80716	0.00504396	0.014978	-3.09317
Human gammaherpesvirus 4 (EBV).pbmc	ENSG00000108474	-0.0735594	3.90858	-2.22003	0.0265227	0.0584215	-4.4595
Human gammaherpesvirus 4 (EBV).pbmc	ENSG00000108479	-0.015513	5.33806	-0.591843	0.554019	0.655341	-6.8827
Human gammaherpesvirus 4 (EBV).pbmc	ENSG00000108506	0.0688567	3.14988	1.80289	0.0715486	0.130118	-5.19677
Human gammaherpesvirus 4 (EBV).pbmc	ENSG00000108509	0.101711	5.11218	3.23412	0.00123904	0.00465531	-1.86242
Human gammaherpesvirus 4 (EBV).pbmc	ENSG00000108510	-0.0536111	4.95975	-1.70038	0.089206	0.15506	-5.59422
Human gammaherpesvirus 4 (EBV).pbmc	ENSG00000108515	0.000346576	2.24699	0.0121534	0.990304	0.994047	-6.67265
Human gammaherpesvirus 4 (EBV).pbmc	ENSG00000108518	-0.0104379	10.2653	-0.272175	0.785514	0.84459	-6.97152
Human gammaherpesvirus 4 (EBV).pbmc	ENSG00000108523	-0.06218	5.2757	-1.51663	0.12951	0.20975	-5.90827
Human gammaherpesvirus 4 (EBV).pbmc	ENSG00000108528	0.0232428	6.38238	1.06819	0.285559	0.394955	-6.5039
Human gammaherpesvirus 4 (EBV).pbmc	ENSG00000108551	-0.174269	0.118393	-2.37876	0.0174595	0.0413371	-3.59278
Human gammaherpesvirus 4 (EBV).pbmc	ENSG00000108556	-0.0979169	-0.381645	-1.47354	0.140755	0.224661	-5.22529
Human gammaherpesvirus 4 (EBV).pbmc	ENSG00000108557	0.138894	3.12628	3.07216	0.00215231	0.00737773	-2.17247
Human gammaherpesvirus 4 (EBV).pbmc	ENSG00000108559	-0.0162584	5.89281	-0.723845	0.469241	0.581176	-6.8029
Human gammaherpesvirus 4 (EBV).pbmc	ENSG00000108561	0.167558	6.15058	3.46557	0.000539685	0.00233591	-1.12173
Human gammaherpesvirus 4 (EBV).pbmc	ENSG00000108576	0.240242	1.76049	3.5311	0.000422711	0.00190595	-0.496252
Human gammaherpesvirus 4 (EBV).pbmc	ENSG00000108578	0.0691951	4.45509	3.43686	0.000599908	0.0025523	-1.15011
Human gammaherpesvirus 4 (EBV).pbmc	ENSG00000108582	0.0730113	6.73323	1.62302	0.104734	0.176494	-5.76051
Human gammaherpesvirus 4 (EBV).pbmc	ENSG00000108587	-0.0413691	5.19203	-2.29282	0.0219563	0.0500664	-4.43241
Human gammaherpesvirus 4 (EBV).pbmc	ENSG00000108588	0.0418589	5.86607	1.77473	0.0760863	0.136543	-5.50444
Human gammaherpesvirus 4 (EBV).pbmc	ENSG00000108590	-0.117749	2.93081	-2.93121	0.00341279	0.0107787	-2.54916
Human gammaherpesvirus 4 (EBV).pbmc	ENSG00000108591	-0.00553363	5.06195	-0.312858	0.754419	0.819502	-6.9863
Human gammaherpesvirus 4 (EBV).pbmc	ENSG00000108592	0.0485542	5.45837	2.09422	0.0363595	0.0752901	-4.87852
Human gammaherpesvirus 4 (EBV).pbmc	ENSG00000108599	-0.0637428	5.87565	-3.24504	0.00119272	0.00451215	-1.84798
Human gammaherpesvirus 4 (EBV).pbmc	ENSG00000108604	0.193438	6.41512	3.83498	0.000129259	0.000714823	0.20992
Human gammaherpesvirus 4 (EBV).pbmc	ENSG00000108622	-0.0558563	5.18476	-1.84496	0.0651831	0.120766	-5.35096
Human gammaherpesvirus 4 (EBV).pbmc	ENSG00000108639	0.0375564	8.41792	1.52795	0.126676	0.206017	-5.88463
Human gammaherpesvirus 4 (EBV).pbmc	ENSG00000108641	0.419664	0.477781	7.64663	3.11336e-14	3.62125e-12	21.6999
Human gammaherpesvirus 4 (EBV).pbmc	ENSG00000108651	-0.00903437	5.11178	-0.322016	0.747472	0.813952	-6.98093
Human gammaherpesvirus 4 (EBV).pbmc	ENSG00000108654	-0.00868909	10.9179	-0.311442	0.755496	0.820366	-6.9522
Human gammaherpesvirus 4 (EBV).pbmc	ENSG00000108666	-0.00654039	3.1013	-0.242692	0.808268	0.862017	-6.78009
Human gammaherpesvirus 4 (EBV).pbmc	ENSG00000108669	-0.0520986	8.63988	-2.02448	0.0430461	0.0864006	-5.01132
Human gammaherpesvirus 4 (EBV).pbmc	ENSG00000108671	-0.00196841	6.27422	-0.111885	0.910925	0.939493	-7.06469
Human gammaherpesvirus 4 (EBV).pbmc	ENSG00000108679	-0.170921	5.82355	-2.92155	0.00351992	0.0110627	-2.82667
Human gammaherpesvirus 4 (EBV).pbmc	ENSG00000108691	-0.638087	0.819748	-4.37023	1.30139e-05	0.000107794	2.85871
Human gammaherpesvirus 4 (EBV).pbmc	ENSG00000108700	-0.3115	-2.53938	-2.61672	0.00894118	0.0239543	-2.77202
Human gammaherpesvirus 4 (EBV).pbmc	ENSG00000108733	-0.129003	0.264183	-2.51494	0.0119792	0.0305055	-3.26922
Human gammaherpesvirus 4 (EBV).pbmc	ENSG00000108771	-0.115207	4.4874	-2.5378	0.0112264	0.0289466	-3.80337
Human gammaherpesvirus 4 (EBV).pbmc	ENSG00000108773	0.0638887	4.35497	1.70388	0.0885499	0.154173	-5.53498
Human gammaherpesvirus 4 (EBV).pbmc	ENSG00000108774	-0.0796351	5.47423	-2.15015	0.0316566	0.0675193	-4.76532
Human gammaherpesvirus 4 (EBV).pbmc	ENSG00000108784	0.252824	4.48428	4.57427	5.05622e-06	4.92524e-05	3.31898
Human gammaherpesvirus 4 (EBV).pbmc	ENSG00000108786	0.0219784	0.078925	0.524539	0.599959	0.694858	-6.19184
Human gammaherpesvirus 4 (EBV).pbmc	ENSG00000108788	-0.00243579	5.86805	-0.116365	0.907374	0.936999	-7.06095
Human gammaherpesvirus 4 (EBV).pbmc	ENSG00000108797	-0.0743257	1.05874	-1.5803	0.114188	0.188946	-5.24561
Human gammaherpesvirus 4 (EBV).pbmc	ENSG00000108798	-0.204865	6.27326	-4.82148	1.52675e-06	1.82851e-05	4.41493
Human gammaherpesvirus 4 (EBV).pbmc	ENSG00000108799	-0.0267821	5.61906	-0.979903	0.327247	0.438362	-6.57977
Human gammaherpesvirus 4 (EBV).pbmc	ENSG00000108813	-0.076028	-0.61046	-1.32603	0.184972	0.279893	-5.37465
Human gammaherpesvirus 4 (EBV).pbmc	ENSG00000108819	-0.00290749	3.88016	-0.0726679	0.942077	0.961946	-6.94725
Human gammaherpesvirus 4 (EBV).pbmc	ENSG00000108823	-0.205368	-1.82486	-2.63223	0.00854458	0.0231037	-2.76703
Human gammaherpesvirus 4 (EBV).pbmc	ENSG00000108826	0.0297659	4.99484	1.14401	0.252747	0.358252	-6.38912
Human gammaherpesvirus 4 (EBV).pbmc	ENSG00000108828	0.171347	5.73543	5.47546	4.88327e-08	1.06555e-06	7.71799
Human gammaherpesvirus 4 (EBV).pbmc	ENSG00000108829	0.1941	5.78386	7.63065	3.51276e-14	4.01772e-12	21.4572
Human gammaherpesvirus 4 (EBV).pbmc	ENSG00000108839	0.250653	4.18957	4.78694	1.81092e-06	2.10635e-05	4.31698
Human gammaherpesvirus 4 (EBV).pbmc	ENSG00000108840	0.0319621	6.73225	1.13363	0.257078	0.363228	-6.43003
Human gammaherpesvirus 4 (EBV).pbmc	ENSG00000108846	0.197041	5.57408	3.46996	0.000531003	0.0023056	-1.09855
Human gammaherpesvirus 4 (EBV).pbmc	ENSG00000108848	-0.0539635	6.55315	-1.70527	0.0882919	0.153783	-5.62642
Human gammaherpesvirus 4 (EBV).pbmc	ENSG00000108852	-0.1026	-0.861159	-1.27045	0.204065	0.303411	-5.3892
Human gammaherpesvirus 4 (EBV).pbmc	ENSG00000108854	-0.0165361	4.24964	-0.545788	0.58527	0.682889	-6.81255
Human gammaherpesvirus 4 (EBV).pbmc	ENSG00000108861	0.0149568	6.17333	0.519326	0.603588	0.698032	-6.93668
Human gammaherpesvirus 4 (EBV).pbmc	ENSG00000108883	0.0700303	7.24426	2.63063	0.00858474	0.0231849	-3.63226
Human gammaherpesvirus 4 (EBV).pbmc	ENSG00000108924	-0.216355	-1.087	-2.75569	0.00590714	0.0170865	-2.49222
Human gammaherpesvirus 4 (EBV).pbmc	ENSG00000108932	-0.018489	3.21835	-0.464012	0.642687	0.731484	-6.75474
Human gammaherpesvirus 4 (EBV).pbmc	ENSG00000108946	-0.0184944	8.17279	-0.590748	0.554753	0.655925	-6.87713
Human gammaherpesvirus 4 (EBV).pbmc	ENSG00000108950	0.28661	2.69389	3.32005	0.000915328	0.00362147	-1.44125
Human gammaherpesvirus 4 (EBV).pbmc	ENSG00000108953	0.0563977	7.0508	1.97513	0.048383	0.0947841	-5.1284
Human gammaherpesvirus 4 (EBV).pbmc	ENSG00000108960	0.126057	6.52616	1.96404	0.0496567	0.0968721	-5.15531
Human gammaherpesvirus 4 (EBV).pbmc	ENSG00000108961	-0.300168	-0.633992	-3.91582	9.29586e-05	0.000539703	1.13538
Human gammaherpesvirus 4 (EBV).pbmc	ENSG00000108963	-0.0407323	4.52759	-1.38957	0.164805	0.255098	-6.02392
Human gammaherpesvirus 4 (EBV).pbmc	ENSG00000108984	0.0756172	4.19189	1.95065	0.051231	0.0994267	-5.10916
Human gammaherpesvirus 4 (EBV).pbmc	ENSG00000109016	0.000407649	4.53052	0.0163026	0.986995	0.992613	-7.00356
Human gammaherpesvirus 4 (EBV).pbmc	ENSG00000109046	-0.0279617	7.731	-0.918784	0.358314	0.470518	-6.63713
Human gammaherpesvirus 4 (EBV).pbmc	ENSG00000109047	-0.096665	-2.32048	-1.22843	0.219424	0.320895	-5.33309
Human gammaherpesvirus 4 (EBV).pbmc	ENSG00000109062	0.0174612	8.08831	0.558407	0.576626	0.675387	-6.89638
Human gammaherpesvirus 4 (EBV).pbmc	ENSG00000109063	0.0106221	1.17119	0.241547	0.809155	0.862642	-6.45118
Human gammaherpesvirus 4 (EBV).pbmc	ENSG00000109065	-0.0347459	4.87561	-1.53274	0.125489	0.204287	-5.85069
Human gammaherpesvirus 4 (EBV).pbmc	ENSG00000109066	0.101769	4.45328	4.12652	3.826e-05	0.000260734	1.41841
Human gammaherpesvirus 4 (EBV).pbmc	ENSG00000109072	-0.0956509	-1.5179	-1.33175	0.183087	0.277634	-5.24229
Human gammaherpesvirus 4 (EBV).pbmc	ENSG00000109079	0.0288414	4.1268	1.08858	0.276463	0.385185	-6.36406
Human gammaherpesvirus 4 (EBV).pbmc	ENSG00000109083	-0.0446666	4.61079	-1.48061	0.138861	0.222103	-5.92048
Human gammaherpesvirus 4 (EBV).pbmc	ENSG00000109084	0.0999457	1.99386	2.65185	0.00806509	0.0220154	-3.19374
Human gammaherpesvirus 4 (EBV).pbmc	ENSG00000109089	0.245457	-1.49667	3.0341	0.002442	0.00818474	-1.76024
Human gammaherpesvirus 4 (EBV).pbmc	ENSG00000109099	-0.571255	-1.16082	-6.19084	7.17149e-10	2.92073e-08	11.9147
Human gammaherpesvirus 4 (EBV).pbmc	ENSG00000109103	-0.101686	6.52787	-4.05736	5.14369e-05	0.000333559	1.0742
Human gammaherpesvirus 4 (EBV).pbmc	ENSG00000109107	-0.0843236	3.60544	-2.96277	0.00308291	0.00991168	-2.53397
Human gammaherpesvirus 4 (EBV).pbmc	ENSG00000109111	0.029112	5.98689	1.22164	0.221979	0.323699	-6.32723
Human gammaherpesvirus 4 (EBV).pbmc	ENSG00000109113	-0.050848	4.49868	-1.64999	0.0990935	0.169035	-5.65302
Human gammaherpesvirus 4 (EBV).pbmc	ENSG00000109118	0.013803	5.21343	0.410567	0.681432	0.763404	-6.96276
Human gammaherpesvirus 4 (EBV).pbmc	ENSG00000109133	0.00192324	5.63615	0.0701769	0.94406	0.963218	-7.06067
Human gammaherpesvirus 4 (EBV).pbmc	ENSG00000109171	0.0250775	5.7123	1.24259	0.214159	0.314899	-6.29728
Human gammaherpesvirus 4 (EBV).pbmc	ENSG00000109180	-0.0975085	6.22201	-3.64836	0.000270329	0.0013185	-0.479689
Human gammaherpesvirus 4 (EBV).pbmc	ENSG00000109184	-0.150983	3.87036	-5.68965	1.4504e-08	3.86538e-07	9.0203
Human gammaherpesvirus 4 (EBV).pbmc	ENSG00000109189	-0.122505	2.60389	-3.84001	0.000126655	0.000702641	0.539125
Human gammaherpesvirus 4 (EBV).pbmc	ENSG00000109220	-0.134281	5.71286	-4.15617	3.3656e-05	0.000235788	1.47959
Human gammaherpesvirus 4 (EBV).pbmc	ENSG00000109265	0.310248	-1.77242	3.90484	9.72523e-05	0.000558956	1.11622
Human gammaherpesvirus 4 (EBV).pbmc	ENSG00000109270	-0.103188	5.54392	-3.40411	0.000676224	0.00282446	-1.31984
Human gammaherpesvirus 4 (EBV).pbmc	ENSG00000109272	-0.0754689	3.94884	-0.707828	0.47913	0.590205	-6.67435
Human gammaherpesvirus 4 (EBV).pbmc	ENSG00000109320	0.239298	6.35892	4.0284	5.81462e-05	0.000369813	0.960342
Human gammaherpesvirus 4 (EBV).pbmc	ENSG00000109321	-0.152453	3.32096	-1.49034	0.136284	0.21867	-5.82779
Human gammaherpesvirus 4 (EBV).pbmc	ENSG00000109323	-0.0363279	6.16626	-1.7706	0.0767724	0.137559	-5.5144
Human gammaherpesvirus 4 (EBV).pbmc	ENSG00000109332	-0.0754146	9.20533	-4.73304	2.35857e-06	2.62482e-05	4.03052
Human gammaherpesvirus 4 (EBV).pbmc	ENSG00000109339	0.0256333	0.112856	0.36184	0.717508	0.791241	-6.2898
Human gammaherpesvirus 4 (EBV).pbmc	ENSG00000109381	-0.0983008	5.91953	-3.74677	0.000183933	0.000959151	-0.117835
Human gammaherpesvirus 4 (EBV).pbmc	ENSG00000109390	-0.051098	5.7758	-1.44063	0.149838	0.236227	-6.03539
Human gammaherpesvirus 4 (EBV).pbmc	ENSG00000109436	0.116578	4.4837	2.21248	0.0270401	0.0593135	-4.56264
Human gammaherpesvirus 4 (EBV).pbmc	ENSG00000109445	-0.0350765	4.96375	-1.69247	0.0907036	0.157245	-5.60721
Human gammaherpesvirus 4 (EBV).pbmc	ENSG00000109452	-0.188124	5.12487	-3.79955	0.000149065	0.000807985	0.146157
Human gammaherpesvirus 4 (EBV).pbmc	ENSG00000109458	0.066817	2.59061	1.63942	0.101275	0.171966	-5.43908
Human gammaherpesvirus 4 (EBV).pbmc	ENSG00000109466	0.215747	5.25321	4.07275	4.81771e-05	0.000316833	1.14674
Human gammaherpesvirus 4 (EBV).pbmc	ENSG00000109472	0.400038	-1.73959	4.44006	9.45791e-06	8.32648e-05	3.20523
Human gammaherpesvirus 4 (EBV).pbmc	ENSG00000109475	-0.113419	8.27952	-2.82803	0.0047277	0.01418	-3.08663
Human gammaherpesvirus 4 (EBV).pbmc	ENSG00000109501	0.329108	2.1205	7.64788	3.08396e-14	3.62125e-12	21.7248
Human gammaherpesvirus 4 (EBV).pbmc	ENSG00000109519	-0.0976087	6.07153	-2.94984	0.00321442	0.01026	-2.75653
Human gammaherpesvirus 4 (EBV).pbmc	ENSG00000109534	-0.0754363	3.3641	-1.94107	0.052383	0.101076	-4.9939
Human gammaherpesvirus 4 (EBV).pbmc	ENSG00000109536	-0.117081	4.73771	-3.41903	0.0006404	0.00269451	-1.22859
Human gammaherpesvirus 4 (EBV).pbmc	ENSG00000109572	0.120341	4.95735	3.264	0.00111607	0.00426923	-1.75652
Human gammaherpesvirus 4 (EBV).pbmc	ENSG00000109586	-0.0353222	4.62752	-1.33846	0.180892	0.275096	-6.11752
Human gammaherpesvirus 4 (EBV).pbmc	ENSG00000109606	0.0546137	6.41147	2.46117	0.0139281	0.034388	-4.06621
Human gammaherpesvirus 4 (EBV).pbmc	ENSG00000109618	-0.117484	3.08329	-4.5599	5.41111e-06	5.22642e-05	3.43805
Human gammaherpesvirus 4 (EBV).pbmc	ENSG00000109654	-0.301915	0.886614	-5.20228	2.15908e-07	3.65393e-06	6.69093
Human gammaherpesvirus 4 (EBV).pbmc	ENSG00000109667	-0.0449358	4.08689	-1.33522	0.181947	0.276279	-6.07266
Human gammaherpesvirus 4 (EBV).pbmc	ENSG00000109670	-0.00659897	5.90111	-0.264	0.791806	0.849183	-7.03294
Human gammaherpesvirus 4 (EBV).pbmc	ENSG00000109674	0.284001	0.0464507	4.60048	4.46534e-06	4.42184e-05	3.83829
Human gammaherpesvirus 4 (EBV).pbmc	ENSG00000109680	-0.17384	2.25577	-4.59989	4.47777e-06	4.43096e-05	3.73604
Human gammaherpesvirus 4 (EBV).pbmc	ENSG00000109684	-0.203043	-0.759334	-2.51491	0.0119799	0.0305055	-3.13129
Human gammaherpesvirus 4 (EBV).pbmc	ENSG00000109685	0.209918	4.85228	7.2661	5.18401e-13	4.7752e-11	18.8523
Human gammaherpesvirus 4 (EBV).pbmc	ENSG00000109686	-0.302824	-0.0988194	-4.23528	2.38073e-05	0.000177585	2.35121
Human gammaherpesvirus 4 (EBV).pbmc	ENSG00000109689	0.00318462	5.43591	0.112205	0.910672	0.939348	-7.04091
Human gammaherpesvirus 4 (EBV).pbmc	ENSG00000109736	0.0751034	6.76708	3.25323	0.00115903	0.00440901	-1.82362
Human gammaherpesvirus 4 (EBV).pbmc	ENSG00000109743	-0.00636612	6.85375	-0.187058	0.851633	0.894851	-7.0471
Human gammaherpesvirus 4 (EBV).pbmc	ENSG00000109756	0.0541254	3.81755	1.36756	0.171597	0.263664	-6.01392
Human gammaherpesvirus 4 (EBV).pbmc	ENSG00000109762	0.243708	3.17572	4.6183	4.10205e-06	4.13975e-05	3.6599
Human gammaherpesvirus 4 (EBV).pbmc	ENSG00000109771	-0.0607817	0.687298	-1.39452	0.163309	0.253382	-5.44364
Human gammaherpesvirus 4 (EBV).pbmc	ENSG00000109775	-0.0307191	3.84413	-1.24573	0.213002	0.313656	-6.13622
Human gammaherpesvirus 4 (EBV).pbmc	ENSG00000109787	-0.022266	7.17664	-0.69917	0.484523	0.594926	-6.82129
Human gammaherpesvirus 4 (EBV).pbmc	ENSG00000109790	0.100947	4.6889	3.32288	0.000906169	0.00358834	-1.54498
Human gammaherpesvirus 4 (EBV).pbmc	ENSG00000109794	0.39736	-2.36494	4.5006	7.14516e-06	6.60386e-05	3.48115
Human gammaherpesvirus 4 (EBV).pbmc	ENSG00000109805	0.37747	1.59784	7.07422	2.0365e-12	1.61566e-10	17.6707
Human gammaherpesvirus 4 (EBV).pbmc	ENSG00000109814	-0.0479304	4.58506	-1.37592	0.168994	0.260202	-6.05471
Human gammaherpesvirus 4 (EBV).pbmc	ENSG00000109819	0.0404443	-2.62084	0.336397	0.736605	0.805466	-5.91868
Human gammaherpesvirus 4 (EBV).pbmc	ENSG00000109854	-0.0496316	6.26086	-1.91815	0.0552266	0.105414	-5.24449
Human gammaherpesvirus 4 (EBV).pbmc	ENSG00000109861	-0.0174548	8.00333	-0.818725	0.413036	0.525094	-6.71969
Human gammaherpesvirus 4 (EBV).pbmc	ENSG00000109881	0.0378387	0.575593	0.628137	0.529982	0.634675	-6.2241
Human gammaherpesvirus 4 (EBV).pbmc	ENSG00000109906	0.0565677	5.39192	0.850027	0.395407	0.507524	-6.69774
Human gammaherpesvirus 4 (EBV).pbmc	ENSG00000109911	-0.0348497	4.08987	-1.44778	0.147826	0.233585	-5.89552
Human gammaherpesvirus 4 (EBV).pbmc	ENSG00000109917	0.00485303	5.51659	0.263612	0.792104	0.849346	-7.02367
Human gammaherpesvirus 4 (EBV).pbmc	ENSG00000109919	0.066047	5.97702	3.32996	0.000883555	0.00352138	-1.57619
Human gammaherpesvirus 4 (EBV).pbmc	ENSG00000109920	-0.0417293	6.42569	-1.65878	0.0973081	0.166653	-5.70383
Human gammaherpesvirus 4 (EBV).pbmc	ENSG00000109927	-0.109745	-1.12316	-1.35725	0.174847	0.267921	-5.27088
Human gammaherpesvirus 4 (EBV).pbmc	ENSG00000109929	-0.113729	3.51054	-3.05183	0.00230288	0.00780422	-2.265
Human gammaherpesvirus 4 (EBV).pbmc	ENSG00000109943	-0.169171	2.96591	-3.24144	0.00120781	0.00455917	-1.55616
Human gammaherpesvirus 4 (EBV).pbmc	ENSG00000109944	-0.0807136	1.65568	-2.06139	0.0393883	0.0804591	-4.45335
Human gammaherpesvirus 4 (EBV).pbmc	ENSG00000109956	0.0267541	-0.0286899	0.327767	0.74312	0.810307	-6.23374
Human gammaherpesvirus 4 (EBV).pbmc	ENSG00000109971	0.0705315	8.96498	1.72194	0.0852273	0.149393	-5.56725
Human gammaherpesvirus 4 (EBV).pbmc	ENSG00000110002	0.0953518	4.35136	3.20068	0.00139143	0.00511446	-1.91587
Human gammaherpesvirus 4 (EBV).pbmc	ENSG00000110011	-0.0375347	4.86493	-1.65238	0.0986051	0.168454	-5.67489
Human gammaherpesvirus 4 (EBV).pbmc	ENSG00000110013	0.0762138	2.95692	1.68067	0.0929753	0.160474	-5.43435
Human gammaherpesvirus 4 (EBV).pbmc	ENSG00000110025	0.142125	-1.04081	2.01177	0.0443714	0.0885556	-4.21738
Human gammaherpesvirus 4 (EBV).pbmc	ENSG00000110031	-0.0175435	6.51108	-0.623524	0.533008	0.637408	-6.87725
Human gammaherpesvirus 4 (EBV).pbmc	ENSG00000110042	0.118848	3.32767	2.42381	0.0154424	0.0374133	-3.95437
Human gammaherpesvirus 4 (EBV).pbmc	ENSG00000110046	-0.0325542	5.12821	-0.61479	0.53876	0.642216	-6.85814
Human gammaherpesvirus 4 (EBV).pbmc	ENSG00000110047	0.0424668	8.02589	2.02918	0.0425657	0.0855696	-5.00667
Human gammaherpesvirus 4 (EBV).pbmc	ENSG00000110048	0.211552	5.60737	4.29207	1.85026e-05	0.000144288	2.04796
Human gammaherpesvirus 4 (EBV).pbmc	ENSG00000110057	0.0458989	7.66776	1.16582	0.243819	0.348335	-6.37941
Human gammaherpesvirus 4 (EBV).pbmc	ENSG00000110060	0.032631	2.58699	0.99189	0.321365	0.432171	-6.25394
Human gammaherpesvirus 4 (EBV).pbmc	ENSG00000110063	0.0993012	4.73097	3.94259	8.32337e-05	0.000492194	0.660754
Human gammaherpesvirus 4 (EBV).pbmc	ENSG00000110066	-0.0562614	5.70886	-2.92717	0.00345722	0.0108931	-2.81443
Human gammaherpesvirus 4 (EBV).pbmc	ENSG00000110074	0.111304	4.54836	4.84001	1.39246e-06	1.6973e-05	4.55025
Human gammaherpesvirus 4 (EBV).pbmc	ENSG00000110075	-0.0289432	6.02076	-1.62587	0.104128	0.175788	-5.75555
Human gammaherpesvirus 4 (EBV).pbmc	ENSG00000110077	-0.00735968	8.78473	-0.190168	0.849196	0.892962	-7.01898
Human gammaherpesvirus 4 (EBV).pbmc	ENSG00000110079	0.209714	4.50823	3.82901	0.000132411	0.000728979	0.226921
Human gammaherpesvirus 4 (EBV).pbmc	ENSG00000110080	-0.0320422	4.49624	-0.671933	0.5017	0.609204	-6.78545
Human gammaherpesvirus 4 (EBV).pbmc	ENSG00000110090	0.0574411	4.80797	1.82004	0.0688939	0.126244	-5.38573
Human gammaherpesvirus 4 (EBV).pbmc	ENSG00000110092	-0.145686	-0.512023	-2.51886	0.011847	0.0302399	-3.16409
Human gammaherpesvirus 4 (EBV).pbmc	ENSG00000110104	-0.106325	3.28383	-3.15916	0.00160465	0.00575337	-1.91731
Human gammaherpesvirus 4 (EBV).pbmc	ENSG00000110107	0.137225	3.85591	4.01661	6.11078e-05	0.000385434	1.03444
Human gammaherpesvirus 4 (EBV).pbmc	ENSG00000110108	-0.0438024	6.91094	-1.74202	0.0816512	0.144415	-5.56241
Human gammaherpesvirus 4 (EBV).pbmc	ENSG00000110171	0.00513222	3.23696	0.140348	0.888399	0.922335	-6.82045
Human gammaherpesvirus 4 (EBV).pbmc	ENSG00000110172	-0.028765	4.663	-1.04517	0.296063	0.406184	-6.45461
Human gammaherpesvirus 4 (EBV).pbmc	ENSG00000110200	-0.0592284	3.53436	-1.55357	0.120437	0.197443	-5.69635
Human gammaherpesvirus 4 (EBV).pbmc	ENSG00000110203	0.192746	5.21935	2.07738	0.0378869	0.0778462	-4.91408
Human gammaherpesvirus 4 (EBV).pbmc	ENSG00000110218	0.0564071	4.32395	1.94643	0.0517351	0.100277	-5.10793
Human gammaherpesvirus 4 (EBV).pbmc	ENSG00000110237	0.327906	-0.135662	4.08392	4.59352e-05	0.000303983	1.68854
Human gammaherpesvirus 4 (EBV).pbmc	ENSG00000110274	-0.093044	4.09558	-3.90645	9.66123e-05	0.000555521	0.595584
Human gammaherpesvirus 4 (EBV).pbmc	ENSG00000110315	-0.117835	6.48297	-3.51904	0.000442282	0.00197731	-0.937392
Human gammaherpesvirus 4 (EBV).pbmc	ENSG00000110318	-0.274749	1.07655	-5.33011	1.0863e-07	2.07364e-06	7.33152
Human gammaherpesvirus 4 (EBV).pbmc	ENSG00000110321	0.0858544	9.63147	3.05208	0.00230097	0.00780158	-2.41017
Human gammaherpesvirus 4 (EBV).pbmc	ENSG00000110324	-0.0569407	9.07778	-1.61816	0.105777	0.17781	-5.73826
Human gammaherpesvirus 4 (EBV).pbmc	ENSG00000110330	-0.107182	6.47597	-3.68462	0.000234813	0.00117193	-0.349035
Human gammaherpesvirus 4 (EBV).pbmc	ENSG00000110344	-0.00173006	5.84951	-0.0576401	0.954041	0.970301	-7.06156
Human gammaherpesvirus 4 (EBV).pbmc	ENSG00000110367	-0.0928696	6.51962	-2.71309	0.00672009	0.0189546	-3.42084
Human gammaherpesvirus 4 (EBV).pbmc	ENSG00000110395	0.0590327	5.85617	1.8584	0.0632514	0.117792	-5.35254
Human gammaherpesvirus 4 (EBV).pbmc	ENSG00000110400	0.15707	1.43513	3.1951	0.00141845	0.00519292	-1.59063
Human gammaherpesvirus 4 (EBV).pbmc	ENSG00000110422	0.0222165	7.12041	0.64703	0.517683	0.623591	-6.85787
Human gammaherpesvirus 4 (EBV).pbmc	ENSG00000110429	-0.0381907	5.58587	-1.56684	0.117303	0.193206	-5.83223
Human gammaherpesvirus 4 (EBV).pbmc	ENSG00000110435	-0.0510096	4.42647	-2.07693	0.0379289	0.077907	-4.84977
Human gammaherpesvirus 4 (EBV).pbmc	ENSG00000110436	-0.189316	-1.70439	-2.06287	0.0392474	0.0802309	-4.0634
Human gammaherpesvirus 4 (EBV).pbmc	ENSG00000110442	-0.0569021	6.49306	-2.38804	0.0170261	0.040456	-4.24194
Human gammaherpesvirus 4 (EBV).pbmc	ENSG00000110446	-0.0600441	4.10254	-1.3907	0.164462	0.254711	-6.01795
Human gammaherpesvirus 4 (EBV).pbmc	ENSG00000110448	-0.214014	6.5272	-4.40949	1.08823e-05	9.27125e-05	2.54951
Human gammaherpesvirus 4 (EBV).pbmc	ENSG00000110455	-0.0458414	4.33629	-1.00935	0.312922	0.424016	-6.45444
Human gammaherpesvirus 4 (EBV).pbmc	ENSG00000110492	-0.113492	0.737214	-1.79049	0.0735189	0.132839	-4.91852
Human gammaherpesvirus 4 (EBV).pbmc	ENSG00000110497	0.000497073	4.22607	0.0169754	0.986458	0.992381	-6.95976
Human gammaherpesvirus 4 (EBV).pbmc	ENSG00000110514	0.0809994	6.52408	2.58905	0.00969014	0.0256405	-3.74576
Human gammaherpesvirus 4 (EBV).pbmc	ENSG00000110536	-0.0869908	1.42377	-2.25523	0.0242207	0.0542476	-4.03781
Human gammaherpesvirus 4 (EBV).pbmc	ENSG00000110583	-0.0235223	4.4989	-0.914674	0.360468	0.472529	-6.56654
Human gammaherpesvirus 4 (EBV).pbmc	ENSG00000110619	0.0199085	5.7461	1.27647	0.201928	0.300952	-6.25574
Human gammaherpesvirus 4 (EBV).pbmc	ENSG00000110628	-0.158829	4.64489	-4.50328	7.05628e-06	6.55704e-05	3.00024
Human gammaherpesvirus 4 (EBV).pbmc	ENSG00000110651	0.187521	5.43799	3.06063	0.00223652	0.00761882	-2.41364
Human gammaherpesvirus 4 (EBV).pbmc	ENSG00000110660	0.090873	3.02731	2.30331	0.0213581	0.0488649	-4.19582
Human gammaherpesvirus 4 (EBV).pbmc	ENSG00000110665	-0.0312073	6.4398	-1.11067	0.266837	0.375011	-6.45813
Human gammaherpesvirus 4 (EBV).pbmc	ENSG00000110693	-0.165188	2.8224	-2.65906	0.00789522	0.0216076	-3.27197
Human gammaherpesvirus 4 (EBV).pbmc	ENSG00000110696	-0.115921	7.28019	-3.97715	7.2098e-05	0.000440581	0.762306
Human gammaherpesvirus 4 (EBV).pbmc	ENSG00000110697	0.1073	6.89522	3.00201	0.0027135	0.0089247	-2.60033
Human gammaherpesvirus 4 (EBV).pbmc	ENSG00000110700	-0.0526422	8.00002	-1.377	0.168658	0.259801	-6.11149
Human gammaherpesvirus 4 (EBV).pbmc	ENSG00000110711	-0.0563099	6.36545	-2.59464	0.00953451	0.0252872	-3.73228
Human gammaherpesvirus 4 (EBV).pbmc	ENSG00000110713	0.015189	6.37464	0.518352	0.604267	0.698641	-6.9372
Human gammaherpesvirus 4 (EBV).pbmc	ENSG00000110717	-0.0107065	6.28769	-0.440189	0.659846	0.745565	-6.97452
Human gammaherpesvirus 4 (EBV).pbmc	ENSG00000110719	0.0928951	9.26653	2.86657	0.00419067	0.0128558	-2.9559
Human gammaherpesvirus 4 (EBV).pbmc	ENSG00000110721	0.149322	2.98958	2.7535	0.00594667	0.0171539	-3.1119
Human gammaherpesvirus 4 (EBV).pbmc	ENSG00000110723	-0.21402	0.379703	-3.11297	0.00187696	0.00656005	-1.62628
Human gammaherpesvirus 4 (EBV).pbmc	ENSG00000110756	-0.000993845	4.57989	-0.0364231	0.970948	0.982511	-6.98925
Human gammaherpesvirus 4 (EBV).pbmc	ENSG00000110768	-0.0763491	5.19673	-3.58697	0.000342157	0.00160331	-0.669253
Human gammaherpesvirus 4 (EBV).pbmc	ENSG00000110777	0.691726	3.32721	9.06801	2.69793e-19	1.19449e-16	33.0382
Human gammaherpesvirus 4 (EBV).pbmc	ENSG00000110799	0.434891	2.9921	6.08159	1.40889e-09	5.31237e-08	11.2897
Human gammaherpesvirus 4 (EBV).pbmc	ENSG00000110801	-0.108461	3.02165	-3.36062	0.000791543	0.00321228	-1.25053
Human gammaherpesvirus 4 (EBV).pbmc	ENSG00000110811	0.00256798	-0.284938	0.041959	0.966535	0.979669	-6.26811
Human gammaherpesvirus 4 (EBV).pbmc	ENSG00000110841	-0.0550631	0.708924	-1.14842	0.250925	0.356127	-5.75491
Human gammaherpesvirus 4 (EBV).pbmc	ENSG00000110844	-0.0666851	0.736454	-1.6421	0.100718	0.17121	-5.07463
Human gammaherpesvirus 4 (EBV).pbmc	ENSG00000110848	-0.239787	7.25156	-3.30404	0.000968972	0.00380527	-1.65718
Human gammaherpesvirus 4 (EBV).pbmc	ENSG00000110851	-0.0170405	5.30029	-0.691547	0.489298	0.599083	-6.8064
Human gammaherpesvirus 4 (EBV).pbmc	ENSG00000110852	-0.236424	6.17923	-5.2119	2.05133e-07	3.51492e-06	6.33586
Human gammaherpesvirus 4 (EBV).pbmc	ENSG00000110871	0.0531095	4.32938	1.9398	0.0525375	0.101346	-5.1224
Human gammaherpesvirus 4 (EBV).pbmc	ENSG00000110876	0.0240284	9.39675	0.788834	0.430298	0.543474	-6.7175
Human gammaherpesvirus 4 (EBV).pbmc	ENSG00000110880	0.0464043	7.81914	1.99675	0.0459802	0.0910135	-5.07492
Human gammaherpesvirus 4 (EBV).pbmc	ENSG00000110888	-0.104833	3.89583	-4.1847	2.97259e-05	0.000213383	1.73761
Human gammaherpesvirus 4 (EBV).pbmc	ENSG00000110906	0.00355331	5.54823	0.170175	0.864889	0.905116	-7.04149
Human gammaherpesvirus 4 (EBV).pbmc	ENSG00000110911	-0.0304136	5.09321	-1.18827	0.234859	0.337958	-6.32683
Human gammaherpesvirus 4 (EBV).pbmc	ENSG00000110917	0.251181	5.90101	7.10712	1.61446e-12	1.30344e-10	17.7215
Human gammaherpesvirus 4 (EBV).pbmc	ENSG00000110921	0.141321	2.10153	4.65961	3.36575e-06	3.51139e-05	3.96119
Human gammaherpesvirus 4 (EBV).pbmc	ENSG00000110925	0.06153	3.33534	1.96841	0.049152	0.0960163	-4.93346
Human gammaherpesvirus 4 (EBV).pbmc	ENSG00000110931	0.0491033	7.01334	1.8003	0.0719559	0.1306	-5.4557
Human gammaherpesvirus 4 (EBV).pbmc	ENSG00000110934	0.0183418	9.39793	1.13949	0.254629	0.360362	-6.38283
Human gammaherpesvirus 4 (EBV).pbmc	ENSG00000110944	-0.286086	1.61125	-5.85469	5.52876e-09	1.69003e-07	10.1318
Human gammaherpesvirus 4 (EBV).pbmc	ENSG00000110955	0.0721791	9.64227	3.15525	0.0016262	0.00582302	-2.09116
Human gammaherpesvirus 4 (EBV).pbmc	ENSG00000110958	-0.0792338	7.39043	-2.75937	0.00584135	0.0169462	-3.28835
Human gammaherpesvirus 4 (EBV).pbmc	ENSG00000110987	0.0419938	3.21734	0.837045	0.402662	0.514815	-6.47047
Human gammaherpesvirus 4 (EBV).pbmc	ENSG00000111011	-0.0929842	6.14485	-3.19971	0.0013961	0.00512476	-1.99705
Human gammaherpesvirus 4 (EBV).pbmc	ENSG00000111012	0.086367	-1.61377	1.24025	0.215021	0.315937	-5.37372
Human gammaherpesvirus 4 (EBV).pbmc	ENSG00000111052	0.0112704	4.1533	0.202585	0.839479	0.885478	-6.96444
Human gammaherpesvirus 4 (EBV).pbmc	ENSG00000111057	-0.157601	0.687628	-3.49142	0.000490335	0.00215631	-0.485228
Human gammaherpesvirus 4 (EBV).pbmc	ENSG00000111058	0.131386	-0.728741	1.60775	0.108041	0.180836	-5.03704
Human gammaherpesvirus 4 (EBV).pbmc	ENSG00000111077	-0.0443582	-1.1911	-0.621024	0.534651	0.638927	-5.95665
Human gammaherpesvirus 4 (EBV).pbmc	ENSG00000111087	-0.0863759	-0.296165	-1.13078	0.258276	0.364545	-5.6753
Human gammaherpesvirus 4 (EBV).pbmc	ENSG00000111110	0.06668	2.15819	1.39271	0.163853	0.25391	-5.71943
Human gammaherpesvirus 4 (EBV).pbmc	ENSG00000111142	-0.0633546	5.03568	-2.42719	0.0152995	0.0371524	-4.11076
Human gammaherpesvirus 4 (EBV).pbmc	ENSG00000111144	0.131821	8.06062	3.58077	0.000350335	0.00163716	-0.700594
Human gammaherpesvirus 4 (EBV).pbmc	ENSG00000111145	-0.0295154	5.49999	-1.02901	0.303592	0.414195	-6.52972
Human gammaherpesvirus 4 (EBV).pbmc	ENSG00000111181	-0.190675	1.96607	-3.35664	0.000802953	0.00325195	-1.1013
Human gammaherpesvirus 4 (EBV).pbmc	ENSG00000111186	0.390698	0.854424	5.85863	5.40119e-09	1.66214e-07	10.141
Human gammaherpesvirus 4 (EBV).pbmc	ENSG00000111196	-0.0333925	3.94168	-0.967107	0.333602	0.444878	-6.46589
Human gammaherpesvirus 4 (EBV).pbmc	ENSG00000111199	-0.00603802	0.289541	-0.0897532	0.928492	0.952875	-6.39858
Human gammaherpesvirus 4 (EBV).pbmc	ENSG00000111203	-0.0462995	5.27097	-1.82651	0.0679143	0.124849	-5.3797
Human gammaherpesvirus 4 (EBV).pbmc	ENSG00000111206	0.479645	1.71644	10.3636	1.39615e-24	1.91621e-21	44.9165
Human gammaherpesvirus 4 (EBV).pbmc	ENSG00000111215	-0.142407	0.547705	-2.17226	0.0299472	0.0644746	-4.05401
Human gammaherpesvirus 4 (EBV).pbmc	ENSG00000111224	-0.150892	3.46904	-5.5369	3.46233e-08	8.01358e-07	8.20365
Human gammaherpesvirus 4 (EBV).pbmc	ENSG00000111229	-0.0364216	8.71363	-1.62856	0.103556	0.175128	-5.7222
Human gammaherpesvirus 4 (EBV).pbmc	ENSG00000111231	-0.0180519	4.21141	-0.573439	0.566409	0.666206	-6.80277
Human gammaherpesvirus 4 (EBV).pbmc	ENSG00000111237	-0.0411733	6.98941	-1.74253	0.0815623	0.144354	-5.5595
Human gammaherpesvirus 4 (EBV).pbmc	ENSG00000111247	0.147658	1.61972	2.87825	0.00403915	0.0124411	-2.56793
Human gammaherpesvirus 4 (EBV).pbmc	ENSG00000111249	-0.24482	-2.2073	-2.69117	0.00717636	0.0199991	-2.59082
Human gammaherpesvirus 4 (EBV).pbmc	ENSG00000111252	0.0855169	6.42721	2.19613	0.0281912	0.0612804	-4.67754
Human gammaherpesvirus 4 (EBV).pbmc	ENSG00000111254	-0.0145488	-0.721737	-0.216241	0.828821	0.877203	-6.16996
Human gammaherpesvirus 4 (EBV).pbmc	ENSG00000111261	0.062275	3.31224	0.714558	0.474962	0.586411	-6.67477
Human gammaherpesvirus 4 (EBV).pbmc	ENSG00000111266	-0.0301983	3.21243	-0.812554	0.416566	0.529092	-6.49311
Human gammaherpesvirus 4 (EBV).pbmc	ENSG00000111269	-0.149765	5.70292	-5.01223	5.82853e-07	8.25558e-06	5.34689
Human gammaherpesvirus 4 (EBV).pbmc	ENSG00000111271	0.0168008	4.7693	0.710524	0.477458	0.588726	-6.76246
Human gammaherpesvirus 4 (EBV).pbmc	ENSG00000111275	0.0759091	7.0912	1.8064	0.0709983	0.129306	-5.44299
Human gammaherpesvirus 4 (EBV).pbmc	ENSG00000111276	-0.113451	3.69588	-2.52861	0.0115239	0.029547	-3.74074
Human gammaherpesvirus 4 (EBV).pbmc	ENSG00000111291	0.666685	-0.282168	7.6932	2.18678e-14	2.72851e-12	22.0162
Human gammaherpesvirus 4 (EBV).pbmc	ENSG00000111300	-0.0354562	4.78507	-1.17166	0.241467	0.345546	-6.32035
Human gammaherpesvirus 4 (EBV).pbmc	ENSG00000111319	-0.19427	0.0702155	-3.82719	0.000133385	0.000733753	0.74645
Human gammaherpesvirus 4 (EBV).pbmc	ENSG00000111321	0.0303814	6.26465	0.988546	0.322998	0.433985	-6.58418
Human gammaherpesvirus 4 (EBV).pbmc	ENSG00000111325	0.0226309	0.382025	0.498774	0.617991	0.710914	-6.23178
Human gammaherpesvirus 4 (EBV).pbmc	ENSG00000111328	0.194177	4.19238	4.24124	2.31897e-05	0.000174208	1.90083
Human gammaherpesvirus 4 (EBV).pbmc	ENSG00000111331	-0.0533194	6.73299	-0.817089	0.41397	0.526038	-6.73282
Human gammaherpesvirus 4 (EBV).pbmc	ENSG00000111335	-0.04453	6.73572	-0.863034	0.388217	0.500167	-6.69574
Human gammaherpesvirus 4 (EBV).pbmc	ENSG00000111344	-0.140398	-2.17749	-1.68933	0.0913048	0.158147	-4.66057
Human gammaherpesvirus 4 (EBV).pbmc	ENSG00000111348	0.055736	10.9737	3.4026	0.000679951	0.00283748	-1.26532
Human gammaherpesvirus 4 (EBV).pbmc	ENSG00000111358	-0.0943783	3.67636	-2.85974	0.00428158	0.0130792	-2.8405
Human gammaherpesvirus 4 (EBV).pbmc	ENSG00000111361	-0.0252149	6.46747	-1.46619	0.142747	0.227224	-6.00368
Human gammaherpesvirus 4 (EBV).pbmc	ENSG00000111364	-0.058612	4.34952	-2.81807	0.00487641	0.0145457	-3.03648
Human gammaherpesvirus 4 (EBV).pbmc	ENSG00000111371	-0.0291675	7.34544	-0.817309	0.413844	0.525927	-6.73394
Human gammaherpesvirus 4 (EBV).pbmc	ENSG00000111412	0.0585737	4.7075	1.99912	0.0457234	0.0907001	-5.03435
Human gammaherpesvirus 4 (EBV).pbmc	ENSG00000111424	0.00488996	4.5639	0.163569	0.870086	0.908477	-6.99682
Human gammaherpesvirus 4 (EBV).pbmc	ENSG00000111445	0.00347842	3.6464	0.154673	0.877094	0.913847	-6.88523
Human gammaherpesvirus 4 (EBV).pbmc	ENSG00000111450	-0.00429687	4.3901	-0.140373	0.888379	0.922335	-6.96756
Human gammaherpesvirus 4 (EBV).pbmc	ENSG00000111452	-0.263439	1.50246	-4.06434	4.99349e-05	0.00032543	1.55694
Human gammaherpesvirus 4 (EBV).pbmc	ENSG00000111481	0.00697874	6.92224	0.35373	0.723576	0.795505	-7.00521
Human gammaherpesvirus 4 (EBV).pbmc	ENSG00000111490	0.0306383	1.55809	0.618543	0.536284	0.640155	-6.39923
Human gammaherpesvirus 4 (EBV).pbmc	ENSG00000111530	0.0501191	6.0094	1.8086	0.0706551	0.12882	-5.44173
Human gammaherpesvirus 4 (EBV).pbmc	ENSG00000111537	-0.259976	0.990688	-3.05116	0.00230796	0.00781949	-1.90125
Human gammaherpesvirus 4 (EBV).pbmc	ENSG00000111540	0.105183	6.70834	3.70253	0.000218935	0.00110352	-0.282044
Human gammaherpesvirus 4 (EBV).pbmc	ENSG00000111554	-0.0165694	4.15877	-0.552107	0.580933	0.6791	-6.79549
Human gammaherpesvirus 4 (EBV).pbmc	ENSG00000111581	0.00247894	5.05375	0.11385	0.909367	0.938399	-7.01912
Human gammaherpesvirus 4 (EBV).pbmc	ENSG00000111596	-0.118939	6.29593	-7.0548	2.33465e-12	1.83216e-10	17.3613
Human gammaherpesvirus 4 (EBV).pbmc	ENSG00000111602	0.179504	4.40104	5.65477	1.77254e-08	4.53393e-07	8.74959
Human gammaherpesvirus 4 (EBV).pbmc	ENSG00000111605	-0.0232939	6.50084	-1.16036	0.246033	0.350582	-6.40214
Human gammaherpesvirus 4 (EBV).pbmc	ENSG00000111615	-0.129171	4.62454	-4.76552	2.01215e-06	2.31296e-05	4.21353
Human gammaherpesvirus 4 (EBV).pbmc	ENSG00000111639	0.0847979	5.7045	2.70224	0.00694256	0.0194741	-3.44574
Human gammaherpesvirus 4 (EBV).pbmc	ENSG00000111640	0.162189	10.2457	7.92319	3.71335e-15	6.05128e-13	23.6879
Human gammaherpesvirus 4 (EBV).pbmc	ENSG00000111641	0.0061048	5.59075	0.247986	0.804169	0.859061	-7.02461
Human gammaherpesvirus 4 (EBV).pbmc	ENSG00000111642	-0.0324636	6.44018	-1.53438	0.125087	0.203801	-5.90213
Human gammaherpesvirus 4 (EBV).pbmc	ENSG00000111644	0.208354	6.25401	3.52997	0.000424508	0.00191217	-0.898704
Human gammaherpesvirus 4 (EBV).pbmc	ENSG00000111647	-0.114048	5.893	-3.74843	0.000182733	0.000955435	-0.11088
Human gammaherpesvirus 4 (EBV).pbmc	ENSG00000111652	0.0111773	5.86633	0.64473	0.519172	0.624994	-6.86058
Human gammaherpesvirus 4 (EBV).pbmc	ENSG00000111653	-0.0758123	5.72664	-3.75325	0.000179276	0.000942382	-0.0890808
Human gammaherpesvirus 4 (EBV).pbmc	ENSG00000111665	0.39495	1.56694	8.21946	3.52681e-16	7.56334e-14	26.0638
Human gammaherpesvirus 4 (EBV).pbmc	ENSG00000111666	0.288981	5.77357	3.87341	0.000110592	0.000624124	0.358656
Human gammaherpesvirus 4 (EBV).pbmc	ENSG00000111667	0.0266785	6.14056	1.1299	0.258647	0.365031	-6.43544
Human gammaherpesvirus 4 (EBV).pbmc	ENSG00000111669	0.0547155	9.10895	2.67952	0.00743007	0.0205228	-3.47207
Human gammaherpesvirus 4 (EBV).pbmc	ENSG00000111670	0.0347022	6.35025	1.05248	0.2927	0.402737	-6.51971
Human gammaherpesvirus 4 (EBV).pbmc	ENSG00000111671	0.0297445	3.21274	0.65034	0.515544	0.621935	-6.63792
Human gammaherpesvirus 4 (EBV).pbmc	ENSG00000111674	-0.00776429	4.53683	-0.19896	0.842314	0.887718	-6.95725
Human gammaherpesvirus 4 (EBV).pbmc	ENSG00000111676	0.0195752	1.91619	0.504275	0.614121	0.707768	-6.5074
Human gammaherpesvirus 4 (EBV).pbmc	ENSG00000111678	-0.121945	2.63321	-2.05412	0.0400868	0.0815944	-4.64913
Human gammaherpesvirus 4 (EBV).pbmc	ENSG00000111679	0.0257373	9.36522	1.02339	0.30624	0.416714	-6.50662
Human gammaherpesvirus 4 (EBV).pbmc	ENSG00000111684	-0.0487626	4.1131	-1.84812	0.0647244	0.120079	-5.26285
Human gammaherpesvirus 4 (EBV).pbmc	ENSG00000111696	0.125648	2.41279	2.69058	0.00718902	0.0200222	-3.17375
Human gammaherpesvirus 4 (EBV).pbmc	ENSG00000111707	-0.0356264	5.22191	-1.41022	0.158622	0.247452	-6.05664
Human gammaherpesvirus 4 (EBV).pbmc	ENSG00000111711	-0.106349	5.11679	-3.24656	0.00118639	0.00449688	-1.81415
Human gammaherpesvirus 4 (EBV).pbmc	ENSG00000111716	-0.0132909	7.96675	-0.405635	0.685052	0.766474	-6.97379
Human gammaherpesvirus 4 (EBV).pbmc	ENSG00000111725	-0.0473263	5.32014	-2.92413	0.00349109	0.0109848	-2.81166
Human gammaherpesvirus 4 (EBV).pbmc	ENSG00000111726	0.0243472	5.46785	0.714218	0.475172	0.586592	-6.80432
Human gammaherpesvirus 4 (EBV).pbmc	ENSG00000111727	-0.00195744	3.9936	-0.0911883	0.927352	0.95217	-6.92398
Human gammaherpesvirus 4 (EBV).pbmc	ENSG00000111728	-0.197354	0.540799	-2.54836	0.0108935	0.0282526	-3.18733
Human gammaherpesvirus 4 (EBV).pbmc	ENSG00000111729	-0.265331	1.98478	-4.37216	1.29005e-05	0.00010692	2.7316
Human gammaherpesvirus 4 (EBV).pbmc	ENSG00000111731	-0.0306825	5.06071	-1.09315	0.274453	0.383318	-6.43217
Human gammaherpesvirus 4 (EBV).pbmc	ENSG00000111737	-0.0124224	5.45014	-0.407708	0.68353	0.765083	-6.97644
Human gammaherpesvirus 4 (EBV).pbmc	ENSG00000111752	-0.0581602	3.57081	-1.33521	0.181952	0.276279	-5.95738
Human gammaherpesvirus 4 (EBV).pbmc	ENSG00000111775	-0.000739976	6.15088	-0.0225645	0.982	0.989624	-7.0702
Human gammaherpesvirus 4 (EBV).pbmc	ENSG00000111785	-0.0282616	2.8163	-0.944581	0.344981	0.457254	-6.29885
Human gammaherpesvirus 4 (EBV).pbmc	ENSG00000111786	0.159555	6.64664	3.21508	0.0013238	0.00491047	-1.94644
Human gammaherpesvirus 4 (EBV).pbmc	ENSG00000111790	-0.126835	6.57063	-3.59017	0.000338016	0.00159027	-0.68773
Human gammaherpesvirus 4 (EBV).pbmc	ENSG00000111796	-0.418493	3.71455	-6.72646	2.23158e-11	1.36734e-09	15.3073
Human gammaherpesvirus 4 (EBV).pbmc	ENSG00000111801	-0.0972094	5.86461	-3.03435	0.00243996	0.0081802	-2.49543
Human gammaherpesvirus 4 (EBV).pbmc	ENSG00000111802	-0.16958	5.64561	-4.21074	2.65225e-05	0.000194041	1.70786
Human gammaherpesvirus 4 (EBV).pbmc	ENSG00000111817	-0.0328144	5.44456	-1.09633	0.273057	0.381913	-6.46097
Human gammaherpesvirus 4 (EBV).pbmc	ENSG00000111832	-0.124014	5.29614	-3.38223	0.000732126	0.00300942	-1.38261
Human gammaherpesvirus 4 (EBV).pbmc	ENSG00000111834	-0.182512	-1.72547	-2.71112	0.0067599	0.0190474	-2.58895
Human gammaherpesvirus 4 (EBV).pbmc	ENSG00000111837	-0.177698	1.89261	-2.47919	0.0132456	0.0330151	-3.61546
Human gammaherpesvirus 4 (EBV).pbmc	ENSG00000111843	-0.0935977	5.52231	-2.76965	0.00566072	0.0165024	-3.25293
Human gammaherpesvirus 4 (EBV).pbmc	ENSG00000111845	-0.0355817	3.77139	-1.3191	0.187278	0.282741	-6.0512
Human gammaherpesvirus 4 (EBV).pbmc	ENSG00000111846	-0.0961744	3.37903	-2.40742	0.0161511	0.0387609	-3.99016
Human gammaherpesvirus 4 (EBV).pbmc	ENSG00000111850	-0.0243788	3.23219	-0.772416	0.439955	0.552611	-6.54021
Human gammaherpesvirus 4 (EBV).pbmc	ENSG00000111859	-0.103483	6.43091	-2.7513	0.00598671	0.0172461	-3.31774
Human gammaherpesvirus 4 (EBV).pbmc	ENSG00000111860	-0.150595	5.29076	-5.72264	1.19852e-08	3.27032e-07	9.09326
Human gammaherpesvirus 4 (EBV).pbmc	ENSG00000111863	-0.227011	3.19335	-3.36551	0.000777713	0.00317021	-1.20359
Human gammaherpesvirus 4 (EBV).pbmc	ENSG00000111875	-0.077068	4.5277	-1.98037	0.0477916	0.0938398	-5.03212
Human gammaherpesvirus 4 (EBV).pbmc	ENSG00000111877	0.0212703	4.48936	0.801472	0.422949	0.535662	-6.67025
Human gammaherpesvirus 4 (EBV).pbmc	ENSG00000111879	-0.0220502	-0.0614992	-0.36261	0.716933	0.790798	-6.21233
Human gammaherpesvirus 4 (EBV).pbmc	ENSG00000111880	0.0211176	4.76923	0.893828	0.371516	0.483874	-6.61175
Human gammaherpesvirus 4 (EBV).pbmc	ENSG00000111885	0.295676	6.77112	6.78375	1.51574e-11	9.63123e-10	15.5435
Human gammaherpesvirus 4 (EBV).pbmc	ENSG00000111886	0.231484	-0.601033	2.96287	0.00308197	0.00991097	-2.04171
Human gammaherpesvirus 4 (EBV).pbmc	ENSG00000111897	-0.11432	7.71324	-4.75184	2.15161e-06	2.43052e-05	4.09518
Human gammaherpesvirus 4 (EBV).pbmc	ENSG00000111906	-0.0560568	5.12313	-1.99827	0.0458155	0.0908303	-5.05543
Human gammaherpesvirus 4 (EBV).pbmc	ENSG00000111911	-0.104356	3.96974	-3.04603	0.00234756	0.00793212	-2.35044
Human gammaherpesvirus 4 (EBV).pbmc	ENSG00000111912	-0.0181878	5.55918	-0.525053	0.599601	0.694592	-6.92347
Human gammaherpesvirus 4 (EBV).pbmc	ENSG00000111913	-0.00730024	9.43697	-0.230712	0.817561	0.868549	-7.00021
Human gammaherpesvirus 4 (EBV).pbmc	ENSG00000111961	-0.23807	3.24201	-3.59436	0.000332656	0.00156951	-0.44898
Human gammaherpesvirus 4 (EBV).pbmc	ENSG00000111962	0.099016	2.03576	2.00776	0.0447957	0.0892339	-4.63379
Human gammaherpesvirus 4 (EBV).pbmc	ENSG00000112029	0.148615	2.98856	3.60826	0.000315434	0.00150324	-0.422847
Human gammaherpesvirus 4 (EBV).pbmc	ENSG00000112031	0.00960022	3.68845	0.345915	0.729441	0.800158	-6.85769
Human gammaherpesvirus 4 (EBV).pbmc	ENSG00000112033	-0.0528258	4.15915	-1.76447	0.0777976	0.139087	-5.40182
Human gammaherpesvirus 4 (EBV).pbmc	ENSG00000112039	0.21855	2.4215	5.12762	3.20208e-07	4.99416e-06	6.14785
Human gammaherpesvirus 4 (EBV).pbmc	ENSG00000112053	0.16464	2.14329	2.25836	0.0240248	0.0539057	-4.27976
Human gammaherpesvirus 4 (EBV).pbmc	ENSG00000112062	0.240031	7.29831	4.98955	6.54729e-07	9.10452e-06	5.23277
Human gammaherpesvirus 4 (EBV).pbmc	ENSG00000112077	0.188601	-0.780706	1.43643	0.151028	0.237577	-5.34643
Human gammaherpesvirus 4 (EBV).pbmc	ENSG00000112078	0.103963	7.20382	4.16094	3.29655e-05	0.000232146	1.4998
Human gammaherpesvirus 4 (EBV).pbmc	ENSG00000112079	0.0295426	7.35715	1.12432	0.261005	0.367906	-6.43555
Human gammaherpesvirus 4 (EBV).pbmc	ENSG00000112081	-0.0212465	7.94861	-0.972401	0.330962	0.44183	-6.58376
Human gammaherpesvirus 4 (EBV).pbmc	ENSG00000112096	-0.0524781	9.60473	-0.920709	0.357308	0.469468	-6.59981
Human gammaherpesvirus 4 (EBV).pbmc	ENSG00000112110	-0.00192942	5.36939	-0.0606854	0.951616	0.968624	-7.05053
Human gammaherpesvirus 4 (EBV).pbmc	ENSG00000112118	0.136115	5.87251	4.15263	3.4176e-05	0.000238467	1.46335
Human gammaherpesvirus 4 (EBV).pbmc	ENSG00000112130	-0.0405497	3.74208	-1.51623	0.129611	0.209802	-5.76661
Human gammaherpesvirus 4 (EBV).pbmc	ENSG00000112137	-0.299218	4.55223	-4.62382	3.99532e-06	4.0559e-05	3.55763
Human gammaherpesvirus 4 (EBV).pbmc	ENSG00000112139	0.115488	0.505527	0.804636	0.421121	0.533764	-6.07562
Human gammaherpesvirus 4 (EBV).pbmc	ENSG00000112144	-0.0677587	3.74126	-2.77315	0.00560053	0.0163582	-3.09152
Human gammaherpesvirus 4 (EBV).pbmc	ENSG00000112146	0.0720025	7.28394	2.49294	0.0127453	0.0320208	-3.97865
Human gammaherpesvirus 4 (EBV).pbmc	ENSG00000112149	-0.34605	5.79298	-4.54862	5.70631e-06	5.45778e-05	3.16981
Human gammaherpesvirus 4 (EBV).pbmc	ENSG00000112159	0.0411312	4.73428	1.02416	0.305876	0.416468	-6.47743
Human gammaherpesvirus 4 (EBV).pbmc	ENSG00000112167	-0.0248907	3.56557	-1.00547	0.314785	0.425993	-6.38558
Human gammaherpesvirus 4 (EBV).pbmc	ENSG00000112182	-0.0368213	3.94315	-0.67572	0.499293	0.607631	-6.66795
Human gammaherpesvirus 4 (EBV).pbmc	ENSG00000112195	0.000912398	4.73569	0.0130069	0.989624	0.993823	-7.02504
Human gammaherpesvirus 4 (EBV).pbmc	ENSG00000112200	-0.0254942	5.40477	-1.00043	0.317219	0.428232	-6.54749
Human gammaherpesvirus 4 (EBV).pbmc	ENSG00000112208	-0.0347278	2.18257	-0.864622	0.387345	0.499371	-6.2818
Human gammaherpesvirus 4 (EBV).pbmc	ENSG00000112210	0.0882482	-0.709795	1.44738	0.147939	0.233682	-5.20598
Human gammaherpesvirus 4 (EBV).pbmc	ENSG00000112212	0.100442	-1.46123	0.766032	0.443743	0.556046	-5.9117
Human gammaherpesvirus 4 (EBV).pbmc	ENSG00000112232	-0.0140486	0.689435	-0.249872	0.802711	0.857904	-6.3753
Human gammaherpesvirus 4 (EBV).pbmc	ENSG00000112234	0.0154878	4.42185	0.541826	0.587996	0.684618	-6.83948
Human gammaherpesvirus 4 (EBV).pbmc	ENSG00000112237	0.012286	5.44709	0.380532	0.703589	0.780723	-6.98326
Human gammaherpesvirus 4 (EBV).pbmc	ENSG00000112242	-0.00987516	4.92916	-0.314493	0.753178	0.818542	-6.98845
Human gammaherpesvirus 4 (EBV).pbmc	ENSG00000112245	-0.10786	7.37189	-3.56092	0.000377739	0.00174092	-0.782832
Human gammaherpesvirus 4 (EBV).pbmc	ENSG00000112249	0.024065	5.36422	0.883338	0.377154	0.489359	-6.65718
Human gammaherpesvirus 4 (EBV).pbmc	ENSG00000112282	0.00114908	5.3481	0.0378771	0.969789	0.982024	-7.03982
Human gammaherpesvirus 4 (EBV).pbmc	ENSG00000112290	0.216175	2.10439	4.17614	3.0856e-05	0.000219657	1.84761
Human gammaherpesvirus 4 (EBV).pbmc	ENSG00000112293	0.059158	-0.613756	0.767948	0.442604	0.554974	-5.94932
Human gammaherpesvirus 4 (EBV).pbmc	ENSG00000112294	0.0328664	2.96733	0.458804	0.646422	0.734936	-6.69324
Human gammaherpesvirus 4 (EBV).pbmc	ENSG00000112297	0.0304117	6.34751	1.10497	0.2693	0.377658	-6.46431
Human gammaherpesvirus 4 (EBV).pbmc	ENSG00000112299	0.139296	5.59169	2.12114	0.0340262	0.0714627	-4.83072
Human gammaherpesvirus 4 (EBV).pbmc	ENSG00000112303	-0.0431162	7.46196	-0.714524	0.474983	0.586411	-6.80295
Human gammaherpesvirus 4 (EBV).pbmc	ENSG00000112304	-0.00770261	3.42379	-0.298155	0.765614	0.828217	-6.83412
Human gammaherpesvirus 4 (EBV).pbmc	ENSG00000112305	-0.111269	4.45233	-3.75192	0.000180224	0.000945554	-0.0273989
Human gammaherpesvirus 4 (EBV).pbmc	ENSG00000112306	-0.0858394	7.74017	-1.90474	0.0569499	0.107931	-5.25736
Human gammaherpesvirus 4 (EBV).pbmc	ENSG00000112308	-0.016181	7.39867	-0.65846	0.510314	0.617153	-6.84617
Human gammaherpesvirus 4 (EBV).pbmc	ENSG00000112309	-0.222364	-0.392621	-3.73929	0.000189456	0.00098161	0.486889
Human gammaherpesvirus 4 (EBV).pbmc	ENSG00000112312	0.185026	3.14247	4.61056	4.25616e-06	4.2587e-05	3.58827
Human gammaherpesvirus 4 (EBV).pbmc	ENSG00000112320	0.0126031	-1.35394	0.158216	0.874302	0.911561	-6.11358
Human gammaherpesvirus 4 (EBV).pbmc	ENSG00000112335	0.043101	8.16575	1.4227	0.15497	0.242804	-6.04098
Human gammaherpesvirus 4 (EBV).pbmc	ENSG00000112339	0.0382312	5.56341	1.73169	0.0834753	0.146866	-5.57053
Human gammaherpesvirus 4 (EBV).pbmc	ENSG00000112343	-0.0458774	6.44601	-1.89671	0.0580029	0.109533	-5.28545
Human gammaherpesvirus 4 (EBV).pbmc	ENSG00000112357	-0.0404798	2.03406	-1.21929	0.222872	0.324623	-5.91438
Human gammaherpesvirus 4 (EBV).pbmc	ENSG00000112365	-0.0971093	4.77093	-3.64334	0.000275619	0.00134002	-0.444927
Human gammaherpesvirus 4 (EBV).pbmc	ENSG00000112367	-0.00503258	5.92558	-0.228515	0.819268	0.869848	-7.04179
Human gammaherpesvirus 4 (EBV).pbmc	ENSG00000112378	0.0592477	2.25022	1.14963	0.250428	0.355663	-6.03435
Human gammaherpesvirus 4 (EBV).pbmc	ENSG00000112379	0.265617	-2.51919	2.5278	0.0115505	0.0296035	-3.04563
Human gammaherpesvirus 4 (EBV).pbmc	ENSG00000112394	-0.15113	0.936392	-2.42106	0.0155593	0.0376699	-3.55146
Human gammaherpesvirus 4 (EBV).pbmc	ENSG00000112406	-0.108437	5.51995	-3.15742	0.00161422	0.00578615	-2.11869
Human gammaherpesvirus 4 (EBV).pbmc	ENSG00000112414	-0.164082	-2.0031	-1.68562	0.0920171	0.15922	-4.65865
Human gammaherpesvirus 4 (EBV).pbmc	ENSG00000112419	0.013104	5.36586	0.505435	0.613306	0.706948	-6.92866
Human gammaherpesvirus 4 (EBV).pbmc	ENSG00000112425	0.00414394	2.44252	0.111769	0.911017	0.939493	-6.69644
Human gammaherpesvirus 4 (EBV).pbmc	ENSG00000112473	0.234711	5.2655	5.54455	3.31644e-08	7.74118e-07	8.0984
Human gammaherpesvirus 4 (EBV).pbmc	ENSG00000112486	-0.340801	1.16244	-5.50074	4.24097e-08	9.51099e-07	8.21511
Human gammaherpesvirus 4 (EBV).pbmc	ENSG00000112511	-0.113109	5.91922	-3.75919	0.000175098	0.000922894	-0.0702611
Human gammaherpesvirus 4 (EBV).pbmc	ENSG00000112514	-0.0678152	6.40331	-2.10734	0.0352056	0.0734341	-4.86731
Human gammaherpesvirus 4 (EBV).pbmc	ENSG00000112531	0.162121	6.70999	3.13048	0.0017691	0.00624991	-2.2111
Human gammaherpesvirus 4 (EBV).pbmc	ENSG00000112561	0.0151562	6.48228	0.488383	0.62533	0.71731	-6.95056
Human gammaherpesvirus 4 (EBV).pbmc	ENSG00000112576	0.161477	9.44342	6.49775	1.0142e-10	4.98919e-09	13.7251
Human gammaherpesvirus 4 (EBV).pbmc	ENSG00000112578	0.0290483	2.57595	0.892044	0.372471	0.484609	-6.34295
Human gammaherpesvirus 4 (EBV).pbmc	ENSG00000112584	0.00175795	5.57112	0.0588211	0.9531	0.969847	-7.05109
Human gammaherpesvirus 4 (EBV).pbmc	ENSG00000112592	-0.119912	4.6934	-6.01798	2.07686e-09	7.3847e-08	10.8174
Human gammaherpesvirus 4 (EBV).pbmc	ENSG00000112599	0.0847431	-1.97706	1.2614	0.207306	0.306978	-5.31243
Human gammaherpesvirus 4 (EBV).pbmc	ENSG00000112619	-0.0283025	-1.59876	-0.322134	0.747383	0.81392	-6.03404
Human gammaherpesvirus 4 (EBV).pbmc	ENSG00000112624	0.0713578	4.48409	2.25642	0.0241463	0.0541151	-4.4717
Human gammaherpesvirus 4 (EBV).pbmc	ENSG00000112640	0.0314341	5.25056	1.58577	0.11294	0.187416	-5.79722
Human gammaherpesvirus 4 (EBV).pbmc	ENSG00000112651	-0.0389717	4.33274	-1.5964	0.110549	0.184047	-5.71599
Human gammaherpesvirus 4 (EBV).pbmc	ENSG00000112655	0.210343	1.1278	3.31939	0.000917485	0.00362896	-1.10845
Human gammaherpesvirus 4 (EBV).pbmc	ENSG00000112658	0.253683	4.37377	5.54469	3.3139e-08	7.74118e-07	8.1322
Human gammaherpesvirus 4 (EBV).pbmc	ENSG00000112659	0.0936739	4.76712	2.47765	0.0133029	0.0331366	-3.97015
Human gammaherpesvirus 4 (EBV).pbmc	ENSG00000112667	-0.0631172	4.53856	-1.82128	0.0687063	0.125985	-5.35093
Human gammaherpesvirus 4 (EBV).pbmc	ENSG00000112679	0.0340149	6.51941	2.06255	0.039278	0.0802815	-4.95961
Human gammaherpesvirus 4 (EBV).pbmc	ENSG00000112685	-0.0373285	5.61666	-1.43899	0.150303	0.236735	-6.02306
Human gammaherpesvirus 4 (EBV).pbmc	ENSG00000112695	3.83962e-05	7.39372	0.00121942	0.999027	0.999464	-7.05946
Human gammaherpesvirus 4 (EBV).pbmc	ENSG00000112697	-0.0696296	7.3173	-2.47743	0.013311	0.0331507	-4.01934
Human gammaherpesvirus 4 (EBV).pbmc	ENSG00000112699	0.153037	4.06273	4.30112	1.77688e-05	0.000140079	2.16483
Human gammaherpesvirus 4 (EBV).pbmc	ENSG00000112701	-0.036948	6.39355	-1.8002	0.0719722	0.130612	-5.46226
Human gammaherpesvirus 4 (EBV).pbmc	ENSG00000112715	0.00192127	3.92893	0.0389509	0.968933	0.981375	-6.96072
Human gammaherpesvirus 4 (EBV).pbmc	ENSG00000112739	-0.0863583	5.86407	-3.2762	0.00106918	0.00413368	-1.74591
Human gammaherpesvirus 4 (EBV).pbmc	ENSG00000112742	0.35986	0.7639	5.91359	3.89471e-09	1.27465e-07	10.4497
Human gammaherpesvirus 4 (EBV).pbmc	ENSG00000112759	-0.0186955	3.83733	-0.524163	0.60022	0.695016	-6.79349
Human gammaherpesvirus 4 (EBV).pbmc	ENSG00000112763	-0.0972213	5.74185	-3.21912	0.00130536	0.0048553	-1.92962
Human gammaherpesvirus 4 (EBV).pbmc	ENSG00000112773	-0.00126452	5.91275	-0.034258	0.972675	0.983567	-7.06806
Human gammaherpesvirus 4 (EBV).pbmc	ENSG00000112782	-0.188714	1.0528	-3.37889	0.000741018	0.00304232	-0.857727
Human gammaherpesvirus 4 (EBV).pbmc	ENSG00000112787	0.210859	3.86399	4.35566	1.39025e-05	0.000113986	2.40697
Human gammaherpesvirus 4 (EBV).pbmc	ENSG00000112796	-0.206992	1.81743	-3.03338	0.0024478	0.00820015	-2.03079
Human gammaherpesvirus 4 (EBV).pbmc	ENSG00000112799	-0.132787	6.03064	-3.24576	0.00118973	0.0045058	-1.84921
Human gammaherpesvirus 4 (EBV).pbmc	ENSG00000112812	0.108813	-1.33282	1.49654	0.134663	0.216574	-5.07112
Human gammaherpesvirus 4 (EBV).pbmc	ENSG00000112851	-0.0448882	6.88008	-1.82447	0.068222	0.125331	-5.41705
Human gammaherpesvirus 4 (EBV).pbmc	ENSG00000112855	-0.036722	4.24798	-1.45923	0.144651	0.229571	-5.90127
Human gammaherpesvirus 4 (EBV).pbmc	ENSG00000112874	-0.0296779	-0.269739	-0.380158	0.703866	0.780967	-6.17779
Human gammaherpesvirus 4 (EBV).pbmc	ENSG00000112877	0.0267361	1.64696	0.704848	0.480983	0.591584	-6.30964
Human gammaherpesvirus 4 (EBV).pbmc	ENSG00000112893	0.0641366	5.7582	3.17177	0.00153689	0.00555394	-2.0791
Human gammaherpesvirus 4 (EBV).pbmc	ENSG00000112902	-0.312145	-0.942819	-3.0432	0.00236968	0.00799581	-1.70974
Human gammaherpesvirus 4 (EBV).pbmc	ENSG00000112941	-0.0113879	3.37733	-0.302836	0.762045	0.825433	-6.8026
Human gammaherpesvirus 4 (EBV).pbmc	ENSG00000112972	0.0671404	3.76204	1.88696	0.0593035	0.111519	-5.15627
Human gammaherpesvirus 4 (EBV).pbmc	ENSG00000112977	0.191017	6.71083	5.22535	1.90948e-07	3.31743e-06	6.40694
Human gammaherpesvirus 4 (EBV).pbmc	ENSG00000112983	0.053489	5.12416	1.67816	0.0934647	0.161116	-5.63379
Human gammaherpesvirus 4 (EBV).pbmc	ENSG00000112984	0.483391	0.988509	7.81061	8.89808e-15	1.27215e-12	22.9331
Human gammaherpesvirus 4 (EBV).pbmc	ENSG00000112992	0.0504357	6.37671	1.91776	0.0552759	0.105472	-5.24516
Human gammaherpesvirus 4 (EBV).pbmc	ENSG00000112996	-0.10603	5.10518	-3.91862	9.18939e-05	0.000534225	0.562695
Human gammaherpesvirus 4 (EBV).pbmc	ENSG00000113013	-0.00493671	7.39452	-0.234403	0.814695	0.866142	-7.03498
Human gammaherpesvirus 4 (EBV).pbmc	ENSG00000113048	0.0278186	4.86442	1.19032	0.234054	0.337083	-6.31089
Human gammaherpesvirus 4 (EBV).pbmc	ENSG00000113068	-0.0805741	5.77989	-3.15275	0.00164012	0.00586825	-2.1391
Human gammaherpesvirus 4 (EBV).pbmc	ENSG00000113070	-0.202565	3.51505	-2.55382	0.0107246	0.0279043	-3.67812
Human gammaherpesvirus 4 (EBV).pbmc	ENSG00000113083	0.241779	-1.45182	2.96769	0.00303421	0.00978259	-1.93686
Human gammaherpesvirus 4 (EBV).pbmc	ENSG00000113088	-0.194392	2.87944	-3.07629	0.00212286	0.00729318	-2.05444
Human gammaherpesvirus 4 (EBV).pbmc	ENSG00000113108	-0.00108852	4.6171	-0.0328625	0.973787	0.984262	-7.00293
Human gammaherpesvirus 4 (EBV).pbmc	ENSG00000113119	-0.0372759	3.84827	-1.52761	0.12676	0.206111	-5.76162
Human gammaherpesvirus 4 (EBV).pbmc	ENSG00000113140	0.281637	8.41277	3.71203	0.000210936	0.00107107	-0.222939
Human gammaherpesvirus 4 (EBV).pbmc	ENSG00000113141	-0.0853178	7.09736	-5.44219	5.8743e-08	1.23905e-06	7.54067
Human gammaherpesvirus 4 (EBV).pbmc	ENSG00000113161	-0.00556208	5.43311	-0.206546	0.836384	0.882893	-7.03216
Human gammaherpesvirus 4 (EBV).pbmc	ENSG00000113163	0.0130407	5.86968	0.643272	0.520117	0.625755	-6.86211
Human gammaherpesvirus 4 (EBV).pbmc	ENSG00000113194	0.0114836	5.17906	0.510987	0.609414	0.703643	-6.91166
Human gammaherpesvirus 4 (EBV).pbmc	ENSG00000113231	-0.0234765	-0.315353	-0.391428	0.695521	0.774462	-6.16192
Human gammaherpesvirus 4 (EBV).pbmc	ENSG00000113240	-0.110239	5.07228	-4.191	2.89183e-05	0.000208897	1.65748
Human gammaherpesvirus 4 (EBV).pbmc	ENSG00000113249	-0.233006	-0.423498	-3.53289	0.000419877	0.00189648	-0.223509
Human gammaherpesvirus 4 (EBV).pbmc	ENSG00000113263	-0.107056	6.65896	-2.35546	0.0185908	0.0435351	-4.31239
Human gammaherpesvirus 4 (EBV).pbmc	ENSG00000113269	-0.0165226	8.41448	-0.502267	0.615532	0.709156	-6.91719
Human gammaherpesvirus 4 (EBV).pbmc	ENSG00000113272	-0.126816	3.00224	-4.91562	9.53256e-07	1.24842e-05	5.08293
Human gammaherpesvirus 4 (EBV).pbmc	ENSG00000113273	0.101335	5.11116	3.12524	0.00180078	0.00633736	-2.20929
Human gammaherpesvirus 4 (EBV).pbmc	ENSG00000113282	0.0567742	7.06758	2.82099	0.0048324	0.0144498	-3.12065
Human gammaherpesvirus 4 (EBV).pbmc	ENSG00000113296	0.0517529	0.536217	0.846059	0.397616	0.509836	-6.04313
Human gammaherpesvirus 4 (EBV).pbmc	ENSG00000113300	0.0576544	4.7749	2.33978	0.0193881	0.0450561	-4.30153
Human gammaherpesvirus 4 (EBV).pbmc	ENSG00000113303	-0.0883174	2.04637	-0.823638	0.410238	0.522457	-6.40462
Human gammaherpesvirus 4 (EBV).pbmc	ENSG00000113312	-0.0699739	5.86942	-2.71056	0.00677129	0.0190716	-3.4235
Human gammaherpesvirus 4 (EBV).pbmc	ENSG00000113318	0.037065	4.36824	1.76894	0.0770486	0.137964	-5.42863
Human gammaherpesvirus 4 (EBV).pbmc	ENSG00000113319	-0.174748	2.7587	-3.69313	0.000227138	0.00113844	0.00830504
Human gammaherpesvirus 4 (EBV).pbmc	ENSG00000113328	-0.0299372	5.91079	-1.05617	0.29101	0.400861	-6.51146
Human gammaherpesvirus 4 (EBV).pbmc	ENSG00000113356	0.0912599	0.49579	1.82326	0.0684062	0.125579	-4.79377
Human gammaherpesvirus 4 (EBV).pbmc	ENSG00000113360	0.0454289	4.1881	1.69952	0.089368	0.155302	-5.5145
Human gammaherpesvirus 4 (EBV).pbmc	ENSG00000113361	0.169577	-2.64331	1.58174	0.113859	0.188528	-4.84367
Human gammaherpesvirus 4 (EBV).pbmc	ENSG00000113368	0.198431	5.14159	4.12923	3.78152e-05	0.000258602	1.37777
Human gammaherpesvirus 4 (EBV).pbmc	ENSG00000113369	-0.15669	6.5099	-3.63981	0.000279402	0.00135553	-0.511419
Human gammaherpesvirus 4 (EBV).pbmc	ENSG00000113384	0.109502	6.72271	2.6796	0.00742821	0.0205218	-3.50801
Human gammaherpesvirus 4 (EBV).pbmc	ENSG00000113387	0.0112034	7.78459	0.276242	0.782389	0.842021	-7.01553
Human gammaherpesvirus 4 (EBV).pbmc	ENSG00000113389	-0.048256	-1.46766	-0.53718	0.5912	0.687063	-5.9782
Human gammaherpesvirus 4 (EBV).pbmc	ENSG00000113391	-0.0662856	4.96306	-3.10117	0.00195307	0.00678838	-2.25865
Human gammaherpesvirus 4 (EBV).pbmc	ENSG00000113407	0.0354498	5.53673	1.44202	0.149446	0.235737	-6.0264
Human gammaherpesvirus 4 (EBV).pbmc	ENSG00000113441	-0.0117994	6.50338	-0.363972	0.715915	0.790119	-7.00414
Human gammaherpesvirus 4 (EBV).pbmc	ENSG00000113448	0.0362439	4.72311	0.784922	0.432587	0.545554	-6.71024
Human gammaherpesvirus 4 (EBV).pbmc	ENSG00000113456	-0.0429178	3.89751	-2.27489	0.0230127	0.051949	-4.34986
Human gammaherpesvirus 4 (EBV).pbmc	ENSG00000113460	-0.166913	4.41929	-4.46893	8.27734e-06	7.4692e-05	2.88869
Human gammaherpesvirus 4 (EBV).pbmc	ENSG00000113494	-0.542267	0.15077	-6.83899	1.04097e-11	6.9356e-10	16.0446
Human gammaherpesvirus 4 (EBV).pbmc	ENSG00000113504	0.00262083	5.22602	0.0490336	0.960897	0.975611	-7.03498
Human gammaherpesvirus 4 (EBV).pbmc	ENSG00000113520	-0.524392	-2.24616	-5.47982	4.76625e-08	1.045e-06	7.97274
Human gammaherpesvirus 4 (EBV).pbmc	ENSG00000113522	-0.153633	2.30443	-3.61344	0.000309228	0.00147748	-0.250064
Human gammaherpesvirus 4 (EBV).pbmc	ENSG00000113532	-0.0910872	6.46537	-2.77422	0.00558222	0.0163142	-3.25492
Human gammaherpesvirus 4 (EBV).pbmc	ENSG00000113552	0.0140755	5.08873	0.638409	0.523277	0.628509	-6.83924
Human gammaherpesvirus 4 (EBV).pbmc	ENSG00000113555	-0.0267385	1.12316	-0.57788	0.563407	0.663585	-6.30203
Human gammaherpesvirus 4 (EBV).pbmc	ENSG00000113558	-0.0811987	7.88844	-3.29927	0.000985488	0.00386185	-1.66325
Human gammaherpesvirus 4 (EBV).pbmc	ENSG00000113569	-0.00709302	4.37208	-0.239083	0.811065	0.864007	-6.9372
Human gammaherpesvirus 4 (EBV).pbmc	ENSG00000113575	-0.0176986	7.27982	-0.831227	0.405939	0.517847	-6.71945
Human gammaherpesvirus 4 (EBV).pbmc	ENSG00000113580	-0.122435	7.0521	-6.22167	5.91526e-10	2.48278e-08	11.9828
Human gammaherpesvirus 4 (EBV).pbmc	ENSG00000113583	-0.0812191	5.65382	-2.44033	0.0147556	0.0360612	-4.10644
Human gammaherpesvirus 4 (EBV).pbmc	ENSG00000113593	-0.0559307	5.06785	-2.24335	0.0249777	0.0555983	-4.52656
Human gammaherpesvirus 4 (EBV).pbmc	ENSG00000113595	-0.142078	3.81101	-3.75442	0.000178448	0.000939109	0.0620137
Human gammaherpesvirus 4 (EBV).pbmc	ENSG00000113597	-0.0828474	3.98896	-3.62101	0.000300373	0.00144148	-0.447941
Human gammaherpesvirus 4 (EBV).pbmc	ENSG00000113615	0.174228	4.65179	5.71492	1.25334e-08	3.40637e-07	9.06737
Human gammaherpesvirus 4 (EBV).pbmc	ENSG00000113621	0.139121	4.33939	4.84248	1.37541e-06	1.6795e-05	4.57458
Human gammaherpesvirus 4 (EBV).pbmc	ENSG00000113638	-0.0455803	3.59846	-1.20628	0.227846	0.329907	-6.15687
Human gammaherpesvirus 4 (EBV).pbmc	ENSG00000113643	0.0558305	4.77462	2.1319	0.0331303	0.0699795	-4.76105
Human gammaherpesvirus 4 (EBV).pbmc	ENSG00000113645	0.393325	-0.283534	5.21933	1.97181e-07	3.40845e-06	6.78992
Human gammaherpesvirus 4 (EBV).pbmc	ENSG00000113648	0.00633034	7.97264	0.282944	0.777247	0.837998	-7.00911
Human gammaherpesvirus 4 (EBV).pbmc	ENSG00000113649	-0.0174183	6.08361	-0.677622	0.498086	0.60663	-6.83937
Human gammaherpesvirus 4 (EBV).pbmc	ENSG00000113658	-0.0784349	4.31393	-2.78896	0.00533517	0.0156698	-3.10621
Human gammaherpesvirus 4 (EBV).pbmc	ENSG00000113712	-0.0243817	6.95942	-1.69832	0.0895949	0.155618	-5.63576
Human gammaherpesvirus 4 (EBV).pbmc	ENSG00000113716	0.0741552	4.88628	2.76286	0.0057794	0.0167985	-3.24395
Human gammaherpesvirus 4 (EBV).pbmc	ENSG00000113719	0.1389	6.46019	2.86316	0.00423587	0.0129568	-3.00381
Human gammaherpesvirus 4 (EBV).pbmc	ENSG00000113721	-0.0630127	2.36524	-0.91115	0.36232	0.474146	-6.26147
Human gammaherpesvirus 4 (EBV).pbmc	ENSG00000113732	-0.024079	8.08089	-1.21563	0.224262	0.326024	-6.31498
Human gammaherpesvirus 4 (EBV).pbmc	ENSG00000113734	-0.126564	3.3799	-3.30403	0.000968991	0.00380527	-1.47374
Human gammaherpesvirus 4 (EBV).pbmc	ENSG00000113742	0.0152554	5.59862	0.413132	0.679552	0.761811	-6.97843
Human gammaherpesvirus 4 (EBV).pbmc	ENSG00000113749	-0.00863656	6.37037	-0.224331	0.822522	0.872218	-7.04289
Human gammaherpesvirus 4 (EBV).pbmc	ENSG00000113758	0.0499687	3.74508	1.3323	0.182905	0.277419	-6.0492
Human gammaherpesvirus 4 (EBV).pbmc	ENSG00000113761	-0.0100184	4.34419	-0.333327	0.738921	0.807009	-6.92227
Human gammaherpesvirus 4 (EBV).pbmc	ENSG00000113763	0.136815	-0.753532	2.08514	0.0371769	0.0766375	-4.1837
Human gammaherpesvirus 4 (EBV).pbmc	ENSG00000113790	0.141436	0.650359	2.4847	0.0130432	0.0326317	-3.42951
Human gammaherpesvirus 4 (EBV).pbmc	ENSG00000113810	0.0679732	4.71635	2.23838	0.0253002	0.0561705	-4.53481
Human gammaherpesvirus 4 (EBV).pbmc	ENSG00000113811	-0.15157	6.69519	-3.55969	0.000379502	0.00174515	-0.7942
Human gammaherpesvirus 4 (EBV).pbmc	ENSG00000113812	-0.0161884	4.52999	-0.801002	0.42322	0.535907	-6.66803
Human gammaherpesvirus 4 (EBV).pbmc	ENSG00000113838	-0.0470645	3.96376	-2.04387	0.0410901	0.0833031	-4.85448
Human gammaherpesvirus 4 (EBV).pbmc	ENSG00000113845	-0.0262624	5.7402	-1.08617	0.277527	0.386432	-6.47887
Human gammaherpesvirus 4 (EBV).pbmc	ENSG00000113851	-0.0676065	6.50016	-3.3403	0.000851449	0.00341029	-1.54346
Human gammaherpesvirus 4 (EBV).pbmc	ENSG00000113916	0.130415	6.26743	2.73751	0.00624263	0.01785	-3.35337
Human gammaherpesvirus 4 (EBV).pbmc	ENSG00000113924	0.0694337	2.10817	0.974515	0.329913	0.440769	-6.16092
Human gammaherpesvirus 4 (EBV).pbmc	ENSG00000113966	-0.0955202	0.658723	-2.03114	0.0423656	0.0852716	-4.36559
Human gammaherpesvirus 4 (EBV).pbmc	ENSG00000113971	-0.132985	1.75933	-3.40494	0.000674168	0.00281845	-0.900681
Human gammaherpesvirus 4 (EBV).pbmc	ENSG00000114013	-0.157432	6.5757	-4.36787	1.31542e-05	0.000108825	2.36256
Human gammaherpesvirus 4 (EBV).pbmc	ENSG00000114021	-0.000565023	4.87428	-0.0260095	0.979252	0.987381	-7.01841
Human gammaherpesvirus 4 (EBV).pbmc	ENSG00000114023	-0.0886264	4.60735	-3.0064	0.0026748	0.00881643	-2.52002
Human gammaherpesvirus 4 (EBV).pbmc	ENSG00000114026	0.0462791	4.56619	2.42131	0.0155485	0.0376504	-4.09497
Human gammaherpesvirus 4 (EBV).pbmc	ENSG00000114030	-0.0136454	5.36889	-0.577128	0.563914	0.664126	-6.88179
Human gammaherpesvirus 4 (EBV).pbmc	ENSG00000114054	-0.000286937	4.88461	-0.0139491	0.988872	0.99339	-7.02645
Human gammaherpesvirus 4 (EBV).pbmc	ENSG00000114062	0.00851221	6.15013	0.347633	0.72815	0.799167	-7.00893
Human gammaherpesvirus 4 (EBV).pbmc	ENSG00000114098	0.00779373	6.1437	0.481272	0.630373	0.72159	-6.95479
Human gammaherpesvirus 4 (EBV).pbmc	ENSG00000114107	-0.180011	1.73759	-4.44842	9.1005e-06	8.05315e-05	3.11302
Human gammaherpesvirus 4 (EBV).pbmc	ENSG00000114120	-0.103398	5.38787	-4.05577	5.17863e-05	0.000335109	1.08845
Human gammaherpesvirus 4 (EBV).pbmc	ENSG00000114124	-0.097357	-2.13671	-1.24711	0.212496	0.313065	-5.28442
Human gammaherpesvirus 4 (EBV).pbmc	ENSG00000114125	-0.0876332	6.38062	-3.4068	0.000669624	0.00280286	-1.32188
Human gammaherpesvirus 4 (EBV).pbmc	ENSG00000114126	-0.0984943	4.61256	-2.54606	0.0109651	0.0283902	-3.78311
Human gammaherpesvirus 4 (EBV).pbmc	ENSG00000114127	-0.0467779	6.22195	-1.48455	0.137813	0.220684	-5.97539
Human gammaherpesvirus 4 (EBV).pbmc	ENSG00000114166	0.00452879	5.0123	0.141226	0.887705	0.922135	-7.02484
Human gammaherpesvirus 4 (EBV).pbmc	ENSG00000114209	-0.0283852	6.10593	-0.841892	0.399944	0.512246	-6.71773
Human gammaherpesvirus 4 (EBV).pbmc	ENSG00000114268	0.0448158	5.65055	1.04147	0.297778	0.407763	-6.5265
Human gammaherpesvirus 4 (EBV).pbmc	ENSG00000114270	-0.0338454	-0.622616	-0.429607	0.667525	0.752199	-6.19692
Human gammaherpesvirus 4 (EBV).pbmc	ENSG00000114302	-0.0165781	4.9491	-0.916936	0.359281	0.471518	-6.61416
Human gammaherpesvirus 4 (EBV).pbmc	ENSG00000114315	-0.435866	0.406018	-3.907	9.63925e-05	0.000554944	1.0073
Human gammaherpesvirus 4 (EBV).pbmc	ENSG00000114316	-0.0142094	7.34643	-0.624098	0.53263	0.637068	-6.86876
Human gammaherpesvirus 4 (EBV).pbmc	ENSG00000114331	-0.0410424	7.18297	-1.5919	0.111557	0.185455	-5.80656
Human gammaherpesvirus 4 (EBV).pbmc	ENSG00000114346	0.159781	2.55068	4.2799	1.95344e-05	0.000150793	2.24342
Human gammaherpesvirus 4 (EBV).pbmc	ENSG00000114353	0.0873172	10.2274	2.59564	0.009507	0.025224	-3.66925
Human gammaherpesvirus 4 (EBV).pbmc	ENSG00000114354	0.00738771	5.62965	0.453875	0.649965	0.737814	-6.96013
Human gammaherpesvirus 4 (EBV).pbmc	ENSG00000114374	0.00125903	0.795554	0.0160001	0.987236	0.99266	-6.72079
Human gammaherpesvirus 4 (EBV).pbmc	ENSG00000114378	0.0206458	-0.549889	0.307164	0.758749	0.823071	-6.19998
Human gammaherpesvirus 4 (EBV).pbmc	ENSG00000114383	-0.0209253	5.5078	-0.881511	0.378142	0.490209	-6.67389
Human gammaherpesvirus 4 (EBV).pbmc	ENSG00000114388	0.00124581	5.61814	0.0434548	0.965343	0.979111	-7.05358
Human gammaherpesvirus 4 (EBV).pbmc	ENSG00000114391	-0.113103	6.9809	-2.65759	0.00792946	0.0216796	-3.56507
Human gammaherpesvirus 4 (EBV).pbmc	ENSG00000114395	-0.0306479	5.45922	-1.47157	0.141286	0.225195	-5.98122
Human gammaherpesvirus 4 (EBV).pbmc	ENSG00000114405	-0.0516792	1.60981	-0.914143	0.360746	0.472687	-6.15127
Human gammaherpesvirus 4 (EBV).pbmc	ENSG00000114416	-0.0705618	5.57038	-3.70948	0.000213056	0.00108063	-0.246224
Human gammaherpesvirus 4 (EBV).pbmc	ENSG00000114423	-0.115458	5.20138	-3.26913	0.00109614	0.00420826	-1.72792
Human gammaherpesvirus 4 (EBV).pbmc	ENSG00000114439	-0.139546	6.24626	-5.51867	3.83581e-08	8.68755e-07	7.94888
Human gammaherpesvirus 4 (EBV).pbmc	ENSG00000114446	-0.033757	5.14479	-1.19087	0.23384	0.336879	-6.33349
Human gammaherpesvirus 4 (EBV).pbmc	ENSG00000114450	-0.00589473	5.44534	-0.211475	0.832537	0.879682	-7.03496
Human gammaherpesvirus 4 (EBV).pbmc	ENSG00000114473	-0.00973408	3.19873	-0.391489	0.695476	0.774462	-6.74294
Human gammaherpesvirus 4 (EBV).pbmc	ENSG00000114480	0.110467	4.66379	3.88295	0.00010637	0.000605025	0.438689
Human gammaherpesvirus 4 (EBV).pbmc	ENSG00000114491	0.0658358	4.10922	2.04375	0.0411019	0.0833147	-4.87787
Human gammaherpesvirus 4 (EBV).pbmc	ENSG00000114503	-0.0531805	5.83758	-2.72261	0.00653016	0.0185102	-3.38692
Human gammaherpesvirus 4 (EBV).pbmc	ENSG00000114520	-0.02752	5.16142	-1.28268	0.199746	0.298249	-6.22495
Human gammaherpesvirus 4 (EBV).pbmc	ENSG00000114529	0.291072	-0.114936	5.23783	1.78633e-07	3.14325e-06	6.88032
Human gammaherpesvirus 4 (EBV).pbmc	ENSG00000114541	0.0260251	4.76655	0.954046	0.34017	0.45188	-6.56667
Human gammaherpesvirus 4 (EBV).pbmc	ENSG00000114544	-0.076721	4.06609	-3.08726	0.00204639	0.00707117	-2.22686
Human gammaherpesvirus 4 (EBV).pbmc	ENSG00000114554	0.15375	2.30981	2.34025	0.0193636	0.0450145	-3.99425
Human gammaherpesvirus 4 (EBV).pbmc	ENSG00000114573	0.0186735	7.29636	0.625745	0.53155	0.636108	-6.86717
Human gammaherpesvirus 4 (EBV).pbmc	ENSG00000114626	-0.00329039	8.30902	-0.0823689	0.934361	0.956952	-7.03893
Human gammaherpesvirus 4 (EBV).pbmc	ENSG00000114631	-0.0281386	1.63796	-0.554744	0.579128	0.677645	-6.43394
Human gammaherpesvirus 4 (EBV).pbmc	ENSG00000114648	0.0188273	5.18376	0.79202	0.428438	0.541515	-6.73312
Human gammaherpesvirus 4 (EBV).pbmc	ENSG00000114650	0.0751472	6.24673	2.36159	0.018287	0.0429483	-4.30371
Human gammaherpesvirus 4 (EBV).pbmc	ENSG00000114654	0.0955075	-1.81688	1.34453	0.178923	0.272889	-5.24774
Human gammaherpesvirus 4 (EBV).pbmc	ENSG00000114656	-0.0698894	0.428599	-0.656577	0.511524	0.618452	-6.2251
Human gammaherpesvirus 4 (EBV).pbmc	ENSG00000114670	-0.161897	0.381536	-3.60389	0.000320758	0.00152438	-0.0561942
Human gammaherpesvirus 4 (EBV).pbmc	ENSG00000114686	-0.00851742	5.56771	-0.341697	0.732613	0.802739	-7.00092
Human gammaherpesvirus 4 (EBV).pbmc	ENSG00000114698	0.057735	-1.53009	0.648522	0.516718	0.622811	-5.95556
Human gammaherpesvirus 4 (EBV).pbmc	ENSG00000114735	0.0191435	4.58306	0.569306	0.569209	0.668755	-6.83072
Human gammaherpesvirus 4 (EBV).pbmc	ENSG00000114737	0.0548862	5.33372	0.908534	0.3637	0.475498	-6.63751
Human gammaherpesvirus 4 (EBV).pbmc	ENSG00000114738	0.0260895	7.85677	1.19532	0.232097	0.334897	-6.34353
Human gammaherpesvirus 4 (EBV).pbmc	ENSG00000114739	-0.0921788	0.861799	-1.0578	0.290266	0.40007	-5.87192
Human gammaherpesvirus 4 (EBV).pbmc	ENSG00000114742	-0.0747467	5.89611	-3.8241	0.00013506	0.000741182	0.173742
Human gammaherpesvirus 4 (EBV).pbmc	ENSG00000114744	-0.115756	5.50641	-4.88851	1.09268e-06	1.39637e-05	4.74545
Human gammaherpesvirus 4 (EBV).pbmc	ENSG00000114745	0.0121594	5.73159	0.55272	0.580514	0.678783	-6.91301
Human gammaherpesvirus 4 (EBV).pbmc	ENSG00000114767	-0.0281239	4.11317	-1.21083	0.226098	0.327999	-6.22328
Human gammaherpesvirus 4 (EBV).pbmc	ENSG00000114770	0.0126801	5.09697	0.456367	0.648173	0.736194	-6.92899
Human gammaherpesvirus 4 (EBV).pbmc	ENSG00000114779	-0.0684223	5.12394	-2.42382	0.0154416	0.0374133	-4.12367
Human gammaherpesvirus 4 (EBV).pbmc	ENSG00000114784	-0.0934035	6.39836	-2.10677	0.0352551	0.073515	-4.86688
Human gammaherpesvirus 4 (EBV).pbmc	ENSG00000114790	0.0670839	-1.38172	0.834019	0.404365	0.516222	-5.77681
Human gammaherpesvirus 4 (EBV).pbmc	ENSG00000114796	-0.121143	5.78447	-4.91926	9.35903e-07	1.23157e-05	4.88849
Human gammaherpesvirus 4 (EBV).pbmc	ENSG00000114805	0.243284	-0.143325	2.83868	0.00457348	0.013808	-2.4125
Human gammaherpesvirus 4 (EBV).pbmc	ENSG00000114812	-0.000412296	4.01749	-0.0104238	0.991684	0.994728	-6.94109
Human gammaherpesvirus 4 (EBV).pbmc	ENSG00000114841	0.0953753	4.14437	2.07471	0.0381342	0.0782466	-4.82238
Human gammaherpesvirus 4 (EBV).pbmc	ENSG00000114850	0.147385	6.58414	4.69775	2.79989e-06	3.014e-05	3.83515
Human gammaherpesvirus 4 (EBV).pbmc	ENSG00000114853	0.156752	0.457755	3.21924	0.00130483	0.00485486	-1.3986
Human gammaherpesvirus 4 (EBV).pbmc	ENSG00000114854	-0.280281	-1.9948	-3.79955	0.000149065	0.000807985	0.760287
Human gammaherpesvirus 4 (EBV).pbmc	ENSG00000114857	-0.0406795	6.76132	-1.13405	0.256901	0.363043	-6.43104
Human gammaherpesvirus 4 (EBV).pbmc	ENSG00000114859	0.0271272	0.3502	0.573569	0.566321	0.66616	-6.21581
Human gammaherpesvirus 4 (EBV).pbmc	ENSG00000114861	-0.0835511	7.55912	-2.95832	0.00312762	0.0100353	-2.72453
Human gammaherpesvirus 4 (EBV).pbmc	ENSG00000114867	0.130503	7.10676	5.73415	1.1211e-08	3.07742e-07	9.13992
Human gammaherpesvirus 4 (EBV).pbmc	ENSG00000114902	0.00935276	6.83319	0.307889	0.758197	0.822694	-7.02003
Human gammaherpesvirus 4 (EBV).pbmc	ENSG00000114904	0.0292763	4.3596	1.16707	0.243315	0.347792	-6.30755
Human gammaherpesvirus 4 (EBV).pbmc	ENSG00000114923	-0.380263	-0.850208	-4.05752	5.14017e-05	0.000333559	1.69678
Human gammaherpesvirus 4 (EBV).pbmc	ENSG00000114933	-0.0586233	4.63454	-1.7466	0.0808518	0.143371	-5.486
Human gammaherpesvirus 4 (EBV).pbmc	ENSG00000114942	-0.00836905	7.05985	-0.242465	0.808443	0.862017	-7.03688
Human gammaherpesvirus 4 (EBV).pbmc	ENSG00000114948	-0.266135	0.321288	-3.21458	0.00132609	0.00491245	-1.30639
Human gammaherpesvirus 4 (EBV).pbmc	ENSG00000114956	-0.076229	5.55127	-2.97882	0.00292663	0.00952073	-2.6618
Human gammaherpesvirus 4 (EBV).pbmc	ENSG00000114978	-0.0519366	8.523	-2.14806	0.0318227	0.0677787	-4.75573
Human gammaherpesvirus 4 (EBV).pbmc	ENSG00000114982	0.069532	5.51417	2.68795	0.00724567	0.0201501	-3.47368
Human gammaherpesvirus 4 (EBV).pbmc	ENSG00000114988	-0.016069	3.89974	-0.559171	0.576104	0.67493	-6.76883
Human gammaherpesvirus 4 (EBV).pbmc	ENSG00000114993	-0.224083	0.0777716	-3.76167	0.000173383	0.000916082	0.531971
Human gammaherpesvirus 4 (EBV).pbmc	ENSG00000114999	0.194937	4.33966	3.92665	8.89015e-05	0.000519665	0.630544
Human gammaherpesvirus 4 (EBV).pbmc	ENSG00000115009	-0.301755	-2.06547	-2.50604	0.0122839	0.0310902	-3.08988
Human gammaherpesvirus 4 (EBV).pbmc	ENSG00000115020	0.0595735	5.31953	2.1508	0.031605	0.067432	-4.7521
Human gammaherpesvirus 4 (EBV).pbmc	ENSG00000115042	0.0024339	3.82822	0.106106	0.915508	0.94292	-6.91351
Human gammaherpesvirus 4 (EBV).pbmc	ENSG00000115053	-0.0322669	8.39793	-1.15253	0.249232	0.354405	-6.38808
Human gammaherpesvirus 4 (EBV).pbmc	ENSG00000115073	0.0378275	4.54845	1.65915	0.0972333	0.166566	-5.63225
Human gammaherpesvirus 4 (EBV).pbmc	ENSG00000115084	0.00589191	4.10184	0.26971	0.78741	0.845898	-6.92068
Human gammaherpesvirus 4 (EBV).pbmc	ENSG00000115085	-0.0108792	7.48951	-0.223666	0.823039	0.872444	-7.03808
Human gammaherpesvirus 4 (EBV).pbmc	ENSG00000115091	0.0383975	9.05579	1.62442	0.104436	0.176156	-5.72418
Human gammaherpesvirus 4 (EBV).pbmc	ENSG00000115107	0.0559502	2.84359	1.33528	0.181929	0.276279	-5.92487
Human gammaherpesvirus 4 (EBV).pbmc	ENSG00000115109	-0.117964	2.09361	-3.12404	0.00180808	0.00635864	-1.85426
Human gammaherpesvirus 4 (EBV).pbmc	ENSG00000115112	-0.0445646	-0.575183	-0.481746	0.630036	0.721265	-6.10825
Human gammaherpesvirus 4 (EBV).pbmc	ENSG00000115128	-0.123845	6.13753	-3.22277	0.00128892	0.00480587	-1.92372
Human gammaherpesvirus 4 (EBV).pbmc	ENSG00000115129	0.14499	3.88659	4.01319	6.19944e-05	0.000389772	0.983068
Human gammaherpesvirus 4 (EBV).pbmc	ENSG00000115137	-0.180764	2.19498	-5.56672	2.92648e-08	6.92586e-07	8.48948
Human gammaherpesvirus 4 (EBV).pbmc	ENSG00000115138	-0.0883301	2.5188	-1.53794	0.124212	0.202713	-5.57606
Human gammaherpesvirus 4 (EBV).pbmc	ENSG00000115145	-0.108155	4.13715	-3.17049	0.00154365	0.00557542	-1.97936
Human gammaherpesvirus 4 (EBV).pbmc	ENSG00000115155	-0.262213	1.57594	-2.20012	0.0279063	0.0607765	-4.32328
Human gammaherpesvirus 4 (EBV).pbmc	ENSG00000115159	0.125397	4.78801	3.79851	0.000149684	0.000810101	0.109959
Human gammaherpesvirus 4 (EBV).pbmc	ENSG00000115163	0.405024	0.716614	6.6078	4.92451e-11	2.70356e-09	14.6245
Human gammaherpesvirus 4 (EBV).pbmc	ENSG00000115165	-0.126118	7.50888	-4.65163	3.49726e-06	3.62263e-05	3.62962
Human gammaherpesvirus 4 (EBV).pbmc	ENSG00000115170	0.215779	3.85596	5.87248	4.97523e-09	1.56617e-07	10.0152
Human gammaherpesvirus 4 (EBV).pbmc	ENSG00000115183	0.103181	-1.06452	1.20495	0.228357	0.330472	-5.47585
Human gammaherpesvirus 4 (EBV).pbmc	ENSG00000115204	0.0335415	5.93639	1.57919	0.114442	0.189174	-5.83065
Human gammaherpesvirus 4 (EBV).pbmc	ENSG00000115207	0.0481516	5.43857	2.13461	0.0329081	0.0696474	-4.7902
Human gammaherpesvirus 4 (EBV).pbmc	ENSG00000115211	0.0333783	5.30534	1.78032	0.0751682	0.135315	-5.47432
Human gammaherpesvirus 4 (EBV).pbmc	ENSG00000115216	-0.00555007	7.43343	-0.43084	0.666629	0.751312	-6.96809
Human gammaherpesvirus 4 (EBV).pbmc	ENSG00000115232	-0.0641734	7.98421	-1.88441	0.0596475	0.112007	-5.29544
Human gammaherpesvirus 4 (EBV).pbmc	ENSG00000115233	0.0437802	5.50523	1.8134	0.0699116	0.127717	-5.42735
Human gammaherpesvirus 4 (EBV).pbmc	ENSG00000115234	0.000216659	7.80591	0.0105645	0.991572	0.994688	-7.05462
Human gammaherpesvirus 4 (EBV).pbmc	ENSG00000115239	-0.0969174	1.48045	-2.8593	0.00428752	0.0130915	-2.52603
Human gammaherpesvirus 4 (EBV).pbmc	ENSG00000115241	0.0741199	6.31333	2.89099	0.00387964	0.0120199	-2.92762
Human gammaherpesvirus 4 (EBV).pbmc	ENSG00000115255	-0.19799	1.13219	-4.23617	2.37143e-05	0.00017705	2.26323
Human gammaherpesvirus 4 (EBV).pbmc	ENSG00000115257	-0.0727758	-0.576744	-1.18575	0.235856	0.339001	-5.5365
Human gammaherpesvirus 4 (EBV).pbmc	ENSG00000115266	0.0862823	-0.376291	1.3969	0.162592	0.252555	-5.33499
Human gammaherpesvirus 4 (EBV).pbmc	ENSG00000115267	-0.0659338	5.07496	-1.49765	0.134373	0.216209	-5.92602
Human gammaherpesvirus 4 (EBV).pbmc	ENSG00000115268	-0.0509043	8.37375	-1.63507	0.102183	0.173186	-5.71862
Human gammaherpesvirus 4 (EBV).pbmc	ENSG00000115271	0.0565649	8.13726	1.00529	0.314872	0.426069	-6.54068
Human gammaherpesvirus 4 (EBV).pbmc	ENSG00000115274	-0.258972	-1.89812	-3.78336	0.000159037	0.000850985	0.699102
Human gammaherpesvirus 4 (EBV).pbmc	ENSG00000115275	0.218339	6.53249	5.41028	7.00632e-08	1.43739e-06	7.36904
Human gammaherpesvirus 4 (EBV).pbmc	ENSG00000115282	0.0360878	5.64696	1.53573	0.124754	0.203379	-5.88698
Human gammaherpesvirus 4 (EBV).pbmc	ENSG00000115286	-0.0755529	4.17175	-1.96676	0.0493413	0.0963314	-5.05459
Human gammaherpesvirus 4 (EBV).pbmc	ENSG00000115289	-0.0555661	3.91915	-2.30879	0.0210512	0.0482834	-4.29958
Human gammaherpesvirus 4 (EBV).pbmc	ENSG00000115290	0.0096743	0.860659	0.106997	0.914801	0.942407	-6.42679
Human gammaherpesvirus 4 (EBV).pbmc	ENSG00000115295	-0.0478595	5.25562	-1.69429	0.0903583	0.156725	-5.61235
Human gammaherpesvirus 4 (EBV).pbmc	ENSG00000115306	0.171992	6.57449	3.98469	6.98625e-05	0.000429022	0.787121
Human gammaherpesvirus 4 (EBV).pbmc	ENSG00000115307	0.0254024	7.29135	1.47182	0.141219	0.225185	-5.98719
Human gammaherpesvirus 4 (EBV).pbmc	ENSG00000115310	0.0906748	7.42012	3.48902	0.000494739	0.00216804	-1.02999
Human gammaherpesvirus 4 (EBV).pbmc	ENSG00000115317	0.0192267	3.90559	0.698498	0.484943	0.595282	-6.69984
Human gammaherpesvirus 4 (EBV).pbmc	ENSG00000115318	0.0605089	4.1137	1.67963	0.0931781	0.160734	-5.58092
Human gammaherpesvirus 4 (EBV).pbmc	ENSG00000115325	0.022651	5.59742	0.771116	0.440725	0.553167	-6.76747
Human gammaherpesvirus 4 (EBV).pbmc	ENSG00000115339	-0.070862	3.82107	-1.77104	0.0766977	0.137461	-5.36924
Human gammaherpesvirus 4 (EBV).pbmc	ENSG00000115350	-0.0472358	5.89396	-1.46833	0.142164	0.226436	-5.99723
Human gammaherpesvirus 4 (EBV).pbmc	ENSG00000115353	-0.0954526	-2.24728	-1.02366	0.306115	0.416643	-5.49582
Human gammaherpesvirus 4 (EBV).pbmc	ENSG00000115355	-0.073891	5.62523	-2.28128	0.0226314	0.051316	-4.47885
Human gammaherpesvirus 4 (EBV).pbmc	ENSG00000115364	-0.0400721	4.25089	-1.34036	0.180273	0.274368	-6.07433
Human gammaherpesvirus 4 (EBV).pbmc	ENSG00000115365	-0.0268436	4.62439	-1.02617	0.30493	0.415566	-6.45946
Human gammaherpesvirus 4 (EBV).pbmc	ENSG00000115368	-0.0462415	4.21886	-1.68202	0.0927124	0.160141	-5.53849
Human gammaherpesvirus 4 (EBV).pbmc	ENSG00000115392	-0.0159597	2.58835	-0.539269	0.589759	0.686085	-6.58663
Human gammaherpesvirus 4 (EBV).pbmc	ENSG00000115414	0.107947	2.50883	0.996517	0.319113	0.430154	-6.34705
Human gammaherpesvirus 4 (EBV).pbmc	ENSG00000115415	-0.0226259	8.25701	-0.50854	0.611128	0.705088	-6.91977
Human gammaherpesvirus 4 (EBV).pbmc	ENSG00000115419	0.068278	5.41856	2.35388	0.0186697	0.0436826	-4.30098
Human gammaherpesvirus 4 (EBV).pbmc	ENSG00000115421	-0.110729	4.28156	-3.26291	0.00112035	0.00428168	-1.68758
Human gammaherpesvirus 4 (EBV).pbmc	ENSG00000115423	-0.244683	-0.174279	-3.23894	0.00121839	0.00458822	-1.18806
Human gammaherpesvirus 4 (EBV).pbmc	ENSG00000115425	0.104597	3.93512	3.31376	0.000936063	0.0036918	-1.52806
Human gammaherpesvirus 4 (EBV).pbmc	ENSG00000115446	-0.0473996	5.44083	-2.16238	0.0307008	0.0658491	-4.73436
Human gammaherpesvirus 4 (EBV).pbmc	ENSG00000115457	0.378653	1.12826	3.51315	0.000452141	0.0020096	-0.612038
Human gammaherpesvirus 4 (EBV).pbmc	ENSG00000115459	-0.00775383	5.037	-0.355629	0.722154	0.794641	-6.96772
Human gammaherpesvirus 4 (EBV).pbmc	ENSG00000115464	0.0328204	5.61364	0.962434	0.335942	0.447347	-6.59716
Human gammaherpesvirus 4 (EBV).pbmc	ENSG00000115468	-0.182859	-1.46358	-2.15237	0.0314815	0.0672084	-3.87917
Human gammaherpesvirus 4 (EBV).pbmc	ENSG00000115474	-0.206037	-0.966482	-2.69983	0.00699283	0.0195751	-2.66209
Human gammaherpesvirus 4 (EBV).pbmc	ENSG00000115484	0.0220683	6.15086	0.993769	0.320449	0.43132	-6.5793
Human gammaherpesvirus 4 (EBV).pbmc	ENSG00000115486	-0.00267498	4.11857	-0.141601	0.887409	0.922135	-6.95513
Human gammaherpesvirus 4 (EBV).pbmc	ENSG00000115504	-0.054905	3.09916	-2.52435	0.0116642	0.0298343	-3.64817
Human gammaherpesvirus 4 (EBV).pbmc	ENSG00000115507	-0.0585735	-1.52657	-0.464004	0.642693	0.731484	-6.07221
Human gammaherpesvirus 4 (EBV).pbmc	ENSG00000115514	-0.0675332	4.70477	-2.10599	0.0353233	0.0735791	-4.80995
Human gammaherpesvirus 4 (EBV).pbmc	ENSG00000115520	-0.199145	6.06461	-5.64231	1.90371e-08	4.78541e-07	8.62467
Human gammaherpesvirus 4 (EBV).pbmc	ENSG00000115523	-0.152804	9.40053	-2.32185	0.0203357	0.046901	-4.36185
Human gammaherpesvirus 4 (EBV).pbmc	ENSG00000115524	-0.00905332	9.20218	-0.325955	0.744491	0.811414	-6.98144
Human gammaherpesvirus 4 (EBV).pbmc	ENSG00000115525	-0.111779	4.901	-3.41721	0.00064466	0.00270994	-1.23321
Human gammaherpesvirus 4 (EBV).pbmc	ENSG00000115526	-0.103808	1.77901	-2.40719	0.016161	0.0387711	-3.732
Human gammaherpesvirus 4 (EBV).pbmc	ENSG00000115539	-0.117326	4.66825	-3.21631	0.00131816	0.00489361	-1.87935
Human gammaherpesvirus 4 (EBV).pbmc	ENSG00000115540	-0.179416	4.49698	-4.2708	2.03416e-05	0.000155971	2.0226
Human gammaherpesvirus 4 (EBV).pbmc	ENSG00000115541	-0.124164	3.5125	-2.00177	0.0454375	0.0902502	-4.88822
Human gammaherpesvirus 4 (EBV).pbmc	ENSG00000115548	-0.09173	5.79578	-3.24363	0.0011986	0.00453065	-1.84695
Human gammaherpesvirus 4 (EBV).pbmc	ENSG00000115556	0.0371909	-0.322404	0.713945	0.47534	0.586747	-6.0191
Human gammaherpesvirus 4 (EBV).pbmc	ENSG00000115561	-0.0730971	5.6923	-3.09796	0.00197424	0.00685292	-2.30768
Human gammaherpesvirus 4 (EBV).pbmc	ENSG00000115568	0.110383	4.07827	3.1746	0.00152209	0.00551204	-1.96529
Human gammaherpesvirus 4 (EBV).pbmc	ENSG00000115590	0.363438	5.76658	2.89886	0.00378391	0.0117684	-2.87823
Human gammaherpesvirus 4 (EBV).pbmc	ENSG00000115594	0.243529	2.59363	3.56934	0.000365881	0.00169653	-0.554061
Human gammaherpesvirus 4 (EBV).pbmc	ENSG00000115596	0.176679	-1.53803	2.36856	0.017947	0.042258	-3.461
Human gammaherpesvirus 4 (EBV).pbmc	ENSG00000115602	-0.170129	0.590603	-1.68855	0.0914542	0.15833	-5.0139
Human gammaherpesvirus 4 (EBV).pbmc	ENSG00000115604	-0.0280707	4.47926	-0.41345	0.679319	0.761674	-6.91937
Human gammaherpesvirus 4 (EBV).pbmc	ENSG00000115607	0.0100839	5.04403	0.162804	0.870688	0.908622	-7.02541
Human gammaherpesvirus 4 (EBV).pbmc	ENSG00000115641	0.139357	2.22997	2.27908	0.0227617	0.0515331	-4.16296
Human gammaherpesvirus 4 (EBV).pbmc	ENSG00000115649	-0.0345515	7.10915	-1.22576	0.220427	0.32212	-6.31855
Human gammaherpesvirus 4 (EBV).pbmc	ENSG00000115652	0.0440122	5.76223	2.01069	0.0444851	0.0887051	-5.05757
Human gammaherpesvirus 4 (EBV).pbmc	ENSG00000115661	0.0509068	4.34922	1.54702	0.122009	0.199591	-5.81496
Human gammaherpesvirus 4 (EBV).pbmc	ENSG00000115677	0.15806	7.46779	6.39723	1.9431e-10	8.82294e-09	13.0694
Human gammaherpesvirus 4 (EBV).pbmc	ENSG00000115685	-0.0704887	6.25805	-2.95829	0.00312796	0.0100353	-2.7329
Human gammaherpesvirus 4 (EBV).pbmc	ENSG00000115687	-0.125571	3.95461	-3.18727	0.00145724	0.00531509	-1.87519
Human gammaherpesvirus 4 (EBV).pbmc	ENSG00000115694	0.0409754	6.38188	1.66016	0.0970309	0.166282	-5.70243
Human gammaherpesvirus 4 (EBV).pbmc	ENSG00000115705	-0.379641	-1.80946	-3.89218	0.000102433	0.000584568	1.09021
Human gammaherpesvirus 4 (EBV).pbmc	ENSG00000115718	-0.482679	-1.28416	-5.80281	7.50702e-09	2.16913e-07	9.78441
Human gammaherpesvirus 4 (EBV).pbmc	ENSG00000115738	-0.187869	8.16925	-4.52958	6.24006e-06	5.89892e-05	3.08827
Human gammaherpesvirus 4 (EBV).pbmc	ENSG00000115750	-0.116484	3.71733	-4.27262	2.01777e-05	0.000155061	2.10962
Human gammaherpesvirus 4 (EBV).pbmc	ENSG00000115756	0.12179	6.59583	2.792	0.00528556	0.0155474	-3.20306
Human gammaherpesvirus 4 (EBV).pbmc	ENSG00000115758	0.282316	6.5372	5.49613	4.35154e-08	9.72719e-07	7.82822
Human gammaherpesvirus 4 (EBV).pbmc	ENSG00000115760	0.0373939	6.7905	0.872403	0.383088	0.495466	-6.69123
Human gammaherpesvirus 4 (EBV).pbmc	ENSG00000115761	-0.0166853	4.22128	-0.848034	0.396516	0.508757	-6.60351
Human gammaherpesvirus 4 (EBV).pbmc	ENSG00000115762	-0.000279056	7.68782	-0.0139714	0.988854	0.99339	-7.05674
Human gammaherpesvirus 4 (EBV).pbmc	ENSG00000115806	0.0687631	6.41534	3.23023	0.00125594	0.00470464	-1.90083
Human gammaherpesvirus 4 (EBV).pbmc	ENSG00000115808	0.0362713	4.8624	1.59887	0.109999	0.183421	-5.75809
Human gammaherpesvirus 4 (EBV).pbmc	ENSG00000115816	-0.103147	4.99143	-4.0099	6.28593e-05	0.000394307	0.929845
Human gammaherpesvirus 4 (EBV).pbmc	ENSG00000115825	-0.0428918	5.47912	-1.90955	0.0563265	0.106975	-5.23978
Human gammaherpesvirus 4 (EBV).pbmc	ENSG00000115827	-0.0874564	3.43707	-3.20517	0.00137002	0.0050425	-1.7632
Human gammaherpesvirus 4 (EBV).pbmc	ENSG00000115828	-0.0594849	7.07549	-1.16484	0.244214	0.348781	-6.3865
Human gammaherpesvirus 4 (EBV).pbmc	ENSG00000115839	-0.0262895	4.90184	-1.28241	0.199839	0.298357	-6.20816
Human gammaherpesvirus 4 (EBV).pbmc	ENSG00000115840	0.0573763	4.01097	2.6323	0.00854263	0.023103	-3.51162
Human gammaherpesvirus 4 (EBV).pbmc	ENSG00000115841	-0.132949	2.71551	-4.29004	1.8671e-05	0.000145437	2.30218
Human gammaherpesvirus 4 (EBV).pbmc	ENSG00000115866	-0.0165513	6.08458	-0.731379	0.464629	0.576637	-6.80327
Human gammaherpesvirus 4 (EBV).pbmc	ENSG00000115875	-0.027635	7.83704	-1.05892	0.289755	0.399607	-6.50019
Human gammaherpesvirus 4 (EBV).pbmc	ENSG00000115884	1.17874	0.197862	11.8904	1.32514e-31	1.81875e-27	60.6809
Human gammaherpesvirus 4 (EBV).pbmc	ENSG00000115896	-0.113401	3.19586	-2.39065	0.0169057	0.0402481	-3.98866
Human gammaherpesvirus 4 (EBV).pbmc	ENSG00000115902	0.400055	4.23695	9.56889	2.89916e-21	2.13247e-18	37.464
Human gammaherpesvirus 4 (EBV).pbmc	ENSG00000115904	0.102948	4.89918	3.7878	0.000156244	0.000838328	0.0729974
Human gammaherpesvirus 4 (EBV).pbmc	ENSG00000115919	0.0108674	5.52172	0.300691	0.76368	0.826748	-7.01371
Human gammaherpesvirus 4 (EBV).pbmc	ENSG00000115935	-0.025074	8.14455	-1.03638	0.300145	0.410348	-6.51685
Human gammaherpesvirus 4 (EBV).pbmc	ENSG00000115942	-0.0142263	3.81257	-0.579877	0.562059	0.662404	-6.73834
Human gammaherpesvirus 4 (EBV).pbmc	ENSG00000115944	-0.0546914	6.4033	-1.86781	0.0619278	0.115613	-5.33905
Human gammaherpesvirus 4 (EBV).pbmc	ENSG00000115946	-0.0941168	4.24591	-3.2752	0.00107297	0.00414713	-1.65709
Human gammaherpesvirus 4 (EBV).pbmc	ENSG00000115947	-0.0866892	4.95839	-4.35408	1.40017e-05	0.000114594	2.34599
Human gammaherpesvirus 4 (EBV).pbmc	ENSG00000115956	-0.0237224	9.25468	-0.99009	0.322244	0.433225	-6.54231
Human gammaherpesvirus 4 (EBV).pbmc	ENSG00000115966	-0.0724522	5.26981	-3.07974	0.0020985	0.00722033	-2.34191
Human gammaherpesvirus 4 (EBV).pbmc	ENSG00000115970	0.00637631	4.9324	0.204114	0.838284	0.884362	-6.99185
Human gammaherpesvirus 4 (EBV).pbmc	ENSG00000115977	-0.0772853	5.98706	-2.37276	0.0177451	0.0418614	-4.27274
Human gammaherpesvirus 4 (EBV).pbmc	ENSG00000115993	-0.0632722	5.92248	-1.41585	0.156968	0.24543	-6.06873
Human gammaherpesvirus 4 (EBV).pbmc	ENSG00000115998	-0.0989681	3.34419	-3.02971	0.0024776	0.00827575	-2.29428
Human gammaherpesvirus 4 (EBV).pbmc	ENSG00000116001	-0.016429	5.9132	-0.7113	0.476977	0.588291	-6.81337
Human gammaherpesvirus 4 (EBV).pbmc	ENSG00000116005	-0.0196196	4.69851	-0.805818	0.420439	0.533172	-6.67018
Human gammaherpesvirus 4 (EBV).pbmc	ENSG00000116014	0.00608974	-1.06941	0.0803663	0.935954	0.957725	-6.16549
Human gammaherpesvirus 4 (EBV).pbmc	ENSG00000116016	0.138836	1.68111	2.38807	0.0170244	0.040456	-3.82727
Human gammaherpesvirus 4 (EBV).pbmc	ENSG00000116017	0.104484	5.0247	3.08359	0.00207169	0.0071442	-2.33742
Human gammaherpesvirus 4 (EBV).pbmc	ENSG00000116030	-0.126331	6.96468	-3.86985	0.000112209	0.000632213	0.344515
Human gammaherpesvirus 4 (EBV).pbmc	ENSG00000116032	0.273922	-2.01443	3.37323	0.000756347	0.00309472	-0.702176
Human gammaherpesvirus 4 (EBV).pbmc	ENSG00000116044	-0.0563773	6.2105	-1.96417	0.049642	0.0968634	-5.15617
Human gammaherpesvirus 4 (EBV).pbmc	ENSG00000116062	0.0753067	4.84514	2.96858	0.00302553	0.00976475	-2.65393
Human gammaherpesvirus 4 (EBV).pbmc	ENSG00000116095	-0.0551521	4.77298	-2.15778	0.0310575	0.0664273	-4.70756
Human gammaherpesvirus 4 (EBV).pbmc	ENSG00000116096	0.271659	1.24132	4.42237	1.02588e-05	8.88277e-05	2.97698
Human gammaherpesvirus 4 (EBV).pbmc	ENSG00000116106	-0.255911	2.7489	-4.69594	2.82451e-06	3.03752e-05	4.12495
Human gammaherpesvirus 4 (EBV).pbmc	ENSG00000116117	-0.0902916	-1.56626	-0.897354	0.369633	0.481877	-5.68967
Human gammaherpesvirus 4 (EBV).pbmc	ENSG00000116120	0.0247936	4.80659	1.00285	0.316048	0.427197	-6.51668
Human gammaherpesvirus 4 (EBV).pbmc	ENSG00000116127	0.0180897	3.1381	0.452579	0.650899	0.738496	-6.69317
Human gammaherpesvirus 4 (EBV).pbmc	ENSG00000116128	0.0120154	2.24415	0.298537	0.765323	0.828132	-6.62429
Human gammaherpesvirus 4 (EBV).pbmc	ENSG00000116133	0.234273	4.29313	5.41333	6.88929e-08	1.41762e-06	7.43321
Human gammaherpesvirus 4 (EBV).pbmc	ENSG00000116138	0.0158166	3.86952	0.536814	0.591452	0.687182	-6.7677
Human gammaherpesvirus 4 (EBV).pbmc	ENSG00000116151	-0.126349	2.25526	-4.11277	4.05937e-05	0.000274457	1.63617
Human gammaherpesvirus 4 (EBV).pbmc	ENSG00000116157	0.0372225	3.26543	1.05527	0.291421	0.40134	-6.29482
Human gammaherpesvirus 4 (EBV).pbmc	ENSG00000116161	-0.0264569	6.29288	-0.999822	0.317511	0.428542	-6.57425
Human gammaherpesvirus 4 (EBV).pbmc	ENSG00000116171	-0.107044	6.94269	-3.01848	0.00257089	0.00852099	-2.55238
Human gammaherpesvirus 4 (EBV).pbmc	ENSG00000116191	0.152236	4.32057	3.38822	0.000716416	0.00295813	-1.29413
Human gammaherpesvirus 4 (EBV).pbmc	ENSG00000116194	-0.0480419	-1.20167	-0.551094	0.581627	0.679679	-5.98003
Human gammaherpesvirus 4 (EBV).pbmc	ENSG00000116198	0.0343049	4.98345	1.46469	0.143155	0.227755	-5.96402
Human gammaherpesvirus 4 (EBV).pbmc	ENSG00000116199	0.0715798	4.21314	2.09564	0.0362335	0.0750535	-4.79835
Human gammaherpesvirus 4 (EBV).pbmc	ENSG00000116205	-0.0235359	3.81212	-0.837125	0.402617	0.514805	-6.55723
Human gammaherpesvirus 4 (EBV).pbmc	ENSG00000116209	-0.0705573	8.33835	-3.64942	0.000269221	0.00131357	-0.453839
Human gammaherpesvirus 4 (EBV).pbmc	ENSG00000116212	0.0228232	3.01085	0.909558	0.36316	0.474973	-6.41842
Human gammaherpesvirus 4 (EBV).pbmc	ENSG00000116213	0.0389363	5.65854	2.23743	0.0253624	0.0562933	-4.57972
Human gammaherpesvirus 4 (EBV).pbmc	ENSG00000116221	0.0698907	5.49392	3.23221	0.0012473	0.00467903	-1.88534
Human gammaherpesvirus 4 (EBV).pbmc	ENSG00000116237	0.227613	4.35622	5.30603	1.23777e-07	2.30821e-06	6.87804
Human gammaherpesvirus 4 (EBV).pbmc	ENSG00000116251	-0.14666	5.69214	-3.14683	0.00167358	0.00597241	-2.15126
Human gammaherpesvirus 4 (EBV).pbmc	ENSG00000116260	0.191517	6.03948	6.26348	4.54941e-10	1.94519e-08	12.2366
Human gammaherpesvirus 4 (EBV).pbmc	ENSG00000116266	-0.100304	6.26602	-3.75208	0.000180108	0.000945554	-0.10103
Human gammaherpesvirus 4 (EBV).pbmc	ENSG00000116273	-0.107521	3.18847	-2.74693	0.00606673	0.0174525	-3.11477
Human gammaherpesvirus 4 (EBV).pbmc	ENSG00000116285	-0.209676	-0.627652	-2.92749	0.00345374	0.0108896	-2.09269
Human gammaherpesvirus 4 (EBV).pbmc	ENSG00000116288	0.0304854	7.54388	1.25954	0.207976	0.307826	-6.27048
Human gammaherpesvirus 4 (EBV).pbmc	ENSG00000116299	-0.174358	3.79886	-2.42489	0.0153965	0.0373352	-3.98804
Human gammaherpesvirus 4 (EBV).pbmc	ENSG00000116337	-0.0506426	6.92992	-1.64163	0.100817	0.171336	-5.73018
Human gammaherpesvirus 4 (EBV).pbmc	ENSG00000116350	0.0209838	6.6845	1.07283	0.283471	0.392755	-6.49827
Human gammaherpesvirus 4 (EBV).pbmc	ENSG00000116353	-0.0342644	3.48159	-1.44589	0.148357	0.234262	-5.83428
Human gammaherpesvirus 4 (EBV).pbmc	ENSG00000116396	0.0851227	1.52721	1.81936	0.0689976	0.126384	-4.93441
Human gammaherpesvirus 4 (EBV).pbmc	ENSG00000116406	0.0845299	5.80439	2.7196	0.00658962	0.0186518	-3.39916
Human gammaherpesvirus 4 (EBV).pbmc	ENSG00000116455	0.0428968	4.35217	1.91194	0.0560192	0.106624	-5.1616
Human gammaherpesvirus 4 (EBV).pbmc	ENSG00000116459	0.0131996	7.43703	0.679305	0.497019	0.605634	-6.83098
Human gammaherpesvirus 4 (EBV).pbmc	ENSG00000116473	-0.0843606	6.38608	-2.76387	0.00576159	0.0167521	-3.2834
Human gammaherpesvirus 4 (EBV).pbmc	ENSG00000116478	0.0203679	7.341	1.1217	0.26212	0.369325	-6.43829
Human gammaherpesvirus 4 (EBV).pbmc	ENSG00000116489	0.00210273	8.66781	0.0854992	0.931873	0.955101	-7.03616
Human gammaherpesvirus 4 (EBV).pbmc	ENSG00000116497	0.0302897	4.29983	1.07536	0.282338	0.391503	-6.39492
Human gammaherpesvirus 4 (EBV).pbmc	ENSG00000116514	0.0199484	5.11487	0.303314	0.761681	0.825247	-7.0023
Human gammaherpesvirus 4 (EBV).pbmc	ENSG00000116521	-0.00244998	6.31719	-0.118242	0.905887	0.93582	-7.06376
Human gammaherpesvirus 4 (EBV).pbmc	ENSG00000116525	-0.0125782	3.19388	-0.387998	0.698056	0.776278	-6.75015
Human gammaherpesvirus 4 (EBV).pbmc	ENSG00000116539	-0.048736	6.13253	-1.09426	0.273967	0.382834	-6.47057
Human gammaherpesvirus 4 (EBV).pbmc	ENSG00000116544	-0.197401	0.117162	-3.11262	0.00187918	0.00656614	-1.65625
Human gammaherpesvirus 4 (EBV).pbmc	ENSG00000116560	0.0824345	7.64669	2.56268	0.0104556	0.0273392	-3.80017
Human gammaherpesvirus 4 (EBV).pbmc	ENSG00000116574	0.125765	3.2098	2.84484	0.00448628	0.0135895	-2.87079
Human gammaherpesvirus 4 (EBV).pbmc	ENSG00000116580	-0.0222771	5.78651	-0.923151	0.356034	0.468466	-6.63766
Human gammaherpesvirus 4 (EBV).pbmc	ENSG00000116584	0.0654961	5.59563	1.9153	0.0555892	0.105987	-5.24102
Human gammaherpesvirus 4 (EBV).pbmc	ENSG00000116586	-0.0347522	6.13999	-1.17693	0.239356	0.342882	-6.38244
Human gammaherpesvirus 4 (EBV).pbmc	ENSG00000116604	0.0706351	5.64738	2.11942	0.0341715	0.0716912	-4.83611
Human gammaherpesvirus 4 (EBV).pbmc	ENSG00000116641	0.0161518	2.77842	0.42886	0.668069	0.752512	-6.66358
Human gammaherpesvirus 4 (EBV).pbmc	ENSG00000116649	0.49398	5.55248	7.19101	8.89085e-13	7.53253e-11	18.3069
Human gammaherpesvirus 4 (EBV).pbmc	ENSG00000116661	0.00354531	1.4479	0.0677276	0.946009	0.964562	-6.53312
Human gammaherpesvirus 4 (EBV).pbmc	ENSG00000116663	-0.033161	5.56333	-0.985684	0.324401	0.435571	-6.57964
Human gammaherpesvirus 4 (EBV).pbmc	ENSG00000116667	-0.208942	3.77439	-3.90252	9.81813e-05	0.000563352	0.645041
Human gammaherpesvirus 4 (EBV).pbmc	ENSG00000116668	-0.0841235	3.06674	-2.33397	0.0196907	0.0456588	-4.11945
Human gammaherpesvirus 4 (EBV).pbmc	ENSG00000116670	-0.0172047	5.66028	-0.732586	0.463892	0.575984	-6.79754
Human gammaherpesvirus 4 (EBV).pbmc	ENSG00000116675	0.104213	1.08098	1.14634	0.251784	0.357125	-5.8631
Human gammaherpesvirus 4 (EBV).pbmc	ENSG00000116678	0.0968883	3.23497	2.02416	0.043079	0.0864415	-4.81328
Human gammaherpesvirus 4 (EBV).pbmc	ENSG00000116679	0.0121306	7.71543	0.394422	0.693309	0.773192	-6.97903
Human gammaherpesvirus 4 (EBV).pbmc	ENSG00000116685	0.417359	6.62356	5.14229	2.9647e-07	4.68785e-06	5.9873
Human gammaherpesvirus 4 (EBV).pbmc	ENSG00000116688	0.103029	6.95105	3.37151	0.000761057	0.00311063	-1.4352
Human gammaherpesvirus 4 (EBV).pbmc	ENSG00000116690	-0.214709	-1.71454	-2.83236	0.00466442	0.0140331	-2.26727
Human gammaherpesvirus 4 (EBV).pbmc	ENSG00000116691	0.0150015	6.63808	0.678932	0.497255	0.605844	-6.8392
Human gammaherpesvirus 4 (EBV).pbmc	ENSG00000116698	0.0154691	5.87998	0.722167	0.470272	0.582009	-6.80822
Human gammaherpesvirus 4 (EBV).pbmc	ENSG00000116701	-0.0292403	8.8085	-0.956443	0.338958	0.450603	-6.58106
Human gammaherpesvirus 4 (EBV).pbmc	ENSG00000116704	0.020144	3.58877	0.698281	0.485078	0.595341	-6.63212
Human gammaherpesvirus 4 (EBV).pbmc	ENSG00000116711	0.171018	2.53184	3.9166	9.26603e-05	0.000538426	0.785416
Human gammaherpesvirus 4 (EBV).pbmc	ENSG00000116717	0.157685	5.05484	2.93411	0.00338113	0.0106902	-2.78454
Human gammaherpesvirus 4 (EBV).pbmc	ENSG00000116729	-0.0524771	4.17362	-0.995434	0.319639	0.430609	-6.47889
Human gammaherpesvirus 4 (EBV).pbmc	ENSG00000116731	-0.0390198	5.93261	-1.48157	0.138604	0.221753	-5.97627
Human gammaherpesvirus 4 (EBV).pbmc	ENSG00000116741	-0.227022	9.50553	-3.96903	7.458e-05	0.000452925	0.765676
Human gammaherpesvirus 4 (EBV).pbmc	ENSG00000116747	-0.0839654	6.52081	-3.67876	0.000240238	0.0011926	-0.370559
Human gammaherpesvirus 4 (EBV).pbmc	ENSG00000116750	-0.0451287	5.32056	-1.71569	0.0863655	0.151002	-5.58459
Human gammaherpesvirus 4 (EBV).pbmc	ENSG00000116752	-0.175968	5.50255	-5.26844	1.51595e-07	2.74129e-06	6.64009
Human gammaherpesvirus 4 (EBV).pbmc	ENSG00000116754	-0.0530405	7.24591	-2.31853	0.0205156	0.0472761	-4.39912
Human gammaherpesvirus 4 (EBV).pbmc	ENSG00000116761	0.111802	-0.235962	1.88285	0.0598576	0.112325	-4.57271
Human gammaherpesvirus 4 (EBV).pbmc	ENSG00000116771	-0.0579373	1.59937	-1.34151	0.1799	0.273979	-5.66118
Human gammaherpesvirus 4 (EBV).pbmc	ENSG00000116786	0.166345	5.72206	3.13484	0.00174317	0.00618218	-2.19643
Human gammaherpesvirus 4 (EBV).pbmc	ENSG00000116791	-0.111835	3.88836	-2.50518	0.0123139	0.0311453	-3.79196
Human gammaherpesvirus 4 (EBV).pbmc	ENSG00000116793	0.0374817	4.90339	1.16479	0.244236	0.348781	-6.36139
Human gammaherpesvirus 4 (EBV).pbmc	ENSG00000116809	0.0136935	5.28846	0.585612	0.558199	0.659092	-6.88018
Human gammaherpesvirus 4 (EBV).pbmc	ENSG00000116815	-0.0652053	6.2765	-2.39752	0.0165929	0.0396133	-4.21939
Human gammaherpesvirus 4 (EBV).pbmc	ENSG00000116819	0.04335	0.255576	1.06009	0.289224	0.399021	-5.81615
Human gammaherpesvirus 4 (EBV).pbmc	ENSG00000116824	-0.197579	6.481	-3.93965	8.42558e-05	0.000497595	0.615723
Human gammaherpesvirus 4 (EBV).pbmc	ENSG00000116830	0.0459625	4.1217	2.25481	0.0242471	0.0542979	-4.43801
Human gammaherpesvirus 4 (EBV).pbmc	ENSG00000116852	0.208276	5.11397	4.37451	1.27638e-05	0.000106172	2.41323
Human gammaherpesvirus 4 (EBV).pbmc	ENSG00000116857	-0.0496008	4.61523	-2.01071	0.0444833	0.0887051	-5.00506
Human gammaherpesvirus 4 (EBV).pbmc	ENSG00000116863	0.00433822	4.57889	0.140716	0.888108	0.922243	-6.99387
Human gammaherpesvirus 4 (EBV).pbmc	ENSG00000116871	0.179599	6.65274	3.25193	0.00116432	0.00442666	-1.82796
Human gammaherpesvirus 4 (EBV).pbmc	ENSG00000116874	-0.014072	2.34284	-0.478269	0.632508	0.723542	-6.56163
Human gammaherpesvirus 4 (EBV).pbmc	ENSG00000116885	-0.067553	-0.697902	-1.22035	0.222468	0.324214	-5.50206
Human gammaherpesvirus 4 (EBV).pbmc	ENSG00000116898	-0.00802599	5.30346	-0.286824	0.774276	0.835582	-7.01169
Human gammaherpesvirus 4 (EBV).pbmc	ENSG00000116903	-0.139937	3.31981	-3.74268	0.000186934	0.000970741	0.0539798
Human gammaherpesvirus 4 (EBV).pbmc	ENSG00000116906	0.00185675	5.60746	0.104206	0.917016	0.944189	-7.05412
Human gammaherpesvirus 4 (EBV).pbmc	ENSG00000116918	-0.154239	5.467	-4.00715	6.35894e-05	0.000397977	0.891617
Human gammaherpesvirus 4 (EBV).pbmc	ENSG00000116922	-0.121257	3.04227	-3.72484	0.000200574	0.00102769	0.0515294
Human gammaherpesvirus 4 (EBV).pbmc	ENSG00000116954	-0.0923063	2.65165	-2.48873	0.0128967	0.0323597	-3.71286
Human gammaherpesvirus 4 (EBV).pbmc	ENSG00000116957	-0.0134045	3.82003	-0.680269	0.496409	0.605081	-6.68651
Human gammaherpesvirus 4 (EBV).pbmc	ENSG00000116962	-0.0338064	4.10937	-0.597791	0.550044	0.652043	-6.76362
Human gammaherpesvirus 4 (EBV).pbmc	ENSG00000116977	0.00890954	6.21581	0.445384	0.656088	0.74242	-6.97192
Human gammaherpesvirus 4 (EBV).pbmc	ENSG00000116983	-0.283365	1.62267	-4.39803	1.14675e-05	9.69755e-05	2.92661
Human gammaherpesvirus 4 (EBV).pbmc	ENSG00000116984	-0.0325292	4.9543	-0.918308	0.358563	0.470755	-6.5933
Human gammaherpesvirus 4 (EBV).pbmc	ENSG00000116985	0.326804	0.676972	7.18374	9.36497e-13	7.74302e-11	18.4284
Human gammaherpesvirus 4 (EBV).pbmc	ENSG00000116990	-0.0466988	4.40354	-0.832092	0.405451	0.517465	-6.62455
Human gammaherpesvirus 4 (EBV).pbmc	ENSG00000116991	0.183228	3.6025	2.83097	0.00468466	0.0140688	-2.98316
Human gammaherpesvirus 4 (EBV).pbmc	ENSG00000117000	-0.122246	5.17249	-3.73643	0.000191608	0.000990518	-0.130206
Human gammaherpesvirus 4 (EBV).pbmc	ENSG00000117009	-0.0847745	2.49859	-1.98798	0.0469428	0.0925499	-4.74297
Human gammaherpesvirus 4 (EBV).pbmc	ENSG00000117010	-0.166448	2.24804	-4.12276	3.88864e-05	0.000264216	1.65771
Human gammaherpesvirus 4 (EBV).pbmc	ENSG00000117013	-0.0401767	-1.47199	-0.572964	0.56673	0.66647	-5.96439
Human gammaherpesvirus 4 (EBV).pbmc	ENSG00000117016	0.0155141	0.864272	0.345265	0.72993	0.800502	-6.38153
Human gammaherpesvirus 4 (EBV).pbmc	ENSG00000117020	-0.0786493	2.80428	-1.98508	0.047265	0.092992	-4.79008
Human gammaherpesvirus 4 (EBV).pbmc	ENSG00000117036	-0.1434	4.14826	-4.66612	3.262e-06	3.43336e-05	3.78493
Human gammaherpesvirus 4 (EBV).pbmc	ENSG00000117054	0.0120464	5.23464	0.366009	0.714395	0.789033	-6.97969
Human gammaherpesvirus 4 (EBV).pbmc	ENSG00000117090	0.0158439	3.54638	0.364371	0.715618	0.789855	-6.78934
Human gammaherpesvirus 4 (EBV).pbmc	ENSG00000117091	-0.0573485	5.57754	-1.66854	0.0953578	0.163851	-5.67847
Human gammaherpesvirus 4 (EBV).pbmc	ENSG00000117115	0.0696941	6.73012	1.0916	0.275132	0.383876	-6.47263
Human gammaherpesvirus 4 (EBV).pbmc	ENSG00000117118	-0.0236058	7.00512	-1.48879	0.136693	0.219146	-5.96468
Human gammaherpesvirus 4 (EBV).pbmc	ENSG00000117133	-0.176119	5.17814	-4.32615	1.58818e-05	0.000127857	2.21433
Human gammaherpesvirus 4 (EBV).pbmc	ENSG00000117139	-0.0023365	5.0015	-0.0730279	0.941791	0.961905	-7.03023
Human gammaherpesvirus 4 (EBV).pbmc	ENSG00000117143	0.179147	4.83641	4.80742	1.6368e-06	1.93497e-05	4.3779
Human gammaherpesvirus 4 (EBV).pbmc	ENSG00000117151	-0.0725247	5.65717	-2.06453	0.0390893	0.0799436	-4.94944
Human gammaherpesvirus 4 (EBV).pbmc	ENSG00000117153	0.0107525	5.54701	0.535066	0.592661	0.688411	-6.91675
Human gammaherpesvirus 4 (EBV).pbmc	ENSG00000117155	0.125688	4.22721	3.28993	0.00101863	0.00396955	-1.61499
Human gammaherpesvirus 4 (EBV).pbmc	ENSG00000117174	-0.133927	4.00437	-5.20379	2.14185e-07	3.63372e-06	6.41586
Human gammaherpesvirus 4 (EBV).pbmc	ENSG00000117215	0.270069	-1.64645	3.24523	0.00119192	0.00451035	-1.10724
Human gammaherpesvirus 4 (EBV).pbmc	ENSG00000117222	-0.0512298	4.55517	-1.79845	0.0722494	0.131028	-5.38511
Human gammaherpesvirus 4 (EBV).pbmc	ENSG00000117226	-0.041767	4.45077	-1.05251	0.292685	0.402737	-6.42743
Human gammaherpesvirus 4 (EBV).pbmc	ENSG00000117228	-0.0566305	6.61959	-0.957885	0.338231	0.449871	-6.61276
Human gammaherpesvirus 4 (EBV).pbmc	ENSG00000117262	-0.0541332	2.74753	-2.20082	0.0278566	0.0606876	-4.35142
Human gammaherpesvirus 4 (EBV).pbmc	ENSG00000117266	-0.0727991	0.186552	-1.30129	0.1933	0.29014	-5.52281
Human gammaherpesvirus 4 (EBV).pbmc	ENSG00000117280	-0.103995	6.16258	-3.92294	9.02738e-05	0.000526565	0.54749
Human gammaherpesvirus 4 (EBV).pbmc	ENSG00000117281	-0.36855	3.32674	-5.5123	3.97522e-08	8.97367e-07	8.1296
Human gammaherpesvirus 4 (EBV).pbmc	ENSG00000117298	0.0854014	7.56843	2.69686	0.00705532	0.0197259	-3.44936
Human gammaherpesvirus 4 (EBV).pbmc	ENSG00000117305	-0.00658498	4.77322	-0.269981	0.787201	0.845741	-6.97928
Human gammaherpesvirus 4 (EBV).pbmc	ENSG00000117308	0.0136977	3.88571	0.594658	0.552136	0.653619	-6.76733
Human gammaherpesvirus 4 (EBV).pbmc	ENSG00000117318	-0.400406	1.75786	-5.36709	8.87978e-08	1.75883e-06	7.48476
Human gammaherpesvirus 4 (EBV).pbmc	ENSG00000117322	0.258231	2.31223	3.38647	0.000720956	0.00297419	-1.02379
Human gammaherpesvirus 4 (EBV).pbmc	ENSG00000117335	-0.0526397	8.15274	-2.24065	0.0251523	0.0558781	-4.55948
Human gammaherpesvirus 4 (EBV).pbmc	ENSG00000117360	-0.0314061	5.62306	-1.58241	0.113705	0.188364	-5.81417
Human gammaherpesvirus 4 (EBV).pbmc	ENSG00000117362	0.0270998	5.74612	0.670439	0.502652	0.610229	-6.84275
Human gammaherpesvirus 4 (EBV).pbmc	ENSG00000117385	0.15816	5.22551	4.15795	3.33958e-05	0.000234586	1.50011
Human gammaherpesvirus 4 (EBV).pbmc	ENSG00000117394	-0.0600315	5.6035	-1.3507	0.176937	0.27049	-6.15375
Human gammaherpesvirus 4 (EBV).pbmc	ENSG00000117395	0.0242746	4.83226	0.857512	0.391259	0.503236	-6.6608
Human gammaherpesvirus 4 (EBV).pbmc	ENSG00000117399	0.524425	2.64971	8.9667	6.57133e-19	2.65269e-16	32.1719
Human gammaherpesvirus 4 (EBV).pbmc	ENSG00000117400	0.192861	0.267304	2.35926	0.0184022	0.0431523	-3.66611
Human gammaherpesvirus 4 (EBV).pbmc	ENSG00000117408	0.087438	4.5704	3.32897	0.00088667	0.00352638	-1.51942
Human gammaherpesvirus 4 (EBV).pbmc	ENSG00000117410	-0.0333633	8.67597	-1.74042	0.0819317	0.144817	-5.53427
Human gammaherpesvirus 4 (EBV).pbmc	ENSG00000117411	0.547763	0.871898	8.88521	1.33588e-18	4.95539e-16	31.4406
Human gammaherpesvirus 4 (EBV).pbmc	ENSG00000117419	-0.0687767	5.0103	-2.69096	0.00718093	0.0200078	-3.44245
Human gammaherpesvirus 4 (EBV).pbmc	ENSG00000117425	-0.0557541	-0.11015	-1.12931	0.258895	0.365344	-5.68247
Human gammaherpesvirus 4 (EBV).pbmc	ENSG00000117448	0.0171703	6.46422	0.718524	0.472514	0.584152	-6.81409
Human gammaherpesvirus 4 (EBV).pbmc	ENSG00000117450	0.0443806	6.32332	1.55888	0.119175	0.195725	-5.86424
Human gammaherpesvirus 4 (EBV).pbmc	ENSG00000117461	-0.0910465	0.425835	-1.74713	0.0807603	0.143298	-4.86385
Human gammaherpesvirus 4 (EBV).pbmc	ENSG00000117475	-0.0469101	4.44359	-1.73905	0.0821719	0.145056	-5.48719
Human gammaherpesvirus 4 (EBV).pbmc	ENSG00000117479	-0.0413102	1.16502	-1.01543	0.310019	0.420918	-5.9918
Human gammaherpesvirus 4 (EBV).pbmc	ENSG00000117480	-0.00404904	3.91115	-0.0847267	0.932487	0.955388	-6.92768
Human gammaherpesvirus 4 (EBV).pbmc	ENSG00000117481	-0.0507807	4.18849	-1.98051	0.0477758	0.0938221	-5.01347
Human gammaherpesvirus 4 (EBV).pbmc	ENSG00000117500	-0.0385132	6.12001	-1.27186	0.203562	0.302827	-6.26695
Human gammaherpesvirus 4 (EBV).pbmc	ENSG00000117505	-0.0277554	6.47873	-1.30927	0.190585	0.286567	-6.21973
Human gammaherpesvirus 4 (EBV).pbmc	ENSG00000117519	-0.297471	0.582183	-4.35491	1.39493e-05	0.000114233	2.81116
Human gammaherpesvirus 4 (EBV).pbmc	ENSG00000117523	-0.0613083	7.32844	-2.05622	0.0398843	0.0812907	-4.96638
Human gammaherpesvirus 4 (EBV).pbmc	ENSG00000117525	-0.180092	-1.42823	-1.79566	0.0726911	0.13169	-4.63082
Human gammaherpesvirus 4 (EBV).pbmc	ENSG00000117528	0.0517703	4.69986	2.17461	0.02977	0.0641937	-4.66478
Human gammaherpesvirus 4 (EBV).pbmc	ENSG00000117533	-0.109585	5.30265	-3.70036	0.000220803	0.00111171	-0.265181
Human gammaherpesvirus 4 (EBV).pbmc	ENSG00000117543	-0.00133532	3.30593	-0.0497618	0.960317	0.975166	-6.8361
Human gammaherpesvirus 4 (EBV).pbmc	ENSG00000117560	-0.202616	1.93788	-2.68367	0.00733882	0.0203419	-3.02311
Human gammaherpesvirus 4 (EBV).pbmc	ENSG00000117569	-0.00856793	3.11277	-0.24831	0.803919	0.858861	-6.80045
Human gammaherpesvirus 4 (EBV).pbmc	ENSG00000117586	0.128666	3.19932	2.02279	0.0432209	0.0866375	-4.80029
Human gammaherpesvirus 4 (EBV).pbmc	ENSG00000117592	0.013202	7.14079	0.39673	0.691607	0.771795	-6.98483
Human gammaherpesvirus 4 (EBV).pbmc	ENSG00000117593	0.134171	3.55868	4.09537	4.37393e-05	0.000291702	1.38171
Human gammaherpesvirus 4 (EBV).pbmc	ENSG00000117594	-0.0738144	-1.69545	-0.92575	0.354682	0.467179	-5.64564
Human gammaherpesvirus 4 (EBV).pbmc	ENSG00000117595	-0.0883831	-0.703052	-1.03499	0.300794	0.411044	-5.6718
Human gammaherpesvirus 4 (EBV).pbmc	ENSG00000117597	-0.0781763	3.44229	-2.44164	0.0147023	0.0359632	-3.89109
Human gammaherpesvirus 4 (EBV).pbmc	ENSG00000117602	-0.105797	5.59431	-2.94052	0.00331227	0.0105015	-2.76079
Human gammaherpesvirus 4 (EBV).pbmc	ENSG00000117614	-0.192199	6.23554	-5.52432	3.71607e-08	8.47228e-07	7.9787
Human gammaherpesvirus 4 (EBV).pbmc	ENSG00000117616	-0.0210577	7.65873	-0.705021	0.480875	0.591505	-6.81403
Human gammaherpesvirus 4 (EBV).pbmc	ENSG00000117620	-0.116645	3.69183	-3.53744	0.000412751	0.00186945	-0.708129
Human gammaherpesvirus 4 (EBV).pbmc	ENSG00000117625	-0.0444518	5.52166	-2.12036	0.0340923	0.0715579	-4.82659
Human gammaherpesvirus 4 (EBV).pbmc	ENSG00000117632	0.212459	5.83712	5.06029	4.54873e-07	6.69146e-06	5.57295
Human gammaherpesvirus 4 (EBV).pbmc	ENSG00000117640	0.0171783	5.43411	0.924668	0.355245	0.467562	-6.62906
Human gammaherpesvirus 4 (EBV).pbmc	ENSG00000117643	0.0822461	3.33313	1.39444	0.163332	0.253388	-5.87599
Human gammaherpesvirus 4 (EBV).pbmc	ENSG00000117650	0.395197	0.237514	6.19179	7.12912e-10	2.9124e-08	12.0828
Human gammaherpesvirus 4 (EBV).pbmc	ENSG00000117676	0.0131598	8.04707	0.538261	0.590453	0.686603	-6.90652
Human gammaherpesvirus 4 (EBV).pbmc	ENSG00000117682	0.0605072	4.67509	2.96495	0.00306131	0.00985838	-2.65659
Human gammaherpesvirus 4 (EBV).pbmc	ENSG00000117691	0.20845	4.7148	3.48944	0.00049396	0.00216739	-1.00194
Human gammaherpesvirus 4 (EBV).pbmc	ENSG00000117697	-0.0992177	5.37095	-3.77637	0.000163531	0.000871298	0.00801213
Human gammaherpesvirus 4 (EBV).pbmc	ENSG00000117713	0.0513972	6.29673	1.8242	0.0682627	0.125372	-5.41912
Human gammaherpesvirus 4 (EBV).pbmc	ENSG00000117724	0.259408	2.37362	5.1987	2.20055e-07	3.71496e-06	6.47838
Human gammaherpesvirus 4 (EBV).pbmc	ENSG00000117748	-0.0551169	6.53695	-2.30396	0.0213218	0.0488046	-4.43739
Human gammaherpesvirus 4 (EBV).pbmc	ENSG00000117751	0.050437	4.86023	2.07559	0.0380528	0.0781146	-4.88999
Human gammaherpesvirus 4 (EBV).pbmc	ENSG00000117758	-0.0709809	5.20881	-2.99718	0.00275673	0.00903656	-2.59261
Human gammaherpesvirus 4 (EBV).pbmc	ENSG00000117791	0.266088	-0.338787	4.24899	2.24075e-05	0.000169073	2.3916
Human gammaherpesvirus 4 (EBV).pbmc	ENSG00000117834	-0.228495	-0.246367	-2.49507	0.0126691	0.0318586	-3.33485
Human gammaherpesvirus 4 (EBV).pbmc	ENSG00000117859	-0.0148137	5.90556	-0.840167	0.40091	0.513136	-6.7167
Human gammaherpesvirus 4 (EBV).pbmc	ENSG00000117862	-0.11785	6.76399	-4.79108	1.77439e-06	2.06736e-05	4.26995
Human gammaherpesvirus 4 (EBV).pbmc	ENSG00000117868	0.16855	6.78849	3.61743	0.000304532	0.00145889	-0.588812
Human gammaherpesvirus 4 (EBV).pbmc	ENSG00000117877	-0.0651805	-0.79467	-1.10004	0.271441	0.380078	-5.61364
Human gammaherpesvirus 4 (EBV).pbmc	ENSG00000117899	0.0120036	5.80829	0.472327	0.636742	0.726647	-6.95516
Human gammaherpesvirus 4 (EBV).pbmc	ENSG00000117906	0.0194469	4.80024	0.522765	0.601193	0.69579	-6.88054
Human gammaherpesvirus 4 (EBV).pbmc	ENSG00000117984	0.0322455	8.19345	0.765286	0.444187	0.556501	-6.75044
Human gammaherpesvirus 4 (EBV).pbmc	ENSG00000118007	-0.0175274	5.18356	-0.778174	0.436554	0.549042	-6.73494
Human gammaherpesvirus 4 (EBV).pbmc	ENSG00000118046	0.299308	5.93297	4.0262	5.86899e-05	0.000372581	0.95277
Human gammaherpesvirus 4 (EBV).pbmc	ENSG00000118058	0.045177	6.12621	1.1896	0.234339	0.337386	-6.36368
Human gammaherpesvirus 4 (EBV).pbmc	ENSG00000118096	-0.0102597	2.32744	-0.434543	0.663939	0.749202	-6.5924
Human gammaherpesvirus 4 (EBV).pbmc	ENSG00000118113	0.548123	6.40996	5.00607	6.01597e-07	8.47733e-06	5.31721
Human gammaherpesvirus 4 (EBV).pbmc	ENSG00000118137	-0.419842	-1.77417	-5.14532	2.91779e-07	4.65118e-06	6.38602
Human gammaherpesvirus 4 (EBV).pbmc	ENSG00000118156	-0.286062	-1.81178	-3.44095	0.000590971	0.00251741	-0.458944
Human gammaherpesvirus 4 (EBV).pbmc	ENSG00000118162	0.0214219	3.23922	0.818386	0.41323	0.525292	-6.53849
Human gammaherpesvirus 4 (EBV).pbmc	ENSG00000118181	-0.0988746	8.62158	-2.27162	0.02321	0.052291	-4.48511
Human gammaherpesvirus 4 (EBV).pbmc	ENSG00000118193	0.341191	0.435721	5.53577	3.48446e-08	8.0512e-07	8.37761
Human gammaherpesvirus 4 (EBV).pbmc	ENSG00000118197	-0.045832	4.4523	-2.13899	0.0325509	0.0689873	-4.72109
Human gammaherpesvirus 4 (EBV).pbmc	ENSG00000118200	-0.0811168	1.18549	-1.62942	0.103373	0.1749	-5.17673
Human gammaherpesvirus 4 (EBV).pbmc	ENSG00000118217	-0.045771	6.42082	-2.31803	0.020543	0.0473154	-4.4054
Human gammaherpesvirus 4 (EBV).pbmc	ENSG00000118242	0.112827	1.09891	2.94319	0.00328392	0.010426	-2.26056
Human gammaherpesvirus 4 (EBV).pbmc	ENSG00000118246	-0.0627807	4.64642	-2.75232	0.0059682	0.0172071	-3.23794
Human gammaherpesvirus 4 (EBV).pbmc	ENSG00000118257	-0.150004	0.415923	-2.19985	0.0279253	0.0608013	-3.99634
Human gammaherpesvirus 4 (EBV).pbmc	ENSG00000118260	-0.0885381	6.13266	-3.97581	7.25017e-05	0.000442064	0.753434
Human gammaherpesvirus 4 (EBV).pbmc	ENSG00000118263	0.0297921	5.56693	0.925859	0.354625	0.467179	-6.63533
Human gammaherpesvirus 4 (EBV).pbmc	ENSG00000118276	0.0700683	0.234473	1.36752	0.171607	0.263664	-5.44434
Human gammaherpesvirus 4 (EBV).pbmc	ENSG00000118292	-0.397614	1.391	-8.2437	2.89873e-16	6.41694e-14	26.1989
Human gammaherpesvirus 4 (EBV).pbmc	ENSG00000118298	-0.0885383	0.25439	-1.72384	0.0848829	0.14896	-4.90275
Human gammaherpesvirus 4 (EBV).pbmc	ENSG00000118307	-0.133136	-1.99148	-1.79201	0.0732745	0.132555	-4.51464
Human gammaherpesvirus 4 (EBV).pbmc	ENSG00000118308	-0.0275414	6.08262	-0.977118	0.328623	0.439562	-6.5951
Human gammaherpesvirus 4 (EBV).pbmc	ENSG00000118363	0.0591551	6.38323	2.09891	0.0359432	0.0745647	-4.88478
Human gammaherpesvirus 4 (EBV).pbmc	ENSG00000118369	0.167324	1.82104	3.07393	0.00213962	0.00734157	-2.01512
Human gammaherpesvirus 4 (EBV).pbmc	ENSG00000118402	-0.347228	-0.701902	-4.13477	3.69225e-05	0.000254143	1.99146
Human gammaherpesvirus 4 (EBV).pbmc	ENSG00000118412	-0.142416	4.7871	-4.82366	1.5103e-06	1.81355e-05	4.48719
Human gammaherpesvirus 4 (EBV).pbmc	ENSG00000118418	-0.161589	5.8016	-4.38431	1.2207e-05	0.000102347	2.44289
Human gammaherpesvirus 4 (EBV).pbmc	ENSG00000118420	-0.0718866	1.76982	-2.12277	0.0338892	0.0712514	-4.34867
Human gammaherpesvirus 4 (EBV).pbmc	ENSG00000118432	-0.0175886	-1.12517	-0.189389	0.849806	0.893487	-6.19228
Human gammaherpesvirus 4 (EBV).pbmc	ENSG00000118454	-0.109994	4.91724	-4.76082	2.05907e-06	2.35702e-05	4.17501
Human gammaherpesvirus 4 (EBV).pbmc	ENSG00000118473	-0.258437	-2.34087	-2.05901	0.0396159	0.0808397	-4.05541
Human gammaherpesvirus 4 (EBV).pbmc	ENSG00000118482	-0.0826885	6.03526	-3.89336	0.000101939	0.000582723	0.434112
Human gammaherpesvirus 4 (EBV).pbmc	ENSG00000118495	-0.0783301	4.24864	-2.47398	0.0134399	0.0333929	-3.93797
Human gammaherpesvirus 4 (EBV).pbmc	ENSG00000118496	-0.0111929	2.86319	-0.237767	0.812085	0.864557	-6.74756
Human gammaherpesvirus 4 (EBV).pbmc	ENSG00000118503	-0.219333	8.27269	-3.03579	0.0024284	0.00815145	-2.48171
Human gammaherpesvirus 4 (EBV).pbmc	ENSG00000118507	-0.155549	2.97432	-4.22885	2.4492e-05	0.000181901	2.01736
Human gammaherpesvirus 4 (EBV).pbmc	ENSG00000118508	0.14018	7.01434	4.01261	6.21465e-05	0.00039055	0.903747
Human gammaherpesvirus 4 (EBV).pbmc	ENSG00000118513	0.329677	2.62671	6.39686	1.9478e-10	8.82294e-09	13.2253
Human gammaherpesvirus 4 (EBV).pbmc	ENSG00000118514	-0.0894253	-1.22639	-1.35905	0.174275	0.267135	-5.25222
Human gammaherpesvirus 4 (EBV).pbmc	ENSG00000118515	-0.229883	7.1544	-4.30474	1.74835e-05	0.000138465	2.09718
Human gammaherpesvirus 4 (EBV).pbmc	ENSG00000118518	-0.0222082	5.1239	-0.800532	0.423493	0.536104	-6.7217
Human gammaherpesvirus 4 (EBV).pbmc	ENSG00000118520	0.317413	4.64342	3.39204	0.000706549	0.00292442	-1.33913
Human gammaherpesvirus 4 (EBV).pbmc	ENSG00000118557	-0.0456668	-0.932581	-0.698526	0.484926	0.595282	-5.9382
Human gammaherpesvirus 4 (EBV).pbmc	ENSG00000118564	-0.064867	8.44166	-2.6243	0.00874537	0.0235399	-3.63008
Human gammaherpesvirus 4 (EBV).pbmc	ENSG00000118579	-0.0733301	5.96198	-3.85719	0.00011814	0.000661013	0.295018
Human gammaherpesvirus 4 (EBV).pbmc	ENSG00000118596	-0.0148734	4.08378	-0.472289	0.63677	0.726647	-6.83829
Human gammaherpesvirus 4 (EBV).pbmc	ENSG00000118600	-0.052437	3.41012	-2.05623	0.0398831	0.0812907	-4.76186
Human gammaherpesvirus 4 (EBV).pbmc	ENSG00000118620	-0.158458	5.24157	-5.92702	3.59407e-09	1.19151e-07	10.2622
Human gammaherpesvirus 4 (EBV).pbmc	ENSG00000118640	-0.0562318	7.43144	-1.93027	0.0537069	0.10308	-5.21175
Human gammaherpesvirus 4 (EBV).pbmc	ENSG00000118655	0.0506451	2.91493	1.66991	0.0950847	0.163436	-5.42139
Human gammaherpesvirus 4 (EBV).pbmc	ENSG00000118680	-0.0430329	8.94223	-2.67264	0.00758365	0.0208714	-3.49499
Human gammaherpesvirus 4 (EBV).pbmc	ENSG00000118689	0.0249442	6.87201	0.466998	0.64055	0.729771	-6.95667
Human gammaherpesvirus 4 (EBV).pbmc	ENSG00000118690	-0.0636675	2.42183	-2.26862	0.0233922	0.052641	-4.16737
Human gammaherpesvirus 4 (EBV).pbmc	ENSG00000118705	0.115366	8.25895	4.68488	2.97972e-06	3.17767e-05	3.79517
Human gammaherpesvirus 4 (EBV).pbmc	ENSG00000118707	-0.101866	4.57273	-4.12696	3.81883e-05	0.000260504	1.42752
Human gammaherpesvirus 4 (EBV).pbmc	ENSG00000118762	0.149798	3.16575	4.33239	1.54418e-05	0.000124817	2.40253
Human gammaherpesvirus 4 (EBV).pbmc	ENSG00000118777	-0.17857	0.0101858	-1.49127	0.136041	0.218408	-5.24387
Human gammaherpesvirus 4 (EBV).pbmc	ENSG00000118785	-0.0851502	-1.34662	-0.695239	0.486982	0.59693	-5.95364
Human gammaherpesvirus 4 (EBV).pbmc	ENSG00000118804	0.188589	0.782966	2.94537	0.00326105	0.0103774	-2.28314
Human gammaherpesvirus 4 (EBV).pbmc	ENSG00000118816	-0.0547325	7.90333	-2.12328	0.0338466	0.071185	-4.81638
Human gammaherpesvirus 4 (EBV).pbmc	ENSG00000118855	0.0234255	7.85712	0.959702	0.337315	0.448914	-6.59564
Human gammaherpesvirus 4 (EBV).pbmc	ENSG00000118873	0.00219521	5.44502	0.101676	0.919024	0.945618	-7.04438
Human gammaherpesvirus 4 (EBV).pbmc	ENSG00000118894	0.0236213	2.39613	0.773975	0.439032	0.551654	-6.40374
Human gammaherpesvirus 4 (EBV).pbmc	ENSG00000118898	0.0202443	0.599774	0.234961	0.814261	0.865867	-6.42715
Human gammaherpesvirus 4 (EBV).pbmc	ENSG00000118900	0.0659254	6.35993	1.81192	0.0701409	0.128068	-5.44019
Human gammaherpesvirus 4 (EBV).pbmc	ENSG00000118922	-0.132498	4.47112	-2.92292	0.00350454	0.0110194	-2.71504
Human gammaherpesvirus 4 (EBV).pbmc	ENSG00000118939	-0.166859	0.993546	-2.70034	0.00698231	0.0195536	-2.89724
Human gammaherpesvirus 4 (EBV).pbmc	ENSG00000118960	-0.0243719	5.52389	-1.20365	0.22886	0.331122	-6.34165
Human gammaherpesvirus 4 (EBV).pbmc	ENSG00000118961	0.0186416	3.49153	0.688292	0.491345	0.600775	-6.62347
Human gammaherpesvirus 4 (EBV).pbmc	ENSG00000118965	-0.0902339	2.36809	-2.64164	0.00831157	0.0225759	-3.2268
Human gammaherpesvirus 4 (EBV).pbmc	ENSG00000118971	0.147781	6.44116	3.50238	0.000470722	0.00208006	-0.994859
Human gammaherpesvirus 4 (EBV).pbmc	ENSG00000118985	0.310649	5.0518	7.18752	9.11524e-13	7.62846e-11	18.2886
Human gammaherpesvirus 4 (EBV).pbmc	ENSG00000118997	-0.0429963	-1.30618	-0.514036	0.60728	0.70177	-6.00049
Human gammaherpesvirus 4 (EBV).pbmc	ENSG00000119004	-0.116527	5.11228	-5.5667	2.92678e-08	6.92586e-07	8.24248
Human gammaherpesvirus 4 (EBV).pbmc	ENSG00000119013	0.0428082	6.0023	1.26113	0.2074	0.307073	-6.27965
Human gammaherpesvirus 4 (EBV).pbmc	ENSG00000119041	0.00719342	4.4622	0.346052	0.729338	0.800109	-6.91936
Human gammaherpesvirus 4 (EBV).pbmc	ENSG00000119042	0.0426608	-0.630913	0.668989	0.503575	0.610828	-6.0471
Human gammaherpesvirus 4 (EBV).pbmc	ENSG00000119048	-0.114605	6.05717	-2.79321	0.00526583	0.0154927	-3.20105
Human gammaherpesvirus 4 (EBV).pbmc	ENSG00000119121	0.113786	1.72302	1.25415	0.209928	0.310296	-5.8559
Human gammaherpesvirus 4 (EBV).pbmc	ENSG00000119138	-0.0620614	3.51482	-1.07658	0.281792	0.390982	-6.34241
Human gammaherpesvirus 4 (EBV).pbmc	ENSG00000119139	0.120613	4.68014	2.96579	0.00305295	0.00983378	-2.65318
Human gammaherpesvirus 4 (EBV).pbmc	ENSG00000119147	-0.207072	-1.73829	-2.75457	0.00592748	0.0171093	-2.4565
Human gammaherpesvirus 4 (EBV).pbmc	ENSG00000119185	-0.0304289	5.95268	-1.33014	0.183616	0.278369	-6.18943
Human gammaherpesvirus 4 (EBV).pbmc	ENSG00000119203	0.0726208	5.14335	3.44001	0.000593015	0.00252532	-1.18377
Human gammaherpesvirus 4 (EBV).pbmc	ENSG00000119227	0.033143	0.919215	0.759799	0.44746	0.559667	-6.1861
Human gammaherpesvirus 4 (EBV).pbmc	ENSG00000119231	-0.0326691	5.16068	-1.18647	0.235571	0.338795	-6.33948
Human gammaherpesvirus 4 (EBV).pbmc	ENSG00000119242	0.207414	5.3633	3.91998	9.13807e-05	0.000531891	0.548582
Human gammaherpesvirus 4 (EBV).pbmc	ENSG00000119280	0.139431	4.36686	2.48733	0.0129473	0.0324468	-3.92114
Human gammaherpesvirus 4 (EBV).pbmc	ENSG00000119285	0.0218127	4.21746	0.618825	0.536099	0.639989	-6.75271
Human gammaherpesvirus 4 (EBV).pbmc	ENSG00000119314	-0.0948021	7.04193	-3.06176	0.00222816	0.00759578	-2.42151
Human gammaherpesvirus 4 (EBV).pbmc	ENSG00000119318	0.172508	5.73375	3.97113	7.39315e-05	0.000449783	0.735722
Human gammaherpesvirus 4 (EBV).pbmc	ENSG00000119321	0.0685561	6.40721	2.42401	0.0154336	0.0374053	-4.15612
Human gammaherpesvirus 4 (EBV).pbmc	ENSG00000119326	0.173514	2.98181	2.69156	0.00716803	0.0199799	-3.28006
Human gammaherpesvirus 4 (EBV).pbmc	ENSG00000119328	-0.0499756	4.58755	-2.34046	0.0193525	0.045004	-4.28587
Human gammaherpesvirus 4 (EBV).pbmc	ENSG00000119333	0.29958	3.63544	7.68732	2.28676e-14	2.82755e-12	21.9408
Human gammaherpesvirus 4 (EBV).pbmc	ENSG00000119335	0.0569123	7.40958	2.11656	0.0344144	0.0721236	-4.83866
Human gammaherpesvirus 4 (EBV).pbmc	ENSG00000119383	0.133077	4.89825	4.55802	5.45938e-06	5.2544e-05	3.22535
Human gammaherpesvirus 4 (EBV).pbmc	ENSG00000119392	0.0171531	5.38323	0.690539	0.489931	0.599582	-6.81524
Human gammaherpesvirus 4 (EBV).pbmc	ENSG00000119396	-0.0589233	6.89858	-2.89486	0.00383221	0.0118837	-2.91447
Human gammaherpesvirus 4 (EBV).pbmc	ENSG00000119397	-0.0241283	6.31413	-0.939149	0.347762	0.460188	-6.63162
Human gammaherpesvirus 4 (EBV).pbmc	ENSG00000119401	-0.118099	2.47903	-2.31086	0.0209365	0.0480604	-4.03122
Human gammaherpesvirus 4 (EBV).pbmc	ENSG00000119402	0.0878632	5.94443	4.62395	3.99285e-06	4.0559e-05	3.49701
Human gammaherpesvirus 4 (EBV).pbmc	ENSG00000119403	0.123232	4.36984	5.05743	4.61656e-07	6.77672e-06	5.61708
Human gammaherpesvirus 4 (EBV).pbmc	ENSG00000119408	0.087086	5.09886	2.65473	0.00799692	0.0218467	-3.55241
Human gammaherpesvirus 4 (EBV).pbmc	ENSG00000119411	0.194392	0.801462	3.25544	0.00115009	0.00437985	-1.31002
Human gammaherpesvirus 4 (EBV).pbmc	ENSG00000119414	-0.0712924	6.49455	-3.83278	0.000130413	0.000719998	0.200306
Human gammaherpesvirus 4 (EBV).pbmc	ENSG00000119421	0.0147256	4.80262	0.502152	0.615613	0.70919	-6.89963
Human gammaherpesvirus 4 (EBV).pbmc	ENSG00000119431	0.00441591	3.95379	0.140877	0.88798	0.92218	-6.92558
Human gammaherpesvirus 4 (EBV).pbmc	ENSG00000119446	-0.0936182	4.97048	-4.05543	5.18608e-05	0.000335433	1.10543
Human gammaherpesvirus 4 (EBV).pbmc	ENSG00000119457	0.0776828	3.90478	1.39259	0.163891	0.253941	-5.95964
Human gammaherpesvirus 4 (EBV).pbmc	ENSG00000119471	-0.0551557	5.12669	-1.40088	0.161396	0.25101	-6.07069
Human gammaherpesvirus 4 (EBV).pbmc	ENSG00000119487	-0.0300313	6.57411	-1.74893	0.0804486	0.142877	-5.55238
Human gammaherpesvirus 4 (EBV).pbmc	ENSG00000119508	-0.362991	-0.326127	-3.32539	0.00089808	0.00356453	-0.9362
Human gammaherpesvirus 4 (EBV).pbmc	ENSG00000119509	0.0240429	3.73151	0.839817	0.401106	0.513303	-6.54247
Human gammaherpesvirus 4 (EBV).pbmc	ENSG00000119514	0.171205	1.17929	2.39146	0.0168687	0.0401879	-3.70976
Human gammaherpesvirus 4 (EBV).pbmc	ENSG00000119522	0.0332521	5.57011	1.17356	0.240703	0.34456	-6.37762
Human gammaherpesvirus 4 (EBV).pbmc	ENSG00000119523	0.057584	4.69992	2.16106	0.0308031	0.0660272	-4.70061
Human gammaherpesvirus 4 (EBV).pbmc	ENSG00000119535	0.00843323	9.90261	0.158367	0.874183	0.911561	-6.9994
Human gammaherpesvirus 4 (EBV).pbmc	ENSG00000119537	-0.0891118	4.85815	-3.30859	0.000953446	0.00375066	-1.59294
Human gammaherpesvirus 4 (EBV).pbmc	ENSG00000119541	-0.102169	6.33635	-4.06613	4.9555e-05	0.000323263	1.10915
Human gammaherpesvirus 4 (EBV).pbmc	ENSG00000119559	-0.0561366	5.07668	-2.36523	0.0181091	0.0425886	-4.26457
Human gammaherpesvirus 4 (EBV).pbmc	ENSG00000119574	0.084393	2.57147	1.84634	0.0649827	0.120469	-5.07238
Human gammaherpesvirus 4 (EBV).pbmc	ENSG00000119596	0.0391477	5.32774	1.2898	0.19726	0.295156	-6.21884
Human gammaherpesvirus 4 (EBV).pbmc	ENSG00000119599	-0.0978912	3.1428	-3.02977	0.00247713	0.00827575	-2.2725
Human gammaherpesvirus 4 (EBV).pbmc	ENSG00000119608	-0.20363	-1.65947	-2.58845	0.00970717	0.0256757	-2.88519
Human gammaherpesvirus 4 (EBV).pbmc	ENSG00000119616	-0.100992	4.48053	-3.91391	9.36924e-05	0.000543459	0.587399
Human gammaherpesvirus 4 (EBV).pbmc	ENSG00000119630	0.157527	-1.33484	2.01086	0.0444669	0.0886946	-4.22769
Human gammaherpesvirus 4 (EBV).pbmc	ENSG00000119632	-0.0191807	5.14681	-0.458974	0.6463	0.734858	-6.94494
Human gammaherpesvirus 4 (EBV).pbmc	ENSG00000119636	-0.117862	1.82041	-1.37294	0.169916	0.261417	-5.6832
Human gammaherpesvirus 4 (EBV).pbmc	ENSG00000119638	0.0881327	5.39967	3.54976	0.000394028	0.00179788	-0.81465
Human gammaherpesvirus 4 (EBV).pbmc	ENSG00000119640	-0.0741931	2.86471	-1.70543	0.0882612	0.153749	-5.33463
Human gammaherpesvirus 4 (EBV).pbmc	ENSG00000119650	-0.222226	2.97493	-7.91244	4.03865e-15	6.4454e-13	23.6886
Human gammaherpesvirus 4 (EBV).pbmc	ENSG00000119655	-0.170579	6.79614	-4.09656	4.35186e-05	0.000290512	1.23412
Human gammaherpesvirus 4 (EBV).pbmc	ENSG00000119661	-0.0971233	1.41812	-2.61124	0.00908534	0.0242694	-3.18751
Human gammaherpesvirus 4 (EBV).pbmc	ENSG00000119669	0.0399922	4.05193	0.722673	0.469961	0.581804	-6.72838
Human gammaherpesvirus 4 (EBV).pbmc	ENSG00000119673	-0.0697112	3.59772	-1.68702	0.0917472	0.158793	-5.48418
Human gammaherpesvirus 4 (EBV).pbmc	ENSG00000119681	-0.155962	1.10259	-2.4548	0.0141764	0.0348945	-3.5545
Human gammaherpesvirus 4 (EBV).pbmc	ENSG00000119682	0.00707193	5.74532	0.266975	0.789515	0.847629	-7.02777
Human gammaherpesvirus 4 (EBV).pbmc	ENSG00000119684	-0.00569893	4.8907	-0.110042	0.912387	0.940481	-7.00636
Human gammaherpesvirus 4 (EBV).pbmc	ENSG00000119685	-0.0131178	3.96096	-0.43185	0.665894	0.750703	-6.8257
Human gammaherpesvirus 4 (EBV).pbmc	ENSG00000119686	0.0226751	4.25454	0.532376	0.594522	0.690164	-6.84804
Human gammaherpesvirus 4 (EBV).pbmc	ENSG00000119688	-0.0621618	5.18971	-3.166	0.00156755	0.00563945	-2.07145
Human gammaherpesvirus 4 (EBV).pbmc	ENSG00000119689	0.157117	3.80836	3.98705	6.91766e-05	0.000426335	0.913013
Human gammaherpesvirus 4 (EBV).pbmc	ENSG00000119698	-0.297973	-2.20151	-3.2634	0.00111844	0.00427713	-1.00048
Human gammaherpesvirus 4 (EBV).pbmc	ENSG00000119699	-0.0858652	-0.016047	-1.6976	0.0897302	0.155774	-4.89549
Human gammaherpesvirus 4 (EBV).pbmc	ENSG00000119703	0.00481643	-0.0388385	0.0858611	0.931585	0.954896	-6.2903
Human gammaherpesvirus 4 (EBV).pbmc	ENSG00000119705	-0.0652827	5.62935	-1.57165	0.116183	0.191614	-5.83655
Human gammaherpesvirus 4 (EBV).pbmc	ENSG00000119707	-0.0664962	6.80402	-2.62001	0.00885591	0.0237769	-3.66589
Human gammaherpesvirus 4 (EBV).pbmc	ENSG00000119711	-0.0594608	3.67796	-2.27603	0.0229438	0.0518274	-4.32423
Human gammaherpesvirus 4 (EBV).pbmc	ENSG00000119714	-0.111922	2.618	-2.15885	0.0309745	0.0662705	-4.39647
Human gammaherpesvirus 4 (EBV).pbmc	ENSG00000119718	0.0674547	4.13779	3.268	0.00110049	0.00422025	-1.68023
Human gammaherpesvirus 4 (EBV).pbmc	ENSG00000119720	-0.108256	4.15253	-3.79946	0.000149117	0.000807985	0.180295
Human gammaherpesvirus 4 (EBV).pbmc	ENSG00000119723	-0.10584	1.97641	-4.3296	1.56373e-05	0.000126025	2.56755
Human gammaherpesvirus 4 (EBV).pbmc	ENSG00000119725	-0.241233	2.53546	-4.15229	3.4226e-05	0.000238574	1.77191
Human gammaherpesvirus 4 (EBV).pbmc	ENSG00000119729	0.099192	4.46179	2.91369	0.00360943	0.0113207	-2.79946
Human gammaherpesvirus 4 (EBV).pbmc	ENSG00000119760	-0.00674623	5.22342	-0.433382	0.664781	0.749846	-6.94861
Human gammaherpesvirus 4 (EBV).pbmc	ENSG00000119771	-0.0646999	0.877014	-1.19853	0.230845	0.333475	-5.72521
Human gammaherpesvirus 4 (EBV).pbmc	ENSG00000119772	-0.038079	4.50597	-1.73962	0.0820716	0.144953	-5.48723
Human gammaherpesvirus 4 (EBV).pbmc	ENSG00000119777	0.175637	5.68368	7.55553	6.17771e-14	6.89342e-12	20.9075
Human gammaherpesvirus 4 (EBV).pbmc	ENSG00000119778	0.0116838	5.20552	0.322292	0.747263	0.813854	-6.98564
Human gammaherpesvirus 4 (EBV).pbmc	ENSG00000119782	0.112548	0.993031	1.97544	0.0483489	0.0947306	-4.6009
Human gammaherpesvirus 4 (EBV).pbmc	ENSG00000119787	-0.0274364	4.01571	-1.12749	0.259662	0.366275	-6.29829
Human gammaherpesvirus 4 (EBV).pbmc	ENSG00000119801	-0.153781	8.36427	-4.61466	4.17384e-06	4.19985e-05	3.47472
Human gammaherpesvirus 4 (EBV).pbmc	ENSG00000119812	0.144807	3.84433	4.91197	9.7099e-07	1.26503e-05	4.95106
Human gammaherpesvirus 4 (EBV).pbmc	ENSG00000119820	-0.0450432	5.94505	-1.60046	0.109645	0.183076	-5.7962
Human gammaherpesvirus 4 (EBV).pbmc	ENSG00000119844	-0.0398075	5.62975	-2.1597	0.0309079	0.0662106	-4.74778
Human gammaherpesvirus 4 (EBV).pbmc	ENSG00000119862	0.281852	4.16129	5.28961	1.3526e-07	2.48187e-06	6.80338
Human gammaherpesvirus 4 (EBV).pbmc	ENSG00000119865	0.0529271	-0.925845	0.715725	0.47424	0.585811	-5.93283
Human gammaherpesvirus 4 (EBV).pbmc	ENSG00000119866	0.0274477	3.86161	0.705084	0.480836	0.591505	-6.66119
Human gammaherpesvirus 4 (EBV).pbmc	ENSG00000119878	-0.0547436	3.98983	-1.25883	0.208232	0.308172	-6.16731
Human gammaherpesvirus 4 (EBV).pbmc	ENSG00000119899	-0.0507745	4.46435	-2.46662	0.0137186	0.0339563	-3.97615
Human gammaherpesvirus 4 (EBV).pbmc	ENSG00000119900	-0.0329769	6.76415	-0.782815	0.433824	0.546611	-6.76424
Human gammaherpesvirus 4 (EBV).pbmc	ENSG00000119906	-0.00850911	5.07884	-0.345359	0.729859	0.800489	-6.96792
Human gammaherpesvirus 4 (EBV).pbmc	ENSG00000119912	0.10014	4.97583	3.779	0.000161828	0.000863227	0.0361083
Human gammaherpesvirus 4 (EBV).pbmc	ENSG00000119915	0.187278	0.536149	2.8884	0.00391156	0.0121024	-2.4224
Human gammaherpesvirus 4 (EBV).pbmc	ENSG00000119917	-0.267648	6.44757	-3.14032	0.001711	0.00608223	-2.17487
Human gammaherpesvirus 4 (EBV).pbmc	ENSG00000119922	-0.278012	6.48124	-3.41114	0.000659105	0.00276305	-1.30263
Human gammaherpesvirus 4 (EBV).pbmc	ENSG00000119927	0.0371815	2.18272	0.944762	0.344889	0.457176	-6.20317
Human gammaherpesvirus 4 (EBV).pbmc	ENSG00000119929	-0.0609794	5.3353	-3.41241	0.000656057	0.00275363	-1.28374
Human gammaherpesvirus 4 (EBV).pbmc	ENSG00000119943	-0.156201	3.15526	-5.2975	1.29624e-07	2.40418e-06	6.9775
Human gammaherpesvirus 4 (EBV).pbmc	ENSG00000119946	0.0268057	-2.22397	0.284898	0.77575	0.83691	-5.98126
Human gammaherpesvirus 4 (EBV).pbmc	ENSG00000119950	0.044778	6.20561	0.598477	0.549586	0.651734	-6.89025
Human gammaherpesvirus 4 (EBV).pbmc	ENSG00000119953	-0.124997	4.72916	-3.781	0.000160541	0.000857695	0.0570932
Human gammaherpesvirus 4 (EBV).pbmc	ENSG00000119965	-0.0820114	2.53027	-2.64369	0.00826148	0.0224844	-3.2566
Human gammaherpesvirus 4 (EBV).pbmc	ENSG00000119969	0.161498	3.04089	3.89274	0.000102198	0.000583715	0.63523
Human gammaherpesvirus 4 (EBV).pbmc	ENSG00000119977	0.0139318	4.87719	0.553113	0.580245	0.67861	-6.86441
Human gammaherpesvirus 4 (EBV).pbmc	ENSG00000119979	-0.0711923	6.16802	-3.46143	0.000548004	0.00236298	-1.13626
Human gammaherpesvirus 4 (EBV).pbmc	ENSG00000119986	-0.223312	2.32057	-3.95702	7.83992e-05	0.000470498	0.997075
Human gammaherpesvirus 4 (EBV).pbmc	ENSG00000120008	-0.00594054	5.95981	-0.213961	0.830598	0.878339	-7.04065
Human gammaherpesvirus 4 (EBV).pbmc	ENSG00000120029	0.0124173	5.47977	0.753	0.451534	0.563237	-6.77254
Human gammaherpesvirus 4 (EBV).pbmc	ENSG00000120049	0.110359	0.372293	1.85613	0.0635748	0.118298	-4.67646
Human gammaherpesvirus 4 (EBV).pbmc	ENSG00000120051	-0.0288852	-1.43629	-0.305423	0.760074	0.82421	-6.13248
Human gammaherpesvirus 4 (EBV).pbmc	ENSG00000120053	0.0727434	3.8041	2.63117	0.00857121	0.0231529	-3.49995
Human gammaherpesvirus 4 (EBV).pbmc	ENSG00000120055	-0.0639426	-2.11663	-0.870944	0.383884	0.496209	-5.6632
Human gammaherpesvirus 4 (EBV).pbmc	ENSG00000120057	0.222533	-2.06191	2.28222	0.0225753	0.0512143	-3.58273
Human gammaherpesvirus 4 (EBV).pbmc	ENSG00000120063	-0.0443127	6.99297	-1.74043	0.0819301	0.144817	-5.56364
Human gammaherpesvirus 4 (EBV).pbmc	ENSG00000120071	0.00652401	6.28296	0.168125	0.866501	0.906194	-7.05519
Human gammaherpesvirus 4 (EBV).pbmc	ENSG00000120093	-0.170321	-0.935394	-2.48428	0.0130583	0.0326576	-3.21033
Human gammaherpesvirus 4 (EBV).pbmc	ENSG00000120129	0.240174	10.2168	3.01405	0.00260858	0.00863133	-2.50235
Human gammaherpesvirus 4 (EBV).pbmc	ENSG00000120137	0.0261084	4.32943	1.12064	0.262569	0.369882	-6.36192
Human gammaherpesvirus 4 (EBV).pbmc	ENSG00000120158	-0.0426734	3.86741	-1.46468	0.143158	0.227755	-5.86296
Human gammaherpesvirus 4 (EBV).pbmc	ENSG00000120159	-0.0780363	3.73414	-2.04936	0.0405504	0.0824036	-4.8137
Human gammaherpesvirus 4 (EBV).pbmc	ENSG00000120162	-0.0206917	2.14868	-0.598092	0.549843	0.651917	-6.4701
Human gammaherpesvirus 4 (EBV).pbmc	ENSG00000120210	-0.123066	0.732827	-1.62666	0.103959	0.175584	-5.11251
Human gammaherpesvirus 4 (EBV).pbmc	ENSG00000120215	-0.0374122	-0.0735782	-0.690725	0.489814	0.599492	-6.04582
Human gammaherpesvirus 4 (EBV).pbmc	ENSG00000120217	-0.105122	2.24365	-1.42626	0.153943	0.241525	-5.67467
Human gammaherpesvirus 4 (EBV).pbmc	ENSG00000120253	0.0227788	3.1259	0.635661	0.525066	0.630107	-6.5997
Human gammaherpesvirus 4 (EBV).pbmc	ENSG00000120254	0.311926	2.22438	7.20521	8.03182e-13	6.88979e-11	18.5608
Human gammaherpesvirus 4 (EBV).pbmc	ENSG00000120256	0.0767622	-0.248005	1.28439	0.199148	0.297519	-5.47382
Human gammaherpesvirus 4 (EBV).pbmc	ENSG00000120262	-0.274293	2.19005	-5.61764	2.1919e-08	5.37402e-07	8.7627
Human gammaherpesvirus 4 (EBV).pbmc	ENSG00000120265	0.045263	6.89916	1.99669	0.0459875	0.0910135	-5.08777
Human gammaherpesvirus 4 (EBV).pbmc	ENSG00000120278	0.155082	2.59102	2.29925	0.0215883	0.0493175	-4.10928
Human gammaherpesvirus 4 (EBV).pbmc	ENSG00000120279	0.262458	0.343955	3.55835	0.000381433	0.00175265	-0.256066
Human gammaherpesvirus 4 (EBV).pbmc	ENSG00000120280	-0.0958626	4.22213	-2.39081	0.0168984	0.0402378	-4.13713
Human gammaherpesvirus 4 (EBV).pbmc	ENSG00000120306	0.11619	5.7907	1.91918	0.0550962	0.10529	-5.23573
Human gammaherpesvirus 4 (EBV).pbmc	ENSG00000120314	-0.00351488	5.39742	-0.207296	0.835798	0.882478	-7.03001
Human gammaherpesvirus 4 (EBV).pbmc	ENSG00000120318	0.106871	3.63539	1.91531	0.0555878	0.105987	-5.11014
Human gammaherpesvirus 4 (EBV).pbmc	ENSG00000120333	0.0573153	4.93845	2.18916	0.0286944	0.0621675	-4.6545
Human gammaherpesvirus 4 (EBV).pbmc	ENSG00000120334	0.0130102	2.21637	0.410526	0.681461	0.763404	-6.58453
Human gammaherpesvirus 4 (EBV).pbmc	ENSG00000120370	-0.160053	2.57615	-4.12663	3.8242e-05	0.000260734	1.66005
Human gammaherpesvirus 4 (EBV).pbmc	ENSG00000120437	0.0661089	4.11389	3.09691	0.00198126	0.00687034	-2.21572
Human gammaherpesvirus 4 (EBV).pbmc	ENSG00000120438	0.0466832	6.71519	2.89551	0.00382433	0.0118646	-2.91359
Human gammaherpesvirus 4 (EBV).pbmc	ENSG00000120451	0.0408635	5.96345	1.49114	0.136076	0.218437	-5.96403
Human gammaherpesvirus 4 (EBV).pbmc	ENSG00000120458	-0.0559693	1.80544	-1.423	0.154883	0.242751	-5.56771
Human gammaherpesvirus 4 (EBV).pbmc	ENSG00000120500	-0.0564161	-1.88378	-0.802653	0.422265	0.534945	-5.73499
Human gammaherpesvirus 4 (EBV).pbmc	ENSG00000120509	-0.0217903	3.69642	-0.755428	0.450076	0.561879	-6.61959
Human gammaherpesvirus 4 (EBV).pbmc	ENSG00000120519	-0.00161038	3.36339	-0.0645221	0.948561	0.966303	-6.8439
Human gammaherpesvirus 4 (EBV).pbmc	ENSG00000120526	0.0120475	3.71014	0.364799	0.715298	0.789679	-6.82331
Human gammaherpesvirus 4 (EBV).pbmc	ENSG00000120533	-0.0692757	6.16723	-2.45909	0.0140089	0.0345378	-4.07103
Human gammaherpesvirus 4 (EBV).pbmc	ENSG00000120539	-0.0581699	2.93772	-1.77769	0.0755992	0.135829	-5.25103
Human gammaherpesvirus 4 (EBV).pbmc	ENSG00000120594	-0.0372249	7.00372	-1.15763	0.247145	0.351911	-6.40045
Human gammaherpesvirus 4 (EBV).pbmc	ENSG00000120616	-0.149121	5.48044	-4.75185	2.15157e-06	2.43052e-05	4.10114
Human gammaherpesvirus 4 (EBV).pbmc	ENSG00000120645	-0.199327	-2.51743	-1.9631	0.0497653	0.097035	-4.16312
Human gammaherpesvirus 4 (EBV).pbmc	ENSG00000120647	-0.0671737	2.16203	-2.26545	0.0235861	0.0530166	-4.11919
Human gammaherpesvirus 4 (EBV).pbmc	ENSG00000120656	-0.0801617	5.46295	-2.93869	0.00333181	0.0105512	-2.77738
Human gammaherpesvirus 4 (EBV).pbmc	ENSG00000120659	-0.388178	-2.29106	-4.135	3.6886e-05	0.000254101	2.00042
Human gammaherpesvirus 4 (EBV).pbmc	ENSG00000120662	-0.066142	4.05423	-3.19063	0.00144049	0.00525817	-1.89891
Human gammaherpesvirus 4 (EBV).pbmc	ENSG00000120675	-0.0267645	5.82986	-0.828044	0.407739	0.519612	-6.72688
Human gammaherpesvirus 4 (EBV).pbmc	ENSG00000120685	0.0856958	4.84719	3.16034	0.0015982	0.00573771	-2.07827
Human gammaherpesvirus 4 (EBV).pbmc	ENSG00000120686	-0.108772	6.43446	-3.47861	0.000514247	0.00224564	-1.07752
Human gammaherpesvirus 4 (EBV).pbmc	ENSG00000120688	-0.0871062	3.95228	-2.53016	0.0114732	0.029461	-3.77255
Human gammaherpesvirus 4 (EBV).pbmc	ENSG00000120690	-0.113088	7.76633	-4.92818	8.9466e-07	1.18183e-05	4.93467
Human gammaherpesvirus 4 (EBV).pbmc	ENSG00000120693	-0.0887776	-1.16333	-1.1573	0.24728	0.352066	-5.46652
Human gammaherpesvirus 4 (EBV).pbmc	ENSG00000120694	-0.0293999	5.4673	-0.84401	0.39876	0.511063	-6.69034
Human gammaherpesvirus 4 (EBV).pbmc	ENSG00000120696	0.124204	3.88111	2.10382	0.0355122	0.0738604	-4.76617
Human gammaherpesvirus 4 (EBV).pbmc	ENSG00000120697	0.0423774	5.14911	1.50776	0.131765	0.212737	-5.91605
Human gammaherpesvirus 4 (EBV).pbmc	ENSG00000120699	-0.0644867	4.9883	-2.23488	0.0255298	0.0566344	-4.54748
Human gammaherpesvirus 4 (EBV).pbmc	ENSG00000120705	-0.0487216	6.70497	-1.61915	0.105564	0.177536	-5.7671
Human gammaherpesvirus 4 (EBV).pbmc	ENSG00000120708	-0.190743	7.34923	-3.86937	0.00011243	0.000632979	0.344813
Human gammaherpesvirus 4 (EBV).pbmc	ENSG00000120709	-0.0326687	6.43888	-0.832814	0.405044	0.516993	-6.72552
Human gammaherpesvirus 4 (EBV).pbmc	ENSG00000120725	0.0571112	4.66128	2.15713	0.0311082	0.0665254	-4.71773
Human gammaherpesvirus 4 (EBV).pbmc	ENSG00000120727	-0.123848	6.92678	-4.50913	6.8665e-06	6.41544e-05	2.98213
Human gammaherpesvirus 4 (EBV).pbmc	ENSG00000120729	-0.201612	-1.4512	-3.02656	0.00250346	0.00833374	-1.73616
Human gammaherpesvirus 4 (EBV).pbmc	ENSG00000120733	0.0915323	5.99578	3.17958	0.00149628	0.00542432	-2.0601
Human gammaherpesvirus 4 (EBV).pbmc	ENSG00000120738	0.180401	5.91525	2.08152	0.0375068	0.0772249	-4.91722
Human gammaherpesvirus 4 (EBV).pbmc	ENSG00000120742	0.0454286	7.87436	1.65657	0.097756	0.167336	-5.68999
Human gammaherpesvirus 4 (EBV).pbmc	ENSG00000120756	0.134144	0.973628	2.29434	0.0218689	0.0498755	-3.90784
Human gammaherpesvirus 4 (EBV).pbmc	ENSG00000120784	-0.122329	0.977625	-2.38946	0.0169605	0.0403576	-3.63057
Human gammaherpesvirus 4 (EBV).pbmc	ENSG00000120798	-0.070731	4.29506	-2.82192	0.00481838	0.0144142	-3.00995
Human gammaherpesvirus 4 (EBV).pbmc	ENSG00000120800	0.0256396	3.18361	0.690328	0.490064	0.59969	-6.56793
Human gammaherpesvirus 4 (EBV).pbmc	ENSG00000120802	0.00758022	6.05748	0.268768	0.788135	0.846478	-7.03319
Human gammaherpesvirus 4 (EBV).pbmc	ENSG00000120805	0.00250422	4.66268	0.0936983	0.925358	0.950425	-7.00096
Human gammaherpesvirus 4 (EBV).pbmc	ENSG00000120832	-0.15501	2.68376	-4.34352	1.46862e-05	0.000119342	2.56415
Human gammaherpesvirus 4 (EBV).pbmc	ENSG00000120833	-0.0333449	3.6896	-0.747521	0.454833	0.566529	-6.59964
Human gammaherpesvirus 4 (EBV).pbmc	ENSG00000120837	-0.055494	4.18758	-2.12075	0.0340597	0.0715222	-4.72296
Human gammaherpesvirus 4 (EBV).pbmc	ENSG00000120860	-0.0173485	5.2909	-0.648973	0.516427	0.622679	-6.84098
Human gammaherpesvirus 4 (EBV).pbmc	ENSG00000120868	0.0732449	6.04534	2.04118	0.041357	0.0836659	-5.00255
Human gammaherpesvirus 4 (EBV).pbmc	ENSG00000120875	-0.298284	1.5426	-3.22573	0.00127573	0.00476447	-1.461
Human gammaherpesvirus 4 (EBV).pbmc	ENSG00000120885	0.275664	8.43534	4.3326	1.54274e-05	0.000124774	2.2401
Human gammaherpesvirus 4 (EBV).pbmc	ENSG00000120889	-0.0960046	6.16736	-3.46678	0.000537272	0.0023262	-1.11663
Human gammaherpesvirus 4 (EBV).pbmc	ENSG00000120896	-0.224992	3.76183	-4.91434	9.59443e-07	1.25294e-05	5.01114
Human gammaherpesvirus 4 (EBV).pbmc	ENSG00000120899	0.110897	7.96006	3.98392	7.00878e-05	0.000430212	0.800884
Human gammaherpesvirus 4 (EBV).pbmc	ENSG00000120903	0.240218	0.98767	2.94104	0.00330671	0.0104887	-2.3067
Human gammaherpesvirus 4 (EBV).pbmc	ENSG00000120910	0.00282774	5.96774	0.0777106	0.938066	0.959032	-7.06138
Human gammaherpesvirus 4 (EBV).pbmc	ENSG00000120913	-0.0947529	6.59768	-3.4901	0.000492753	0.00216348	-1.03733
Human gammaherpesvirus 4 (EBV).pbmc	ENSG00000120915	-0.133401	3.9736	-2.86631	0.0041941	0.0128606	-2.82686
Human gammaherpesvirus 4 (EBV).pbmc	ENSG00000120925	-0.0210129	4.20907	-0.999898	0.317474	0.428534	-6.46495
Human gammaherpesvirus 4 (EBV).pbmc	ENSG00000120942	-0.0757553	5.13115	-3.84156	0.000125866	0.000698546	0.269745
Human gammaherpesvirus 4 (EBV).pbmc	ENSG00000120948	0.0428556	5.40076	2.11773	0.034315	0.0719482	-4.82344
Human gammaherpesvirus 4 (EBV).pbmc	ENSG00000120949	-0.205816	3.8289	-4.2992	1.79222e-05	0.000140803	2.22593
Human gammaherpesvirus 4 (EBV).pbmc	ENSG00000120963	0.00753906	6.59113	0.317707	0.750738	0.816477	-7.02015
Human gammaherpesvirus 4 (EBV).pbmc	ENSG00000120992	-0.0265985	6.77645	-0.969958	0.332179	0.443195	-6.60111
Human gammaherpesvirus 4 (EBV).pbmc	ENSG00000121022	-0.0238678	5.76298	-1.49351	0.135454	0.217618	-5.95722
Human gammaherpesvirus 4 (EBV).pbmc	ENSG00000121039	0.18785	1.93019	4.55132	5.63443e-06	5.40409e-05	3.49069
Human gammaherpesvirus 4 (EBV).pbmc	ENSG00000121057	0.0706954	4.34628	2.38918	0.0169732	0.0403669	-4.14261
Human gammaherpesvirus 4 (EBV).pbmc	ENSG00000121058	-0.168781	4.37397	-5.29646	1.30352e-07	2.41441e-06	6.8487
Human gammaherpesvirus 4 (EBV).pbmc	ENSG00000121060	0.0894824	5.85926	1.98795	0.0469459	0.0925499	-5.10704
Human gammaherpesvirus 4 (EBV).pbmc	ENSG00000121064	0.0152556	8.11754	0.539828	0.589373	0.685811	-6.90228
Human gammaherpesvirus 4 (EBV).pbmc	ENSG00000121067	-0.0998642	6.28671	-4.42904	9.94931e-06	8.67012e-05	2.62755
Human gammaherpesvirus 4 (EBV).pbmc	ENSG00000121073	0.0927821	5.55405	4.85483	1.2933e-06	1.59198e-05	4.57696
Human gammaherpesvirus 4 (EBV).pbmc	ENSG00000121101	0.207723	-1.13338	3.11468	0.00186618	0.00652735	-1.54386
Human gammaherpesvirus 4 (EBV).pbmc	ENSG00000121104	0.0158221	5.84717	0.342355	0.732118	0.802389	-7.00664
Human gammaherpesvirus 4 (EBV).pbmc	ENSG00000121152	0.327742	2.17998	7.25602	5.5749e-13	5.06725e-11	18.9062
Human gammaherpesvirus 4 (EBV).pbmc	ENSG00000121210	0.0171602	6.7388	0.619995	0.535328	0.639625	-6.87878
Human gammaherpesvirus 4 (EBV).pbmc	ENSG00000121211	0.214626	-0.880609	2.95211	0.00319094	0.0102007	-2.08741
Human gammaherpesvirus 4 (EBV).pbmc	ENSG00000121236	-0.165154	-1.05921	-1.98558	0.0472091	0.0929219	-4.34501
Human gammaherpesvirus 4 (EBV).pbmc	ENSG00000121270	-0.0923	-1.32489	-1.10434	0.269574	0.377965	-5.55322
Human gammaherpesvirus 4 (EBV).pbmc	ENSG00000121274	-0.123808	4.14019	-4.25979	2.13608e-05	0.000162605	2.00529
Human gammaherpesvirus 4 (EBV).pbmc	ENSG00000121281	0.0508807	7.00191	1.44115	0.149691	0.236068	-6.03522
Human gammaherpesvirus 4 (EBV).pbmc	ENSG00000121289	-0.0477593	3.44654	-1.97421	0.0484881	0.0949222	-4.92475
Human gammaherpesvirus 4 (EBV).pbmc	ENSG00000121297	0.0484965	3.34153	1.20827	0.227077	0.328932	-6.15288
Human gammaherpesvirus 4 (EBV).pbmc	ENSG00000121310	-0.0915487	4.54875	-2.95149	0.00319733	0.0102102	-2.67138
Human gammaherpesvirus 4 (EBV).pbmc	ENSG00000121316	0.243505	9.34166	5.52762	3.64775e-08	8.34423e-07	8.03798
Human gammaherpesvirus 4 (EBV).pbmc	ENSG00000121350	-0.115085	4.28502	-4.28588	1.90205e-05	0.000147656	2.10583
Human gammaherpesvirus 4 (EBV).pbmc	ENSG00000121380	0.0260275	-2.08017	0.279265	0.780069	0.840315	-6.02848
Human gammaherpesvirus 4 (EBV).pbmc	ENSG00000121390	-0.00684205	5.28343	-0.306724	0.759084	0.82333	-7.00305
Human gammaherpesvirus 4 (EBV).pbmc	ENSG00000121406	-0.162128	2.59321	-4.27471	1.99909e-05	0.000153798	2.28345
Human gammaherpesvirus 4 (EBV).pbmc	ENSG00000121410	-0.221604	-1.95942	-3.09984	0.00196185	0.00681508	-1.49913
Human gammaherpesvirus 4 (EBV).pbmc	ENSG00000121413	-0.150398	2.93925	-4.10579	4.18295e-05	0.000280875	1.53304
Human gammaherpesvirus 4 (EBV).pbmc	ENSG00000121417	-0.111548	4.19507	-4.10644	4.1712e-05	0.000280361	1.38644
Human gammaherpesvirus 4 (EBV).pbmc	ENSG00000121454	0.117093	-0.621724	1.72073	0.0854471	0.149669	-4.80259
Human gammaherpesvirus 4 (EBV).pbmc	ENSG00000121481	-0.118365	4.33498	-4.89632	1.05063e-06	1.3464e-05	4.85549
Human gammaherpesvirus 4 (EBV).pbmc	ENSG00000121486	0.0225944	4.04557	0.552432	0.580711	0.678956	-6.79554
Human gammaherpesvirus 4 (EBV).pbmc	ENSG00000121542	-0.0491642	2.82475	-1.8546	0.0637935	0.118567	-5.0555
Human gammaherpesvirus 4 (EBV).pbmc	ENSG00000121552	-0.0574609	6.56217	-1.09285	0.274586	0.383387	-6.47403
Human gammaherpesvirus 4 (EBV).pbmc	ENSG00000121570	0.0581587	-0.262724	0.868518	0.38521	0.49733	-5.90186
Human gammaherpesvirus 4 (EBV).pbmc	ENSG00000121577	-0.139649	0.699375	-3.966	7.5528e-05	0.000456456	1.23449
Human gammaherpesvirus 4 (EBV).pbmc	ENSG00000121578	0.0114002	4.28175	0.444137	0.656989	0.743072	-6.88502
Human gammaherpesvirus 4 (EBV).pbmc	ENSG00000121579	-0.0475632	6.56494	-1.93622	0.0529739	0.101987	-5.21019
Human gammaherpesvirus 4 (EBV).pbmc	ENSG00000121594	0.00971976	-0.696774	0.141204	0.887722	0.922135	-6.20673
Human gammaherpesvirus 4 (EBV).pbmc	ENSG00000121621	0.19712	0.779003	4.02667	5.85737e-05	0.000372015	1.42064
Human gammaherpesvirus 4 (EBV).pbmc	ENSG00000121644	-0.00948116	4.45272	-0.501108	0.616347	0.709619	-6.86591
Human gammaherpesvirus 4 (EBV).pbmc	ENSG00000121671	-0.076068	5.00559	-2.11731	0.0343505	0.0720116	-4.79627
Human gammaherpesvirus 4 (EBV).pbmc	ENSG00000121680	-0.0791991	5.79045	-4.38099	1.23933e-05	0.000103592	2.42354
Human gammaherpesvirus 4 (EBV).pbmc	ENSG00000121690	-0.129183	-0.950878	-1.77438	0.0761443	0.136612	-4.62587
Human gammaherpesvirus 4 (EBV).pbmc	ENSG00000121691	-0.00870372	7.98539	-0.309778	0.756761	0.821525	-7.00354
Human gammaherpesvirus 4 (EBV).pbmc	ENSG00000121716	-0.136674	3.17191	-2.62413	0.00874964	0.0235468	-3.41848
Human gammaherpesvirus 4 (EBV).pbmc	ENSG00000121741	-0.0578699	5.55648	-2.66328	0.00779711	0.021386	-3.53893
Human gammaherpesvirus 4 (EBV).pbmc	ENSG00000121742	0.176139	-0.594137	1.89406	0.0583543	0.110106	-4.563
Human gammaherpesvirus 4 (EBV).pbmc	ENSG00000121749	-0.0493316	5.67363	-2.11189	0.0348135	0.0727711	-4.84839
Human gammaherpesvirus 4 (EBV).pbmc	ENSG00000121753	-0.127088	-0.152301	-1.89135	0.058714	0.110678	-4.5236
Human gammaherpesvirus 4 (EBV).pbmc	ENSG00000121766	-0.00783303	4.23677	-0.21579	0.829173	0.877507	-6.94832
Human gammaherpesvirus 4 (EBV).pbmc	ENSG00000121769	0.0253204	-1.69594	0.335996	0.736908	0.805672	-6.01233
Human gammaherpesvirus 4 (EBV).pbmc	ENSG00000121774	0.0934678	6.83763	2.82781	0.00473104	0.0141869	-3.10322
Human gammaherpesvirus 4 (EBV).pbmc	ENSG00000121775	0.107261	2.5815	3.55982	0.000379316	0.00174515	-0.519389
Human gammaherpesvirus 4 (EBV).pbmc	ENSG00000121797	-0.125295	2.97847	-2.78251	0.00544198	0.015946	-3.00293
Human gammaherpesvirus 4 (EBV).pbmc	ENSG00000121807	0.169259	6.49035	2.59943	0.00940307	0.0249723	-3.71903
Human gammaherpesvirus 4 (EBV).pbmc	ENSG00000121851	-0.0980828	4.54477	-3.48695	0.000498568	0.00218364	-0.979781
Human gammaherpesvirus 4 (EBV).pbmc	ENSG00000121858	-0.110767	7.0976	-2.20343	0.0276723	0.0603915	-4.65596
Human gammaherpesvirus 4 (EBV).pbmc	ENSG00000121864	0.0151166	4.83733	0.361107	0.718056	0.791401	-6.9564
Human gammaherpesvirus 4 (EBV).pbmc	ENSG00000121879	0.034962	4.94456	1.09854	0.272096	0.38084	-6.42682
Human gammaherpesvirus 4 (EBV).pbmc	ENSG00000121892	0.104479	6.44699	3.54113	0.000407061	0.00184936	-0.860421
Human gammaherpesvirus 4 (EBV).pbmc	ENSG00000121895	0.0351455	3.73222	0.76513	0.44428	0.556515	-6.60422
Human gammaherpesvirus 4 (EBV).pbmc	ENSG00000121897	-0.118588	3.03721	-4.31911	1.63923e-05	0.000130957	2.38723
Human gammaherpesvirus 4 (EBV).pbmc	ENSG00000121903	-0.0584908	-0.108079	-0.996156	0.319288	0.430268	-5.80143
Human gammaherpesvirus 4 (EBV).pbmc	ENSG00000121931	-0.110712	3.22047	-2.55361	0.010731	0.0279156	-3.59709
Human gammaherpesvirus 4 (EBV).pbmc	ENSG00000121933	0.0157985	0.52397	0.170482	0.864647	0.904933	-6.5433
Human gammaherpesvirus 4 (EBV).pbmc	ENSG00000121940	0.104362	3.54626	3.98787	6.89409e-05	0.000425073	0.96369
Human gammaherpesvirus 4 (EBV).pbmc	ENSG00000121957	0.168993	2.67078	4.40899	1.09069e-05	9.27492e-05	2.77841
Human gammaherpesvirus 4 (EBV).pbmc	ENSG00000121964	-0.0246428	4.82619	-0.909034	0.363436	0.475289	-6.61217
Human gammaherpesvirus 4 (EBV).pbmc	ENSG00000121966	-0.18242	8.45885	-3.50062	0.000473814	0.00209036	-0.977626
Human gammaherpesvirus 4 (EBV).pbmc	ENSG00000121988	-0.031724	1.77812	-0.984833	0.324819	0.435917	-6.09792
Human gammaherpesvirus 4 (EBV).pbmc	ENSG00000121989	-0.192713	2.62012	-5.13418	3.09373e-07	4.85274e-06	6.21774
Human gammaherpesvirus 4 (EBV).pbmc	ENSG00000122008	-0.0597001	4.85171	-2.52915	0.0115062	0.0295292	-3.84175
Human gammaherpesvirus 4 (EBV).pbmc	ENSG00000122012	0.0803082	-1.81045	0.962096	0.336112	0.447485	-5.62742
Human gammaherpesvirus 4 (EBV).pbmc	ENSG00000122025	0.164696	4.31202	2.24136	0.0251062	0.0557938	-4.52458
Human gammaherpesvirus 4 (EBV).pbmc	ENSG00000122026	-0.0694552	9.53943	-1.85161	0.0642214	0.119226	-5.32764
Human gammaherpesvirus 4 (EBV).pbmc	ENSG00000122033	-0.0610237	4.87386	-2.10088	0.0357699	0.0742951	-4.83536
Human gammaherpesvirus 4 (EBV).pbmc	ENSG00000122034	0.000147888	7.60782	0.00502921	0.995988	0.997878	-7.05842
Human gammaherpesvirus 4 (EBV).pbmc	ENSG00000122035	0.187017	-0.326759	2.67505	0.00752957	0.0207559	-2.83454
Human gammaherpesvirus 4 (EBV).pbmc	ENSG00000122042	-0.0823436	6.09254	-2.9782	0.00293257	0.00953554	-2.67236
Human gammaherpesvirus 4 (EBV).pbmc	ENSG00000122068	-0.110971	6.36735	-4.29533	1.82348e-05	0.000142443	2.05362
Human gammaherpesvirus 4 (EBV).pbmc	ENSG00000122085	-0.0712507	4.6263	-3.28996	0.00101852	0.00396955	-1.635
Human gammaherpesvirus 4 (EBV).pbmc	ENSG00000122121	-0.227916	-0.0158833	-3.78983	0.00015498	0.000832958	0.63838
Human gammaherpesvirus 4 (EBV).pbmc	ENSG00000122122	-0.00746862	8.57656	-0.37749	0.705847	0.782217	-6.97083
Human gammaherpesvirus 4 (EBV).pbmc	ENSG00000122126	0.0741405	2.14477	1.94556	0.0518404	0.100371	-4.80975
Human gammaherpesvirus 4 (EBV).pbmc	ENSG00000122140	-0.00736211	3.67838	-0.246093	0.805635	0.860158	-6.87665
Human gammaherpesvirus 4 (EBV).pbmc	ENSG00000122188	0.0477426	4.18743	1.00109	0.316898	0.427994	-6.44783
Human gammaherpesvirus 4 (EBV).pbmc	ENSG00000122203	-0.0724436	5.58204	-3.12825	0.0017825	0.00628431	-2.20813
Human gammaherpesvirus 4 (EBV).pbmc	ENSG00000122218	0.11055	8.2285	3.47614	0.00051898	0.00226127	-1.06499
Human gammaherpesvirus 4 (EBV).pbmc	ENSG00000122223	-0.145664	6.01616	-4.20301	2.74373e-05	0.000200181	1.67753
Human gammaherpesvirus 4 (EBV).pbmc	ENSG00000122224	-0.107977	5.75534	-2.89649	0.00381245	0.0118379	-2.88952
Human gammaherpesvirus 4 (EBV).pbmc	ENSG00000122257	0.0185638	6.89128	0.604787	0.545385	0.648481	-6.88558
Human gammaherpesvirus 4 (EBV).pbmc	ENSG00000122299	-0.00955836	6.16952	-0.344772	0.7303	0.800687	-7.0108
Human gammaherpesvirus 4 (EBV).pbmc	ENSG00000122335	-0.00254961	3.00194	-0.0888621	0.9292	0.95323	-6.79777
Human gammaherpesvirus 4 (EBV).pbmc	ENSG00000122359	0.00444213	8.43537	0.235589	0.813774	0.86555	-7.01489
Human gammaherpesvirus 4 (EBV).pbmc	ENSG00000122376	-0.00687674	4.63207	-0.316147	0.751923	0.817566	-6.94561
Human gammaherpesvirus 4 (EBV).pbmc	ENSG00000122378	-0.193102	2.16931	-4.57435	5.05412e-06	4.92524e-05	3.60641
Human gammaherpesvirus 4 (EBV).pbmc	ENSG00000122386	0.0201857	0.0674157	0.336774	0.736321	0.805351	-6.28003
Human gammaherpesvirus 4 (EBV).pbmc	ENSG00000122390	0.00259153	6.04462	0.165818	0.868316	0.907457	-7.05623
Human gammaherpesvirus 4 (EBV).pbmc	ENSG00000122406	-1.61152e-05	8.40189	-0.000468475	0.999626	0.999772	-7.04668
Human gammaherpesvirus 4 (EBV).pbmc	ENSG00000122417	-0.24748	4.58153	-6.89173	7.25245e-12	5.002e-10	16.32
Human gammaherpesvirus 4 (EBV).pbmc	ENSG00000122420	0.357361	-1.426	3.55393	0.000387869	0.00177628	-0.170408
Human gammaherpesvirus 4 (EBV).pbmc	ENSG00000122432	-0.0565782	1.33563	-1.2879	0.197921	0.295976	-5.71423
Human gammaherpesvirus 4 (EBV).pbmc	ENSG00000122435	-0.0896314	3.24262	-2.72533	0.00647677	0.0183969	-3.13412
Human gammaherpesvirus 4 (EBV).pbmc	ENSG00000122477	-0.15741	-1.55613	-2.57667	0.0100431	0.0264622	-2.92754
Human gammaherpesvirus 4 (EBV).pbmc	ENSG00000122481	-0.22337	1.65833	-4.87562	1.16563e-06	1.47314e-05	5.03585
Human gammaherpesvirus 4 (EBV).pbmc	ENSG00000122482	-0.100418	5.49991	-3.48692	0.000498618	0.00218364	-1.02933
Human gammaherpesvirus 4 (EBV).pbmc	ENSG00000122483	-0.076236	3.2086	-2.40787	0.0161313	0.0387203	-3.96666
Human gammaherpesvirus 4 (EBV).pbmc	ENSG00000122484	-0.0658676	4.44456	-2.7652	0.00573835	0.0166968	-3.18572
Human gammaherpesvirus 4 (EBV).pbmc	ENSG00000122490	0.210563	5.85229	3.68986	0.000230059	0.00115113	-0.327398
Human gammaherpesvirus 4 (EBV).pbmc	ENSG00000122507	-0.0924135	3.86512	-4.21378	2.61713e-05	0.000192086	1.86055
Human gammaherpesvirus 4 (EBV).pbmc	ENSG00000122512	-0.0433666	3.28314	-1.57251	0.115983	0.191377	-5.60597
Human gammaherpesvirus 4 (EBV).pbmc	ENSG00000122515	0.191409	5.34082	5.23357	1.82752e-07	3.20751e-06	6.45912
Human gammaherpesvirus 4 (EBV).pbmc	ENSG00000122543	-0.224157	-0.992067	-3.7998	0.000148915	0.000807848	0.733
Human gammaherpesvirus 4 (EBV).pbmc	ENSG00000122545	-0.0916181	8.14374	-3.94883	8.111e-05	0.000482756	0.662463
Human gammaherpesvirus 4 (EBV).pbmc	ENSG00000122547	-0.0692352	4.42445	-1.70201	0.0889015	0.154648	-5.55493
Human gammaherpesvirus 4 (EBV).pbmc	ENSG00000122550	-0.0642784	4.43857	-3.34538	0.000836098	0.00336129	-1.44347
Human gammaherpesvirus 4 (EBV).pbmc	ENSG00000122557	-0.0631092	6.46658	-2.63145	0.00856409	0.0231382	-3.63717
Human gammaherpesvirus 4 (EBV).pbmc	ENSG00000122565	-0.103963	6.73544	-2.4387	0.0148223	0.0361922	-4.1191
Human gammaherpesvirus 4 (EBV).pbmc	ENSG00000122566	0.0628938	9.42715	2.68058	0.00740672	0.0204789	-3.46664
Human gammaherpesvirus 4 (EBV).pbmc	ENSG00000122591	0.000790397	4.69827	0.0288662	0.976974	0.986093	-7.00007
Human gammaherpesvirus 4 (EBV).pbmc	ENSG00000122641	0.219701	0.0804768	2.15369	0.0313777	0.0670183	-4.21669
Human gammaherpesvirus 4 (EBV).pbmc	ENSG00000122642	0.165102	2.44369	3.5861	0.000343291	0.00160753	-0.46293
Human gammaherpesvirus 4 (EBV).pbmc	ENSG00000122643	0.0129659	6.71665	0.355359	0.722356	0.794736	-7.00608
Human gammaherpesvirus 4 (EBV).pbmc	ENSG00000122644	-0.0671628	5.96233	-1.2281	0.219547	0.32104	-6.31792
Human gammaherpesvirus 4 (EBV).pbmc	ENSG00000122674	-0.0433912	3.71567	-1.5792	0.114441	0.189174	-5.6708
Human gammaherpesvirus 4 (EBV).pbmc	ENSG00000122678	-0.0303064	4.98553	-1.11866	0.263415	0.370921	-6.40613
Human gammaherpesvirus 4 (EBV).pbmc	ENSG00000122679	-0.315162	-1.47049	-2.97642	0.00294955	0.00958169	-1.87723
Human gammaherpesvirus 4 (EBV).pbmc	ENSG00000122687	-0.0608544	4.82848	-2.46796	0.0136673	0.033866	-3.99647
Human gammaherpesvirus 4 (EBV).pbmc	ENSG00000122692	-0.0351026	6.1575	-2.12762	0.0334847	0.0705306	-4.82405
Human gammaherpesvirus 4 (EBV).pbmc	ENSG00000122694	-0.0222239	8.6077	-1.11063	0.266855	0.375011	-6.42659
Human gammaherpesvirus 4 (EBV).pbmc	ENSG00000122696	-0.0243622	2.90318	-0.811918	0.41693	0.529456	-6.4771
Human gammaherpesvirus 4 (EBV).pbmc	ENSG00000122705	0.0253225	6.13689	0.922672	0.356284	0.468691	-6.6476
Human gammaherpesvirus 4 (EBV).pbmc	ENSG00000122707	-0.158208	4.10669	-5.87539	4.8902e-09	1.54294e-07	10.044
Human gammaherpesvirus 4 (EBV).pbmc	ENSG00000122729	-0.0269638	4.15459	-0.922626	0.356308	0.468691	-6.51666
Human gammaherpesvirus 4 (EBV).pbmc	ENSG00000122733	-0.181897	-2.31578	-1.59792	0.110211	0.18364	-4.84077
Human gammaherpesvirus 4 (EBV).pbmc	ENSG00000122741	0.0246716	5.37671	0.969228	0.332543	0.443552	-6.58791
Human gammaherpesvirus 4 (EBV).pbmc	ENSG00000122779	0.051947	4.49078	1.83148	0.0671701	0.12363	-5.33081
Human gammaherpesvirus 4 (EBV).pbmc	ENSG00000122783	0.0214021	4.14245	1.11028	0.267007	0.375132	-6.35053
Human gammaherpesvirus 4 (EBV).pbmc	ENSG00000122786	0.293135	2.79499	3.8322	0.000130716	0.000721381	0.434667
Human gammaherpesvirus 4 (EBV).pbmc	ENSG00000122861	0.0409267	0.361467	0.445825	0.655769	0.742304	-6.37192
Human gammaherpesvirus 4 (EBV).pbmc	ENSG00000122862	-0.0364436	10.209	-0.890551	0.373272	0.485147	-6.61183
Human gammaherpesvirus 4 (EBV).pbmc	ENSG00000122873	-0.00980452	3.5584	-0.244532	0.806842	0.861053	-6.86368
Human gammaherpesvirus 4 (EBV).pbmc	ENSG00000122877	-0.132143	3.16458	-1.47542	0.140248	0.22399	-5.74819
Human gammaherpesvirus 4 (EBV).pbmc	ENSG00000122882	-0.0956135	5.40334	-5.18925	2.31364e-07	3.86311e-06	6.23772
Human gammaherpesvirus 4 (EBV).pbmc	ENSG00000122884	-0.0923207	5.18042	-3.96652	7.53631e-05	0.000455865	0.745788
Human gammaherpesvirus 4 (EBV).pbmc	ENSG00000122912	-0.086526	3.56848	-3.76367	0.000172014	0.000909787	0.107884
Human gammaherpesvirus 4 (EBV).pbmc	ENSG00000122952	0.368913	3.43721	7.79093	1.03544e-14	1.44629e-12	22.7141
Human gammaherpesvirus 4 (EBV).pbmc	ENSG00000122958	-0.112867	6.12657	-3.71422	0.00020913	0.00106426	-0.239471
Human gammaherpesvirus 4 (EBV).pbmc	ENSG00000122965	0.00582165	5.00618	0.244843	0.806602	0.861034	-6.99588
Human gammaherpesvirus 4 (EBV).pbmc	ENSG00000122966	0.464676	0.881891	7.86498	5.84273e-15	8.71647e-13	23.3285
Human gammaherpesvirus 4 (EBV).pbmc	ENSG00000122970	-0.0961286	0.878961	-2.34206	0.0192704	0.0448577	-3.76023
Human gammaherpesvirus 4 (EBV).pbmc	ENSG00000122971	-0.00387845	5.00813	-0.16244	0.870975	0.908852	-7.02367
Human gammaherpesvirus 4 (EBV).pbmc	ENSG00000122986	-0.11734	5.59865	-3.20818	0.0013558	0.00500089	-1.95703
Human gammaherpesvirus 4 (EBV).pbmc	ENSG00000123064	-0.00723854	5.38659	-0.335962	0.736933	0.805672	-6.99567
Human gammaherpesvirus 4 (EBV).pbmc	ENSG00000123066	0.0319752	5.85878	0.856186	0.391992	0.504037	-6.70366
Human gammaherpesvirus 4 (EBV).pbmc	ENSG00000123080	0.164199	3.11215	4.13578	3.67616e-05	0.000253671	1.56521
Human gammaherpesvirus 4 (EBV).pbmc	ENSG00000123091	0.0550564	6.72638	1.20314	0.229056	0.331309	-6.34918
Human gammaherpesvirus 4 (EBV).pbmc	ENSG00000123095	0.827048	-0.421916	11.3844	3.49085e-29	1.59707e-25	54.6849
Human gammaherpesvirus 4 (EBV).pbmc	ENSG00000123096	0.263785	-1.26818	3.22997	0.00125705	0.0047075	-1.18718
Human gammaherpesvirus 4 (EBV).pbmc	ENSG00000123104	0.0607745	5.36903	1.60929	0.107703	0.180424	-5.76495
Human gammaherpesvirus 4 (EBV).pbmc	ENSG00000123106	-0.143652	4.73624	-5.14277	2.95729e-07	4.68693e-06	6.04386
Human gammaherpesvirus 4 (EBV).pbmc	ENSG00000123119	-0.112864	-0.48445	-1.34114	0.18002	0.274074	-5.40278
Human gammaherpesvirus 4 (EBV).pbmc	ENSG00000123124	-0.0899064	4.81182	-3.7031	0.000218449	0.00110228	-0.216483
Human gammaherpesvirus 4 (EBV).pbmc	ENSG00000123130	-0.0757772	5.77897	-3.35435	0.000809583	0.00327195	-1.49149
Human gammaherpesvirus 4 (EBV).pbmc	ENSG00000123131	0.172974	5.01394	4.42241	1.02566e-05	8.88277e-05	2.61942
Human gammaherpesvirus 4 (EBV).pbmc	ENSG00000123136	0.0383291	7.42627	1.62253	0.10484	0.176598	-5.75323
Human gammaherpesvirus 4 (EBV).pbmc	ENSG00000123143	0.125346	7.29858	2.86393	0.00422556	0.0129339	-2.99524
Human gammaherpesvirus 4 (EBV).pbmc	ENSG00000123144	-0.0804836	7.04099	-2.61954	0.00886786	0.0238043	-3.66258
Human gammaherpesvirus 4 (EBV).pbmc	ENSG00000123146	0.00486388	9.26686	0.17158	0.863784	0.904216	-7.01436
Human gammaherpesvirus 4 (EBV).pbmc	ENSG00000123154	-0.0582877	2.25978	-2.23941	0.025233	0.0560392	-4.2095
Human gammaherpesvirus 4 (EBV).pbmc	ENSG00000123159	-0.170988	4.28757	-4.17081	3.15815e-05	0.000224124	1.63104
Human gammaherpesvirus 4 (EBV).pbmc	ENSG00000123178	-0.10104	2.57291	-2.90638	0.00369449	0.0115559	-2.56194
Human gammaherpesvirus 4 (EBV).pbmc	ENSG00000123179	0.129693	3.50287	3.00794	0.00266132	0.00878043	-2.44266
Human gammaherpesvirus 4 (EBV).pbmc	ENSG00000123191	-0.0135424	0.19301	-0.214982	0.829802	0.877911	-6.34495
Human gammaherpesvirus 4 (EBV).pbmc	ENSG00000123200	-0.112161	5.9236	-4.29822	1.80013e-05	0.000141343	2.07132
Human gammaherpesvirus 4 (EBV).pbmc	ENSG00000123213	0.0458681	4.03998	1.19923	0.230572	0.33322	-6.23056
Human gammaherpesvirus 4 (EBV).pbmc	ENSG00000123219	-0.10269	3.46159	-1.7007	0.089147	0.154996	-5.42375
Human gammaherpesvirus 4 (EBV).pbmc	ENSG00000123240	-0.165075	6.46159	-3.31417	0.00093471	0.00368752	-1.62782
Human gammaherpesvirus 4 (EBV).pbmc	ENSG00000123268	-0.108453	4.18602	-3.06946	0.00217176	0.00743326	-2.29117
Human gammaherpesvirus 4 (EBV).pbmc	ENSG00000123297	-0.00168136	3.53266	-0.0718737	0.942709	0.962413	-6.88297
Human gammaherpesvirus 4 (EBV).pbmc	ENSG00000123329	0.0169032	7.86348	0.563955	0.572845	0.671756	-6.89457
Human gammaherpesvirus 4 (EBV).pbmc	ENSG00000123338	0.0954018	8.16151	3.20871	0.0013533	0.00499303	-1.94895
Human gammaherpesvirus 4 (EBV).pbmc	ENSG00000123342	0.0165075	0.0799932	0.237992	0.811911	0.864438	-6.39901
Human gammaherpesvirus 4 (EBV).pbmc	ENSG00000123349	-0.0783086	8.20204	-3.02707	0.00249921	0.00832612	-2.50919
Human gammaherpesvirus 4 (EBV).pbmc	ENSG00000123352	0.212342	3.10847	5.78301	8.43135e-09	2.41587e-07	9.55555
Human gammaherpesvirus 4 (EBV).pbmc	ENSG00000123353	0.0617299	3.76995	2.10632	0.0352948	0.073542	-4.73528
Human gammaherpesvirus 4 (EBV).pbmc	ENSG00000123358	-0.292803	3.53043	-3.71295	0.000210171	0.00106797	-0.0280207
Human gammaherpesvirus 4 (EBV).pbmc	ENSG00000123360	-0.069719	2.26935	-1.64964	0.099166	0.169117	-5.3665
Human gammaherpesvirus 4 (EBV).pbmc	ENSG00000123374	0.0512741	2.97214	1.77161	0.0766035	0.137328	-5.26556
Human gammaherpesvirus 4 (EBV).pbmc	ENSG00000123384	0.124029	7.1086	2.49038	0.012837	0.0322215	-3.9875
Human gammaherpesvirus 4 (EBV).pbmc	ENSG00000123395	-0.0380802	3.5389	-1.60555	0.108523	0.181577	-5.61685
Human gammaherpesvirus 4 (EBV).pbmc	ENSG00000123405	0.103701	7.57599	2.0418	0.0412953	0.0836079	-4.98416
Human gammaherpesvirus 4 (EBV).pbmc	ENSG00000123411	0.0713586	1.73679	1.93588	0.0530158	0.102039	-4.76601
Human gammaherpesvirus 4 (EBV).pbmc	ENSG00000123415	0.0218718	4.37994	0.947001	0.343747	0.455882	-6.54688
Human gammaherpesvirus 4 (EBV).pbmc	ENSG00000123416	0.0771047	6.45406	3.35587	0.00080517	0.00325872	-1.49148
Human gammaherpesvirus 4 (EBV).pbmc	ENSG00000123427	-0.092335	1.52056	-2.19398	0.0283458	0.0615664	-4.16843
Human gammaherpesvirus 4 (EBV).pbmc	ENSG00000123444	-0.102172	3.31769	-3.59937	0.000326345	0.00154611	-0.449095
Human gammaherpesvirus 4 (EBV).pbmc	ENSG00000123453	-0.210109	0.965021	-3.39586	0.000696823	0.0028943	-0.808324
Human gammaherpesvirus 4 (EBV).pbmc	ENSG00000123472	0.124179	5.43822	3.15614	0.00162128	0.00580841	-2.12232
Human gammaherpesvirus 4 (EBV).pbmc	ENSG00000123473	0.316334	1.5489	6.70927	2.50463e-11	1.50114e-09	15.2608
Human gammaherpesvirus 4 (EBV).pbmc	ENSG00000123485	0.400883	1.67536	7.51741	8.21096e-14	8.94408e-12	20.7719
Human gammaherpesvirus 4 (EBV).pbmc	ENSG00000123500	0.237296	-0.530546	2.58509	0.00980195	0.0258964	-3.0394
Human gammaherpesvirus 4 (EBV).pbmc	ENSG00000123505	-0.117769	6.66649	-4.73018	2.39168e-06	2.65366e-05	3.98404
Human gammaherpesvirus 4 (EBV).pbmc	ENSG00000123545	-0.12699	3.6076	-2.97548	0.00295854	0.00960405	-2.49899
Human gammaherpesvirus 4 (EBV).pbmc	ENSG00000123552	-0.043101	2.76124	-1.41385	0.157553	0.246092	-5.74397
Human gammaherpesvirus 4 (EBV).pbmc	ENSG00000123562	-0.00778006	5.93702	-0.415897	0.677528	0.760287	-6.98164
Human gammaherpesvirus 4 (EBV).pbmc	ENSG00000123570	-0.149211	-1.99664	-2.05735	0.0397755	0.0811173	-4.02902
Human gammaherpesvirus 4 (EBV).pbmc	ENSG00000123575	-0.00655702	4.77082	-0.284563	0.776007	0.83699	-6.9717
Human gammaherpesvirus 4 (EBV).pbmc	ENSG00000123595	-0.103323	4.60637	-3.28528	0.0010355	0.0040227	-1.6612
Human gammaherpesvirus 4 (EBV).pbmc	ENSG00000123600	-0.0469251	3.29604	-1.84395	0.0653313	0.120943	-5.1459
Human gammaherpesvirus 4 (EBV).pbmc	ENSG00000123607	-0.0805714	3.60679	-2.90544	0.00370555	0.0115798	-2.68539
Human gammaherpesvirus 4 (EBV).pbmc	ENSG00000123609	-0.126097	6.36837	-2.85882	0.00429393	0.0131052	-3.01802
Human gammaherpesvirus 4 (EBV).pbmc	ENSG00000123610	0.0954306	3.65469	1.08983	0.275911	0.384732	-6.3816
Human gammaherpesvirus 4 (EBV).pbmc	ENSG00000123612	-0.318892	0.165353	-4.94689	8.13717e-07	1.09493e-05	5.47184
Human gammaherpesvirus 4 (EBV).pbmc	ENSG00000123636	-0.0647467	6.31591	-1.73743	0.0824569	0.145447	-5.57233
Human gammaherpesvirus 4 (EBV).pbmc	ENSG00000123643	0.118072	4.74198	3.40595	0.000671695	0.00280896	-1.28821
Human gammaherpesvirus 4 (EBV).pbmc	ENSG00000123684	0.0968468	6.49659	2.81953	0.00485433	0.0144964	-3.1286
Human gammaherpesvirus 4 (EBV).pbmc	ENSG00000123685	-0.22532	2.13205	-4.21774	2.57203e-05	0.000189485	2.08628
Human gammaherpesvirus 4 (EBV).pbmc	ENSG00000123689	-0.130169	6.74998	-1.04023	0.298354	0.408266	-6.52588
Human gammaherpesvirus 4 (EBV).pbmc	ENSG00000123700	0.00168611	1.46491	0.0173269	0.986177	0.99225	-6.64178
Human gammaherpesvirus 4 (EBV).pbmc	ENSG00000123728	-0.157811	5.34891	-4.28448	1.91396e-05	0.000148246	2.02528
Human gammaherpesvirus 4 (EBV).pbmc	ENSG00000123737	-0.0633582	4.76152	-3.02267	0.00253571	0.00841861	-2.48682
Human gammaherpesvirus 4 (EBV).pbmc	ENSG00000123739	0.195731	5.23433	4.32381	1.605e-05	0.000128898	2.19126
Human gammaherpesvirus 4 (EBV).pbmc	ENSG00000123810	-0.0271627	3.70477	-0.819703	0.412478	0.524677	-6.59567
Human gammaherpesvirus 4 (EBV).pbmc	ENSG00000123815	0.0292753	4.92373	1.28102	0.200327	0.298988	-6.21974
Human gammaherpesvirus 4 (EBV).pbmc	ENSG00000123836	0.237386	3.59836	3.60667	0.000317356	0.00151135	-0.50733
Human gammaherpesvirus 4 (EBV).pbmc	ENSG00000123838	0.210177	-1.33018	1.49436	0.135231	0.217284	-5.1365
Human gammaherpesvirus 4 (EBV).pbmc	ENSG00000123892	-0.12901	0.0370007	-2.20154	0.0278055	0.0606147	-3.96679
Human gammaherpesvirus 4 (EBV).pbmc	ENSG00000123908	0.0648476	5.21881	1.69825	0.0896079	0.15562	-5.61802
Human gammaherpesvirus 4 (EBV).pbmc	ENSG00000123933	0.106506	6.52991	2.18026	0.0293485	0.0634144	-4.71086
Human gammaherpesvirus 4 (EBV).pbmc	ENSG00000123975	0.199477	3.60534	3.94894	8.10724e-05	0.000482741	0.755
Human gammaherpesvirus 4 (EBV).pbmc	ENSG00000123983	-0.0246091	5.40614	-1.0204	0.307658	0.418204	-6.53703
Human gammaherpesvirus 4 (EBV).pbmc	ENSG00000123989	0.535428	3.3862	9.57226	2.81005e-21	2.13247e-18	37.5082
Human gammaherpesvirus 4 (EBV).pbmc	ENSG00000123992	-0.0308246	6.04082	-1.28654	0.198395	0.296523	-6.24548
Human gammaherpesvirus 4 (EBV).pbmc	ENSG00000124006	0.335285	-1.23531	4.19585	2.83118e-05	0.000205489	2.2235
Human gammaherpesvirus 4 (EBV).pbmc	ENSG00000124019	-0.0623646	0.723753	-1.25344	0.210183	0.310548	-5.65628
Human gammaherpesvirus 4 (EBV).pbmc	ENSG00000124067	0.0754975	4.50683	2.44528	0.0145553	0.0356608	-4.03271
Human gammaherpesvirus 4 (EBV).pbmc	ENSG00000124074	0.012901	1.59269	0.365582	0.714714	0.789238	-6.5238
Human gammaherpesvirus 4 (EBV).pbmc	ENSG00000124091	-0.126666	0.450271	-1.88951	0.0589603	0.11104	-4.65331
Human gammaherpesvirus 4 (EBV).pbmc	ENSG00000124098	0.0857997	6.33316	1.00325	0.315855	0.426979	-6.56772
Human gammaherpesvirus 4 (EBV).pbmc	ENSG00000124102	-0.0753756	2.06807	-0.48839	0.625324	0.71731	-6.55913
Human gammaherpesvirus 4 (EBV).pbmc	ENSG00000124103	-0.146677	-0.414194	-2.4673	0.0136924	0.0339221	-3.33306
Human gammaherpesvirus 4 (EBV).pbmc	ENSG00000124104	-0.0353944	2.69027	-0.928143	0.353439	0.466124	-6.34389
Human gammaherpesvirus 4 (EBV).pbmc	ENSG00000124107	0.209294	4.47266	2.12227	0.0339313	0.071318	-4.78752
Human gammaherpesvirus 4 (EBV).pbmc	ENSG00000124116	-0.249273	-2.03815	-2.86407	0.00422371	0.0129312	-2.16881
Human gammaherpesvirus 4 (EBV).pbmc	ENSG00000124120	-0.00245689	4.17154	-0.0775031	0.938231	0.959054	-6.9569
Human gammaherpesvirus 4 (EBV).pbmc	ENSG00000124126	0.218688	8.32127	3.94973	8.08081e-05	0.000481794	0.675175
Human gammaherpesvirus 4 (EBV).pbmc	ENSG00000124134	0.0773247	-2.391	0.820349	0.41211	0.524403	-5.7095
Human gammaherpesvirus 4 (EBV).pbmc	ENSG00000124145	0.035468	2.4504	0.606304	0.544378	0.647563	-6.58608
Human gammaherpesvirus 4 (EBV).pbmc	ENSG00000124151	0.107852	6.79168	3.26632	0.00110701	0.00424049	-1.78301
Human gammaherpesvirus 4 (EBV).pbmc	ENSG00000124155	0.0351387	7.01159	1.81479	0.0696986	0.127463	-5.43119
Human gammaherpesvirus 4 (EBV).pbmc	ENSG00000124160	-0.00122399	4.49464	-0.0452335	0.963925	0.977818	-6.97898
Human gammaherpesvirus 4 (EBV).pbmc	ENSG00000124164	0.0215949	5.08109	1.39727	0.162479	0.252407	-6.06858
Human gammaherpesvirus 4 (EBV).pbmc	ENSG00000124171	-0.131193	1.15182	-3.38392	0.000727662	0.00299645	-0.888086
Human gammaherpesvirus 4 (EBV).pbmc	ENSG00000124172	-0.0619153	8.54526	-1.48159	0.1386	0.221753	-5.95122
Human gammaherpesvirus 4 (EBV).pbmc	ENSG00000124177	-0.148455	4.84718	-5.12702	3.21216e-07	4.99852e-06	5.95905
Human gammaherpesvirus 4 (EBV).pbmc	ENSG00000124181	0.145526	5.37743	2.47382	0.013446	0.033402	-4.00133
Human gammaherpesvirus 4 (EBV).pbmc	ENSG00000124191	0.260331	1.19555	5.84132	5.98357e-09	1.81691e-07	10.0341
Human gammaherpesvirus 4 (EBV).pbmc	ENSG00000124193	0.0147835	6.87469	0.601248	0.54774	0.650266	-6.88912
Human gammaherpesvirus 4 (EBV).pbmc	ENSG00000124198	0.118902	5.07107	3.84662	0.000123314	0.000685602	0.283672
Human gammaherpesvirus 4 (EBV).pbmc	ENSG00000124201	-0.062332	7.04914	-1.73488	0.0829087	0.146093	-5.57263
Human gammaherpesvirus 4 (EBV).pbmc	ENSG00000124203	-0.132234	3.66844	-3.31695	0.000925494	0.00365642	-1.41824
Human gammaherpesvirus 4 (EBV).pbmc	ENSG00000124207	0.0825261	5.34424	3.38937	0.000713419	0.00294921	-1.35769
Human gammaherpesvirus 4 (EBV).pbmc	ENSG00000124209	0.0248236	5.69874	0.73204	0.464225	0.576293	-6.79707
Human gammaherpesvirus 4 (EBV).pbmc	ENSG00000124214	-0.0593146	6.37385	-3.21784	0.00131118	0.00487298	-1.94043
Human gammaherpesvirus 4 (EBV).pbmc	ENSG00000124215	0.00368703	0.639964	0.0756961	0.939668	0.960094	-6.44293
Human gammaherpesvirus 4 (EBV).pbmc	ENSG00000124216	-0.448007	0.0183623	-4.11686	3.9886e-05	0.000270472	1.84141
Human gammaherpesvirus 4 (EBV).pbmc	ENSG00000124217	-0.172008	2.54248	-4.754	2.12896e-06	2.41288e-05	4.3723
Human gammaherpesvirus 4 (EBV).pbmc	ENSG00000124222	-0.0337131	6.37355	-1.72259	0.0851087	0.14928	-5.59789
Human gammaherpesvirus 4 (EBV).pbmc	ENSG00000124225	0.15122	0.929866	2.81423	0.00493471	0.0146925	-2.6106
Human gammaherpesvirus 4 (EBV).pbmc	ENSG00000124226	-0.0932893	7.02414	-6.39944	1.9157e-10	8.73519e-09	13.0767
Human gammaherpesvirus 4 (EBV).pbmc	ENSG00000124228	-0.0654836	5.82767	-3.69549	0.000225055	0.00113022	-0.302768
Human gammaherpesvirus 4 (EBV).pbmc	ENSG00000124243	-0.0981865	4.75177	-2.57498	0.0100921	0.0265658	-3.71925
Human gammaherpesvirus 4 (EBV).pbmc	ENSG00000124251	-0.220982	-1.17691	-3.27116	0.00108832	0.00418995	-1.04299
Human gammaherpesvirus 4 (EBV).pbmc	ENSG00000124256	-0.0260453	5.62098	-0.66284	0.507505	0.61467	-6.84377
Human gammaherpesvirus 4 (EBV).pbmc	ENSG00000124275	-0.0233558	5.38134	-1.0705	0.284518	0.393849	-6.47745
Human gammaherpesvirus 4 (EBV).pbmc	ENSG00000124279	-0.067073	2.94433	-2.25201	0.0244243	0.0546412	-4.27636
Human gammaherpesvirus 4 (EBV).pbmc	ENSG00000124299	-0.0487656	6.78042	-1.91779	0.0552723	0.105472	-5.2434
Human gammaherpesvirus 4 (EBV).pbmc	ENSG00000124302	0.287859	0.589672	3.19095	0.0014389	0.00525518	-1.54757
Human gammaherpesvirus 4 (EBV).pbmc	ENSG00000124313	-0.0167771	2.06935	-0.399338	0.689684	0.770088	-6.59187
Human gammaherpesvirus 4 (EBV).pbmc	ENSG00000124333	-0.0210713	6.18673	-0.918838	0.358285	0.470518	-6.65095
Human gammaherpesvirus 4 (EBV).pbmc	ENSG00000124334	-0.30409	-2.04804	-3.97923	7.14755e-05	0.000437166	1.41473
Human gammaherpesvirus 4 (EBV).pbmc	ENSG00000124356	-0.0258796	4.9153	-1.4442	0.148832	0.234903	-5.99181
Human gammaherpesvirus 4 (EBV).pbmc	ENSG00000124357	-0.0228443	7.26942	-0.647895	0.517123	0.623136	-6.85424
Human gammaherpesvirus 4 (EBV).pbmc	ENSG00000124370	0.0142309	3.41011	0.475039	0.634809	0.725397	-6.75834
Human gammaherpesvirus 4 (EBV).pbmc	ENSG00000124374	-0.173491	1.20199	-4.25983	2.13568e-05	0.000162605	2.36846
Human gammaherpesvirus 4 (EBV).pbmc	ENSG00000124380	-0.176238	4.85649	-3.34079	0.000849972	0.00340609	-1.49393
Human gammaherpesvirus 4 (EBV).pbmc	ENSG00000124383	-0.127528	4.61133	-4.13089	3.75458e-05	0.000257191	1.44417
Human gammaherpesvirus 4 (EBV).pbmc	ENSG00000124406	0.132673	4.99483	4.19239	2.87438e-05	0.000207824	1.66344
Human gammaherpesvirus 4 (EBV).pbmc	ENSG00000124422	0.136556	5.50337	4.29973	1.78801e-05	0.000140632	2.08086
Human gammaherpesvirus 4 (EBV).pbmc	ENSG00000124429	-0.0770837	-2.24114	-0.881161	0.378331	0.490245	-5.62307
Human gammaherpesvirus 4 (EBV).pbmc	ENSG00000124444	-0.0530141	2.41035	-1.80854	0.0706656	0.12882	-5.09185
Human gammaherpesvirus 4 (EBV).pbmc	ENSG00000124459	-0.0548034	3.5864	-1.81402	0.0698163	0.127645	-5.23349
Human gammaherpesvirus 4 (EBV).pbmc	ENSG00000124466	-0.311604	0.799227	-5.4859	4.60729e-08	1.01664e-06	8.13798
Human gammaherpesvirus 4 (EBV).pbmc	ENSG00000124469	0.451406	5.7966	4.14858	3.47812e-05	0.000241707	1.45521
Human gammaherpesvirus 4 (EBV).pbmc	ENSG00000124486	0.0751457	6.56048	1.98247	0.0475566	0.093472	-5.11977
Human gammaherpesvirus 4 (EBV).pbmc	ENSG00000124490	0.320258	-2.941	3.23568	0.00123232	0.00463261	-1.0985
Human gammaherpesvirus 4 (EBV).pbmc	ENSG00000124491	0.1721	9.05648	2.81261	0.00495958	0.014753	-3.11372
Human gammaherpesvirus 4 (EBV).pbmc	ENSG00000124496	-0.0584544	4.49763	-1.95233	0.0510312	0.099123	-5.08825
Human gammaherpesvirus 4 (EBV).pbmc	ENSG00000124507	0.0481842	1.02329	0.863081	0.388191	0.500167	-6.09412
Human gammaherpesvirus 4 (EBV).pbmc	ENSG00000124508	-0.151029	4.20724	-4.7669	1.99851e-06	2.29921e-05	4.25489
Human gammaherpesvirus 4 (EBV).pbmc	ENSG00000124523	0.0292112	3.81597	1.08593	0.277636	0.386544	-6.34328
Human gammaherpesvirus 4 (EBV).pbmc	ENSG00000124532	-0.0240496	4.53941	-0.893692	0.371588	0.483892	-6.5964
Human gammaherpesvirus 4 (EBV).pbmc	ENSG00000124535	0.208991	5.60175	4.62819	3.91286e-06	3.98803e-05	3.52026
Human gammaherpesvirus 4 (EBV).pbmc	ENSG00000124541	0.0392825	4.9506	1.7936	0.0730204	0.132217	-5.43669
Human gammaherpesvirus 4 (EBV).pbmc	ENSG00000124557	0.323688	-1.96934	4.06885	4.89855e-05	0.000320637	1.74118
Human gammaherpesvirus 4 (EBV).pbmc	ENSG00000124562	0.00945185	6.51047	0.391728	0.695299	0.774396	-6.99402
Human gammaherpesvirus 4 (EBV).pbmc	ENSG00000124564	-0.0794418	-1.97701	-0.913439	0.361116	0.473021	-5.61708
Human gammaherpesvirus 4 (EBV).pbmc	ENSG00000124570	-0.0281578	6.37727	-1.10917	0.267483	0.375724	-6.46
Human gammaherpesvirus 4 (EBV).pbmc	ENSG00000124571	0.106622	4.32161	3.87539	0.000109705	0.000619888	0.448727
Human gammaherpesvirus 4 (EBV).pbmc	ENSG00000124574	0.0856369	5.23413	2.72641	0.00645571	0.0183637	-3.35926
Human gammaherpesvirus 4 (EBV).pbmc	ENSG00000124575	-0.143454	3.01181	-1.25338	0.210207	0.310548	-6.0339
Human gammaherpesvirus 4 (EBV).pbmc	ENSG00000124587	0.137748	4.30919	2.27556	0.0229723	0.0518662	-4.42254
Human gammaherpesvirus 4 (EBV).pbmc	ENSG00000124588	0.160253	6.2615	4.19777	2.80742e-05	0.00020401	1.64663
Human gammaherpesvirus 4 (EBV).pbmc	ENSG00000124593	0.0541309	-1.68984	0.852527	0.394018	0.506074	-5.76152
Human gammaherpesvirus 4 (EBV).pbmc	ENSG00000124596	-0.0837378	5.00491	-5.13392	3.09805e-07	4.85397e-06	5.97507
Human gammaherpesvirus 4 (EBV).pbmc	ENSG00000124602	-0.0407591	0.680097	-0.984439	0.325013	0.436051	-5.92794
Human gammaherpesvirus 4 (EBV).pbmc	ENSG00000124608	0.0734626	3.73626	2.30313	0.0213685	0.0488805	-4.27551
Human gammaherpesvirus 4 (EBV).pbmc	ENSG00000124610	-0.281949	-2.3308	-3.12834	0.001782	0.00628417	-1.41027
Human gammaherpesvirus 4 (EBV).pbmc	ENSG00000124613	-0.248215	0.337243	-4.41346	1.06861e-05	9.15522e-05	3.07885
Human gammaherpesvirus 4 (EBV).pbmc	ENSG00000124614	-0.163761	0.204049	-2.66731	0.00770458	0.0211702	-2.89002
Human gammaherpesvirus 4 (EBV).pbmc	ENSG00000124615	-0.167969	-1.14982	-2.07969	0.0376746	0.0775122	-4.07316
Human gammaherpesvirus 4 (EBV).pbmc	ENSG00000124635	0.164251	2.86666	2.42023	0.0155948	0.0377359	-3.93142
Human gammaherpesvirus 4 (EBV).pbmc	ENSG00000124641	0.132744	3.74118	4.10584	4.18198e-05	0.000280875	1.39965
Human gammaherpesvirus 4 (EBV).pbmc	ENSG00000124657	0.27026	-0.490758	2.69412	0.00711348	0.0198601	-2.85341
Human gammaherpesvirus 4 (EBV).pbmc	ENSG00000124659	-0.155777	6.264	-6.64641	3.81162e-11	2.15286e-09	14.643
Human gammaherpesvirus 4 (EBV).pbmc	ENSG00000124688	-0.0757599	4.78561	-2.72932	0.00639913	0.0182178	-3.3351
Human gammaherpesvirus 4 (EBV).pbmc	ENSG00000124701	-0.191145	0.478078	-3.36296	0.000784881	0.00319279	-0.877153
Human gammaherpesvirus 4 (EBV).pbmc	ENSG00000124702	-0.00587981	6.52372	-0.311339	0.755574	0.820366	-7.02225
Human gammaherpesvirus 4 (EBV).pbmc	ENSG00000124713	-0.145016	0.330008	-2.69579	0.00707805	0.0197814	-2.85566
Human gammaherpesvirus 4 (EBV).pbmc	ENSG00000124721	0.256315	-1.0886	2.93174	0.00340692	0.0107643	-2.06183
Human gammaherpesvirus 4 (EBV).pbmc	ENSG00000124731	-0.219371	7.17026	-3.55966	0.000379546	0.00174515	-0.789282
Human gammaherpesvirus 4 (EBV).pbmc	ENSG00000124733	-0.00896778	5.42099	-0.375921	0.707013	0.783066	-6.98671
Human gammaherpesvirus 4 (EBV).pbmc	ENSG00000124762	-0.0429122	7.56067	-0.877895	0.380101	0.492147	-6.67378
Human gammaherpesvirus 4 (EBV).pbmc	ENSG00000124766	-0.0274693	4.03917	-0.660388	0.509077	0.616164	-6.73904
Human gammaherpesvirus 4 (EBV).pbmc	ENSG00000124767	-0.0768196	6.019	-2.41611	0.0157717	0.03807	-4.17187
Human gammaherpesvirus 4 (EBV).pbmc	ENSG00000124772	0.406994	5.00526	8.00424	1.96545e-15	3.37198e-13	24.2873
Human gammaherpesvirus 4 (EBV).pbmc	ENSG00000124780	-0.389505	-2.16793	-3.51553	0.000448142	0.00199587	-0.202091
Human gammaherpesvirus 4 (EBV).pbmc	ENSG00000124782	0.0490219	5.14049	1.73853	0.0822631	0.145198	-5.54528
Human gammaherpesvirus 4 (EBV).pbmc	ENSG00000124783	0.00367126	7.68321	0.152917	0.878479	0.914804	-7.0456
Human gammaherpesvirus 4 (EBV).pbmc	ENSG00000124784	-0.0740561	4.54375	-3.90735	9.62541e-05	0.00055438	0.559331
Human gammaherpesvirus 4 (EBV).pbmc	ENSG00000124785	0.0104135	-0.588511	0.11871	0.905516	0.935577	-6.32724
Human gammaherpesvirus 4 (EBV).pbmc	ENSG00000124786	-0.0529015	3.99748	-1.92642	0.0541863	0.103768	-5.10308
Human gammaherpesvirus 4 (EBV).pbmc	ENSG00000124787	0.0365174	1.87081	0.809491	0.418324	0.530932	-6.28346
Human gammaherpesvirus 4 (EBV).pbmc	ENSG00000124788	-0.0251425	5.21475	-0.933879	0.350473	0.462835	-6.61413
Human gammaherpesvirus 4 (EBV).pbmc	ENSG00000124789	-0.000654334	4.20083	-0.0209815	0.983262	0.990334	-6.96279
Human gammaherpesvirus 4 (EBV).pbmc	ENSG00000124795	-0.115674	6.82902	-3.3893	0.000713611	0.00294921	-1.37872
Human gammaherpesvirus 4 (EBV).pbmc	ENSG00000124802	-0.0192156	2.13863	-0.3369	0.736226	0.805351	-6.60389
Human gammaherpesvirus 4 (EBV).pbmc	ENSG00000124813	-0.0968318	4.28192	-3.06198	0.00222653	0.00759233	-2.32686
Human gammaherpesvirus 4 (EBV).pbmc	ENSG00000124831	0.011513	8.61806	0.575304	0.565147	0.665064	-6.87646
Human gammaherpesvirus 4 (EBV).pbmc	ENSG00000124875	-0.144152	-1.15061	-1.3362	0.181628	0.276033	-5.35917
Human gammaherpesvirus 4 (EBV).pbmc	ENSG00000124882	0.0826622	2.16486	1.03129	0.302525	0.41315	-6.23192
Human gammaherpesvirus 4 (EBV).pbmc	ENSG00000124920	-0.0074148	0.612451	-0.119986	0.904506	0.934815	-6.39253
Human gammaherpesvirus 4 (EBV).pbmc	ENSG00000124942	0.121685	8.6151	2.28694	0.0222982	0.0506694	-4.44991
Human gammaherpesvirus 4 (EBV).pbmc	ENSG00000125037	-0.0535778	6.81845	-1.84757	0.0648039	0.12021	-5.37348
Human gammaherpesvirus 4 (EBV).pbmc	ENSG00000125084	-0.180448	-0.254314	-2.56651	0.0103413	0.0270866	-3.06276
Human gammaherpesvirus 4 (EBV).pbmc	ENSG00000125089	0.0471269	6.31962	1.26996	0.20424	0.303606	-6.26982
Human gammaherpesvirus 4 (EBV).pbmc	ENSG00000125107	0.0681246	6.9579	2.22025	0.0265079	0.0583983	-4.6222
Human gammaherpesvirus 4 (EBV).pbmc	ENSG00000125122	-0.0968639	2.01339	-3.21159	0.00133989	0.00495019	-1.58853
Human gammaherpesvirus 4 (EBV).pbmc	ENSG00000125124	-0.111294	5.15305	-4.22503	2.49076e-05	0.000184488	1.80286
Human gammaherpesvirus 4 (EBV).pbmc	ENSG00000125144	0.116497	-1.99444	1.33009	0.183632	0.278369	-5.32294
Human gammaherpesvirus 4 (EBV).pbmc	ENSG00000125148	-0.129937	6.08655	-2.20874	0.0273002	0.059741	-4.64702
Human gammaherpesvirus 4 (EBV).pbmc	ENSG00000125149	0.0125744	4.90719	0.499221	0.617676	0.710612	-6.90457
Human gammaherpesvirus 4 (EBV).pbmc	ENSG00000125166	0.0478346	5.62411	2.13332	0.033014	0.0698007	-4.80199
Human gammaherpesvirus 4 (EBV).pbmc	ENSG00000125170	0.0674672	1.25122	1.13891	0.254871	0.360666	-5.89682
Human gammaherpesvirus 4 (EBV).pbmc	ENSG00000125245	-0.154449	3.28587	-4.10979	4.11173e-05	0.000277179	1.51339
Human gammaherpesvirus 4 (EBV).pbmc	ENSG00000125246	-0.256528	2.26291	-6.64406	3.87177e-11	2.17787e-09	14.847
Human gammaherpesvirus 4 (EBV).pbmc	ENSG00000125247	-0.0497536	3.44982	-1.72194	0.0852266	0.149393	-5.38184
Human gammaherpesvirus 4 (EBV).pbmc	ENSG00000125249	0.0614913	4.06005	1.59276	0.111364	0.185224	-5.69475
Human gammaherpesvirus 4 (EBV).pbmc	ENSG00000125257	0.155096	4.56626	2.88827	0.00391316	0.0121046	-2.87552
Human gammaherpesvirus 4 (EBV).pbmc	ENSG00000125266	0.293431	-1.09419	4.05678	5.15639e-05	0.000334143	1.67219
Human gammaherpesvirus 4 (EBV).pbmc	ENSG00000125304	0.0354636	8.14045	1.80009	0.0719896	0.130626	-5.44085
Human gammaherpesvirus 4 (EBV).pbmc	ENSG00000125319	0.247268	0.749646	5.05759	4.61269e-07	6.77672e-06	5.93218
Human gammaherpesvirus 4 (EBV).pbmc	ENSG00000125347	-0.0495118	8.38018	-1.08934	0.276126	0.384911	-6.45729
Human gammaherpesvirus 4 (EBV).pbmc	ENSG00000125351	-0.102739	4.16847	-3.77179	0.000166545	0.000885296	0.0815145
Human gammaherpesvirus 4 (EBV).pbmc	ENSG00000125352	-0.054015	4.61498	-2.18414	0.0290618	0.062884	-4.63516
Human gammaherpesvirus 4 (EBV).pbmc	ENSG00000125354	-0.000678915	7.38734	-0.0271103	0.978374	0.986786	-7.06323
Human gammaherpesvirus 4 (EBV).pbmc	ENSG00000125355	-0.339195	0.574807	-4.21887	2.55925e-05	0.000188645	2.2372
Human gammaherpesvirus 4 (EBV).pbmc	ENSG00000125356	0.00222503	7.40651	0.0865144	0.931066	0.954574	-7.05528
Human gammaherpesvirus 4 (EBV).pbmc	ENSG00000125375	-0.0458774	3.89272	-1.59813	0.110164	0.1836	-5.66063
Human gammaherpesvirus 4 (EBV).pbmc	ENSG00000125384	0.037453	7.3692	1.14604	0.251909	0.357248	-6.40776
Human gammaherpesvirus 4 (EBV).pbmc	ENSG00000125386	0.0718977	4.64688	1.79912	0.0721431	0.13087	-5.40346
Human gammaherpesvirus 4 (EBV).pbmc	ENSG00000125388	0.09007	1.44253	2.51301	0.0120445	0.0306076	-3.47881
Human gammaherpesvirus 4 (EBV).pbmc	ENSG00000125430	-0.022112	3.47727	-0.551625	0.581264	0.67937	-6.72099
Human gammaherpesvirus 4 (EBV).pbmc	ENSG00000125434	0.0509822	1.55527	1.50793	0.131723	0.212694	-5.46465
Human gammaherpesvirus 4 (EBV).pbmc	ENSG00000125445	-0.0151874	5.76934	-0.646881	0.517779	0.623598	-6.85776
Human gammaherpesvirus 4 (EBV).pbmc	ENSG00000125447	0.0361976	5.67697	1.21617	0.224056	0.325862	-6.32796
Human gammaherpesvirus 4 (EBV).pbmc	ENSG00000125449	0.0789712	2.54952	2.35394	0.0186667	0.0436826	-4.01904
Human gammaherpesvirus 4 (EBV).pbmc	ENSG00000125450	0.0119398	5.62773	0.64264	0.520527	0.626193	-6.853
Human gammaherpesvirus 4 (EBV).pbmc	ENSG00000125454	0.0380281	2.99625	1.21825	0.223266	0.325059	-6.06843
Human gammaherpesvirus 4 (EBV).pbmc	ENSG00000125457	-0.0131743	5.84216	-0.664564	0.506402	0.613611	-6.84759
Human gammaherpesvirus 4 (EBV).pbmc	ENSG00000125458	0.012068	3.87092	0.357289	0.720911	0.793656	-6.86908
Human gammaherpesvirus 4 (EBV).pbmc	ENSG00000125459	0.0408136	3.54636	1.33762	0.181164	0.275418	-5.98407
Human gammaherpesvirus 4 (EBV).pbmc	ENSG00000125462	-0.216604	-1.06979	-2.61874	0.00888859	0.0238553	-2.86839
Human gammaherpesvirus 4 (EBV).pbmc	ENSG00000125482	-0.166994	3.96314	-5.81893	6.82843e-09	2.03298e-07	9.71687
Human gammaherpesvirus 4 (EBV).pbmc	ENSG00000125484	0.0225668	3.51858	0.975472	0.329438	0.440395	-6.40573
Human gammaherpesvirus 4 (EBV).pbmc	ENSG00000125485	-0.0284603	2.51696	-1.03489	0.300839	0.411052	-6.17049
Human gammaherpesvirus 4 (EBV).pbmc	ENSG00000125498	-0.393336	1.64613	-5.11658	3.39276e-07	5.22623e-06	6.21512
Human gammaherpesvirus 4 (EBV).pbmc	ENSG00000125503	0.0476065	4.97507	1.6741	0.0942587	0.16226	-5.64911
Human gammaherpesvirus 4 (EBV).pbmc	ENSG00000125505	0.0345784	7.62974	0.67009	0.502874	0.610305	-6.83022
Human gammaherpesvirus 4 (EBV).pbmc	ENSG00000125510	-0.0216501	3.63347	-0.549461	0.582747	0.680872	-6.77473
Human gammaherpesvirus 4 (EBV).pbmc	ENSG00000125520	0.142713	2.96794	2.37331	0.0177185	0.0418134	-4.02732
Human gammaherpesvirus 4 (EBV).pbmc	ENSG00000125531	0.0162237	-1.10262	0.254108	0.799437	0.855338	-6.12323
Human gammaherpesvirus 4 (EBV).pbmc	ENSG00000125534	0.0527341	5.66124	0.967022	0.333644	0.444891	-6.60135
Human gammaherpesvirus 4 (EBV).pbmc	ENSG00000125538	-0.413903	4.28212	-4.48977	7.51443e-06	6.8987e-05	2.98679
Human gammaherpesvirus 4 (EBV).pbmc	ENSG00000125611	-0.0646544	4.55954	-1.78098	0.0750603	0.135179	-5.43608
Human gammaherpesvirus 4 (EBV).pbmc	ENSG00000125618	0.0751317	0.241912	0.751536	0.452414	0.563987	-6.07281
Human gammaherpesvirus 4 (EBV).pbmc	ENSG00000125629	0.00983121	4.73556	0.386608	0.699086	0.776605	-6.93855
Human gammaherpesvirus 4 (EBV).pbmc	ENSG00000125630	0.0500332	4.34443	1.39471	0.163251	0.25332	-5.99703
Human gammaherpesvirus 4 (EBV).pbmc	ENSG00000125633	-0.0261291	4.76079	-1.01385	0.310769	0.421722	-6.49964
Human gammaherpesvirus 4 (EBV).pbmc	ENSG00000125637	0.154669	6.68956	3.96399	7.61627e-05	0.000459579	0.707
Human gammaherpesvirus 4 (EBV).pbmc	ENSG00000125648	0.152086	3.38244	3.35011	0.000822012	0.00331632	-1.32489
Human gammaherpesvirus 4 (EBV).pbmc	ENSG00000125650	-0.062957	-0.00412383	-1.46104	0.144152	0.228955	-5.27832
Human gammaherpesvirus 4 (EBV).pbmc	ENSG00000125651	-0.0459366	5.41867	-2.54715	0.0109311	0.0283127	-3.83894
Human gammaherpesvirus 4 (EBV).pbmc	ENSG00000125652	-0.098404	4.66438	-2.68714	0.00726316	0.0201836	-3.43675
Human gammaherpesvirus 4 (EBV).pbmc	ENSG00000125656	0.0114743	5.80356	0.493578	0.621655	0.714053	-6.94579
Human gammaherpesvirus 4 (EBV).pbmc	ENSG00000125657	-0.237505	0.495553	-3.03789	0.00241165	0.00810478	-1.89054
Human gammaherpesvirus 4 (EBV).pbmc	ENSG00000125676	-0.0216646	6.43556	-0.979568	0.327412	0.438498	-6.59378
Human gammaherpesvirus 4 (EBV).pbmc	ENSG00000125686	-0.0444516	4.89465	-1.24745	0.212371	0.312947	-6.23974
Human gammaherpesvirus 4 (EBV).pbmc	ENSG00000125691	-0.0852358	7.41862	-2.05751	0.0397602	0.081098	-4.96149
Human gammaherpesvirus 4 (EBV).pbmc	ENSG00000125703	-0.00884368	3.81386	-0.235247	0.81404	0.865765	-6.87822
Human gammaherpesvirus 4 (EBV).pbmc	ENSG00000125726	0.181138	1.25199	3.55099	0.000392202	0.00179074	-0.391865
Human gammaherpesvirus 4 (EBV).pbmc	ENSG00000125730	-0.20458	1.62898	-2.80274	0.00511338	0.0151416	-2.6669
Human gammaherpesvirus 4 (EBV).pbmc	ENSG00000125731	-0.0178985	4.27502	-0.448195	0.654059	0.74104	-6.85167
Human gammaherpesvirus 4 (EBV).pbmc	ENSG00000125733	-0.015247	1.74698	-0.438147	0.661324	0.746621	-6.49922
Human gammaherpesvirus 4 (EBV).pbmc	ENSG00000125734	-0.0596241	7.06454	-3.48649	0.000499408	0.0021864	-1.04556
Human gammaherpesvirus 4 (EBV).pbmc	ENSG00000125735	-0.0953632	4.0068	-1.49957	0.133875	0.21551	-5.84683
Human gammaherpesvirus 4 (EBV).pbmc	ENSG00000125740	-0.0610487	5.533	-0.776401	0.437599	0.550105	-6.76049
Human gammaherpesvirus 4 (EBV).pbmc	ENSG00000125741	0.0348542	4.03028	1.42836	0.153335	0.240737	-5.93811
Human gammaherpesvirus 4 (EBV).pbmc	ENSG00000125743	0.0266261	7.0544	0.920559	0.357386	0.469525	-6.64438
Human gammaherpesvirus 4 (EBV).pbmc	ENSG00000125744	0.0798761	1.99507	1.72923	0.0839145	0.147487	-5.2067
Human gammaherpesvirus 4 (EBV).pbmc	ENSG00000125746	0.104359	5.07244	4.19707	2.81611e-05	0.000204503	1.66636
Human gammaherpesvirus 4 (EBV).pbmc	ENSG00000125753	-0.028334	7.96661	-0.925521	0.354801	0.467209	-6.62377
Human gammaherpesvirus 4 (EBV).pbmc	ENSG00000125755	0.184098	5.20498	5.63758	1.95601e-08	4.87424e-07	8.61516
Human gammaherpesvirus 4 (EBV).pbmc	ENSG00000125772	-0.0369685	7.23787	-1.67975	0.0931533	0.160734	-5.66308
Human gammaherpesvirus 4 (EBV).pbmc	ENSG00000125775	-0.11628	0.907518	-2.88269	0.00398291	0.0122954	-2.41212
Human gammaherpesvirus 4 (EBV).pbmc	ENSG00000125779	0.039559	5.6567	1.2473	0.212428	0.312997	-6.29229
Human gammaherpesvirus 4 (EBV).pbmc	ENSG00000125780	-0.157813	-0.35132	-1.26744	0.205137	0.304642	-5.51467
Human gammaherpesvirus 4 (EBV).pbmc	ENSG00000125810	0.144895	6.11845	3.66773	0.000250775	0.00123453	-0.409983
Human gammaherpesvirus 4 (EBV).pbmc	ENSG00000125812	-0.119907	3.93595	-3.16634	0.00156575	0.00563669	-1.9792
Human gammaherpesvirus 4 (EBV).pbmc	ENSG00000125814	-0.0506992	4.08183	-2.03086	0.0423943	0.0853169	-4.89225
Human gammaherpesvirus 4 (EBV).pbmc	ENSG00000125817	0.154373	2.56164	3.26274	0.001121	0.00428216	-1.52281
Human gammaherpesvirus 4 (EBV).pbmc	ENSG00000125818	-0.0226452	7.37366	-0.691534	0.489306	0.599083	-6.82331
Human gammaherpesvirus 4 (EBV).pbmc	ENSG00000125821	-0.0977719	4.92903	-4.25892	2.14438e-05	0.000163147	1.94032
Human gammaherpesvirus 4 (EBV).pbmc	ENSG00000125826	-0.0201721	7.02726	-0.857658	0.391179	0.503179	-6.6996
Human gammaherpesvirus 4 (EBV).pbmc	ENSG00000125827	-0.00214831	7.12721	-0.0622101	0.950401	0.967675	-7.06217
Human gammaherpesvirus 4 (EBV).pbmc	ENSG00000125834	0.0653813	4.50826	1.95664	0.050522	0.0982869	-5.10398
Human gammaherpesvirus 4 (EBV).pbmc	ENSG00000125835	-0.0144856	7.29489	-0.614903	0.538685	0.642216	-6.87367
Human gammaherpesvirus 4 (EBV).pbmc	ENSG00000125841	0.000212829	0.982983	0.00516335	0.995881	0.997844	-6.4614
Human gammaherpesvirus 4 (EBV).pbmc	ENSG00000125843	0.0125493	3.68516	0.575608	0.564941	0.664982	-6.749
Human gammaherpesvirus 4 (EBV).pbmc	ENSG00000125844	0.200954	5.98262	7.85139	6.49239e-15	9.47959e-13	23.1066
Human gammaherpesvirus 4 (EBV).pbmc	ENSG00000125845	0.127759	-1.26031	1.34502	0.178763	0.272721	-5.37359
Human gammaherpesvirus 4 (EBV).pbmc	ENSG00000125846	-0.00519846	2.88216	-0.17858	0.858285	0.89977	-6.75656
Human gammaherpesvirus 4 (EBV).pbmc	ENSG00000125863	-0.00989911	5.3091	-0.336367	0.736627	0.805466	-6.99195
Human gammaherpesvirus 4 (EBV).pbmc	ENSG00000125864	0.0244051	0.373299	0.341397	0.732839	0.802876	-6.29168
Human gammaherpesvirus 4 (EBV).pbmc	ENSG00000125868	-0.0608751	6.09857	-1.86524	0.0622865	0.116245	-5.34154
Human gammaherpesvirus 4 (EBV).pbmc	ENSG00000125869	0.090013	1.34494	1.52402	0.127653	0.207416	-5.39602
Human gammaherpesvirus 4 (EBV).pbmc	ENSG00000125870	-0.137211	5.56701	-3.13631	0.00173447	0.00615448	-2.18442
Human gammaherpesvirus 4 (EBV).pbmc	ENSG00000125871	-0.0243683	4.32816	-0.753561	0.451197	0.562928	-6.70338
Human gammaherpesvirus 4 (EBV).pbmc	ENSG00000125875	0.0387957	5.79975	2.14187	0.0323181	0.0686527	-4.78996
Human gammaherpesvirus 4 (EBV).pbmc	ENSG00000125877	-0.0669946	5.27853	-2.37358	0.0177058	0.0417976	-4.25438
Human gammaherpesvirus 4 (EBV).pbmc	ENSG00000125885	0.127796	1.74603	3.1858	0.00146461	0.00533346	-1.63438
Human gammaherpesvirus 4 (EBV).pbmc	ENSG00000125898	-0.000197903	5.28415	-0.00461789	0.996316	0.998061	-7.0457
Human gammaherpesvirus 4 (EBV).pbmc	ENSG00000125900	0.0120997	1.2121	0.24057	0.809912	0.863113	-6.55362
Human gammaherpesvirus 4 (EBV).pbmc	ENSG00000125901	0.0381126	4.94038	1.26459	0.206157	0.305793	-6.23697
Human gammaherpesvirus 4 (EBV).pbmc	ENSG00000125910	0.0232345	7.87322	0.688834	0.491004	0.600573	-6.81697
Human gammaherpesvirus 4 (EBV).pbmc	ENSG00000125912	0.159369	6.43658	6.1158	1.14166e-09	4.41389e-08	11.3447
Human gammaherpesvirus 4 (EBV).pbmc	ENSG00000125944	-0.0328906	7.5366	-1.53383	0.12522	0.20397	-5.89309
Human gammaherpesvirus 4 (EBV).pbmc	ENSG00000125945	-0.0484743	2.35187	-1.14318	0.253092	0.35863	-6.02001
Human gammaherpesvirus 4 (EBV).pbmc	ENSG00000125952	0.00514249	7.48716	0.178513	0.858338	0.89977	-7.04432
Human gammaherpesvirus 4 (EBV).pbmc	ENSG00000125962	-0.104702	2.67797	-3.57131	0.000363156	0.00168617	-0.448645
Human gammaherpesvirus 4 (EBV).pbmc	ENSG00000125966	-0.00532558	-0.791119	-0.0716083	0.94292	0.962557	-6.19405
Human gammaherpesvirus 4 (EBV).pbmc	ENSG00000125967	0.133632	2.47915	3.83536	0.000129061	0.00071426	0.485685
Human gammaherpesvirus 4 (EBV).pbmc	ENSG00000125968	-0.29636	2.71013	-2.58234	0.0098801	0.0260694	-3.51828
Human gammaherpesvirus 4 (EBV).pbmc	ENSG00000125970	0.019042	7.98743	0.903458	0.366386	0.47819	-6.64482
Human gammaherpesvirus 4 (EBV).pbmc	ENSG00000125971	-0.00769139	6.41967	-0.263521	0.792175	0.849355	-7.03574
Human gammaherpesvirus 4 (EBV).pbmc	ENSG00000125977	-0.0147934	5.57092	-0.378678	0.704965	0.781555	-6.98989
Human gammaherpesvirus 4 (EBV).pbmc	ENSG00000125991	0.0374886	6.48449	1.99775	0.0458718	0.0908893	-5.08948
Human gammaherpesvirus 4 (EBV).pbmc	ENSG00000125995	0.0150013	6.16546	0.387417	0.698487	0.776348	-6.99511
Human gammaherpesvirus 4 (EBV).pbmc	ENSG00000126001	0.086253	5.04981	2.79516	0.00523438	0.0154312	-3.15839
Human gammaherpesvirus 4 (EBV).pbmc	ENSG00000126003	0.016731	5.22443	0.518806	0.603951	0.698393	-6.91166
Human gammaherpesvirus 4 (EBV).pbmc	ENSG00000126005	0.00260228	3.9014	0.0675523	0.946148	0.964633	-6.95228
Human gammaherpesvirus 4 (EBV).pbmc	ENSG00000126010	-0.111523	-2.14908	-1.57241	0.116006	0.191392	-4.8455
Human gammaherpesvirus 4 (EBV).pbmc	ENSG00000126012	0.0894029	6.17416	2.5049	0.0123234	0.0311605	-3.95689
Human gammaherpesvirus 4 (EBV).pbmc	ENSG00000126016	-0.200544	0.114305	-3.16593	0.00156795	0.00563945	-1.44128
Human gammaherpesvirus 4 (EBV).pbmc	ENSG00000126062	-0.0369816	4.93652	-1.73918	0.0821498	0.145035	-5.53214
Human gammaherpesvirus 4 (EBV).pbmc	ENSG00000126067	0.0471058	6.89565	2.13347	0.0330014	0.0698007	-4.8078
Human gammaherpesvirus 4 (EBV).pbmc	ENSG00000126070	-0.0209672	4.81452	-0.78007	0.435437	0.54799	-6.71252
Human gammaherpesvirus 4 (EBV).pbmc	ENSG00000126088	0.0272991	6.29476	1.09574	0.273317	0.382188	-6.47445
Human gammaherpesvirus 4 (EBV).pbmc	ENSG00000126091	0.157342	3.26901	4.30981	1.70907e-05	0.000135668	2.29124
Human gammaherpesvirus 4 (EBV).pbmc	ENSG00000126106	-0.0234259	2.1015	-0.772223	0.440069	0.552704	-6.36879
Human gammaherpesvirus 4 (EBV).pbmc	ENSG00000126107	0.176715	5.78403	4.29618	1.81662e-05	0.000142185	2.061
Human gammaherpesvirus 4 (EBV).pbmc	ENSG00000126214	0.0723034	4.48095	2.77524	0.00556469	0.0162674	-3.18649
Human gammaherpesvirus 4 (EBV).pbmc	ENSG00000126215	0.126277	2.8729	3.93684	8.52391e-05	0.000502537	0.828304
Human gammaherpesvirus 4 (EBV).pbmc	ENSG00000126216	0.0534592	5.52248	2.58892	0.00969399	0.0256457	-3.73531
Human gammaherpesvirus 4 (EBV).pbmc	ENSG00000126217	0.0919268	2.16357	1.88103	0.0601058	0.112698	-4.91222
Human gammaherpesvirus 4 (EBV).pbmc	ENSG00000126226	-0.00336152	5.13092	-0.14812	0.882262	0.918187	-7.02318
Human gammaherpesvirus 4 (EBV).pbmc	ENSG00000126243	-0.0452706	0.20128	-0.75032	0.453146	0.564684	-6.05155
Human gammaherpesvirus 4 (EBV).pbmc	ENSG00000126246	-0.173624	2.32129	-3.67522	0.000243575	0.00120601	-0.0664326
Human gammaherpesvirus 4 (EBV).pbmc	ENSG00000126247	0.169557	7.05757	4.78583	1.82093e-06	2.11619e-05	4.25153
Human gammaherpesvirus 4 (EBV).pbmc	ENSG00000126249	0.00933578	0.463829	0.211971	0.83215	0.879438	-6.35554
Human gammaherpesvirus 4 (EBV).pbmc	ENSG00000126254	-0.0410763	6.32176	-1.46618	0.142748	0.227224	-6.00337
Human gammaherpesvirus 4 (EBV).pbmc	ENSG00000126261	0.00774057	5.95972	0.369735	0.711617	0.786958	-6.99892
Human gammaherpesvirus 4 (EBV).pbmc	ENSG00000126262	-0.132586	5.38106	-1.43702	0.150862	0.237343	-6.03061
Human gammaherpesvirus 4 (EBV).pbmc	ENSG00000126264	-0.205245	4.57897	-3.00769	0.00266355	0.00878356	-2.51766
Human gammaherpesvirus 4 (EBV).pbmc	ENSG00000126266	0.000449319	-1.44067	0.00474489	0.996215	0.998032	-6.14773
Human gammaherpesvirus 4 (EBV).pbmc	ENSG00000126267	-0.00825599	7.20628	-0.270552	0.786762	0.845402	-7.02477
Human gammaherpesvirus 4 (EBV).pbmc	ENSG00000126351	-0.0464834	3.55328	-1.69105	0.0909747	0.157655	-5.47808
Human gammaherpesvirus 4 (EBV).pbmc	ENSG00000126353	-0.117444	7.00074	-1.87196	0.0613502	0.114765	-5.32651
Human gammaherpesvirus 4 (EBV).pbmc	ENSG00000126368	-0.225259	2.27453	-4.24041	2.3274e-05	0.000174592	2.16309
Human gammaherpesvirus 4 (EBV).pbmc	ENSG00000126391	-0.0221005	6.55959	-1.04332	0.29692	0.407034	-6.52979
Human gammaherpesvirus 4 (EBV).pbmc	ENSG00000126432	0.0320214	7.53475	1.18407	0.236518	0.339474	-6.35865
Human gammaherpesvirus 4 (EBV).pbmc	ENSG00000126453	-0.0241645	3.33898	-0.652099	0.514409	0.62101	-6.66635
Human gammaherpesvirus 4 (EBV).pbmc	ENSG00000126456	-0.0240442	5.55929	-0.994133	0.320272	0.431184	-6.56803
Human gammaherpesvirus 4 (EBV).pbmc	ENSG00000126457	0.0401417	6.27414	1.49132	0.136028	0.218408	-5.96643
Human gammaherpesvirus 4 (EBV).pbmc	ENSG00000126458	-0.042154	5.5783	-1.09977	0.271556	0.3802	-6.46137
Human gammaherpesvirus 4 (EBV).pbmc	ENSG00000126460	-0.0790584	-1.51857	-1.35586	0.175288	0.268508	-5.23574
Human gammaherpesvirus 4 (EBV).pbmc	ENSG00000126461	0.0396183	2.35684	1.16212	0.245319	0.349928	-6.063
Human gammaherpesvirus 4 (EBV).pbmc	ENSG00000126464	0.0248187	1.64326	0.640384	0.521993	0.627452	-6.38666
Human gammaherpesvirus 4 (EBV).pbmc	ENSG00000126467	-0.267096	-0.124045	-3.27858	0.00106028	0.00410735	-1.09043
Human gammaherpesvirus 4 (EBV).pbmc	ENSG00000126522	0.0235469	4.49224	1.13102	0.258176	0.364442	-6.3702
Human gammaherpesvirus 4 (EBV).pbmc	ENSG00000126524	-0.200704	5.79321	-4.18978	2.90738e-05	0.000209579	1.6205
Human gammaherpesvirus 4 (EBV).pbmc	ENSG00000126561	0.0160365	6.8645	0.584583	0.558891	0.65978	-6.89832
Human gammaherpesvirus 4 (EBV).pbmc	ENSG00000126581	-0.0584379	6.71319	-4.24168	2.3144e-05	0.00017396	1.82856
Human gammaherpesvirus 4 (EBV).pbmc	ENSG00000126602	0.0531347	4.22241	2.0115	0.0443999	0.0885997	-4.96224
Human gammaherpesvirus 4 (EBV).pbmc	ENSG00000126653	-0.107009	4.80025	-4.11877	3.95601e-05	0.000268395	1.36956
Human gammaherpesvirus 4 (EBV).pbmc	ENSG00000126698	-0.0632955	6.98853	-2.95299	0.00318189	0.0101798	-2.74538
Human gammaherpesvirus 4 (EBV).pbmc	ENSG00000126705	-0.0865663	1.65542	-2.43962	0.0147845	0.0361256	-3.64527
Human gammaherpesvirus 4 (EBV).pbmc	ENSG00000126709	-0.147749	7.09011	-2.14994	0.0316737	0.0675453	-4.76246
Human gammaherpesvirus 4 (EBV).pbmc	ENSG00000126746	0.0233527	4.78539	0.935871	0.349447	0.461791	-6.58201
Human gammaherpesvirus 4 (EBV).pbmc	ENSG00000126749	-0.0510924	2.48447	-1.60234	0.10923	0.182559	-5.44003
Human gammaherpesvirus 4 (EBV).pbmc	ENSG00000126756	-0.000474395	5.16799	-0.0167433	0.986643	0.992428	-7.04405
Human gammaherpesvirus 4 (EBV).pbmc	ENSG00000126759	0.0412902	7.49128	1.22216	0.221785	0.32352	-6.31307
Human gammaherpesvirus 4 (EBV).pbmc	ENSG00000126767	0.016377	4.33466	0.589386	0.555665	0.656785	-6.81242
Human gammaherpesvirus 4 (EBV).pbmc	ENSG00000126768	-0.020602	5.9417	-0.818928	0.41292	0.525064	-6.73591
Human gammaherpesvirus 4 (EBV).pbmc	ENSG00000126773	-0.0144412	5.02444	-0.643299	0.5201	0.625755	-6.81734
Human gammaherpesvirus 4 (EBV).pbmc	ENSG00000126775	-0.160122	4.20929	-5.08603	3.97952e-07	5.99549e-06	5.79096
Human gammaherpesvirus 4 (EBV).pbmc	ENSG00000126777	-0.0660204	6.10816	-2.0432	0.0411567	0.0833889	-4.99786
Human gammaherpesvirus 4 (EBV).pbmc	ENSG00000126787	0.351456	1.72147	5.506	4.11779e-08	9.26502e-07	8.10819
Human gammaherpesvirus 4 (EBV).pbmc	ENSG00000126790	-0.105212	3.46446	-2.90334	0.00373036	0.0116309	-2.67842
Human gammaherpesvirus 4 (EBV).pbmc	ENSG00000126803	0.169025	-0.462942	2.66011	0.00787066	0.0215446	-2.87048
Human gammaherpesvirus 4 (EBV).pbmc	ENSG00000126804	-0.151175	5.96931	-4.1923	2.87547e-05	0.000207824	1.62718
Human gammaherpesvirus 4 (EBV).pbmc	ENSG00000126814	-0.0856937	1.92186	-2.2455	0.0248394	0.0554024	-4.12008
Human gammaherpesvirus 4 (EBV).pbmc	ENSG00000126821	0.0632095	4.37061	1.37848	0.168201	0.259389	-6.02738
Human gammaherpesvirus 4 (EBV).pbmc	ENSG00000126822	-0.0450292	5.8338	-1.0776	0.281337	0.390628	-6.48793
Human gammaherpesvirus 4 (EBV).pbmc	ENSG00000126838	-0.225838	1.60233	-2.68006	0.00741819	0.0204982	-2.97418
Human gammaherpesvirus 4 (EBV).pbmc	ENSG00000126858	0.0168524	6.06619	0.794289	0.427116	0.539994	-6.75675
Human gammaherpesvirus 4 (EBV).pbmc	ENSG00000126860	-0.200839	4.83994	-3.7499	0.000181668	0.000951315	-0.0655193
Human gammaherpesvirus 4 (EBV).pbmc	ENSG00000126861	-0.0982096	0.325933	-1.59171	0.1116	0.185504	-5.14847
Human gammaherpesvirus 4 (EBV).pbmc	ENSG00000126870	-0.202573	3.37561	-6.69003	2.84932e-11	1.68882e-09	15.0701
Human gammaherpesvirus 4 (EBV).pbmc	ENSG00000126882	0.0990036	5.1809	3.19227	0.00143238	0.00523691	-1.99657
Human gammaherpesvirus 4 (EBV).pbmc	ENSG00000126883	-0.0369061	6.5749	-1.34452	0.178924	0.272889	-6.17212
Human gammaherpesvirus 4 (EBV).pbmc	ENSG00000126895	-0.184538	-2.41036	-2.30387	0.0213266	0.0488046	-3.48589
Human gammaherpesvirus 4 (EBV).pbmc	ENSG00000126903	0.0678135	6.17636	2.47409	0.0134358	0.0333887	-4.03467
Human gammaherpesvirus 4 (EBV).pbmc	ENSG00000126934	0.28393	6.4936	4.94536	8.20064e-07	1.10023e-05	5.00983
Human gammaherpesvirus 4 (EBV).pbmc	ENSG00000126945	-0.055697	7.28447	-2.91875	0.00355161	0.0111528	-2.84045
Human gammaherpesvirus 4 (EBV).pbmc	ENSG00000126947	-0.204537	0.110814	-3.52901	0.000426042	0.00191782	-0.288712
Human gammaherpesvirus 4 (EBV).pbmc	ENSG00000126953	-0.0116958	1.86236	-0.378824	0.704857	0.781555	-6.53824
Human gammaherpesvirus 4 (EBV).pbmc	ENSG00000126970	-0.0679916	2.45979	-2.11429	0.0346078	0.0724736	-4.49121
Human gammaherpesvirus 4 (EBV).pbmc	ENSG00000127022	0.0609532	8.51901	2.09729	0.0360871	0.0748067	-4.86234
Human gammaherpesvirus 4 (EBV).pbmc	ENSG00000127054	-0.0029525	6.48853	-0.184683	0.853495	0.896405	-7.05369
Human gammaherpesvirus 4 (EBV).pbmc	ENSG00000127074	-0.0958596	-1.34175	-1.00043	0.317216	0.428232	-5.63987
Human gammaherpesvirus 4 (EBV).pbmc	ENSG00000127080	-0.0039894	2.49447	-0.136136	0.891727	0.925091	-6.71044
Human gammaherpesvirus 4 (EBV).pbmc	ENSG00000127081	-0.122632	2.85421	-3.56044	0.000378436	0.00174246	-0.508286
Human gammaherpesvirus 4 (EBV).pbmc	ENSG00000127083	-0.0411381	-1.48007	-0.46752	0.640176	0.729466	-5.97022
Human gammaherpesvirus 4 (EBV).pbmc	ENSG00000127084	-0.00654641	8.15658	-0.204105	0.838291	0.884362	-7.02885
Human gammaherpesvirus 4 (EBV).pbmc	ENSG00000127124	-0.144736	4.13908	-3.77916	0.000161726	0.00086302	0.123429
Human gammaherpesvirus 4 (EBV).pbmc	ENSG00000127125	-0.08236	6.28328	-3.99012	6.82956e-05	0.000421701	0.807383
Human gammaherpesvirus 4 (EBV).pbmc	ENSG00000127152	-0.235173	4.01585	-4.82792	1.47868e-06	1.7787e-05	4.59122
Human gammaherpesvirus 4 (EBV).pbmc	ENSG00000127184	-0.0264713	7.17877	-0.769562	0.441646	0.553924	-6.76952
Human gammaherpesvirus 4 (EBV).pbmc	ENSG00000127191	0.00853668	4.53378	0.361447	0.717802	0.791312	-6.92775
Human gammaherpesvirus 4 (EBV).pbmc	ENSG00000127220	0.0688415	3.5481	1.63657	0.101869	0.17276	-5.59158
Human gammaherpesvirus 4 (EBV).pbmc	ENSG00000127249	0.0760147	-0.503505	0.968964	0.332674	0.443684	-5.77611
Human gammaherpesvirus 4 (EBV).pbmc	ENSG00000127252	0.311522	0.877623	3.41167	0.00065784	0.00276027	-0.822882
Human gammaherpesvirus 4 (EBV).pbmc	ENSG00000127311	-0.157564	4.69889	-4.0248	5.90367e-05	0.000373877	1.02239
Human gammaherpesvirus 4 (EBV).pbmc	ENSG00000127314	0.011868	8.26416	0.476676	0.633642	0.724487	-6.93581
Human gammaherpesvirus 4 (EBV).pbmc	ENSG00000127325	0.0613937	-1.88332	0.585706	0.558136	0.659074	-5.92663
Human gammaherpesvirus 4 (EBV).pbmc	ENSG00000127328	0.0426611	3.81551	1.623	0.104739	0.176494	-5.62303
Human gammaherpesvirus 4 (EBV).pbmc	ENSG00000127329	-0.0806665	-1.60604	-0.876771	0.380711	0.492809	-5.71208
Human gammaherpesvirus 4 (EBV).pbmc	ENSG00000127334	-0.115491	5.46642	-3.28315	0.00104331	0.00404961	-1.69958
Human gammaherpesvirus 4 (EBV).pbmc	ENSG00000127337	-0.0272813	3.85191	-0.763749	0.445102	0.557393	-6.6311
Human gammaherpesvirus 4 (EBV).pbmc	ENSG00000127366	-0.0607802	-2.2389	-0.789914	0.429667	0.542868	-5.69487
Human gammaherpesvirus 4 (EBV).pbmc	ENSG00000127399	0.0676817	3.33458	1.88022	0.0602164	0.112875	-5.12454
Human gammaherpesvirus 4 (EBV).pbmc	ENSG00000127415	0.254691	4.18589	3.34918	0.000824761	0.00332545	-1.43231
Human gammaherpesvirus 4 (EBV).pbmc	ENSG00000127418	0.0995658	2.64496	1.59678	0.110464	0.18395	-5.48586
Human gammaherpesvirus 4 (EBV).pbmc	ENSG00000127419	-0.0394385	5.94799	-1.78076	0.0750961	0.135226	-5.49333
Human gammaherpesvirus 4 (EBV).pbmc	ENSG00000127423	0.145126	-0.0718124	2.74288	0.00614185	0.0176353	-2.72868
Human gammaherpesvirus 4 (EBV).pbmc	ENSG00000127445	-0.0778928	6.3959	-2.60271	0.00931369	0.0247829	-3.71149
Human gammaherpesvirus 4 (EBV).pbmc	ENSG00000127452	-0.0601143	4.20396	-2.20035	0.0278902	0.0607512	-4.57198
Human gammaherpesvirus 4 (EBV).pbmc	ENSG00000127463	0.0598902	5.36454	2.61795	0.00890924	0.023892	-3.65238
Human gammaherpesvirus 4 (EBV).pbmc	ENSG00000127481	0.139978	6.48717	3.5107	0.000456305	0.00202679	-0.966249
Human gammaherpesvirus 4 (EBV).pbmc	ENSG00000127483	-0.0487861	7.67353	-2.40355	0.0163226	0.0390836	-4.19465
Human gammaherpesvirus 4 (EBV).pbmc	ENSG00000127507	-0.128602	6.98415	-2.78094	0.00546832	0.0160095	-3.23336
Human gammaherpesvirus 4 (EBV).pbmc	ENSG00000127511	0.103552	4.8213	3.55841	0.000381348	0.00175265	-0.758849
Human gammaherpesvirus 4 (EBV).pbmc	ENSG00000127526	0.156676	5.08397	4.77421	1.928e-06	2.22743e-05	4.21073
Human gammaherpesvirus 4 (EBV).pbmc	ENSG00000127527	0.0240251	5.11447	0.975404	0.329472	0.440397	-6.56873
Human gammaherpesvirus 4 (EBV).pbmc	ENSG00000127528	0.23778	7.49865	4.00904	6.30846e-05	0.000395539	0.894997
Human gammaherpesvirus 4 (EBV).pbmc	ENSG00000127530	-0.291118	-1.382	-2.95291	0.00318275	0.0101802	-1.97147
Human gammaherpesvirus 4 (EBV).pbmc	ENSG00000127533	0.376465	2.22088	5.94148	3.29583e-09	1.106e-07	10.5384
Human gammaherpesvirus 4 (EBV).pbmc	ENSG00000127540	-0.0933076	5.2275	-2.30748	0.0211242	0.0484347	-4.40565
Human gammaherpesvirus 4 (EBV).pbmc	ENSG00000127554	0.00303069	2.58526	0.0659203	0.947448	0.96567	-6.75481
Human gammaherpesvirus 4 (EBV).pbmc	ENSG00000127561	0.0429073	0.419419	0.662925	0.507451	0.614664	-6.15465
Human gammaherpesvirus 4 (EBV).pbmc	ENSG00000127564	0.43579	2.00756	8.03255	1.57169e-15	2.84402e-13	24.5991
Human gammaherpesvirus 4 (EBV).pbmc	ENSG00000127578	0.266838	-1.63951	3.63061	0.000289495	0.0013966	0.136879
Human gammaherpesvirus 4 (EBV).pbmc	ENSG00000127580	0.105797	3.49485	3.64289	0.0002761	0.00134188	-0.336068
Human gammaherpesvirus 4 (EBV).pbmc	ENSG00000127585	-0.0723424	2.53812	-1.16266	0.2451	0.349688	-6.02972
Human gammaherpesvirus 4 (EBV).pbmc	ENSG00000127586	0.120294	4.13172	3.58703	0.000342076	0.00160331	-0.596918
Human gammaherpesvirus 4 (EBV).pbmc	ENSG00000127603	0.0973235	7.42304	1.94394	0.0520356	0.100576	-5.18797
Human gammaherpesvirus 4 (EBV).pbmc	ENSG00000127616	0.101846	6.4014	4.30398	1.75433e-05	0.000138779	2.09
Human gammaherpesvirus 4 (EBV).pbmc	ENSG00000127663	0.109836	6.54782	2.98045	0.0029112	0.00947729	-2.66638
Human gammaherpesvirus 4 (EBV).pbmc	ENSG00000127666	-0.0116847	4.73144	-0.312934	0.754361	0.819502	-6.97386
Human gammaherpesvirus 4 (EBV).pbmc	ENSG00000127720	-0.129361	2.62406	-4.4539	8.87332e-06	7.91334e-05	3.01749
Human gammaherpesvirus 4 (EBV).pbmc	ENSG00000127774	-0.212349	0.895526	-2.90276	0.00373734	0.0116394	-2.35225
Human gammaherpesvirus 4 (EBV).pbmc	ENSG00000127804	-0.0620095	4.67091	-2.45132	0.0143139	0.0351589	-4.01564
Human gammaherpesvirus 4 (EBV).pbmc	ENSG00000127824	0.158143	8.23905	5.34695	9.91164e-08	1.9351e-06	7.05509
Human gammaherpesvirus 4 (EBV).pbmc	ENSG00000127831	0.229333	2.59248	2.8934	0.00385001	0.0119362	-2.62173
Human gammaherpesvirus 4 (EBV).pbmc	ENSG00000127837	0.00520509	6.67029	0.246672	0.805186	0.859746	-7.03952
Human gammaherpesvirus 4 (EBV).pbmc	ENSG00000127838	0.03074	6.42306	1.16298	0.244971	0.349577	-6.39857
Human gammaherpesvirus 4 (EBV).pbmc	ENSG00000127863	0.0241311	-1.67376	0.277062	0.78176	0.841541	-6.06031
Human gammaherpesvirus 4 (EBV).pbmc	ENSG00000127870	-0.0712642	5.89685	-3.00132	0.00271966	0.00893853	-2.60063
Human gammaherpesvirus 4 (EBV).pbmc	ENSG00000127884	-0.0693256	5.99445	-2.63803	0.00840024	0.0227717	-3.61727
Human gammaherpesvirus 4 (EBV).pbmc	ENSG00000127903	-0.107012	-1.06471	-1.20032	0.230149	0.332716	-5.43794
Human gammaherpesvirus 4 (EBV).pbmc	ENSG00000127914	-0.102072	6.43671	-3.29782	0.000990562	0.00387777	-1.68242
Human gammaherpesvirus 4 (EBV).pbmc	ENSG00000127920	0.116545	6.8298	1.4401	0.149988	0.236401	-6.03787
Human gammaherpesvirus 4 (EBV).pbmc	ENSG00000127922	-0.0201641	5.83379	-0.588303	0.556392	0.657354	-6.89506
Human gammaherpesvirus 4 (EBV).pbmc	ENSG00000127946	0.167129	4.7299	4.03862	5.56908e-05	0.000356676	1.03567
Human gammaherpesvirus 4 (EBV).pbmc	ENSG00000127947	-0.0122773	5.43906	-0.383452	0.701423	0.77876	-6.98602
Human gammaherpesvirus 4 (EBV).pbmc	ENSG00000127948	0.0261311	6.50666	1.07848	0.280944	0.390239	-6.49207
Human gammaherpesvirus 4 (EBV).pbmc	ENSG00000127951	-0.0593931	8.25432	-1.49178	0.135905	0.218266	-5.94373
Human gammaherpesvirus 4 (EBV).pbmc	ENSG00000127952	-0.0487029	4.79426	-1.81449	0.0697448	0.127531	-5.39104
Human gammaherpesvirus 4 (EBV).pbmc	ENSG00000127954	-0.0689797	5.09779	-0.865436	0.386898	0.498983	-6.66902
Human gammaherpesvirus 4 (EBV).pbmc	ENSG00000127955	0.0867828	0.45118	1.59836	0.110113	0.183544	-5.12483
Human gammaherpesvirus 4 (EBV).pbmc	ENSG00000127980	-0.124179	4.1077	-5.0627	4.49217e-07	6.62957e-06	5.70124
Human gammaherpesvirus 4 (EBV).pbmc	ENSG00000127989	-0.138456	3.23473	-4.94327	8.28806e-07	1.10979e-05	5.20412
Human gammaherpesvirus 4 (EBV).pbmc	ENSG00000127990	-0.103122	-0.266019	-1.4218	0.155231	0.243088	-5.27162
Human gammaherpesvirus 4 (EBV).pbmc	ENSG00000127993	-0.210942	4.69767	-7.23219	6.61843e-13	5.86052e-11	18.6371
Human gammaherpesvirus 4 (EBV).pbmc	ENSG00000127995	-0.000679109	3.8573	-0.0211774	0.983106	0.990254	-6.90172
Human gammaherpesvirus 4 (EBV).pbmc	ENSG00000128000	-0.0265563	1.91341	-0.681023	0.495931	0.604768	-6.35758
Human gammaherpesvirus 4 (EBV).pbmc	ENSG00000128011	-0.0702476	2.9246	-1.23076	0.218549	0.319906	-6.07433
Human gammaherpesvirus 4 (EBV).pbmc	ENSG00000128016	-0.118728	9.73732	-2.43549	0.0149541	0.0364833	-4.07864
Human gammaherpesvirus 4 (EBV).pbmc	ENSG00000128039	-0.0376263	3.09311	-0.904619	0.365771	0.477478	-6.41584
Human gammaherpesvirus 4 (EBV).pbmc	ENSG00000128040	-0.154975	0.228662	-2.37398	0.0176864	0.0417798	-3.57938
Human gammaherpesvirus 4 (EBV).pbmc	ENSG00000128050	0.164692	4.63007	5.71066	1.28465e-08	3.47768e-07	9.04525
Human gammaherpesvirus 4 (EBV).pbmc	ENSG00000128059	0.0435323	2.73905	1.21693	0.223767	0.325546	-6.01256
Human gammaherpesvirus 4 (EBV).pbmc	ENSG00000128159	0.0656266	6.63196	1.75685	0.0790879	0.141081	-5.53731
Human gammaherpesvirus 4 (EBV).pbmc	ENSG00000128165	0.261027	-0.972435	3.91049	9.50211e-05	0.000549029	1.09254
Human gammaherpesvirus 4 (EBV).pbmc	ENSG00000128185	-0.120779	5.6464	-4.18432	2.97746e-05	0.000213621	1.59999
Human gammaherpesvirus 4 (EBV).pbmc	ENSG00000128191	0.0858892	3.14126	2.41419	0.0158549	0.038219	-3.94043
Human gammaherpesvirus 4 (EBV).pbmc	ENSG00000128203	0.279455	3.23409	4.68882	2.92363e-06	3.12029e-05	3.94819
Human gammaherpesvirus 4 (EBV).pbmc	ENSG00000128218	0.289584	3.01819	3.09597	0.00198747	0.00688839	-2.08551
Human gammaherpesvirus 4 (EBV).pbmc	ENSG00000128228	0.232702	5.74318	5.63796	1.95172e-08	4.87424e-07	8.60192
Human gammaherpesvirus 4 (EBV).pbmc	ENSG00000128245	0.413224	7.41193	7.67175	2.57372e-14	3.07168e-12	21.7695
Human gammaherpesvirus 4 (EBV).pbmc	ENSG00000128253	-0.298003	-1.10527	-3.78302	0.000159253	0.000851812	0.67939
Human gammaherpesvirus 4 (EBV).pbmc	ENSG00000128266	0.330205	3.65924	4.76041	2.06314e-06	2.35841e-05	4.25183
Human gammaherpesvirus 4 (EBV).pbmc	ENSG00000128268	0.399038	-0.0553607	6.66506	3.36645e-11	1.95782e-09	14.9743
Human gammaherpesvirus 4 (EBV).pbmc	ENSG00000128271	-0.161211	-0.256423	-2.47261	0.0134913	0.0334844	-3.32673
Human gammaherpesvirus 4 (EBV).pbmc	ENSG00000128272	0.0489401	7.5105	2.01186	0.0443612	0.0885483	-5.04893
Human gammaherpesvirus 4 (EBV).pbmc	ENSG00000128283	-0.226333	2.26832	-2.43233	0.0150847	0.0367348	-3.73457
Human gammaherpesvirus 4 (EBV).pbmc	ENSG00000128284	-0.0786015	6.03444	-2.46946	0.0136105	0.0337322	-4.04049
Human gammaherpesvirus 4 (EBV).pbmc	ENSG00000128294	0.0865289	7.72401	3.62483	0.000296	0.00142148	-0.549446
Human gammaherpesvirus 4 (EBV).pbmc	ENSG00000128298	-0.0326869	-2.14871	-0.475313	0.634613	0.725294	-5.92657
Human gammaherpesvirus 4 (EBV).pbmc	ENSG00000128309	0.117659	4.84611	3.01151	0.00263037	0.00869294	-2.54548
Human gammaherpesvirus 4 (EBV).pbmc	ENSG00000128311	0.0633647	3.48308	1.63578	0.102034	0.172998	-5.57625
Human gammaherpesvirus 4 (EBV).pbmc	ENSG00000128335	0.000743477	5.14178	0.0187463	0.985045	0.991892	-7.04266
Human gammaherpesvirus 4 (EBV).pbmc	ENSG00000128340	0.0506813	9.37174	2.63842	0.00839055	0.02275	-3.57542
Human gammaherpesvirus 4 (EBV).pbmc	ENSG00000128383	-0.10469	7.04761	-1.72316	0.0850063	0.149119	-5.58652
Human gammaherpesvirus 4 (EBV).pbmc	ENSG00000128394	-0.0287852	3.83484	-0.93724	0.348742	0.461037	-6.47495
Human gammaherpesvirus 4 (EBV).pbmc	ENSG00000128463	-0.0421552	6.27177	-2.30432	0.0213012	0.0487671	-4.4368
Human gammaherpesvirus 4 (EBV).pbmc	ENSG00000128487	-0.0577625	5.38609	-1.89003	0.0588912	0.110967	-5.28022
Human gammaherpesvirus 4 (EBV).pbmc	ENSG00000128512	-0.0238104	2.83611	-0.379948	0.704022	0.781014	-6.74174
Human gammaherpesvirus 4 (EBV).pbmc	ENSG00000128513	-0.0486716	3.70953	-1.96418	0.0496405	0.0968634	-4.97939
Human gammaherpesvirus 4 (EBV).pbmc	ENSG00000128524	-0.0566253	6.66633	-2.277	0.0228858	0.0517135	-4.49692
Human gammaherpesvirus 4 (EBV).pbmc	ENSG00000128534	-0.0946714	5.22597	-3.66075	0.000257657	0.00126614	-0.408338
Human gammaherpesvirus 4 (EBV).pbmc	ENSG00000128536	-0.179478	1.09817	-3.41982	0.000638545	0.00268918	-0.738584
Human gammaherpesvirus 4 (EBV).pbmc	ENSG00000128563	-0.0627943	5.0692	-3.49535	0.000483219	0.00212843	-0.986233
Human gammaherpesvirus 4 (EBV).pbmc	ENSG00000128567	0.159398	0.38229	2.96301	0.00308052	0.00990863	-2.11807
Human gammaherpesvirus 4 (EBV).pbmc	ENSG00000128578	0.286567	0.319807	4.93967	8.44074e-07	1.12694e-05	5.40135
Human gammaherpesvirus 4 (EBV).pbmc	ENSG00000128581	-0.0731345	1.07667	-1.81813	0.0691861	0.126644	-4.8444
Human gammaherpesvirus 4 (EBV).pbmc	ENSG00000128585	-0.0262768	5.76772	-0.89756	0.369523	0.48178	-6.66145
Human gammaherpesvirus 4 (EBV).pbmc	ENSG00000128590	-0.119156	5.29943	-3.03969	0.0023973	0.00807038	-2.46801
Human gammaherpesvirus 4 (EBV).pbmc	ENSG00000128594	0.151648	1.77131	1.99067	0.0466459	0.0920645	-4.75781
Human gammaherpesvirus 4 (EBV).pbmc	ENSG00000128595	0.136374	6.10193	5.47	5.03411e-08	1.09325e-06	7.68605
Human gammaherpesvirus 4 (EBV).pbmc	ENSG00000128596	-0.162611	1.02697	-3.52455	0.000433234	0.00194509	-0.393262
Human gammaherpesvirus 4 (EBV).pbmc	ENSG00000128604	0.0170826	7.04096	0.558211	0.57676	0.675486	-6.91048
Human gammaherpesvirus 4 (EBV).pbmc	ENSG00000128607	0.0331482	3.10562	1.15963	0.24633	0.350895	-6.15523
Human gammaherpesvirus 4 (EBV).pbmc	ENSG00000128609	-0.16336	5.96846	-4.07232	4.82664e-05	0.000317117	1.13867
Human gammaherpesvirus 4 (EBV).pbmc	ENSG00000128617	-0.0384373	-1.467	-0.660006	0.509322	0.616281	-5.89024
Human gammaherpesvirus 4 (EBV).pbmc	ENSG00000128626	-0.00207815	5.36817	-0.0792564	0.936836	0.958271	-7.05134
Human gammaherpesvirus 4 (EBV).pbmc	ENSG00000128641	0.215747	0.429632	2.4792	0.0132453	0.0330151	-3.42596
Human gammaherpesvirus 4 (EBV).pbmc	ENSG00000128654	0.0418641	3.6447	1.61088	0.107355	0.180018	-5.61723
Human gammaherpesvirus 4 (EBV).pbmc	ENSG00000128656	-0.312491	0.588175	-5.16773	2.59271e-07	4.24642e-06	6.52896
Human gammaherpesvirus 4 (EBV).pbmc	ENSG00000128694	-0.122313	2.41198	-3.39475	0.000699637	0.00290282	-0.993088
Human gammaherpesvirus 4 (EBV).pbmc	ENSG00000128699	-0.0426055	7.08476	-1.79335	0.07306	0.132271	-5.47096
Human gammaherpesvirus 4 (EBV).pbmc	ENSG00000128708	0.0150239	5.86706	0.689052	0.490866	0.600458	-6.83159
Human gammaherpesvirus 4 (EBV).pbmc	ENSG00000128731	0.0946214	4.66066	2.81789	0.00487909	0.0145482	-3.07303
Human gammaherpesvirus 4 (EBV).pbmc	ENSG00000128739	-0.147654	2.72804	-3.13008	0.00177152	0.00625685	-1.8991
Human gammaherpesvirus 4 (EBV).pbmc	ENSG00000128789	-0.0712853	5.58117	-2.74916	0.00602576	0.0173455	-3.31217
Human gammaherpesvirus 4 (EBV).pbmc	ENSG00000128791	0.0345874	3.32368	0.889844	0.373651	0.485548	-6.44989
Human gammaherpesvirus 4 (EBV).pbmc	ENSG00000128805	-0.0237891	1.48096	-0.447662	0.654443	0.741414	-6.44624
Human gammaherpesvirus 4 (EBV).pbmc	ENSG00000128815	0.1489	5.76955	3.26955	0.00109453	0.00420585	-1.76932
Human gammaherpesvirus 4 (EBV).pbmc	ENSG00000128829	-7.0801e-06	5.30703	-0.000340918	0.999728	0.999801	-7.05054
Human gammaherpesvirus 4 (EBV).pbmc	ENSG00000128833	-0.103456	0.115776	-1.88391	0.0597147	0.112088	-4.60321
Human gammaherpesvirus 4 (EBV).pbmc	ENSG00000128872	-0.0694321	3.56713	-1.9454	0.0518594	0.100376	-5.00173
Human gammaherpesvirus 4 (EBV).pbmc	ENSG00000128881	-0.0778648	4.17105	-3.89903	9.95985e-05	0.000570292	0.556767
Human gammaherpesvirus 4 (EBV).pbmc	ENSG00000128891	-0.0318864	3.59778	-1.26708	0.205266	0.304801	-6.09595
Human gammaherpesvirus 4 (EBV).pbmc	ENSG00000128908	0.0182807	4.67837	0.834426	0.404136	0.516026	-6.66151
Human gammaherpesvirus 4 (EBV).pbmc	ENSG00000128915	-0.0738485	5.13941	-2.7341	0.00630735	0.0179976	-3.32153
Human gammaherpesvirus 4 (EBV).pbmc	ENSG00000128918	-0.165427	1.04455	-1.96395	0.0496668	0.0968721	-4.65132
Human gammaherpesvirus 4 (EBV).pbmc	ENSG00000128923	-0.0127086	4.83106	-0.526532	0.598574	0.693812	-6.88091
Human gammaherpesvirus 4 (EBV).pbmc	ENSG00000128928	-0.00140499	5.46023	-0.0562457	0.955151	0.971214	-7.04705
Human gammaherpesvirus 4 (EBV).pbmc	ENSG00000128944	0.0763506	2.6692	2.27568	0.0229653	0.0518589	-4.21729
Human gammaherpesvirus 4 (EBV).pbmc	ENSG00000128951	0.0756487	5.62469	1.84346	0.0654022	0.121058	-5.37735
Human gammaherpesvirus 4 (EBV).pbmc	ENSG00000128965	0.393068	-1.92074	4.94601	8.17344e-07	1.09871e-05	5.47116
Human gammaherpesvirus 4 (EBV).pbmc	ENSG00000128973	0.159332	2.21821	4.75208	2.14911e-06	2.43052e-05	4.36461
Human gammaherpesvirus 4 (EBV).pbmc	ENSG00000128989	-0.0697079	6.58741	-2.89802	0.00379406	0.011792	-2.90751
Human gammaherpesvirus 4 (EBV).pbmc	ENSG00000129003	-0.0174609	6.45823	-0.507657	0.611747	0.705625	-6.94191
Human gammaherpesvirus 4 (EBV).pbmc	ENSG00000129007	-0.295387	-1.63614	-3.73198	0.000195004	0.00100466	0.506527
Human gammaherpesvirus 4 (EBV).pbmc	ENSG00000129038	-0.0135091	1.04342	-0.210121	0.833593	0.880489	-6.454
Human gammaherpesvirus 4 (EBV).pbmc	ENSG00000129055	-0.15812	5.50087	-5.43541	6.09868e-08	1.27988e-06	7.51379
Human gammaherpesvirus 4 (EBV).pbmc	ENSG00000129071	-0.0760786	5.93012	-3.83082	0.000131447	0.00072454	0.196717
Human gammaherpesvirus 4 (EBV).pbmc	ENSG00000129083	0.0626936	6.56698	3.05262	0.00229683	0.00778947	-2.45217
Human gammaherpesvirus 4 (EBV).pbmc	ENSG00000129084	-0.0512107	4.86601	-1.77716	0.0756859	0.135967	-5.45495
Human gammaherpesvirus 4 (EBV).pbmc	ENSG00000129103	-0.0726699	5.92904	-3.02314	0.00253181	0.00840773	-2.53586
Human gammaherpesvirus 4 (EBV).pbmc	ENSG00000129116	-0.0602323	2.85558	-1.43459	0.151553	0.238266	-5.73525
Human gammaherpesvirus 4 (EBV).pbmc	ENSG00000129128	-0.0202592	6.72763	-0.576572	0.56429	0.664496	-6.90403
Human gammaherpesvirus 4 (EBV).pbmc	ENSG00000129158	-0.107599	3.4869	-5.21069	2.06464e-07	3.53216e-06	6.49166
Human gammaherpesvirus 4 (EBV).pbmc	ENSG00000129167	-0.262557	-1.89275	-3.15935	0.00160362	0.00575117	-1.32907
Human gammaherpesvirus 4 (EBV).pbmc	ENSG00000129173	0.567813	-0.424583	8.3064	1.74117e-16	3.98293e-14	26.6419
Human gammaherpesvirus 4 (EBV).pbmc	ENSG00000129187	-0.0256552	5.85456	-1.31811	0.187608	0.282959	-6.20134
Human gammaherpesvirus 4 (EBV).pbmc	ENSG00000129194	-0.210056	-0.465379	-3.12984	0.00177294	0.00626025	-1.53774
Human gammaherpesvirus 4 (EBV).pbmc	ENSG00000129195	0.329368	-0.793663	4.81147	1.60435e-06	1.89825e-05	4.82975
Human gammaherpesvirus 4 (EBV).pbmc	ENSG00000129197	-0.0554971	4.5547	-2.58255	0.00987405	0.0260668	-3.6799
Human gammaherpesvirus 4 (EBV).pbmc	ENSG00000129204	0.0895298	-1.41786	1.12028	0.262721	0.370058	-5.5207
Human gammaherpesvirus 4 (EBV).pbmc	ENSG00000129219	-0.00787521	4.01205	-0.273078	0.78482	0.843979	-6.9013
Human gammaherpesvirus 4 (EBV).pbmc	ENSG00000129235	0.0212385	5.50029	0.691645	0.489236	0.599083	-6.82438
Human gammaherpesvirus 4 (EBV).pbmc	ENSG00000129244	-0.10412	-1.01685	-1.01866	0.30848	0.419155	-5.75294
Human gammaherpesvirus 4 (EBV).pbmc	ENSG00000129245	0.13319	4.27811	3.53744	0.000412757	0.00186945	-0.794559
Human gammaherpesvirus 4 (EBV).pbmc	ENSG00000129250	0.141692	4.25308	4.09331	4.4127e-05	0.000293574	1.28834
Human gammaherpesvirus 4 (EBV).pbmc	ENSG00000129255	0.0260677	5.39192	1.09365	0.274233	0.383128	-6.46394
Human gammaherpesvirus 4 (EBV).pbmc	ENSG00000129292	0.0132342	6.30796	0.547186	0.584309	0.682138	-6.92218
Human gammaherpesvirus 4 (EBV).pbmc	ENSG00000129295	-0.138291	0.216447	-1.83681	0.0663782	0.122435	-4.72903
Human gammaherpesvirus 4 (EBV).pbmc	ENSG00000129315	-0.126701	4.29872	-3.71759	0.000206374	0.00105258	-0.128143
Human gammaherpesvirus 4 (EBV).pbmc	ENSG00000129317	-0.0911413	3.92576	-2.83337	0.00464975	0.0140013	-2.9437
Human gammaherpesvirus 4 (EBV).pbmc	ENSG00000129347	-0.00444962	5.45873	-0.179372	0.857663	0.899475	-7.03229
Human gammaherpesvirus 4 (EBV).pbmc	ENSG00000129351	0.0353189	7.16176	1.45279	0.146431	0.231808	-6.017
Human gammaherpesvirus 4 (EBV).pbmc	ENSG00000129353	0.0316329	8.64564	1.32799	0.184325	0.279111	-6.16542
Human gammaherpesvirus 4 (EBV).pbmc	ENSG00000129354	-0.0237608	1.16506	-0.317703	0.750742	0.816477	-6.47082
Human gammaherpesvirus 4 (EBV).pbmc	ENSG00000129355	0.0747687	8.30926	1.65006	0.0990796	0.169033	-5.69023
Human gammaherpesvirus 4 (EBV).pbmc	ENSG00000129422	-0.137239	0.371332	-1.72685	0.0843415	0.148105	-4.87531
Human gammaherpesvirus 4 (EBV).pbmc	ENSG00000129450	0.071335	6.51093	1.94554	0.0518426	0.100371	-5.19096
Human gammaherpesvirus 4 (EBV).pbmc	ENSG00000129460	-0.142528	5.66334	-5.86997	5.05e-09	1.58245e-07	9.91589
Human gammaherpesvirus 4 (EBV).pbmc	ENSG00000129465	-0.0131207	4.43819	-0.531782	0.594933	0.690539	-6.84827
Human gammaherpesvirus 4 (EBV).pbmc	ENSG00000129467	0.0537652	2.09901	1.12885	0.259089	0.36558	-6.06693
Human gammaherpesvirus 4 (EBV).pbmc	ENSG00000129472	-0.10014	4.17923	-1.81185	0.0701522	0.128071	-5.32767
Human gammaherpesvirus 4 (EBV).pbmc	ENSG00000129473	0.0514945	1.559	1.2492	0.211732	0.31224	-5.81635
Human gammaherpesvirus 4 (EBV).pbmc	ENSG00000129474	-0.305227	-1.99565	-3.55542	0.000385679	0.00176992	-0.0784148
Human gammaherpesvirus 4 (EBV).pbmc	ENSG00000129480	-0.128359	1.99856	-2.53291	0.0113839	0.0292811	-3.4782
Human gammaherpesvirus 4 (EBV).pbmc	ENSG00000129484	0.0681223	3.36372	2.71838	0.00661386	0.018697	-3.20466
Human gammaherpesvirus 4 (EBV).pbmc	ENSG00000129493	-0.00514963	2.54103	-0.147029	0.883123	0.918804	-6.70414
Human gammaherpesvirus 4 (EBV).pbmc	ENSG00000129515	-0.121324	6.64753	-4.34834	1.43703e-05	0.00011733	2.27903
Human gammaherpesvirus 4 (EBV).pbmc	ENSG00000129518	-0.151533	6.20774	-5.98048	2.60616e-09	9.07857e-08	10.5448
Human gammaherpesvirus 4 (EBV).pbmc	ENSG00000129521	0.144034	1.79044	2.74338	0.00613255	0.0176197	-2.90391
Human gammaherpesvirus 4 (EBV).pbmc	ENSG00000129534	-0.108848	6.11649	-3.86916	0.000112525	0.000633189	0.340991
Human gammaherpesvirus 4 (EBV).pbmc	ENSG00000129535	0.091607	0.655017	1.61506	0.106446	0.178778	-5.16733
Human gammaherpesvirus 4 (EBV).pbmc	ENSG00000129538	0.226648	2.7976	2.54282	0.0110672	0.0285951	-3.74185
Human gammaherpesvirus 4 (EBV).pbmc	ENSG00000129559	0.00103128	5.83643	0.0328896	0.973766	0.984262	-7.06687
Human gammaherpesvirus 4 (EBV).pbmc	ENSG00000129562	0.0300423	7.21525	1.04356	0.296808	0.407011	-6.52127
Human gammaherpesvirus 4 (EBV).pbmc	ENSG00000129566	0.0775814	4.54329	1.91159	0.0560641	0.106676	-5.18623
Human gammaherpesvirus 4 (EBV).pbmc	ENSG00000129595	-0.165534	0.582361	-2.69016	0.00719812	0.0200394	-2.85246
Human gammaherpesvirus 4 (EBV).pbmc	ENSG00000129596	0.0503135	-2.28889	0.47136	0.637432	0.727124	-5.93092
Human gammaherpesvirus 4 (EBV).pbmc	ENSG00000129625	3.49186e-05	7.7557	0.00193516	0.998456	0.999111	-7.05496
Human gammaherpesvirus 4 (EBV).pbmc	ENSG00000129636	0.0565723	5.9412	3.31906	0.000918589	0.00363228	-1.61161
Human gammaherpesvirus 4 (EBV).pbmc	ENSG00000129646	0.102293	0.734698	1.98575	0.0471903	0.0929109	-4.52464
Human gammaherpesvirus 4 (EBV).pbmc	ENSG00000129657	0.0204955	7.19719	0.518554	0.604127	0.698537	-6.9283
Human gammaherpesvirus 4 (EBV).pbmc	ENSG00000129667	0.125948	6.68482	4.26302	2.10573e-05	0.000160562	1.91967
Human gammaherpesvirus 4 (EBV).pbmc	ENSG00000129673	0.0739004	-0.764497	1.21421	0.224803	0.326535	-5.55083
Human gammaherpesvirus 4 (EBV).pbmc	ENSG00000129675	0.00806593	6.96978	0.299095	0.764897	0.827869	-7.02375
Human gammaherpesvirus 4 (EBV).pbmc	ENSG00000129680	-0.0738689	3.38183	-2.86849	0.00416533	0.0127895	-2.78038
Human gammaherpesvirus 4 (EBV).pbmc	ENSG00000129682	0.202385	-0.428851	1.8884	0.0591087	0.111209	-4.63342
Human gammaherpesvirus 4 (EBV).pbmc	ENSG00000129691	0.0164697	5.92867	0.719206	0.472094	0.583737	-6.8111
Human gammaherpesvirus 4 (EBV).pbmc	ENSG00000129696	-0.023902	3.26324	-0.855938	0.392129	0.504166	-6.48457
Human gammaherpesvirus 4 (EBV).pbmc	ENSG00000129749	-0.0260204	-1.21966	-0.349332	0.726875	0.798045	-6.11239
Human gammaherpesvirus 4 (EBV).pbmc	ENSG00000129757	-0.360943	2.62729	-4.27138	2.02891e-05	0.000155743	2.28773
Human gammaherpesvirus 4 (EBV).pbmc	ENSG00000129810	0.174133	0.793324	3.95707	7.83854e-05	0.000470498	1.14761
Human gammaherpesvirus 4 (EBV).pbmc	ENSG00000129824	0.0852057	2.33438	0.958736	0.337802	0.449387	-6.41837
Human gammaherpesvirus 4 (EBV).pbmc	ENSG00000129911	0.0578627	2.26353	0.907837	0.364068	0.475806	-6.33581
Human gammaherpesvirus 4 (EBV).pbmc	ENSG00000129925	0.293624	6.426	4.89672	1.04849e-06	1.34491e-05	4.77422
Human gammaherpesvirus 4 (EBV).pbmc	ENSG00000129932	0.094882	3.83795	2.08394	0.0372856	0.0768386	-4.79915
Human gammaherpesvirus 4 (EBV).pbmc	ENSG00000129933	0.0485998	6.50141	2.08877	0.0368481	0.0760969	-4.90552
Human gammaherpesvirus 4 (EBV).pbmc	ENSG00000129951	0.482758	-2.38928	5.41603	6.78759e-08	1.40301e-06	7.74684
Human gammaherpesvirus 4 (EBV).pbmc	ENSG00000129968	0.0534862	7.56317	1.25532	0.209501	0.309784	-6.27569
Human gammaherpesvirus 4 (EBV).pbmc	ENSG00000129993	0.0307722	4.32198	0.770378	0.441162	0.553368	-6.69077
Human gammaherpesvirus 4 (EBV).pbmc	ENSG00000130005	-0.0622107	2.49029	-1.26829	0.204835	0.304259	-5.91212
Human gammaherpesvirus 4 (EBV).pbmc	ENSG00000130021	0.0548993	4.52135	2.07737	0.037888	0.0778462	-4.86687
Human gammaherpesvirus 4 (EBV).pbmc	ENSG00000130023	-0.0060796	3.99566	-0.299979	0.764223	0.82727	-6.8828
Human gammaherpesvirus 4 (EBV).pbmc	ENSG00000130024	0.104236	4.73076	3.29274	0.00100856	0.00393586	-1.6428
Human gammaherpesvirus 4 (EBV).pbmc	ENSG00000130035	0.00197363	-1.47097	0.0277885	0.977833	0.986478	-6.07626
Human gammaherpesvirus 4 (EBV).pbmc	ENSG00000130038	0.0121639	4.39129	0.429515	0.667592	0.752213	-6.88652
Human gammaherpesvirus 4 (EBV).pbmc	ENSG00000130052	0.193837	2.59888	4.1619	3.28293e-05	0.000231424	1.75469
Human gammaherpesvirus 4 (EBV).pbmc	ENSG00000130066	-0.110646	10.32	-2.90531	0.00370705	0.0115819	-2.82604
Human gammaherpesvirus 4 (EBV).pbmc	ENSG00000130119	-0.0472679	5.3885	-1.19696	0.231455	0.334181	-6.34348
Human gammaherpesvirus 4 (EBV).pbmc	ENSG00000130147	0.107139	1.12309	1.77999	0.075222	0.135364	-4.94415
Human gammaherpesvirus 4 (EBV).pbmc	ENSG00000130150	-0.0184756	5.28782	-0.395899	0.692219	0.77229	-6.97216
Human gammaherpesvirus 4 (EBV).pbmc	ENSG00000130158	0.154539	-0.392141	2.19319	0.0284027	0.0616328	-3.98468
Human gammaherpesvirus 4 (EBV).pbmc	ENSG00000130159	-0.0429423	4.87274	-1.55003	0.121285	0.19862	-5.83569
Human gammaherpesvirus 4 (EBV).pbmc	ENSG00000130164	0.0984482	5.68316	2.19186	0.0284987	0.061802	-4.68276
Human gammaherpesvirus 4 (EBV).pbmc	ENSG00000130165	-0.0702927	6.11991	-2.4297	0.0151945	0.0369366	-4.14178
Human gammaherpesvirus 4 (EBV).pbmc	ENSG00000130167	0.0231698	0.103582	0.256559	0.797544	0.853993	-6.36488
Human gammaherpesvirus 4 (EBV).pbmc	ENSG00000130175	0.0803142	6.32912	3.82548	0.00013431	0.000737659	0.173245
Human gammaherpesvirus 4 (EBV).pbmc	ENSG00000130176	0.124782	-0.724127	1.27503	0.20244	0.301551	-5.47635
Human gammaherpesvirus 4 (EBV).pbmc	ENSG00000130177	0.0830216	5.20021	3.74406	0.000185919	0.000967302	-0.106895
Human gammaherpesvirus 4 (EBV).pbmc	ENSG00000130193	0.0929505	3.61391	1.99744	0.0459057	0.0909041	-4.92167
Human gammaherpesvirus 4 (EBV).pbmc	ENSG00000130202	-0.0258964	3.91863	-0.469744	0.638586	0.727957	-6.86513
Human gammaherpesvirus 4 (EBV).pbmc	ENSG00000130203	0.0884016	-2.0706	1.02844	0.303859	0.414477	-5.6055
Human gammaherpesvirus 4 (EBV).pbmc	ENSG00000130204	0.152983	5.23157	3.2226	0.00128971	0.00480622	-1.90849
Human gammaherpesvirus 4 (EBV).pbmc	ENSG00000130222	-0.0203379	2.00078	-0.27382	0.78425	0.84356	-6.70807
Human gammaherpesvirus 4 (EBV).pbmc	ENSG00000130227	0.144568	5.85751	4.33034	1.55852e-05	0.000125755	2.2045
Human gammaherpesvirus 4 (EBV).pbmc	ENSG00000130244	0.0111859	4.46819	0.301033	0.763419	0.82653	-6.95325
Human gammaherpesvirus 4 (EBV).pbmc	ENSG00000130254	-0.0697595	6.23916	-4.21719	2.57821e-05	0.000189737	1.72623
Human gammaherpesvirus 4 (EBV).pbmc	ENSG00000130255	-0.0934221	7.79828	-2.13312	0.0330299	0.069819	-4.79839
Human gammaherpesvirus 4 (EBV).pbmc	ENSG00000130270	-0.064294	2.43852	-1.84103	0.0657576	0.121568	-5.04983
Human gammaherpesvirus 4 (EBV).pbmc	ENSG00000130299	0.0230445	3.45207	0.823513	0.410309	0.522499	-6.52855
Human gammaherpesvirus 4 (EBV).pbmc	ENSG00000130300	-0.481745	0.250414	-4.17973	3.03765e-05	0.000216978	2.11738
Human gammaherpesvirus 4 (EBV).pbmc	ENSG00000130303	-0.0502067	7.26258	-1.50657	0.132069	0.213153	-5.93403
Human gammaherpesvirus 4 (EBV).pbmc	ENSG00000130304	-0.0302155	4.58593	-0.897132	0.369751	0.48194	-6.60334
Human gammaherpesvirus 4 (EBV).pbmc	ENSG00000130305	0.0909727	5.46809	3.26452	0.00111405	0.00426272	-1.78151
Human gammaherpesvirus 4 (EBV).pbmc	ENSG00000130307	-0.142561	-1.56696	-2.2279	0.0259921	0.0574233	-3.72937
Human gammaherpesvirus 4 (EBV).pbmc	ENSG00000130309	0.2209	6.74679	4.66463	3.28541e-06	3.4527e-05	3.68527
Human gammaherpesvirus 4 (EBV).pbmc	ENSG00000130311	-0.0966042	5.61228	-2.96155	0.00309517	0.00994411	-2.71459
Human gammaherpesvirus 4 (EBV).pbmc	ENSG00000130312	-0.0962866	5.46015	-2.92624	0.00346755	0.0109206	-2.81178
Human gammaherpesvirus 4 (EBV).pbmc	ENSG00000130313	-0.00950531	5.30859	-0.325702	0.744682	0.811558	-7.00158
Human gammaherpesvirus 4 (EBV).pbmc	ENSG00000130332	-0.0636592	5.70327	-1.82292	0.0684567	0.125596	-5.41449
Human gammaherpesvirus 4 (EBV).pbmc	ENSG00000130338	-0.0584714	5.1813	-1.83108	0.0672296	0.123715	-5.36897
Human gammaherpesvirus 4 (EBV).pbmc	ENSG00000130340	-0.00178186	4.73881	-0.0533251	0.957478	0.972787	-7.00514
Human gammaherpesvirus 4 (EBV).pbmc	ENSG00000130347	0.0368888	2.54168	1.26673	0.205393	0.304858	-5.93817
Human gammaherpesvirus 4 (EBV).pbmc	ENSG00000130348	-0.0456396	4.86073	-1.68046	0.093016	0.160524	-5.61061
Human gammaherpesvirus 4 (EBV).pbmc	ENSG00000130349	-0.0768742	3.08569	-2.68064	0.00740529	0.0204789	-3.24999
Human gammaherpesvirus 4 (EBV).pbmc	ENSG00000130363	-0.128823	3.49465	-4.45074	9.00334e-06	7.98262e-05	2.88771
Human gammaherpesvirus 4 (EBV).pbmc	ENSG00000130382	0.0453148	3.37759	1.38563	0.166005	0.256625	-5.94081
Human gammaherpesvirus 4 (EBV).pbmc	ENSG00000130396	-0.0146427	2.13125	-0.301914	0.762747	0.825999	-6.62231
Human gammaherpesvirus 4 (EBV).pbmc	ENSG00000130402	0.181241	5.84754	4.58836	4.7297e-06	4.65008e-05	3.33603
Human gammaherpesvirus 4 (EBV).pbmc	ENSG00000130413	0.197615	-0.629	2.83091	0.00468551	0.0140688	-2.39297
Human gammaherpesvirus 4 (EBV).pbmc	ENSG00000130414	-0.0101503	6.44441	-0.652247	0.514313	0.620949	-6.85956
Human gammaherpesvirus 4 (EBV).pbmc	ENSG00000130429	-0.127914	4.46186	-2.33949	0.0194028	0.0450826	-4.283
Human gammaherpesvirus 4 (EBV).pbmc	ENSG00000130433	-0.516118	-2.42349	-5.53064	3.58636e-08	8.24502e-07	8.2198
Human gammaherpesvirus 4 (EBV).pbmc	ENSG00000130449	0.113472	3.96678	2.27352	0.0230952	0.0520752	-4.39756
Human gammaherpesvirus 4 (EBV).pbmc	ENSG00000130475	-0.0444398	5.78708	-1.97069	0.0488896	0.0955582	-5.13674
Human gammaherpesvirus 4 (EBV).pbmc	ENSG00000130479	0.0665742	5.54856	1.57627	0.115113	0.1901	-5.83028
Human gammaherpesvirus 4 (EBV).pbmc	ENSG00000130487	-0.136518	3.44722	-2.85913	0.00428982	0.0130956	-2.84994
Human gammaherpesvirus 4 (EBV).pbmc	ENSG00000130489	0.166339	1.18407	2.19348	0.0283812	0.0616057	-4.19827
Human gammaherpesvirus 4 (EBV).pbmc	ENSG00000130508	-0.0720431	-1.98295	-0.633821	0.526267	0.631161	-5.85569
Human gammaherpesvirus 4 (EBV).pbmc	ENSG00000130511	0.0973261	6.08769	1.66073	0.096917	0.166149	-5.69982
Human gammaherpesvirus 4 (EBV).pbmc	ENSG00000130513	-0.252199	-0.324485	-3.36332	0.000783872	0.00318964	-0.850232
Human gammaherpesvirus 4 (EBV).pbmc	ENSG00000130517	-0.0602765	4.24522	-2.51959	0.0118223	0.0301826	-3.82857
Human gammaherpesvirus 4 (EBV).pbmc	ENSG00000130518	-0.0664708	1.77475	-1.04733	0.295067	0.405182	-6.06452
Human gammaherpesvirus 4 (EBV).pbmc	ENSG00000130520	-0.0390775	6.29785	-1.26398	0.206378	0.305956	-6.27735
Human gammaherpesvirus 4 (EBV).pbmc	ENSG00000130522	0.199372	7.77039	2.47553	0.0133818	0.0332666	-4.01125
Human gammaherpesvirus 4 (EBV).pbmc	ENSG00000130529	-0.0834002	1.59273	-1.62324	0.104688	0.176473	-5.30453
Human gammaherpesvirus 4 (EBV).pbmc	ENSG00000130544	-0.110331	3.42269	-3.24042	0.00121212	0.00457169	-1.6634
Human gammaherpesvirus 4 (EBV).pbmc	ENSG00000130545	-0.17945	-1.03342	-2.69201	0.00715849	0.0199574	-2.68647
Human gammaherpesvirus 4 (EBV).pbmc	ENSG00000130558	-0.330117	0.935248	-2.8714	0.00412737	0.0126843	-2.36472
Human gammaherpesvirus 4 (EBV).pbmc	ENSG00000130559	0.0433563	3.56428	1.48517	0.137649	0.220472	-5.79823
Human gammaherpesvirus 4 (EBV).pbmc	ENSG00000130560	0.0278093	5.61448	0.901598	0.367373	0.479342	-6.66033
Human gammaherpesvirus 4 (EBV).pbmc	ENSG00000130584	-0.0923053	0.638002	-1.89533	0.058185	0.109832	-4.63454
Human gammaherpesvirus 4 (EBV).pbmc	ENSG00000130589	0.0130642	4.38238	0.240659	0.809843	0.863107	-6.97425
Human gammaherpesvirus 4 (EBV).pbmc	ENSG00000130590	0.0930669	3.03068	2.0312	0.0423598	0.0852716	-4.75399
Human gammaherpesvirus 4 (EBV).pbmc	ENSG00000130592	0.0295548	9.38119	1.21812	0.223314	0.325089	-6.28987
Human gammaherpesvirus 4 (EBV).pbmc	ENSG00000130595	-0.153854	0.49677	-2.52264	0.0117206	0.0299492	-3.30005
Human gammaherpesvirus 4 (EBV).pbmc	ENSG00000130598	-0.241165	2.865	-4.64169	3.668e-06	3.77387e-05	3.79427
Human gammaherpesvirus 4 (EBV).pbmc	ENSG00000130635	0.0902599	-2.45622	0.929481	0.352746	0.46535	-5.57505
Human gammaherpesvirus 4 (EBV).pbmc	ENSG00000130638	-0.0305955	6.14669	-1.55994	0.118925	0.195401	-5.86133
Human gammaherpesvirus 4 (EBV).pbmc	ENSG00000130640	0.0173555	6.2219	0.993003	0.320822	0.431695	-6.58094
Human gammaherpesvirus 4 (EBV).pbmc	ENSG00000130643	-0.238713	-1.40085	-2.93759	0.00334359	0.0105837	-1.99925
Human gammaherpesvirus 4 (EBV).pbmc	ENSG00000130649	-0.188739	-1.47994	-2.62919	0.0086211	0.0232785	-2.79086
Human gammaherpesvirus 4 (EBV).pbmc	ENSG00000130653	-0.0412754	2.43469	-0.990796	0.321899	0.432846	-6.20671
Human gammaherpesvirus 4 (EBV).pbmc	ENSG00000130669	0.0478751	1.86948	1.59841	0.110101	0.183544	-5.37291
Human gammaherpesvirus 4 (EBV).pbmc	ENSG00000130684	-0.0732029	0.54798	-1.78519	0.0743739	0.134119	-4.80808
Human gammaherpesvirus 4 (EBV).pbmc	ENSG00000130695	0.0498159	4.27355	1.91124	0.0561097	0.106722	-5.15478
Human gammaherpesvirus 4 (EBV).pbmc	ENSG00000130699	-0.0686893	2.76973	-2.74116	0.00617395	0.0176794	-3.06405
Human gammaherpesvirus 4 (EBV).pbmc	ENSG00000130702	0.452491	1.14707	6.92248	5.8678e-12	4.19456e-10	16.6725
Human gammaherpesvirus 4 (EBV).pbmc	ENSG00000130703	-0.0314561	5.85451	-1.17029	0.242018	0.346262	-6.38729
Human gammaherpesvirus 4 (EBV).pbmc	ENSG00000130706	-0.0777383	5.44411	-2.35962	0.0183841	0.0431246	-4.29553
Human gammaherpesvirus 4 (EBV).pbmc	ENSG00000130713	0.0003982	4.27079	0.0185571	0.985196	0.991892	-6.96527
Human gammaherpesvirus 4 (EBV).pbmc	ENSG00000130714	-0.00410354	4.64468	-0.172873	0.862768	0.903516	-6.98119
Human gammaherpesvirus 4 (EBV).pbmc	ENSG00000130717	0.00176187	4.96208	0.0961276	0.923428	0.949083	-7.02996
Human gammaherpesvirus 4 (EBV).pbmc	ENSG00000130723	0.131249	5.69108	3.0821	0.00208205	0.00717453	-2.35398
Human gammaherpesvirus 4 (EBV).pbmc	ENSG00000130724	-0.0386938	7.46302	-1.73072	0.0836475	0.147108	-5.5707
Human gammaherpesvirus 4 (EBV).pbmc	ENSG00000130725	0.250853	5.06164	4.02472	5.90576e-05	0.000373877	0.95944
Human gammaherpesvirus 4 (EBV).pbmc	ENSG00000130726	0.285198	5.88244	5.26812	1.51856e-07	2.7424e-06	6.62656
Human gammaherpesvirus 4 (EBV).pbmc	ENSG00000130731	-0.0319928	5.24457	-0.81946	0.412616	0.524804	-6.71333
Human gammaherpesvirus 4 (EBV).pbmc	ENSG00000130733	0.117133	3.6064	3.93191	8.69945e-05	0.000510911	0.710022
Human gammaherpesvirus 4 (EBV).pbmc	ENSG00000130734	0.0719563	4.61294	1.66332	0.0963972	0.16534	-5.64423
Human gammaherpesvirus 4 (EBV).pbmc	ENSG00000130741	-0.0912449	6.37256	-4.0514	5.27546e-05	0.000340204	1.05063
Human gammaherpesvirus 4 (EBV).pbmc	ENSG00000130748	0.00834524	5.38323	0.160225	0.872719	0.910326	-7.04493
Human gammaherpesvirus 4 (EBV).pbmc	ENSG00000130749	-0.0153297	3.09042	-0.479558	0.631591	0.722864	-6.71165
Human gammaherpesvirus 4 (EBV).pbmc	ENSG00000130751	0.0919168	-2.13972	1.3325	0.182838	0.277349	-5.21703
Human gammaherpesvirus 4 (EBV).pbmc	ENSG00000130755	-0.0573697	8.92861	-2.26461	0.0236378	0.0531241	-4.49008
Human gammaherpesvirus 4 (EBV).pbmc	ENSG00000130758	0.234026	1.66105	4.28059	1.94746e-05	0.000150416	2.35142
Human gammaherpesvirus 4 (EBV).pbmc	ENSG00000130764	0.174826	5.1286	3.96394	7.6178e-05	0.000459579	0.725831
Human gammaherpesvirus 4 (EBV).pbmc	ENSG00000130766	0.0138025	4.56784	0.368028	0.712889	0.787985	-6.94566
Human gammaherpesvirus 4 (EBV).pbmc	ENSG00000130768	0.0346909	-1.06464	0.521666	0.601957	0.696381	-6.0704
Human gammaherpesvirus 4 (EBV).pbmc	ENSG00000130770	-0.033088	6.77529	-1.34499	0.178774	0.272721	-6.17048
Human gammaherpesvirus 4 (EBV).pbmc	ENSG00000130772	0.0232871	2.78419	0.543675	0.586723	0.683945	-6.63911
Human gammaherpesvirus 4 (EBV).pbmc	ENSG00000130775	-0.00767723	8.45611	-0.325007	0.745208	0.811938	-6.99028
Human gammaherpesvirus 4 (EBV).pbmc	ENSG00000130779	0.0146449	6.8264	0.985304	0.324588	0.435694	-6.5861
Human gammaherpesvirus 4 (EBV).pbmc	ENSG00000130783	-0.243038	-0.739496	-4.28146	1.93991e-05	0.000150002	2.5647
Human gammaherpesvirus 4 (EBV).pbmc	ENSG00000130787	0.0855552	5.11658	1.99867	0.0457719	0.09077	-5.04823
Human gammaherpesvirus 4 (EBV).pbmc	ENSG00000130803	-0.119388	5.77199	-4.16924	3.17972e-05	0.000225189	1.53686
Human gammaherpesvirus 4 (EBV).pbmc	ENSG00000130810	-0.114889	0.754043	-2.62166	0.00881306	0.023685	-3.06431
Human gammaherpesvirus 4 (EBV).pbmc	ENSG00000130811	-0.0635416	6.94411	-2.85966	0.00428261	0.0130794	-3.01349
Human gammaherpesvirus 4 (EBV).pbmc	ENSG00000130812	0.183242	-0.181102	3.17819	0.00150343	0.00544734	-1.43823
Human gammaherpesvirus 4 (EBV).pbmc	ENSG00000130813	-0.138019	5.20083	-4.37225	1.28952e-05	0.00010692	2.40664
Human gammaherpesvirus 4 (EBV).pbmc	ENSG00000130816	0.00531946	6.35784	0.225827	0.821358	0.871455	-7.04492
Human gammaherpesvirus 4 (EBV).pbmc	ENSG00000130818	-0.136527	3.67216	-4.66227	3.323e-06	3.47888e-05	3.8274
Human gammaherpesvirus 4 (EBV).pbmc	ENSG00000130821	0.088878	2.1894	0.748147	0.454455	0.566161	-6.47722
Human gammaherpesvirus 4 (EBV).pbmc	ENSG00000130826	0.0317918	5.20622	1.6674	0.0955837	0.164129	-5.66176
Human gammaherpesvirus 4 (EBV).pbmc	ENSG00000130827	0.14221	3.02819	3.04612	0.00234686	0.00793212	-2.22306
Human gammaherpesvirus 4 (EBV).pbmc	ENSG00000130830	0.0733816	7.96673	1.52955	0.126277	0.205423	-5.88731
Human gammaherpesvirus 4 (EBV).pbmc	ENSG00000130844	-0.193866	4.67813	-4.10384	4.21807e-05	0.000282977	1.3369
Human gammaherpesvirus 4 (EBV).pbmc	ENSG00000130856	-0.0305214	4.14199	-0.845437	0.397963	0.510233	-6.5846
Human gammaherpesvirus 4 (EBV).pbmc	ENSG00000130881	0.472182	2.99081	5.62024	2.1596e-08	5.33104e-07	8.6278
Human gammaherpesvirus 4 (EBV).pbmc	ENSG00000130921	-0.133908	4.13232	-4.82813	1.47716e-06	1.77842e-05	4.55685
Human gammaherpesvirus 4 (EBV).pbmc	ENSG00000130935	-0.0464082	5.11647	-1.82563	0.0680477	0.125061	-5.37271
Human gammaherpesvirus 4 (EBV).pbmc	ENSG00000130939	0.0252701	4.93549	1.14982	0.250348	0.355586	-6.37336
Human gammaherpesvirus 4 (EBV).pbmc	ENSG00000130940	0.0227665	2.1246	0.624479	0.532381	0.636825	-6.47594
Human gammaherpesvirus 4 (EBV).pbmc	ENSG00000130943	0.0795896	-1.97236	1.07218	0.283763	0.393042	-5.51982
Human gammaherpesvirus 4 (EBV).pbmc	ENSG00000130948	-0.236326	-1.68254	-3.12668	0.00179204	0.00631001	-1.43276
Human gammaherpesvirus 4 (EBV).pbmc	ENSG00000130956	0.064479	2.95569	1.08076	0.279928	0.388985	-6.20254
Human gammaherpesvirus 4 (EBV).pbmc	ENSG00000130958	0.206262	4.20094	5.10435	3.61683e-07	5.50343e-06	5.85493
Human gammaherpesvirus 4 (EBV).pbmc	ENSG00000130962	-0.172538	-1.83698	-1.95028	0.0512748	0.0994835	-4.27818
Human gammaherpesvirus 4 (EBV).pbmc	ENSG00000130985	0.0955097	7.9345	4.57861	4.95341e-06	4.84918e-05	3.30659
Human gammaherpesvirus 4 (EBV).pbmc	ENSG00000130997	0.0147043	0.137643	0.336439	0.736574	0.805466	-6.26815
Human gammaherpesvirus 4 (EBV).pbmc	ENSG00000131013	-0.139506	4.18114	-5.47025	5.02705e-08	1.09325e-06	7.78209
Human gammaherpesvirus 4 (EBV).pbmc	ENSG00000131016	-0.496474	1.04811	-4.9109	9.76222e-07	1.26881e-05	5.2845
Human gammaherpesvirus 4 (EBV).pbmc	ENSG00000131018	0.0931871	7.27125	2.28737	0.0222727	0.0506283	-4.46891
Human gammaherpesvirus 4 (EBV).pbmc	ENSG00000131023	-0.0550685	5.08766	-2.37849	0.0174723	0.0413603	-4.22534
Human gammaherpesvirus 4 (EBV).pbmc	ENSG00000131037	0.0372356	1.12872	0.779079	0.436021	0.548517	-6.23559
Human gammaherpesvirus 4 (EBV).pbmc	ENSG00000131042	0.0288237	8.53927	0.966832	0.333739	0.444974	-6.57576
Human gammaherpesvirus 4 (EBV).pbmc	ENSG00000131043	-0.0344816	5.6253	-1.71454	0.0865757	0.151308	-5.60159
Human gammaherpesvirus 4 (EBV).pbmc	ENSG00000131051	-0.0875037	8.56903	-3.68816	0.00023159	0.00115837	-0.312099
Human gammaherpesvirus 4 (EBV).pbmc	ENSG00000131061	0.0939717	3.20734	3.24847	0.00117849	0.00447312	-1.64394
Human gammaherpesvirus 4 (EBV).pbmc	ENSG00000131067	-0.164878	3.44578	-4.4143	1.06454e-05	9.14027e-05	2.76256
Human gammaherpesvirus 4 (EBV).pbmc	ENSG00000131069	0.0520123	5.32628	2.23265	0.0256764	0.0568951	-4.58242
Human gammaherpesvirus 4 (EBV).pbmc	ENSG00000131080	-0.0881935	-2.34621	-1.02516	0.305406	0.416008	-5.50225
Human gammaherpesvirus 4 (EBV).pbmc	ENSG00000131089	-0.09962	3.35815	-3.7139	0.000209388	0.00106478	-0.0212806
Human gammaherpesvirus 4 (EBV).pbmc	ENSG00000131095	0.0376969	-1.85361	0.440359	0.659722	0.745536	-5.97539
Human gammaherpesvirus 4 (EBV).pbmc	ENSG00000131097	-0.0806204	-2.26705	-1.18004	0.238119	0.34146	-5.34475
Human gammaherpesvirus 4 (EBV).pbmc	ENSG00000131100	-0.0350303	6.58435	-1.67576	0.0939339	0.161762	-5.67588
Human gammaherpesvirus 4 (EBV).pbmc	ENSG00000131115	-0.0990101	2.86834	-3.93941	8.43368e-05	0.000497859	0.881764
Human gammaherpesvirus 4 (EBV).pbmc	ENSG00000131116	-0.2962	3.30841	-3.67716	0.000241741	0.00119866	-0.167817
Human gammaherpesvirus 4 (EBV).pbmc	ENSG00000131126	-0.446534	-2.45833	-4.48831	7.56581e-06	6.93659e-05	3.40504
Human gammaherpesvirus 4 (EBV).pbmc	ENSG00000131127	-0.0837634	2.94922	-2.61082	0.00909643	0.0242896	-3.39338
Human gammaherpesvirus 4 (EBV).pbmc	ENSG00000131143	-0.00313573	8.30983	-0.138163	0.890125	0.923708	-7.03555
Human gammaherpesvirus 4 (EBV).pbmc	ENSG00000131148	0.0732289	4.7623	2.32754	0.0200308	0.0463145	-4.34197
Human gammaherpesvirus 4 (EBV).pbmc	ENSG00000131149	0.045314	4.41409	1.73939	0.0821124	0.145007	-5.4813
Human gammaherpesvirus 4 (EBV).pbmc	ENSG00000131153	0.371724	2.3326	7.48099	1.07622e-13	1.13624e-11	20.4867
Human gammaherpesvirus 4 (EBV).pbmc	ENSG00000131165	-0.0155233	6.81805	-0.925365	0.354882	0.467209	-6.64212
Human gammaherpesvirus 4 (EBV).pbmc	ENSG00000131171	-0.0946095	8.37102	-3.27236	0.00108374	0.00418169	-1.74316
Human gammaherpesvirus 4 (EBV).pbmc	ENSG00000131174	-0.0125127	6.87471	-0.413665	0.679162	0.761622	-6.98115
Human gammaherpesvirus 4 (EBV).pbmc	ENSG00000131187	0.0907216	1.79592	1.99091	0.0466191	0.0920379	-4.73666
Human gammaherpesvirus 4 (EBV).pbmc	ENSG00000131188	0.072628	3.82661	1.38331	0.166718	0.257448	-6.00026
Human gammaherpesvirus 4 (EBV).pbmc	ENSG00000131196	-0.0123261	5.63243	-0.433717	0.664538	0.749633	-6.96328
Human gammaherpesvirus 4 (EBV).pbmc	ENSG00000131203	-0.220876	-0.0491065	-2.25809	0.0240417	0.0539346	-3.79963
Human gammaherpesvirus 4 (EBV).pbmc	ENSG00000131236	0.0519308	9.21282	2.64339	0.00826888	0.0224956	-3.56598
Human gammaherpesvirus 4 (EBV).pbmc	ENSG00000131238	-0.0869708	9.15835	-3.05295	0.00229435	0.00778297	-2.41513
Human gammaherpesvirus 4 (EBV).pbmc	ENSG00000131242	-0.00298843	5.76186	-0.0758099	0.939577	0.960073	-7.05955
Human gammaherpesvirus 4 (EBV).pbmc	ENSG00000131263	-0.132899	5.20068	-4.03479	5.6598e-05	0.000361138	1.00907
Human gammaherpesvirus 4 (EBV).pbmc	ENSG00000131269	-0.0361613	4.02106	-1.8045	0.0712948	0.129777	-5.32091
Human gammaherpesvirus 4 (EBV).pbmc	ENSG00000131323	0.0469054	5.2212	2.0708	0.0384989	0.0788771	-4.91925
Human gammaherpesvirus 4 (EBV).pbmc	ENSG00000131351	-0.10028	3.14817	-4.21547	2.59778e-05	0.00019087	1.93646
Human gammaherpesvirus 4 (EBV).pbmc	ENSG00000131355	-0.122631	4.57049	-1.45112	0.146895	0.232381	-5.9392
Human gammaherpesvirus 4 (EBV).pbmc	ENSG00000131368	0.0177719	4.69062	0.765187	0.444246	0.556515	-6.71325
Human gammaherpesvirus 4 (EBV).pbmc	ENSG00000131370	-0.0290068	4.41261	-0.952441	0.340982	0.452741	-6.53222
Human gammaherpesvirus 4 (EBV).pbmc	ENSG00000131373	-0.0699763	4.582	-4.07471	4.77774e-05	0.000314657	1.21726
Human gammaherpesvirus 4 (EBV).pbmc	ENSG00000131374	-0.0143058	5.96859	-0.662943	0.50744	0.614664	-6.84916
Human gammaherpesvirus 4 (EBV).pbmc	ENSG00000131375	-0.0606941	5.45297	-3.09556	0.00199021	0.00689616	-2.30347
Human gammaherpesvirus 4 (EBV).pbmc	ENSG00000131378	0.038221	6.00472	1.0613	0.288674	0.398516	-6.50389
Human gammaherpesvirus 4 (EBV).pbmc	ENSG00000131381	-0.0688007	5.32392	-2.4808	0.0131863	0.0328997	-3.99439
Human gammaherpesvirus 4 (EBV).pbmc	ENSG00000131389	0.048715	6.80481	1.12716	0.259802	0.366397	-6.43553
Human gammaherpesvirus 4 (EBV).pbmc	ENSG00000131398	0.0389546	-0.907918	0.49974	0.61731	0.710311	-6.06308
Human gammaherpesvirus 4 (EBV).pbmc	ENSG00000131400	0.0576931	0.694984	1.40532	0.160074	0.249292	-5.45325
Human gammaherpesvirus 4 (EBV).pbmc	ENSG00000131408	-0.0605169	7.39723	-3.34475	0.000837994	0.00336792	-1.51876
Human gammaherpesvirus 4 (EBV).pbmc	ENSG00000131437	-0.293094	3.08309	-8.3122	1.66082e-16	3.86352e-14	26.7947
Human gammaherpesvirus 4 (EBV).pbmc	ENSG00000131446	0.0239312	8.52373	0.978814	0.327784	0.438868	-6.5642
Human gammaherpesvirus 4 (EBV).pbmc	ENSG00000131459	-0.433155	-1.45008	-4.10382	4.21837e-05	0.000282977	1.88193
Human gammaherpesvirus 4 (EBV).pbmc	ENSG00000131462	0.229892	3.72753	6.95094	4.81902e-12	3.51814e-10	16.728
Human gammaherpesvirus 4 (EBV).pbmc	ENSG00000131467	0.0275967	7.23064	1.95161	0.0511168	0.0992331	-5.17324
Human gammaherpesvirus 4 (EBV).pbmc	ENSG00000131469	-0.0571317	7.78292	-1.36309	0.173	0.265388	-6.13341
Human gammaherpesvirus 4 (EBV).pbmc	ENSG00000131470	0.102545	0.713423	2.72218	0.00653856	0.0185302	-2.84262
Human gammaherpesvirus 4 (EBV).pbmc	ENSG00000131471	0.255123	-1.01153	2.90483	0.00371277	0.0115866	-2.19579
Human gammaherpesvirus 4 (EBV).pbmc	ENSG00000131473	0.0512113	6.83089	2.2471	0.0247369	0.0552414	-4.56341
Human gammaherpesvirus 4 (EBV).pbmc	ENSG00000131475	0.075784	5.41411	3.62741	0.000293072	0.0014089	-0.544638
Human gammaherpesvirus 4 (EBV).pbmc	ENSG00000131480	-0.0432219	0.433691	-0.564614	0.572397	0.671465	-6.26752
Human gammaherpesvirus 4 (EBV).pbmc	ENSG00000131495	-0.119519	4.90623	-2.64378	0.00825922	0.0224827	-3.56549
Human gammaherpesvirus 4 (EBV).pbmc	ENSG00000131503	-0.168568	2.50165	-4.06352	5.01084e-05	0.000326406	1.41299
Human gammaherpesvirus 4 (EBV).pbmc	ENSG00000131504	0.14889	7.9367	5.17965	2.43442e-07	4.03045e-06	6.1854
Human gammaherpesvirus 4 (EBV).pbmc	ENSG00000131507	-0.00911714	6.64574	-0.318643	0.750029	0.816089	-7.01944
Human gammaherpesvirus 4 (EBV).pbmc	ENSG00000131508	-0.0364067	7.03374	-1.37073	0.170606	0.262391	-6.13318
Human gammaherpesvirus 4 (EBV).pbmc	ENSG00000131558	0.0354195	5.77978	1.35273	0.176286	0.269585	-6.15303
Human gammaherpesvirus 4 (EBV).pbmc	ENSG00000131584	0.251599	5.10336	4.42074	1.03356e-05	8.93297e-05	2.60998
Human gammaherpesvirus 4 (EBV).pbmc	ENSG00000131591	-0.0573138	3.77507	-2.42915	0.0152171	0.036972	-3.98556
Human gammaherpesvirus 4 (EBV).pbmc	ENSG00000131626	0.0585394	5.14315	2.25469	0.0242547	0.0543059	-4.52449
Human gammaherpesvirus 4 (EBV).pbmc	ENSG00000131634	-0.0974347	4.46491	-1.80424	0.0713359	0.129807	-5.33047
Human gammaherpesvirus 4 (EBV).pbmc	ENSG00000131652	0.00262472	5.21358	0.127266	0.898742	0.93082	-7.03837
Human gammaherpesvirus 4 (EBV).pbmc	ENSG00000131653	0.151151	4.2603	5.15648	2.75127e-07	4.45297e-06	6.11598
Human gammaherpesvirus 4 (EBV).pbmc	ENSG00000131669	-0.155717	8.17072	-3.95606	7.87125e-05	0.000471632	0.695792
Human gammaherpesvirus 4 (EBV).pbmc	ENSG00000131686	-0.116244	1.35312	-1.58513	0.113087	0.187568	-5.24917
Human gammaherpesvirus 4 (EBV).pbmc	ENSG00000131697	0.032724	2.66637	1.14839	0.250936	0.356127	-6.10624
Human gammaherpesvirus 4 (EBV).pbmc	ENSG00000131711	0.072821	1.24494	0.913645	0.361008	0.472924	-6.09408
Human gammaherpesvirus 4 (EBV).pbmc	ENSG00000131724	-0.110624	6.66834	-2.49966	0.0125068	0.0315486	-3.96991
Human gammaherpesvirus 4 (EBV).pbmc	ENSG00000131725	0.0165545	4.29511	0.640595	0.521856	0.627408	-6.76028
Human gammaherpesvirus 4 (EBV).pbmc	ENSG00000131730	-0.101928	-2.02031	-1.27293	0.203182	0.302427	-5.25021
Human gammaherpesvirus 4 (EBV).pbmc	ENSG00000131732	-0.0890683	3.90128	-3.22466	0.00128049	0.00477835	-1.78467
Human gammaherpesvirus 4 (EBV).pbmc	ENSG00000131747	0.358551	3.56657	7.00013	3.42328e-12	2.53971e-10	17.0546
Human gammaherpesvirus 4 (EBV).pbmc	ENSG00000131748	-0.0429745	6.2551	-2.5226	0.0117222	0.0299492	-3.91482
Human gammaherpesvirus 4 (EBV).pbmc	ENSG00000131759	-0.0825592	5.59087	-2.01718	0.0438032	0.0876256	-5.04345
Human gammaherpesvirus 4 (EBV).pbmc	ENSG00000131773	0.220339	-1.86791	2.60194	0.00933477	0.0248198	-2.90884
Human gammaherpesvirus 4 (EBV).pbmc	ENSG00000131778	0.0527396	4.91001	2.42858	0.0152413	0.0370242	-4.10148
Human gammaherpesvirus 4 (EBV).pbmc	ENSG00000131779	0.00378794	4.3811	0.135556	0.892185	0.925194	-6.96643
Human gammaherpesvirus 4 (EBV).pbmc	ENSG00000131781	-0.0068958	3.66415	-0.223434	0.82322	0.872486	-6.86226
Human gammaherpesvirus 4 (EBV).pbmc	ENSG00000131788	0.0106242	4.54155	0.456824	0.647844	0.735943	-6.88548
Human gammaherpesvirus 4 (EBV).pbmc	ENSG00000131791	0.0829958	3.83611	2.93118	0.00341304	0.0107787	-2.66259
Human gammaherpesvirus 4 (EBV).pbmc	ENSG00000131828	0.106739	5.76163	5.37361	8.56903e-08	1.71152e-06	7.17724
Human gammaherpesvirus 4 (EBV).pbmc	ENSG00000131831	0.00474021	-1.5682	0.0556853	0.955598	0.971596	-6.11326
Human gammaherpesvirus 4 (EBV).pbmc	ENSG00000131844	0.0119137	4.92958	0.567215	0.570629	0.669964	-6.86224
Human gammaherpesvirus 4 (EBV).pbmc	ENSG00000131845	-0.0678732	1.42056	-1.3239	0.185678	0.280757	-5.63211
Human gammaherpesvirus 4 (EBV).pbmc	ENSG00000131848	-0.0687236	1.75778	-1.96174	0.0499236	0.0973022	-4.69175
Human gammaherpesvirus 4 (EBV).pbmc	ENSG00000131849	0.025392	-0.484366	0.329239	0.742008	0.809501	-6.16415
Human gammaherpesvirus 4 (EBV).pbmc	ENSG00000131871	0.0212059	5.79221	0.701798	0.482883	0.593336	-6.82195
Human gammaherpesvirus 4 (EBV).pbmc	ENSG00000131873	-0.0409885	4.08623	-1.00717	0.313971	0.425171	-6.46821
Human gammaherpesvirus 4 (EBV).pbmc	ENSG00000131876	-0.0700438	6.0226	-2.73623	0.00626684	0.0179043	-3.35429
Human gammaherpesvirus 4 (EBV).pbmc	ENSG00000131899	0.162976	1.39953	2.35691	0.0185189	0.0434031	-3.82598
Human gammaherpesvirus 4 (EBV).pbmc	ENSG00000131931	-0.14299	4.34704	-4.38107	1.23886e-05	0.000103592	2.5025
Human gammaherpesvirus 4 (EBV).pbmc	ENSG00000131941	0.0508866	-1.39264	0.648654	0.516632	0.622811	-5.92608
Human gammaherpesvirus 4 (EBV).pbmc	ENSG00000131943	-0.042927	4.58626	-1.80743	0.070837	0.129081	-5.37506
Human gammaherpesvirus 4 (EBV).pbmc	ENSG00000131944	-0.0851315	1.54816	-2.3393	0.019413	0.0450987	-3.89228
Human gammaherpesvirus 4 (EBV).pbmc	ENSG00000131966	-0.0226355	6.09612	-1.11586	0.26461	0.372261	-6.45149
Human gammaherpesvirus 4 (EBV).pbmc	ENSG00000131969	0.0740225	0.69948	0.997445	0.318663	0.429758	-5.98836
Human gammaherpesvirus 4 (EBV).pbmc	ENSG00000131979	-0.0114613	5.85831	-0.333982	0.738426	0.806687	-7.01112
Human gammaherpesvirus 4 (EBV).pbmc	ENSG00000131981	-0.0627963	7.96193	-1.54811	0.121746	0.199209	-5.86041
Human gammaherpesvirus 4 (EBV).pbmc	ENSG00000132000	0.0368245	-1.66361	0.578941	0.562691	0.66297	-5.96922
Human gammaherpesvirus 4 (EBV).pbmc	ENSG00000132002	-0.189953	7.70295	-5.40194	7.33517e-08	1.49148e-06	7.33203
Human gammaherpesvirus 4 (EBV).pbmc	ENSG00000132003	0.0767878	1.7621	1.81351	0.0698947	0.127704	-5.01593
Human gammaherpesvirus 4 (EBV).pbmc	ENSG00000132004	-0.0679538	2.03141	-1.99404	0.0462759	0.091505	-4.6811
Human gammaherpesvirus 4 (EBV).pbmc	ENSG00000132005	-0.0899976	2.6177	-2.75806	0.00586472	0.0169925	-2.99964
Human gammaherpesvirus 4 (EBV).pbmc	ENSG00000132016	0.0407419	-0.780539	0.667586	0.504471	0.611594	-5.98182
Human gammaherpesvirus 4 (EBV).pbmc	ENSG00000132017	0.01344	4.10465	0.461426	0.644541	0.73328	-6.85561
Human gammaherpesvirus 4 (EBV).pbmc	ENSG00000132024	0.0330596	5.25158	1.56336	0.118119	0.194199	-5.837
Human gammaherpesvirus 4 (EBV).pbmc	ENSG00000132109	-0.0352226	6.0471	-0.937502	0.348608	0.460904	-6.63244
Human gammaherpesvirus 4 (EBV).pbmc	ENSG00000132122	-0.172714	2.89204	-3.99674	6.64285e-05	0.000412377	1.08744
Human gammaherpesvirus 4 (EBV).pbmc	ENSG00000132128	0.0498757	5.97533	2.18776	0.0287968	0.0623598	-4.69419
Human gammaherpesvirus 4 (EBV).pbmc	ENSG00000132141	-0.207073	0.48802	-4.43732	9.57795e-06	8.40521e-05	3.15185
Human gammaherpesvirus 4 (EBV).pbmc	ENSG00000132153	0.0560513	6.25068	2.26969	0.0233271	0.0525204	-4.51423
Human gammaherpesvirus 4 (EBV).pbmc	ENSG00000132155	-0.00534471	7.47409	-0.195668	0.844889	0.889781	-7.04002
Human gammaherpesvirus 4 (EBV).pbmc	ENSG00000132170	0.37497	0.602255	5.86719	5.13409e-09	1.59785e-07	10.169
Human gammaherpesvirus 4 (EBV).pbmc	ENSG00000132182	0.179091	7.44948	3.96999	7.4283e-05	0.000451321	0.736969
Human gammaherpesvirus 4 (EBV).pbmc	ENSG00000132185	0.364152	4.4505	4.31889	1.64086e-05	0.000131011	2.23417
Human gammaherpesvirus 4 (EBV).pbmc	ENSG00000132196	-0.0345896	3.59619	-1.31823	0.18757	0.282933	-6.02248
Human gammaherpesvirus 4 (EBV).pbmc	ENSG00000132199	0.0118698	3.98515	0.340408	0.733583	0.803335	-6.85838
Human gammaherpesvirus 4 (EBV).pbmc	ENSG00000132205	0.416355	7.11562	5.37202	8.6437e-08	1.72125e-06	7.17509
Human gammaherpesvirus 4 (EBV).pbmc	ENSG00000132254	0.0129234	5.14781	0.850895	0.394924	0.507048	-6.68233
Human gammaherpesvirus 4 (EBV).pbmc	ENSG00000132256	-0.0326976	4.27054	-0.865562	0.386829	0.49894	-6.60243
Human gammaherpesvirus 4 (EBV).pbmc	ENSG00000132274	-0.0539846	8.27607	-1.57412	0.11561	0.190807	-5.81727
Human gammaherpesvirus 4 (EBV).pbmc	ENSG00000132275	-0.0311161	4.27094	-1.73786	0.0823809	0.14535	-5.46843
Human gammaherpesvirus 4 (EBV).pbmc	ENSG00000132286	-0.111461	4.61117	-4.81694	1.56147e-06	1.86034e-05	4.45948
Human gammaherpesvirus 4 (EBV).pbmc	ENSG00000132294	0.0163125	6.09482	0.544804	0.585946	0.683302	-6.9206
Human gammaherpesvirus 4 (EBV).pbmc	ENSG00000132300	0.00416379	6.05067	0.168664	0.866077	0.905945	-7.05012
Human gammaherpesvirus 4 (EBV).pbmc	ENSG00000132305	0.0251338	6.11289	1.21119	0.225957	0.327886	-6.34065
Human gammaherpesvirus 4 (EBV).pbmc	ENSG00000132313	0.0621861	4.02963	1.87491	0.0609433	0.114144	-5.20483
Human gammaherpesvirus 4 (EBV).pbmc	ENSG00000132323	-0.00704419	5.40131	-0.360837	0.718257	0.791559	-6.9872
Human gammaherpesvirus 4 (EBV).pbmc	ENSG00000132326	-0.00326518	2.86637	-0.0766236	0.93893	0.959626	-6.79148
Human gammaherpesvirus 4 (EBV).pbmc	ENSG00000132329	-0.13016	1.58939	-1.99204	0.0464955	0.0918334	-4.60268
Human gammaherpesvirus 4 (EBV).pbmc	ENSG00000132330	-0.0238135	0.974783	-0.607524	0.543569	0.646881	-6.26365
Human gammaherpesvirus 4 (EBV).pbmc	ENSG00000132334	-0.0520031	7.63965	-1.83105	0.0672342	0.123715	-5.39297
Human gammaherpesvirus 4 (EBV).pbmc	ENSG00000132341	0.0494363	7.75707	2.06098	0.0394273	0.0805147	-4.94813
Human gammaherpesvirus 4 (EBV).pbmc	ENSG00000132356	-0.00811238	6.0083	-0.298901	0.765045	0.827899	-7.02331
Human gammaherpesvirus 4 (EBV).pbmc	ENSG00000132357	-0.000517613	4.17426	-0.0109868	0.991235	0.994496	-6.97599
Human gammaherpesvirus 4 (EBV).pbmc	ENSG00000132359	0.115561	5.37013	2.6498	0.00811404	0.0221314	-3.56937
Human gammaherpesvirus 4 (EBV).pbmc	ENSG00000132361	0.165103	4.4563	4.85766	1.27519e-06	1.57678e-05	4.64141
Human gammaherpesvirus 4 (EBV).pbmc	ENSG00000132376	-0.0566956	6.88775	-2.93254	0.00339822	0.0107392	-2.80528
Human gammaherpesvirus 4 (EBV).pbmc	ENSG00000132382	0.0902096	5.39882	2.5231	0.0117056	0.029918	-3.89299
Human gammaherpesvirus 4 (EBV).pbmc	ENSG00000132383	0.0111128	6.62026	0.451652	0.651566	0.738886	-6.96881
Human gammaherpesvirus 4 (EBV).pbmc	ENSG00000132386	-0.227224	3.01088	-4.90417	1.0099e-06	1.30394e-05	5.02615
Human gammaherpesvirus 4 (EBV).pbmc	ENSG00000132388	0.0411382	6.30102	1.71295	0.0868689	0.151733	-5.61447
Human gammaherpesvirus 4 (EBV).pbmc	ENSG00000132394	0.0386823	4.19871	1.35457	0.175699	0.268957	-6.05537
Human gammaherpesvirus 4 (EBV).pbmc	ENSG00000132405	0.0263096	5.85675	0.727429	0.467044	0.579058	-6.80373
Human gammaherpesvirus 4 (EBV).pbmc	ENSG00000132406	-0.143108	4.34231	-4.95894	7.65374e-07	1.03905e-05	5.15705
Human gammaherpesvirus 4 (EBV).pbmc	ENSG00000132423	0.000849491	1.63689	0.0240973	0.980777	0.988701	-6.57223
Human gammaherpesvirus 4 (EBV).pbmc	ENSG00000132424	-0.0741308	7.4649	-3.14878	0.00166245	0.00594197	-2.15022
Human gammaherpesvirus 4 (EBV).pbmc	ENSG00000132432	0.000868381	5.78921	0.0176538	0.985917	0.992206	-7.0661
Human gammaherpesvirus 4 (EBV).pbmc	ENSG00000132434	-0.065095	3.79642	-2.83653	0.00460426	0.0138907	-2.93568
Human gammaherpesvirus 4 (EBV).pbmc	ENSG00000132436	0.00180821	2.45592	0.0470573	0.962472	0.976777	-6.68305
Human gammaherpesvirus 4 (EBV).pbmc	ENSG00000132463	0.120889	6.33776	3.29833	0.000988784	0.00387191	-1.68086
Human gammaherpesvirus 4 (EBV).pbmc	ENSG00000132464	0.616899	-1.1571	7.90682	4.21954e-15	6.65668e-13	23.4185
Human gammaherpesvirus 4 (EBV).pbmc	ENSG00000132465	0.854717	7.65418	8.0995	9.23568e-16	1.76055e-13	25.0301
Human gammaherpesvirus 4 (EBV).pbmc	ENSG00000132466	0.0625989	5.70298	2.08426	0.037257	0.0767912	-4.9051
Human gammaherpesvirus 4 (EBV).pbmc	ENSG00000132467	-0.0936493	3.76695	-3.27712	0.00106574	0.00412151	-1.59384
Human gammaherpesvirus 4 (EBV).pbmc	ENSG00000132470	-0.0169395	-0.0122786	-0.240859	0.809688	0.863009	-6.32457
Human gammaherpesvirus 4 (EBV).pbmc	ENSG00000132471	0.0211466	7.88703	0.751806	0.452251	0.563928	-6.77017
Human gammaherpesvirus 4 (EBV).pbmc	ENSG00000132475	-0.090331	10.9948	-3.79769	0.000150179	0.00081246	0.136717
Human gammaherpesvirus 4 (EBV).pbmc	ENSG00000132478	-0.0560455	4.18859	-3.14304	0.00169528	0.00603574	-2.07036
Human gammaherpesvirus 4 (EBV).pbmc	ENSG00000132481	0.141941	1.42706	2.97483	0.00296483	0.0096222	-2.20984
Human gammaherpesvirus 4 (EBV).pbmc	ENSG00000132485	-0.0805553	6.1434	-2.79735	0.00519909	0.015349	-3.18728
Human gammaherpesvirus 4 (EBV).pbmc	ENSG00000132507	-0.125924	7.11358	-2.29895	0.021605	0.0493475	-4.44348
Human gammaherpesvirus 4 (EBV).pbmc	ENSG00000132510	-0.0366991	4.50435	-0.686131	0.492706	0.601743	-6.7819
Human gammaherpesvirus 4 (EBV).pbmc	ENSG00000132514	-0.383325	3.49144	-6.23714	5.36853e-10	2.26717e-08	12.2394
Human gammaherpesvirus 4 (EBV).pbmc	ENSG00000132518	-0.0322942	-1.91774	-0.401178	0.688329	0.769159	-6.03192
Human gammaherpesvirus 4 (EBV).pbmc	ENSG00000132522	-0.0703924	1.71909	-1.33453	0.182175	0.276587	-5.70859
Human gammaherpesvirus 4 (EBV).pbmc	ENSG00000132530	-0.152446	5.5957	-2.90817	0.00367354	0.0115008	-2.86091
Human gammaherpesvirus 4 (EBV).pbmc	ENSG00000132535	0.127081	0.548769	2.93922	0.0033261	0.010538	-2.22452
Human gammaherpesvirus 4 (EBV).pbmc	ENSG00000132541	-0.0768313	2.86226	-1.77707	0.0757005	0.135976	-5.22799
Human gammaherpesvirus 4 (EBV).pbmc	ENSG00000132549	0.0146005	6.34595	0.327962	0.742973	0.810274	-7.01547
Human gammaherpesvirus 4 (EBV).pbmc	ENSG00000132561	0.169634	0.527103	2.16459	0.0305308	0.0655459	-4.16146
Human gammaherpesvirus 4 (EBV).pbmc	ENSG00000132570	-0.0293134	3.34053	-1.2635	0.20655	0.306112	-6.06069
Human gammaherpesvirus 4 (EBV).pbmc	ENSG00000132581	-0.0270016	5.71163	-1.06272	0.288032	0.39787	-6.50474
Human gammaherpesvirus 4 (EBV).pbmc	ENSG00000132589	0.0778433	8.86783	3.17405	0.00152496	0.00551954	-2.04341
Human gammaherpesvirus 4 (EBV).pbmc	ENSG00000132591	0.0553239	5.02326	2.68684	0.00726968	0.0201936	-3.46
Human gammaherpesvirus 4 (EBV).pbmc	ENSG00000132600	0.0141552	5.03519	0.531356	0.595228	0.690809	-6.88491
Human gammaherpesvirus 4 (EBV).pbmc	ENSG00000132603	-0.114323	4.49594	-4.98621	6.66009e-07	9.21469e-06	5.27443
Human gammaherpesvirus 4 (EBV).pbmc	ENSG00000132604	0.0241855	4.2783	0.837395	0.402466	0.514707	-6.62452
Human gammaherpesvirus 4 (EBV).pbmc	ENSG00000132612	0.0146439	5.31263	0.584349	0.559048	0.659811	-6.88203
Human gammaherpesvirus 4 (EBV).pbmc	ENSG00000132622	0.163535	-1.15164	2.30582	0.0212174	0.0486077	-3.64467
Human gammaherpesvirus 4 (EBV).pbmc	ENSG00000132623	0.0301529	1.58465	0.650639	0.515351	0.621819	-6.32678
Human gammaherpesvirus 4 (EBV).pbmc	ENSG00000132635	-0.00534334	4.37782	-0.188356	0.850615	0.894065	-6.96214
Human gammaherpesvirus 4 (EBV).pbmc	ENSG00000132640	-0.0299916	2.55989	-0.796326	0.425932	0.538695	-6.42201
Human gammaherpesvirus 4 (EBV).pbmc	ENSG00000132646	0.180599	5.21953	4.96431	7.44762e-07	1.01407e-05	5.11125
Human gammaherpesvirus 4 (EBV).pbmc	ENSG00000132661	-0.155991	4.95384	-3.72557	0.000199993	0.00102613	-0.159956
Human gammaherpesvirus 4 (EBV).pbmc	ENSG00000132664	-0.105049	3.22549	-3.80706	0.000144641	0.000788715	0.325215
Human gammaherpesvirus 4 (EBV).pbmc	ENSG00000132669	-0.0309579	3.88488	-0.708994	0.478406	0.589472	-6.69129
Human gammaherpesvirus 4 (EBV).pbmc	ENSG00000132670	0.14913	6.35464	3.85774	0.000117874	0.000659795	0.295529
Human gammaherpesvirus 4 (EBV).pbmc	ENSG00000132676	-0.0737583	6.09541	-4.09	4.47565e-05	0.000297214	1.20637
Human gammaherpesvirus 4 (EBV).pbmc	ENSG00000132680	-0.019944	4.39776	-0.694733	0.487299	0.597266	-6.72771
Human gammaherpesvirus 4 (EBV).pbmc	ENSG00000132681	-0.183272	-2.32907	-1.37963	0.167848	0.258989	-5.10146
Human gammaherpesvirus 4 (EBV).pbmc	ENSG00000132694	0.0647625	6.07756	1.86083	0.0629072	0.117262	-5.35161
Human gammaherpesvirus 4 (EBV).pbmc	ENSG00000132698	-0.215217	-1.93253	-3.00935	0.00264909	0.0087485	-1.76239
Human gammaherpesvirus 4 (EBV).pbmc	ENSG00000132704	0.473544	3.04933	5.91857	3.78068e-09	1.24436e-07	10.3595
Human gammaherpesvirus 4 (EBV).pbmc	ENSG00000132716	0.0135461	5.2759	0.541523	0.588204	0.6848	-6.89623
Human gammaherpesvirus 4 (EBV).pbmc	ENSG00000132718	-0.0568939	5.07746	-1.93903	0.0526315	0.101456	-5.16289
Human gammaherpesvirus 4 (EBV).pbmc	ENSG00000132740	-0.00370159	4.45073	-0.182124	0.855503	0.897895	-6.97426
Human gammaherpesvirus 4 (EBV).pbmc	ENSG00000132744	0.0297888	-0.107232	0.498008	0.61853	0.711297	-6.18139
Human gammaherpesvirus 4 (EBV).pbmc	ENSG00000132749	0.145549	2.16935	3.16919	0.00155056	0.00559597	-1.77766
Human gammaherpesvirus 4 (EBV).pbmc	ENSG00000132763	0.171519	-0.201029	2.90326	0.0037314	0.0116315	-2.23161
Human gammaherpesvirus 4 (EBV).pbmc	ENSG00000132768	0.0404477	5.0614	1.54964	0.121379	0.198727	-5.84008
Human gammaherpesvirus 4 (EBV).pbmc	ENSG00000132773	-0.0863146	4.09566	-2.75464	0.00592608	0.0171093	-3.18776
Human gammaherpesvirus 4 (EBV).pbmc	ENSG00000132780	0.0100618	5.90918	0.499299	0.617621	0.710608	-6.9439
Human gammaherpesvirus 4 (EBV).pbmc	ENSG00000132781	-0.0563264	4.23899	-2.24566	0.0248287	0.0554014	-4.45276
Human gammaherpesvirus 4 (EBV).pbmc	ENSG00000132792	-0.0602044	6.23492	-3.34361	0.000841435	0.00337879	-1.53231
Human gammaherpesvirus 4 (EBV).pbmc	ENSG00000132801	-0.00938099	0.572941	-0.164751	0.869156	0.90792	-6.37442
Human gammaherpesvirus 4 (EBV).pbmc	ENSG00000132819	0.310749	7.46812	3.63814	0.000281207	0.00136332	-0.501385
Human gammaherpesvirus 4 (EBV).pbmc	ENSG00000132823	-0.142661	6.29315	-4.18709	2.94174e-05	0.000211538	1.60114
Human gammaherpesvirus 4 (EBV).pbmc	ENSG00000132824	0.0224034	7.86254	1.089	0.276278	0.385083	-6.46534
Human gammaherpesvirus 4 (EBV).pbmc	ENSG00000132825	0.265104	3.1334	4.23732	2.35946e-05	0.000176477	1.9591
Human gammaherpesvirus 4 (EBV).pbmc	ENSG00000132837	-0.172861	-1.03133	-2.79488	0.00523886	0.0154398	-2.43176
Human gammaherpesvirus 4 (EBV).pbmc	ENSG00000132842	-0.00415004	6.22902	-0.213851	0.830684	0.878362	-7.04749
Human gammaherpesvirus 4 (EBV).pbmc	ENSG00000132846	0.0925662	1.31745	1.51649	0.129546	0.20975	-5.40664
Human gammaherpesvirus 4 (EBV).pbmc	ENSG00000132849	-0.136027	4.41778	-2.59048	0.00965023	0.0255413	-3.60985
Human gammaherpesvirus 4 (EBV).pbmc	ENSG00000132874	0.0221124	-1.89064	0.277169	0.781677	0.841518	-6.03205
Human gammaherpesvirus 4 (EBV).pbmc	ENSG00000132879	-0.0985843	4.2634	-3.12896	0.00177824	0.00627253	-2.11457
Human gammaherpesvirus 4 (EBV).pbmc	ENSG00000132881	-0.05504	0.668773	-1.38458	0.166326	0.257047	-5.47901
Human gammaherpesvirus 4 (EBV).pbmc	ENSG00000132906	-0.0106727	4.309	-0.531063	0.595431	0.690927	-6.84501
Human gammaherpesvirus 4 (EBV).pbmc	ENSG00000132912	-0.0213467	5.30347	-0.784618	0.432766	0.545728	-6.74558
Human gammaherpesvirus 4 (EBV).pbmc	ENSG00000132932	-0.0136262	-0.554202	-0.185412	0.852923	0.89601	-6.18712
Human gammaherpesvirus 4 (EBV).pbmc	ENSG00000132950	-0.147278	4.74602	-6.40163	1.889e-10	8.65104e-09	13.1347
Human gammaherpesvirus 4 (EBV).pbmc	ENSG00000132952	-0.144213	4.77414	-4.85534	1.29005e-06	1.58941e-05	4.62982
Human gammaherpesvirus 4 (EBV).pbmc	ENSG00000132953	-0.0349165	4.37336	-1.22256	0.221631	0.323358	-6.22
Human gammaherpesvirus 4 (EBV).pbmc	ENSG00000132963	-0.0614493	6.89879	-1.72964	0.0838411	0.147396	-5.58122
Human gammaherpesvirus 4 (EBV).pbmc	ENSG00000132964	-0.0149712	2.63069	-0.495757	0.620118	0.712704	-6.62319
Human gammaherpesvirus 4 (EBV).pbmc	ENSG00000132965	0.0561233	8.13671	1.17945	0.238351	0.341728	-6.35127
Human gammaherpesvirus 4 (EBV).pbmc	ENSG00000132970	0.382984	0.424106	4.83061	1.4591e-06	1.75822e-05	4.89259
Human gammaherpesvirus 4 (EBV).pbmc	ENSG00000133026	-0.103124	2.98463	-2.24547	0.0248413	0.0554024	-4.3165
Human gammaherpesvirus 4 (EBV).pbmc	ENSG00000133027	-0.0657329	3.50851	-2.23213	0.0257112	0.056908	-4.41868
Human gammaherpesvirus 4 (EBV).pbmc	ENSG00000133028	-0.0187299	4.37045	-1.05275	0.292577	0.402649	-6.42858
Human gammaherpesvirus 4 (EBV).pbmc	ENSG00000133030	0.140656	5.37827	3.41131	0.000658699	0.00276219	-1.2865
Human gammaherpesvirus 4 (EBV).pbmc	ENSG00000133048	0.249196	5.71496	2.42954	0.0152009	0.0369458	-4.13211
Human gammaherpesvirus 4 (EBV).pbmc	ENSG00000133055	-0.489057	-2.22438	-4.69955	2.77567e-06	3.00206e-05	4.32439
Human gammaherpesvirus 4 (EBV).pbmc	ENSG00000133056	0.0311015	2.08534	0.672518	0.501327	0.609021	-6.40055
Human gammaherpesvirus 4 (EBV).pbmc	ENSG00000133059	-0.0170069	5.13285	-0.681543	0.495603	0.604526	-6.8046
Human gammaherpesvirus 4 (EBV).pbmc	ENSG00000133063	0.581191	3.65403	5.65222	1.79868e-08	4.58863e-07	8.74108
Human gammaherpesvirus 4 (EBV).pbmc	ENSG00000133065	-0.0825207	3.55814	-2.32881	0.0199632	0.0461893	-4.16966
Human gammaherpesvirus 4 (EBV).pbmc	ENSG00000133067	-0.22157	2.932	-3.60525	0.000319084	0.001518	-0.332562
Human gammaherpesvirus 4 (EBV).pbmc	ENSG00000133069	0.26253	4.39482	2.9404	0.00331354	0.0105031	-2.7241
Human gammaherpesvirus 4 (EBV).pbmc	ENSG00000133101	0.0157881	0.574472	0.197935	0.843115	0.888358	-6.44681
Human gammaherpesvirus 4 (EBV).pbmc	ENSG00000133103	-0.00804881	3.97711	-0.253879	0.799614	0.855378	-6.8864
Human gammaherpesvirus 4 (EBV).pbmc	ENSG00000133104	-0.0133742	5.50085	-0.542122	0.587792	0.684573	-6.90954
Human gammaherpesvirus 4 (EBV).pbmc	ENSG00000133105	0.0761716	1.20452	1.11237	0.266107	0.374098	-5.91962
Human gammaherpesvirus 4 (EBV).pbmc	ENSG00000133106	-0.182065	5.85106	-3.35535	0.000806699	0.00326317	-1.48446
Human gammaherpesvirus 4 (EBV).pbmc	ENSG00000133111	-0.0424137	2.49319	-1.09176	0.275065	0.38386	-6.11143
Human gammaherpesvirus 4 (EBV).pbmc	ENSG00000133112	-0.0937847	8.10858	-1.82049	0.0688261	0.12617	-5.4062
Human gammaherpesvirus 4 (EBV).pbmc	ENSG00000133114	-0.0879446	4.05289	-3.80896	0.000143542	0.000783971	0.23569
Human gammaherpesvirus 4 (EBV).pbmc	ENSG00000133116	0.182778	-0.0908917	2.46202	0.0138953	0.0343255	-3.43835
Human gammaherpesvirus 4 (EBV).pbmc	ENSG00000133119	0.0679296	2.98464	2.16322	0.0306366	0.0657422	-4.49912
Human gammaherpesvirus 4 (EBV).pbmc	ENSG00000133121	-0.0498143	-0.421565	-0.684733	0.493588	0.602767	-6.06188
Human gammaherpesvirus 4 (EBV).pbmc	ENSG00000133131	-0.164495	2.09728	-3.63411	0.000285619	0.00138178	-0.12848
Human gammaherpesvirus 4 (EBV).pbmc	ENSG00000133134	-0.266816	3.3061	-5.00419	6.07424e-07	8.5419e-06	5.49915
Human gammaherpesvirus 4 (EBV).pbmc	ENSG00000133138	-0.00604812	-0.140333	-0.0945337	0.924694	0.949957	-6.29037
Human gammaherpesvirus 4 (EBV).pbmc	ENSG00000133142	-0.136734	3.3118	-3.59011	0.000338087	0.00159027	-0.483103
Human gammaherpesvirus 4 (EBV).pbmc	ENSG00000133169	0.332481	0.187979	3.55626	0.000384457	0.00176536	-0.313888
Human gammaherpesvirus 4 (EBV).pbmc	ENSG00000133193	-0.103176	5.49983	-2.26282	0.0237482	0.053346	-4.51457
Human gammaherpesvirus 4 (EBV).pbmc	ENSG00000133195	0.0482563	5.04727	2.10387	0.0355075	0.0738604	-4.84727
Human gammaherpesvirus 4 (EBV).pbmc	ENSG00000133216	0.0657312	2.61598	1.01838	0.308613	0.419294	-6.32835
Human gammaherpesvirus 4 (EBV).pbmc	ENSG00000133226	-0.17413	7.1901	-5.5604	3.03288e-08	7.1646e-07	8.17723
Human gammaherpesvirus 4 (EBV).pbmc	ENSG00000133243	0.186269	4.52557	3.28068	0.00105243	0.00408157	-1.68548
Human gammaherpesvirus 4 (EBV).pbmc	ENSG00000133246	0.0504148	6.91499	1.347	0.178124	0.271931	-6.16396
Human gammaherpesvirus 4 (EBV).pbmc	ENSG00000133247	-0.011074	2.35277	-0.293137	0.769446	0.831482	-6.66532
Human gammaherpesvirus 4 (EBV).pbmc	ENSG00000133250	0.0283658	4.14719	0.616943	0.537339	0.641079	-6.78324
Human gammaherpesvirus 4 (EBV).pbmc	ENSG00000133256	-0.198852	3.37127	-6.88652	7.51669e-12	5.15833e-10	16.3591
Human gammaherpesvirus 4 (EBV).pbmc	ENSG00000133265	0.00489548	4.81931	0.165023	0.868942	0.907765	-7.01179
Human gammaherpesvirus 4 (EBV).pbmc	ENSG00000133275	0.22377	6.6901	3.82534	0.000134385	0.000737776	0.176086
Human gammaherpesvirus 4 (EBV).pbmc	ENSG00000133302	-0.126139	3.45794	-3.45015	0.000571302	0.00244667	-0.981305
Human gammaherpesvirus 4 (EBV).pbmc	ENSG00000133313	-0.00534076	7.24018	-0.206933	0.836082	0.882642	-7.04278
Human gammaherpesvirus 4 (EBV).pbmc	ENSG00000133315	0.028974	1.39834	0.531765	0.594945	0.690539	-6.41032
Human gammaherpesvirus 4 (EBV).pbmc	ENSG00000133316	-0.0692056	4.26841	-2.96612	0.0030497	0.00982793	-2.6089
Human gammaherpesvirus 4 (EBV).pbmc	ENSG00000133317	0.197826	4.20724	4.21991	2.54758e-05	0.000187886	1.80537
Human gammaherpesvirus 4 (EBV).pbmc	ENSG00000133318	-0.00615468	8.17616	-0.174907	0.861169	0.902393	-7.02967
Human gammaherpesvirus 4 (EBV).pbmc	ENSG00000133321	-0.164725	6.10355	-4.03676	5.61297e-05	0.000358817	0.996894
Human gammaherpesvirus 4 (EBV).pbmc	ENSG00000133328	0.490263	0.146946	6.09553	1.29333e-09	4.97225e-08	11.5196
Human gammaherpesvirus 4 (EBV).pbmc	ENSG00000133392	-0.128595	2.75249	-1.88965	0.0589411	0.11103	-4.98603
Human gammaherpesvirus 4 (EBV).pbmc	ENSG00000133393	-0.11656	5.00686	-3.34807	0.000828055	0.00333677	-1.47765
Human gammaherpesvirus 4 (EBV).pbmc	ENSG00000133398	-0.168174	6.1681	-5.45272	5.54136e-08	1.18466e-06	7.5946
Human gammaherpesvirus 4 (EBV).pbmc	ENSG00000133401	0.159037	0.975299	2.68155	0.00738538	0.0204364	-2.96166
Human gammaherpesvirus 4 (EBV).pbmc	ENSG00000133422	0.0458253	3.35753	1.26473	0.206108	0.305753	-6.0502
Human gammaherpesvirus 4 (EBV).pbmc	ENSG00000133424	0.335035	1.14963	3.95725	7.83266e-05	0.000470474	1.12954
Human gammaherpesvirus 4 (EBV).pbmc	ENSG00000133460	0.075905	1.94955	2.28099	0.0226483	0.051346	-4.07282
Human gammaherpesvirus 4 (EBV).pbmc	ENSG00000133466	-0.0991421	1.37713	-2.47601	0.0133639	0.0332422	-3.51759
Human gammaherpesvirus 4 (EBV).pbmc	ENSG00000133477	-0.0962646	-1.83963	-0.9274	0.353825	0.466389	-5.63655
Human gammaherpesvirus 4 (EBV).pbmc	ENSG00000133488	-0.13316	-2.48301	-1.03031	0.302984	0.413612	-5.52566
Human gammaherpesvirus 4 (EBV).pbmc	ENSG00000133561	-0.0475879	6.32899	-1.01328	0.311044	0.422055	-6.55901
Human gammaherpesvirus 4 (EBV).pbmc	ENSG00000133574	-0.0995852	7.58122	-1.96097	0.0500134	0.0974355	-5.15323
Human gammaherpesvirus 4 (EBV).pbmc	ENSG00000133597	0.0558948	3.75884	1.41164	0.158203	0.246939	-5.93017
Human gammaherpesvirus 4 (EBV).pbmc	ENSG00000133606	-0.0490648	8.82159	-1.04355	0.296814	0.407011	-6.4971
Human gammaherpesvirus 4 (EBV).pbmc	ENSG00000133612	0.0561487	4.36088	1.12723	0.259773	0.366394	-6.35502
Human gammaherpesvirus 4 (EBV).pbmc	ENSG00000133619	-0.0702808	1.43081	-2.03684	0.041791	0.084313	-4.50276
Human gammaherpesvirus 4 (EBV).pbmc	ENSG00000133627	0.167208	3.07681	4.63474	3.79227e-06	3.87846e-05	3.74181
Human gammaherpesvirus 4 (EBV).pbmc	ENSG00000133639	-0.0274537	8.97131	-0.852612	0.393971	0.50606	-6.67494
Human gammaherpesvirus 4 (EBV).pbmc	ENSG00000133641	-0.0738147	3.42432	-1.8739	0.061083	0.11439	-5.11197
Human gammaherpesvirus 4 (EBV).pbmc	ENSG00000133657	0.104527	4.72232	3.12155	0.00182341	0.00640386	-2.18956
Human gammaherpesvirus 4 (EBV).pbmc	ENSG00000133661	-0.466313	-1.40748	-5.31788	1.16085e-07	2.18256e-06	7.23049
Human gammaherpesvirus 4 (EBV).pbmc	ENSG00000133678	-0.066914	3.57449	-2.49691	0.0126037	0.0317347	-3.79431
Human gammaherpesvirus 4 (EBV).pbmc	ENSG00000133687	0.01356	2.5186	0.145702	0.88417	0.919615	-6.76157
Human gammaherpesvirus 4 (EBV).pbmc	ENSG00000133703	-0.0247093	5.40015	-0.97362	0.330357	0.441236	-6.58244
Human gammaherpesvirus 4 (EBV).pbmc	ENSG00000133704	0.0114219	4.67648	0.484631	0.627988	0.719401	-6.88816
Human gammaherpesvirus 4 (EBV).pbmc	ENSG00000133706	-0.0308492	6.22788	-1.22562	0.22048	0.32213	-6.32285
Human gammaherpesvirus 4 (EBV).pbmc	ENSG00000133731	-0.0950875	4.1036	-2.59273	0.00958756	0.0254082	-3.61777
Human gammaherpesvirus 4 (EBV).pbmc	ENSG00000133739	-0.068157	2.21973	-1.65381	0.0983144	0.1681	-5.31849
Human gammaherpesvirus 4 (EBV).pbmc	ENSG00000133740	0.289118	1.56943	6.02987	1.93214e-09	6.94205e-08	11.1101
Human gammaherpesvirus 4 (EBV).pbmc	ENSG00000133742	0.169601	5.83519	1.03051	0.302888	0.413563	-6.52758
Human gammaherpesvirus 4 (EBV).pbmc	ENSG00000133773	-0.207097	5.00768	-4.76268	2.04032e-06	2.33751e-05	4.17133
Human gammaherpesvirus 4 (EBV).pbmc	ENSG00000133789	0.00737119	6.04509	0.24479	0.806643	0.861034	-7.03817
Human gammaherpesvirus 4 (EBV).pbmc	ENSG00000133794	-0.0634537	5.31465	-2.40549	0.0162365	0.0389252	-4.17405
Human gammaherpesvirus 4 (EBV).pbmc	ENSG00000133800	0.0970911	-1.44712	1.04918	0.294217	0.404297	-5.6587
Human gammaherpesvirus 4 (EBV).pbmc	ENSG00000133805	0.128062	5.14039	3.74299	0.000186709	0.000970307	-0.113201
Human gammaherpesvirus 4 (EBV).pbmc	ENSG00000133808	-0.130527	1.50162	-1.9906	0.046654	0.092067	-4.61645
Human gammaherpesvirus 4 (EBV).pbmc	ENSG00000133812	-0.0335318	5.03379	-0.864048	0.38766	0.499589	-6.66408
Human gammaherpesvirus 4 (EBV).pbmc	ENSG00000133816	0.0395451	5.9751	0.705662	0.480476	0.591284	-6.81955
Human gammaherpesvirus 4 (EBV).pbmc	ENSG00000133818	0.0826185	3.54084	1.65318	0.0984437	0.168243	-5.52785
Human gammaherpesvirus 4 (EBV).pbmc	ENSG00000133835	0.0430574	6.03176	1.6374	0.101695	0.172542	-5.73889
Human gammaherpesvirus 4 (EBV).pbmc	ENSG00000133858	-0.0446125	5.35683	-1.75232	0.0798639	0.14217	-5.51923
Human gammaherpesvirus 4 (EBV).pbmc	ENSG00000133872	-0.106733	9.30347	-4.26947	2.04622e-05	0.000156721	1.97714
Human gammaherpesvirus 4 (EBV).pbmc	ENSG00000133874	-0.0571264	0.641603	-1.17702	0.239321	0.342869	-5.75126
Human gammaherpesvirus 4 (EBV).pbmc	ENSG00000133884	-0.0389385	6.32392	-1.93838	0.0527099	0.101593	-5.20615
Human gammaherpesvirus 4 (EBV).pbmc	ENSG00000133895	0.0799927	5.31106	2.85444	0.00435337	0.0132513	-3.00822
Human gammaherpesvirus 4 (EBV).pbmc	ENSG00000133935	-0.0530743	4.71245	-1.78415	0.0745426	0.134388	-5.42931
Human gammaherpesvirus 4 (EBV).pbmc	ENSG00000133943	-0.0824263	6.70457	-3.24352	0.00119907	0.00453119	-1.85768
Human gammaherpesvirus 4 (EBV).pbmc	ENSG00000133958	0.093757	-1.62365	1.20904	0.226781	0.328677	-5.42623
Human gammaherpesvirus 4 (EBV).pbmc	ENSG00000133961	-0.0161419	7.92062	-0.539613	0.589521	0.685867	-6.90746
Human gammaherpesvirus 4 (EBV).pbmc	ENSG00000133962	-0.149196	-0.582889	-2.2369	0.0253972	0.0563585	-3.77628
Human gammaherpesvirus 4 (EBV).pbmc	ENSG00000133983	-0.228389	2.09391	-5.76548	9.34117e-09	2.62873e-07	9.59242
Human gammaherpesvirus 4 (EBV).pbmc	ENSG00000133985	0.0952834	3.56571	1.6046	0.108731	0.181814	-5.59633
Human gammaherpesvirus 4 (EBV).pbmc	ENSG00000133997	-0.0945488	4.32098	-4.36192	1.3514e-05	0.000111332	2.42458
Human gammaherpesvirus 4 (EBV).pbmc	ENSG00000134001	0.0257335	6.00135	0.927876	0.353578	0.466187	-6.64106
Human gammaherpesvirus 4 (EBV).pbmc	ENSG00000134013	-0.0634407	0.762388	-1.7837	0.0746164	0.134504	-4.87049
Human gammaherpesvirus 4 (EBV).pbmc	ENSG00000134014	-0.0552751	5.16083	-2.13985	0.0324813	0.0688929	-4.76256
Human gammaherpesvirus 4 (EBV).pbmc	ENSG00000134028	-0.150158	-0.39339	-1.98223	0.0475835	0.0935114	-4.36294
Human gammaherpesvirus 4 (EBV).pbmc	ENSG00000134030	0.142925	2.06722	4.05611	5.17116e-05	0.000334784	1.37223
Human gammaherpesvirus 4 (EBV).pbmc	ENSG00000134046	0.244014	6.33662	4.15172	3.43121e-05	0.000239053	1.45778
Human gammaherpesvirus 4 (EBV).pbmc	ENSG00000134049	-0.119937	4.61149	-2.95632	0.00314793	0.0100876	-2.66758
Human gammaherpesvirus 4 (EBV).pbmc	ENSG00000134056	-0.0665022	4.672	-1.93637	0.0529564	0.101968	-5.15456
Human gammaherpesvirus 4 (EBV).pbmc	ENSG00000134057	0.4003	2.76793	7.89276	4.70813e-15	7.34308e-13	23.5134
Human gammaherpesvirus 4 (EBV).pbmc	ENSG00000134058	-0.082949	4.48695	-3.45843	0.000554125	0.00238338	-1.07597
Human gammaherpesvirus 4 (EBV).pbmc	ENSG00000134061	0.12293	4.63971	2.38382	0.017222	0.0408735	-4.1873
Human gammaherpesvirus 4 (EBV).pbmc	ENSG00000134070	-0.0692327	3.68816	-1.76487	0.0777302	0.138985	-5.36238
Human gammaherpesvirus 4 (EBV).pbmc	ENSG00000134072	-0.229028	2.89571	-4.81359	1.58761e-06	1.88169e-05	4.61348
Human gammaherpesvirus 4 (EBV).pbmc	ENSG00000134077	-0.0544178	4.11583	-2.37278	0.0177441	0.0418614	-4.16138
Human gammaherpesvirus 4 (EBV).pbmc	ENSG00000134086	-0.0742768	5.75167	-3.27088	0.00108939	0.0041929	-1.76238
Human gammaherpesvirus 4 (EBV).pbmc	ENSG00000134107	-0.195483	6.13563	-3.26712	0.00110392	0.0042308	-1.77898
Human gammaherpesvirus 4 (EBV).pbmc	ENSG00000134108	0.0184844	6.34191	0.937791	0.348459	0.460759	-6.6342
Human gammaherpesvirus 4 (EBV).pbmc	ENSG00000134109	0.19173	6.49334	6.07034	1.50934e-09	5.66001e-08	11.0737
Human gammaherpesvirus 4 (EBV).pbmc	ENSG00000134121	-0.0986778	-1.8894	-0.946593	0.343955	0.456114	-5.60983
Human gammaherpesvirus 4 (EBV).pbmc	ENSG00000134146	-0.127672	2.82985	-4.09469	4.38686e-05	0.00029228	1.4957
Human gammaherpesvirus 4 (EBV).pbmc	ENSG00000134152	-0.0904666	5.12872	-2.77396	0.00558661	0.016321	-3.21998
Human gammaherpesvirus 4 (EBV).pbmc	ENSG00000134153	-0.0566353	6.37358	-2.31171	0.0208896	0.0479888	-4.41964
Human gammaherpesvirus 4 (EBV).pbmc	ENSG00000134184	-0.0753849	0.495234	-0.326684	0.743939	0.811006	-6.34116
Human gammaherpesvirus 4 (EBV).pbmc	ENSG00000134186	-0.078444	6.30241	-3.71877	0.000205421	0.0010481	-0.22388
Human gammaherpesvirus 4 (EBV).pbmc	ENSG00000134193	0.0745184	-1.47984	0.757462	0.448858	0.56097	-5.8097
Human gammaherpesvirus 4 (EBV).pbmc	ENSG00000134198	0.0811941	5.12418	1.6279	0.103696	0.175318	-5.73049
Human gammaherpesvirus 4 (EBV).pbmc	ENSG00000134201	0.306468	-1.23501	2.86017	0.00427579	0.0130644	-2.26754
Human gammaherpesvirus 4 (EBV).pbmc	ENSG00000134202	-0.153394	2.14057	-2.1463	0.0319626	0.068014	-4.36651
Human gammaherpesvirus 4 (EBV).pbmc	ENSG00000134215	0.228334	5.40222	4.87986	1.14114e-06	1.44886e-05	4.70056
Human gammaherpesvirus 4 (EBV).pbmc	ENSG00000134222	0.023099	2.79158	0.648633	0.516646	0.622811	-6.58168
Human gammaherpesvirus 4 (EBV).pbmc	ENSG00000134242	0.0221315	5.91885	0.827122	0.408262	0.520181	-6.72565
Human gammaherpesvirus 4 (EBV).pbmc	ENSG00000134243	0.258243	6.45968	5.28885	1.3582e-07	2.48883e-06	6.73305
Human gammaherpesvirus 4 (EBV).pbmc	ENSG00000134245	-0.0550301	-0.326893	-0.837302	0.402517	0.514726	-5.90906
Human gammaherpesvirus 4 (EBV).pbmc	ENSG00000134247	-0.067634	0.725305	-1.10181	0.270669	0.379152	-5.85423
Human gammaherpesvirus 4 (EBV).pbmc	ENSG00000134248	-0.00217841	6.78465	-0.0909967	0.927504	0.952202	-7.06328
Human gammaherpesvirus 4 (EBV).pbmc	ENSG00000134250	0.0647705	7.75892	1.28295	0.19965	0.298138	-6.23896
Human gammaherpesvirus 4 (EBV).pbmc	ENSG00000134253	0.0356473	-1.39169	0.530949	0.59551	0.690961	-5.98153
Human gammaherpesvirus 4 (EBV).pbmc	ENSG00000134255	-0.0257968	4.74	-0.933346	0.350748	0.463109	-6.56898
Human gammaherpesvirus 4 (EBV).pbmc	ENSG00000134256	-0.16538	4.86242	-4.09525	4.37622e-05	0.000291713	1.27699
Human gammaherpesvirus 4 (EBV).pbmc	ENSG00000134262	0.0408036	4.41233	2.04287	0.0411889	0.0834294	-4.91206
Human gammaherpesvirus 4 (EBV).pbmc	ENSG00000134265	-0.080903	5.03741	-3.79675	0.000150743	0.000814544	0.0975521
Human gammaherpesvirus 4 (EBV).pbmc	ENSG00000134278	0.0904575	1.14872	1.58577	0.112941	0.187416	-5.27096
Human gammaherpesvirus 4 (EBV).pbmc	ENSG00000134283	-0.0618256	6.14443	-2.95117	0.00320068	0.0102185	-2.75168
Human gammaherpesvirus 4 (EBV).pbmc	ENSG00000134285	0.220916	5.53348	5.43818	6.00609e-08	1.26432e-06	7.52308
Human gammaherpesvirus 4 (EBV).pbmc	ENSG00000134287	0.103892	5.96629	4.06263	5.02978e-05	0.000327329	1.0963
Human gammaherpesvirus 4 (EBV).pbmc	ENSG00000134291	0.175469	5.12738	6.16453	8.44609e-10	3.37967e-08	11.6525
Human gammaherpesvirus 4 (EBV).pbmc	ENSG00000134294	-0.0299518	7.08807	-0.980124	0.327137	0.438259	-6.58948
Human gammaherpesvirus 4 (EBV).pbmc	ENSG00000134308	-0.0131321	7.99191	-0.505445	0.613299	0.706948	-6.92624
Human gammaherpesvirus 4 (EBV).pbmc	ENSG00000134313	0.0744355	6.73648	2.33267	0.0197588	0.0457859	-4.37019
Human gammaherpesvirus 4 (EBV).pbmc	ENSG00000134317	0.113166	1.79367	1.63109	0.103021	0.174348	-5.29
Human gammaherpesvirus 4 (EBV).pbmc	ENSG00000134318	0.102698	5.3445	3.62839	0.000291973	0.00140658	-0.535263
Human gammaherpesvirus 4 (EBV).pbmc	ENSG00000134321	-0.285292	4.98709	-3.1723	0.00153414	0.00554691	-2.0405
Human gammaherpesvirus 4 (EBV).pbmc	ENSG00000134324	-0.091289	5.40462	-3.22207	0.00129206	0.00481367	-1.89668
Human gammaherpesvirus 4 (EBV).pbmc	ENSG00000134326	0.0274319	5.27629	0.385801	0.699683	0.777143	-6.97236
Human gammaherpesvirus 4 (EBV).pbmc	ENSG00000134330	-0.00322027	5.02397	-0.167189	0.867237	0.906882	-7.02263
Human gammaherpesvirus 4 (EBV).pbmc	ENSG00000134333	0.181481	9.17942	7.77176	1.19982e-14	1.61446e-12	22.5303
Human gammaherpesvirus 4 (EBV).pbmc	ENSG00000134352	0.0363027	6.18578	1.10059	0.271202	0.379783	-6.46809
Human gammaherpesvirus 4 (EBV).pbmc	ENSG00000134369	0.192271	2.57447	3.79128	0.000154081	0.000828994	0.323867
Human gammaherpesvirus 4 (EBV).pbmc	ENSG00000134371	-0.0708082	5.90224	-4.1104	4.10097e-05	0.000276861	1.29125
Human gammaherpesvirus 4 (EBV).pbmc	ENSG00000134375	0.00577953	5.59298	0.223523	0.82315	0.87248	-7.03765
Human gammaherpesvirus 4 (EBV).pbmc	ENSG00000134419	-0.124164	5.35775	-2.19505	0.0282683	0.0614187	-4.65665
Human gammaherpesvirus 4 (EBV).pbmc	ENSG00000134440	-0.0173589	6.80708	-0.74661	0.455382	0.56711	-6.79266
Human gammaherpesvirus 4 (EBV).pbmc	ENSG00000134444	-0.0511015	5.28157	-2.01811	0.0437063	0.0874699	-5.01858
Human gammaherpesvirus 4 (EBV).pbmc	ENSG00000134452	0.105423	6.27337	3.59838	0.000327588	0.0015504	-0.658968
Human gammaherpesvirus 4 (EBV).pbmc	ENSG00000134453	0.0103708	6.71408	0.463464	0.64308	0.731803	-6.96281
Human gammaherpesvirus 4 (EBV).pbmc	ENSG00000134460	-0.138364	2.92315	-3.11871	0.00184095	0.00645225	-1.95831
Human gammaherpesvirus 4 (EBV).pbmc	ENSG00000134461	0.224683	2.07625	4.06244	5.03399e-05	0.000327448	1.4136
Human gammaherpesvirus 4 (EBV).pbmc	ENSG00000134463	0.129215	2.72108	2.03507	0.041969	0.0846472	-4.80799
Human gammaherpesvirus 4 (EBV).pbmc	ENSG00000134470	-0.0363394	4.10558	-1.21995	0.22262	0.324359	-6.23258
Human gammaherpesvirus 4 (EBV).pbmc	ENSG00000134480	-0.0719531	5.59347	-3.38323	0.00072947	0.00300209	-1.38955
Human gammaherpesvirus 4 (EBV).pbmc	ENSG00000134489	-0.133321	-0.0604076	-1.43092	0.1526	0.239693	-5.23203
Human gammaherpesvirus 4 (EBV).pbmc	ENSG00000134490	0.0462868	2.74483	1.71275	0.0869064	0.151774	-5.32644
Human gammaherpesvirus 4 (EBV).pbmc	ENSG00000134508	0.347148	-0.682253	4.8006	1.69293e-06	1.98424e-05	4.78802
Human gammaherpesvirus 4 (EBV).pbmc	ENSG00000134516	0.0566569	8.51964	1.65188	0.0987071	0.168565	-5.69047
Human gammaherpesvirus 4 (EBV).pbmc	ENSG00000134531	-0.0521024	2.95084	-0.740562	0.459041	0.570787	-6.55953
Human gammaherpesvirus 4 (EBV).pbmc	ENSG00000134532	0.181798	-2.43744	1.78876	0.0737971	0.133254	-4.48663
Human gammaherpesvirus 4 (EBV).pbmc	ENSG00000134539	-0.201032	6.38786	-3.41405	0.000652141	0.00273971	-1.29054
Human gammaherpesvirus 4 (EBV).pbmc	ENSG00000134545	-0.238849	3.18609	-3.61611	0.000306081	0.00146487	-0.323395
Human gammaherpesvirus 4 (EBV).pbmc	ENSG00000134548	0.182496	3.20911	2.18222	0.0292036	0.063141	-4.48337
Human gammaherpesvirus 4 (EBV).pbmc	ENSG00000134571	-0.0476875	1.3782	-0.726158	0.467822	0.579762	-6.33368
Human gammaherpesvirus 4 (EBV).pbmc	ENSG00000134574	-0.0694311	5.34826	-2.95207	0.0031914	0.0102007	-2.72785
Human gammaherpesvirus 4 (EBV).pbmc	ENSG00000134575	-0.00320619	4.75929	-0.108425	0.913669	0.941662	-7.01496
Human gammaherpesvirus 4 (EBV).pbmc	ENSG00000134590	-0.053368	5.22505	-1.66625	0.0958129	0.164482	-5.67086
Human gammaherpesvirus 4 (EBV).pbmc	ENSG00000134594	0.0032797	1.91466	0.063832	0.94911	0.966504	-6.62656
Human gammaherpesvirus 4 (EBV).pbmc	ENSG00000134597	-0.117353	3.25346	-3.76733	0.000169523	0.000897996	0.161599
Human gammaherpesvirus 4 (EBV).pbmc	ENSG00000134602	-0.0985437	5.62788	-3.03434	0.00244005	0.0081802	-2.49309
Human gammaherpesvirus 4 (EBV).pbmc	ENSG00000134627	0.083846	2.43134	1.74846	0.0805295	0.143003	-5.25376
Human gammaherpesvirus 4 (EBV).pbmc	ENSG00000134644	-0.0394835	7.29433	-1.45873	0.144788	0.229736	-6.00843
Human gammaherpesvirus 4 (EBV).pbmc	ENSG00000134668	0.298006	2.73075	3.70529	0.000216582	0.00109407	-0.026573
Human gammaherpesvirus 4 (EBV).pbmc	ENSG00000134684	0.0198013	6.55788	1.00698	0.314058	0.425177	-6.56687
Human gammaherpesvirus 4 (EBV).pbmc	ENSG00000134686	0.341094	6.99891	4.2645	2.09187e-05	0.000159683	1.93703
Human gammaherpesvirus 4 (EBV).pbmc	ENSG00000134690	0.260304	2.39533	6.09388	1.30655e-09	5.00906e-08	11.3916
Human gammaherpesvirus 4 (EBV).pbmc	ENSG00000134697	-0.00956645	5.77071	-0.508744	0.610985	0.705039	-6.93526
Human gammaherpesvirus 4 (EBV).pbmc	ENSG00000134698	0.124402	6.56123	3.32097	0.000912346	0.00361071	-1.60541
Human gammaherpesvirus 4 (EBV).pbmc	ENSG00000134709	-0.131591	1.80564	-2.7332	0.00632453	0.0180354	-2.88658
Human gammaherpesvirus 4 (EBV).pbmc	ENSG00000134716	-0.129386	-1.6149	-1.65812	0.0974421	0.16684	-4.77706
Human gammaherpesvirus 4 (EBV).pbmc	ENSG00000134717	-0.0994441	5.78479	-3.92981	8.77506e-05	0.000514471	0.578112
Human gammaherpesvirus 4 (EBV).pbmc	ENSG00000134744	-0.0862813	5.48672	-2.86669	0.00418898	0.0128549	-2.9717
Human gammaherpesvirus 4 (EBV).pbmc	ENSG00000134748	0.0171464	5.8897	1.05418	0.291922	0.401962	-6.51412
Human gammaherpesvirus 4 (EBV).pbmc	ENSG00000134755	-0.173891	4.15613	-2.57603	0.0100617	0.0265011	-3.68428
Human gammaherpesvirus 4 (EBV).pbmc	ENSG00000134758	-0.203613	6.12526	-4.96588	7.38806e-07	1.00897e-05	5.10805
Human gammaherpesvirus 4 (EBV).pbmc	ENSG00000134759	-0.0442204	5.55728	-1.7626	0.0781136	0.139598	-5.50625
Human gammaherpesvirus 4 (EBV).pbmc	ENSG00000134765	-0.352876	0.00571688	-3.59605	0.000330517	0.0015621	-0.0226704
Human gammaherpesvirus 4 (EBV).pbmc	ENSG00000134769	-0.0774722	-0.887188	-0.881119	0.378354	0.490245	-5.81182
Human gammaherpesvirus 4 (EBV).pbmc	ENSG00000134779	0.0355514	5.75897	1.05111	0.293328	0.403318	-6.51639
Human gammaherpesvirus 4 (EBV).pbmc	ENSG00000134780	-0.15222	1.19797	-2.4931	0.0127395	0.0320121	-3.4398
Human gammaherpesvirus 4 (EBV).pbmc	ENSG00000134802	0.0173333	4.96296	0.647239	0.517548	0.623544	-6.82798
Human gammaherpesvirus 4 (EBV).pbmc	ENSG00000134809	0.0177555	4.4569	0.562176	0.574056	0.672894	-6.84919
Human gammaherpesvirus 4 (EBV).pbmc	ENSG00000134815	0.044219	5.20716	1.09898	0.271901	0.380606	-6.4517
Human gammaherpesvirus 4 (EBV).pbmc	ENSG00000134824	0.101224	3.71464	1.98164	0.0476495	0.0936143	-4.9857
Human gammaherpesvirus 4 (EBV).pbmc	ENSG00000134825	0.0537599	5.84788	1.52238	0.128064	0.207961	-5.91767
Human gammaherpesvirus 4 (EBV).pbmc	ENSG00000134827	0.341598	4.92704	3.83283	0.000130384	0.000719998	0.228629
Human gammaherpesvirus 4 (EBV).pbmc	ENSG00000134830	-0.0942548	3.37405	-1.9116	0.0560629	0.106676	-5.07868
Human gammaherpesvirus 4 (EBV).pbmc	ENSG00000134851	0.137265	6.71309	3.86281	0.000115473	0.000647147	0.317382
Human gammaherpesvirus 4 (EBV).pbmc	ENSG00000134852	-0.0718741	3.52911	-2.44237	0.0146727	0.0359036	-3.90408
Human gammaherpesvirus 4 (EBV).pbmc	ENSG00000134853	0.0166557	-1.42455	0.179831	0.857302	0.899238	-6.09551
Human gammaherpesvirus 4 (EBV).pbmc	ENSG00000134864	-0.0788243	1.82446	-1.97997	0.0478365	0.0939145	-4.66024
Human gammaherpesvirus 4 (EBV).pbmc	ENSG00000134871	-0.159245	-1.88696	-1.51078	0.130995	0.211643	-4.96711
Human gammaherpesvirus 4 (EBV).pbmc	ENSG00000134882	-0.0693602	6.58464	-4.00426	6.43651e-05	0.000401467	0.863113
Human gammaherpesvirus 4 (EBV).pbmc	ENSG00000134884	-0.0842671	7.40016	-3.17086	0.00154173	0.00556995	-2.08165
Human gammaherpesvirus 4 (EBV).pbmc	ENSG00000134897	-0.125487	1.7886	-3.12919	0.00177686	0.00626924	-1.78016
Human gammaherpesvirus 4 (EBV).pbmc	ENSG00000134899	-0.145212	2.44623	-5.30801	1.22461e-07	2.28989e-06	7.10652
Human gammaherpesvirus 4 (EBV).pbmc	ENSG00000134900	0.017592	6.15454	0.702901	0.482195	0.59265	-6.82245
Human gammaherpesvirus 4 (EBV).pbmc	ENSG00000134901	0.141644	-0.673068	2.15913	0.0309523	0.0662423	-4.00566
Human gammaherpesvirus 4 (EBV).pbmc	ENSG00000134905	0.073157	6.72562	3.19984	0.00139544	0.00512371	-1.99513
Human gammaherpesvirus 4 (EBV).pbmc	ENSG00000134909	0.194332	2.62901	3.71007	0.000212561	0.00107852	0.0335669
Human gammaherpesvirus 4 (EBV).pbmc	ENSG00000134910	0.238697	6.37764	7.37034	2.43088e-13	2.41767e-11	19.5673
Human gammaherpesvirus 4 (EBV).pbmc	ENSG00000134954	-0.0160006	7.64782	-0.398939	0.689979	0.770291	-6.98288
Human gammaherpesvirus 4 (EBV).pbmc	ENSG00000134955	-0.0085502	5.52782	-0.190352	0.849052	0.892961	-7.03628
Human gammaherpesvirus 4 (EBV).pbmc	ENSG00000134970	-0.0607712	5.30822	-1.70563	0.0882235	0.153722	-5.60668
Human gammaherpesvirus 4 (EBV).pbmc	ENSG00000134982	-0.0360988	5.05753	-1.07634	0.2819	0.391053	-6.45515
Human gammaherpesvirus 4 (EBV).pbmc	ENSG00000134986	0.0852437	3.20526	2.4797	0.0132268	0.0329889	-3.81358
Human gammaherpesvirus 4 (EBV).pbmc	ENSG00000134987	0.0127364	4.45145	0.414959	0.678214	0.760932	-6.88964
Human gammaherpesvirus 4 (EBV).pbmc	ENSG00000134996	-0.0296869	7.60445	-1.15213	0.2494	0.354606	-6.39777
Human gammaherpesvirus 4 (EBV).pbmc	ENSG00000135002	-0.0411929	4.54717	-1.30406	0.192355	0.288848	-6.15402
Human gammaherpesvirus 4 (EBV).pbmc	ENSG00000135018	0.0128659	6.65399	0.626266	0.531208	0.635826	-6.87478
Human gammaherpesvirus 4 (EBV).pbmc	ENSG00000135040	-0.0212184	4.0431	-1.19125	0.233689	0.336698	-6.22922
Human gammaherpesvirus 4 (EBV).pbmc	ENSG00000135045	0.0273655	2.58717	0.501191	0.616289	0.709612	-6.64989
Human gammaherpesvirus 4 (EBV).pbmc	ENSG00000135046	0.0456379	9.91667	1.56726	0.117204	0.193066	-5.79667
Human gammaherpesvirus 4 (EBV).pbmc	ENSG00000135047	-0.131703	4.97261	-2.51062	0.0121261	0.0307635	-3.91013
Human gammaherpesvirus 4 (EBV).pbmc	ENSG00000135048	0.0596323	5.82613	1.51518	0.129877	0.210184	-5.9264
Human gammaherpesvirus 4 (EBV).pbmc	ENSG00000135049	-0.0118125	6.82081	-0.496963	0.619267	0.711965	-6.94547
Human gammaherpesvirus 4 (EBV).pbmc	ENSG00000135052	-0.147518	4.56286	-3.59553	0.000331162	0.00156407	-0.592074
Human gammaherpesvirus 4 (EBV).pbmc	ENSG00000135069	0.3732	2.65927	8.06615	1.20419e-15	2.26405e-13	24.8563
Human gammaherpesvirus 4 (EBV).pbmc	ENSG00000135070	-0.0726132	5.77049	-1.63856	0.101453	0.172226	-5.72964
Human gammaherpesvirus 4 (EBV).pbmc	ENSG00000135074	0.23863	5.2108	6.08035	1.41962e-09	5.33816e-08	11.1439
Human gammaherpesvirus 4 (EBV).pbmc	ENSG00000135077	-0.0560673	5.41286	-1.80063	0.0719043	0.130523	-5.44499
Human gammaherpesvirus 4 (EBV).pbmc	ENSG00000135083	0.0355425	3.42446	0.440299	0.659766	0.745536	-6.81645
Human gammaherpesvirus 4 (EBV).pbmc	ENSG00000135090	-0.0242041	7.08353	-1.61218	0.107073	0.179643	-5.77616
Human gammaherpesvirus 4 (EBV).pbmc	ENSG00000135093	-0.0816317	3.90993	-2.99773	0.00275179	0.00902469	-2.47682
Human gammaherpesvirus 4 (EBV).pbmc	ENSG00000135094	-0.492875	-0.949891	-5.71091	1.28279e-08	3.47768e-07	9.3109
Human gammaherpesvirus 4 (EBV).pbmc	ENSG00000135108	-0.0946582	5.46065	-3.66397	0.000254467	0.00125181	-0.399209
Human gammaherpesvirus 4 (EBV).pbmc	ENSG00000135114	-0.164076	5.72271	-2.81095	0.00498521	0.014826	-3.14149
Human gammaherpesvirus 4 (EBV).pbmc	ENSG00000135116	0.0884162	-0.263402	0.954532	0.339924	0.451641	-5.83438
Human gammaherpesvirus 4 (EBV).pbmc	ENSG00000135119	-0.0218692	1.05535	-0.47801	0.632693	0.72361	-6.35267
Human gammaherpesvirus 4 (EBV).pbmc	ENSG00000135124	-0.0207843	6.18928	-0.932195	0.351343	0.463754	-6.63912
Human gammaherpesvirus 4 (EBV).pbmc	ENSG00000135127	0.0184712	2.98433	0.290379	0.771555	0.833301	-6.72452
Human gammaherpesvirus 4 (EBV).pbmc	ENSG00000135144	0.385771	1.68196	5.33305	1.06909e-07	2.04907e-06	7.26833
Human gammaherpesvirus 4 (EBV).pbmc	ENSG00000135148	-0.00879641	6.87869	-0.289871	0.771943	0.833589	-7.02575
Human gammaherpesvirus 4 (EBV).pbmc	ENSG00000135164	-0.0105205	5.90588	-0.408314	0.683085	0.764647	-6.97947
Human gammaherpesvirus 4 (EBV).pbmc	ENSG00000135185	-0.116297	5.56861	-4.35249	1.41034e-05	0.00011522	2.31292
Human gammaherpesvirus 4 (EBV).pbmc	ENSG00000135205	-0.225881	1.87755	-4.29734	1.8072e-05	0.000141655	2.44117
Human gammaherpesvirus 4 (EBV).pbmc	ENSG00000135211	-0.0213189	3.96544	-0.516869	0.605302	0.699601	-6.81885
Human gammaherpesvirus 4 (EBV).pbmc	ENSG00000135218	-0.0788629	8.37708	-1.70799	0.0877852	0.153055	-5.59914
Human gammaherpesvirus 4 (EBV).pbmc	ENSG00000135241	-0.0628682	6.04354	-2.37842	0.0174758	0.0413614	-4.26306
Human gammaherpesvirus 4 (EBV).pbmc	ENSG00000135245	0.0777179	0.8943	1.99618	0.0460427	0.0910964	-4.50895
Human gammaherpesvirus 4 (EBV).pbmc	ENSG00000135249	-0.00920973	3.31556	-0.363743	0.716086	0.790119	-6.76648
Human gammaherpesvirus 4 (EBV).pbmc	ENSG00000135250	-0.11435	5.82301	-4.76036	2.06372e-06	2.35841e-05	4.1304
Human gammaherpesvirus 4 (EBV).pbmc	ENSG00000135253	0.248182	-0.170112	4.30937	1.71244e-05	0.000135857	2.6322
Human gammaherpesvirus 4 (EBV).pbmc	ENSG00000135269	-0.0400029	7.20213	-1.87899	0.0603839	0.113158	-5.31371
Human gammaherpesvirus 4 (EBV).pbmc	ENSG00000135272	0.0429533	5.63689	1.0924	0.27478	0.383545	-6.46412
Human gammaherpesvirus 4 (EBV).pbmc	ENSG00000135297	0.000293357	4.97496	0.0133605	0.989341	0.9937	-7.02273
Human gammaherpesvirus 4 (EBV).pbmc	ENSG00000135298	0.00175339	-2.18145	0.0158925	0.987322	0.992662	-6.02734
Human gammaherpesvirus 4 (EBV).pbmc	ENSG00000135299	0.0188479	1.48219	0.490707	0.623685	0.715905	-6.43989
Human gammaherpesvirus 4 (EBV).pbmc	ENSG00000135314	0.0464091	0.760954	1.10604	0.268836	0.377316	-5.83288
Human gammaherpesvirus 4 (EBV).pbmc	ENSG00000135315	-0.0664198	3.2275	-2.34717	0.0190087	0.0443623	-4.10406
Human gammaherpesvirus 4 (EBV).pbmc	ENSG00000135316	-0.0460487	6.00359	-2.05827	0.039687	0.0809609	-4.96528
Human gammaherpesvirus 4 (EBV).pbmc	ENSG00000135317	-0.0222845	5.7059	-1.24886	0.211854	0.312311	-6.28735
Human gammaherpesvirus 4 (EBV).pbmc	ENSG00000135318	-0.13557	2.60748	-2.23344	0.0256242	0.0568163	-4.21789
Human gammaherpesvirus 4 (EBV).pbmc	ENSG00000135334	-0.0431394	6.88034	-1.26422	0.20629	0.305877	-6.27203
Human gammaherpesvirus 4 (EBV).pbmc	ENSG00000135336	-0.0872685	4.6629	-4.22232	2.52063e-05	0.000186272	1.80943
Human gammaherpesvirus 4 (EBV).pbmc	ENSG00000135338	0.0185118	-1.96428	0.230462	0.817755	0.868639	-6.02483
Human gammaherpesvirus 4 (EBV).pbmc	ENSG00000135341	-0.0348839	5.81161	-1.8551	0.063722	0.118459	-5.35486
Human gammaherpesvirus 4 (EBV).pbmc	ENSG00000135362	-0.207182	4.28776	-4.78163	1.85895e-06	2.1549e-05	4.34366
Human gammaherpesvirus 4 (EBV).pbmc	ENSG00000135363	0.203787	5.66782	3.46339	0.000544061	0.00234919	-1.12548
Human gammaherpesvirus 4 (EBV).pbmc	ENSG00000135365	0.01842	5.94013	0.631522	0.527768	0.63263	-6.87098
Human gammaherpesvirus 4 (EBV).pbmc	ENSG00000135372	0.0305285	4.97289	0.962194	0.336063	0.447464	-6.55857
Human gammaherpesvirus 4 (EBV).pbmc	ENSG00000135378	-0.0956733	4.17411	-1.79834	0.0722665	0.131033	-5.38735
Human gammaherpesvirus 4 (EBV).pbmc	ENSG00000135387	0.0885439	6.69027	3.5821	0.000348566	0.00162945	-0.715594
Human gammaherpesvirus 4 (EBV).pbmc	ENSG00000135390	-0.0399492	7.40391	-1.35378	0.175953	0.26925	-6.15047
Human gammaherpesvirus 4 (EBV).pbmc	ENSG00000135392	-0.0774275	3.93383	-2.59046	0.00965078	0.0255413	-3.60591
Human gammaherpesvirus 4 (EBV).pbmc	ENSG00000135404	0.0268423	8.78461	1.04139	0.297812	0.407769	-6.49403
Human gammaherpesvirus 4 (EBV).pbmc	ENSG00000135407	-0.0417778	0.817751	-0.695295	0.486947	0.59693	-6.21197
Human gammaherpesvirus 4 (EBV).pbmc	ENSG00000135414	-0.0989603	1.61794	-2.63161	0.00856001	0.0231318	-3.14744
Human gammaherpesvirus 4 (EBV).pbmc	ENSG00000135423	-0.261883	-2.13553	-3.93889	8.45211e-05	0.000498733	1.26609
Human gammaherpesvirus 4 (EBV).pbmc	ENSG00000135424	0.215473	0.892514	3.74578	0.000184659	0.000962571	0.28725
Human gammaherpesvirus 4 (EBV).pbmc	ENSG00000135426	-0.20333	5.33931	-4.8391	1.39878e-06	1.70348e-05	4.54279
Human gammaherpesvirus 4 (EBV).pbmc	ENSG00000135436	-0.122571	-2.20551	-1.6859	0.0919627	0.159146	-4.65481
Human gammaherpesvirus 4 (EBV).pbmc	ENSG00000135437	-0.012031	1.48077	-0.271704	0.785876	0.844714	-6.49716
Human gammaherpesvirus 4 (EBV).pbmc	ENSG00000135439	0.118979	3.54554	3.46511	0.000540615	0.0023379	-0.973012
Human gammaherpesvirus 4 (EBV).pbmc	ENSG00000135441	-0.166959	3.95017	-2.59679	0.00947525	0.025146	-3.60767
Human gammaherpesvirus 4 (EBV).pbmc	ENSG00000135446	0.0610732	4.32273	2.21719	0.0267163	0.0587631	-4.545
Human gammaherpesvirus 4 (EBV).pbmc	ENSG00000135451	0.423024	1.0424	7.74824	1.43686e-14	1.89624e-12	22.4697
Human gammaherpesvirus 4 (EBV).pbmc	ENSG00000135452	-0.0694716	4.55716	-3.58387	0.000346216	0.00161957	-0.64015
Human gammaherpesvirus 4 (EBV).pbmc	ENSG00000135457	0.0228121	4.45558	1.00699	0.314057	0.425177	-6.48851
Human gammaherpesvirus 4 (EBV).pbmc	ENSG00000135469	0.00861934	2.61198	0.22946	0.818534	0.869265	-6.67764
Human gammaherpesvirus 4 (EBV).pbmc	ENSG00000135473	0.119336	5.57294	3.34415	0.000839789	0.00337415	-1.51451
Human gammaherpesvirus 4 (EBV).pbmc	ENSG00000135476	0.499682	1.10586	8.49017	3.83116e-17	1.04232e-14	28.2118
Human gammaherpesvirus 4 (EBV).pbmc	ENSG00000135480	-0.199681	-2.01829	-2.23908	0.0252543	0.0560776	-3.67405
Human gammaherpesvirus 4 (EBV).pbmc	ENSG00000135482	0.00772723	2.43006	0.169628	0.865319	0.905373	-6.67856
Human gammaherpesvirus 4 (EBV).pbmc	ENSG00000135486	-0.0463875	8.15196	-1.60131	0.109457	0.182848	-5.77797
Human gammaherpesvirus 4 (EBV).pbmc	ENSG00000135503	0.0346591	3.69494	0.917621	0.358922	0.471114	-6.51756
Human gammaherpesvirus 4 (EBV).pbmc	ENSG00000135506	0.0346585	7.48941	1.89309	0.0584821	0.110317	-5.27969
Human gammaherpesvirus 4 (EBV).pbmc	ENSG00000135519	0.0906858	2.66564	1.51298	0.130435	0.210886	-5.64538
Human gammaherpesvirus 4 (EBV).pbmc	ENSG00000135521	-0.081998	3.22337	-2.24514	0.0248621	0.0554399	-4.33622
Human gammaherpesvirus 4 (EBV).pbmc	ENSG00000135525	-0.155981	1.06797	-2.64611	0.00820279	0.0223557	-3.05006
Human gammaherpesvirus 4 (EBV).pbmc	ENSG00000135535	-0.012647	8.8596	-0.467605	0.640115	0.729457	-6.92872
Human gammaherpesvirus 4 (EBV).pbmc	ENSG00000135537	-0.00791853	1.36649	-0.249509	0.802991	0.85807	-6.4869
Human gammaherpesvirus 4 (EBV).pbmc	ENSG00000135540	-0.031483	-0.234537	-0.512003	0.608703	0.703177	-6.15859
Human gammaherpesvirus 4 (EBV).pbmc	ENSG00000135541	-0.0528287	2.55416	-1.23388	0.217384	0.318794	-5.94789
Human gammaherpesvirus 4 (EBV).pbmc	ENSG00000135547	0.00366746	-2.25793	0.0423882	0.966193	0.979601	-6.00254
Human gammaherpesvirus 4 (EBV).pbmc	ENSG00000135549	-0.344477	-1.13142	-3.93567	8.56532e-05	0.000504301	1.23818
Human gammaherpesvirus 4 (EBV).pbmc	ENSG00000135587	0.073596	3.47511	2.44602	0.0145253	0.0356064	-3.9323
Human gammaherpesvirus 4 (EBV).pbmc	ENSG00000135596	0.0952644	7.03017	3.68353	0.000235814	0.00117607	-0.347604
Human gammaherpesvirus 4 (EBV).pbmc	ENSG00000135597	0.0953792	5.03788	2.6867	0.00727287	0.0201973	-3.45618
Human gammaherpesvirus 4 (EBV).pbmc	ENSG00000135604	-0.0965498	8.00369	-2.70313	0.00692407	0.0194381	-3.42758
Human gammaherpesvirus 4 (EBV).pbmc	ENSG00000135605	0.0548396	2.58023	1.85517	0.0637107	0.118459	-5.04848
Human gammaherpesvirus 4 (EBV).pbmc	ENSG00000135617	0.0175875	3.93534	0.557651	0.577142	0.675819	-6.78729
Human gammaherpesvirus 4 (EBV).pbmc	ENSG00000135622	-0.0549131	2.97852	-1.34927	0.177394	0.271007	-5.8583
Human gammaherpesvirus 4 (EBV).pbmc	ENSG00000135624	0.0445608	7.15691	2.03294	0.0421832	0.0850042	-5.01394
Human gammaherpesvirus 4 (EBV).pbmc	ENSG00000135631	-0.0451415	3.49142	-0.806213	0.420211	0.532982	-6.53868
Human gammaherpesvirus 4 (EBV).pbmc	ENSG00000135632	-0.0671087	3.73439	-2.32218	0.020318	0.0468758	-4.2224
Human gammaherpesvirus 4 (EBV).pbmc	ENSG00000135636	0.333388	7.25824	5.76083	9.59797e-09	2.68841e-07	9.29824
Human gammaherpesvirus 4 (EBV).pbmc	ENSG00000135637	0.0645714	3.37185	1.96879	0.0491076	0.0959433	-4.94065
Human gammaherpesvirus 4 (EBV).pbmc	ENSG00000135643	-0.0589021	0.480446	-1.07876	0.28082	0.390106	-5.83375
Human gammaherpesvirus 4 (EBV).pbmc	ENSG00000135655	-0.0472928	7.99831	-1.79831	0.072271	0.131033	-5.44674
Human gammaherpesvirus 4 (EBV).pbmc	ENSG00000135677	0.0160923	8.49871	0.525585	0.599232	0.694223	-6.90583
Human gammaherpesvirus 4 (EBV).pbmc	ENSG00000135678	-0.0419429	4.2211	-0.895128	0.370821	0.483152	-6.57569
Human gammaherpesvirus 4 (EBV).pbmc	ENSG00000135679	-0.0234065	5.08552	-0.753396	0.451296	0.562992	-6.75989
Human gammaherpesvirus 4 (EBV).pbmc	ENSG00000135686	0.00919399	5.72809	0.381811	0.70264	0.779796	-6.98995
Human gammaherpesvirus 4 (EBV).pbmc	ENSG00000135698	-0.0339341	4.12475	-0.871734	0.383453	0.495891	-6.57549
Human gammaherpesvirus 4 (EBV).pbmc	ENSG00000135709	0.0713471	6.32	2.38192	0.0173108	0.0410571	-4.2562
Human gammaherpesvirus 4 (EBV).pbmc	ENSG00000135720	-0.00476735	5.49184	-0.164032	0.869722	0.908329	-7.04027
Human gammaherpesvirus 4 (EBV).pbmc	ENSG00000135722	0.0674704	1.9724	1.6919	0.090812	0.157393	-5.23797
Human gammaherpesvirus 4 (EBV).pbmc	ENSG00000135723	0.154034	4.22739	4.46972	8.24726e-06	7.44695e-05	2.876
Human gammaherpesvirus 4 (EBV).pbmc	ENSG00000135736	0.256732	2.51775	3.93529	8.57863e-05	0.000504679	0.867966
Human gammaherpesvirus 4 (EBV).pbmc	ENSG00000135740	-0.0613765	0.0189302	-1.21774	0.223459	0.325236	-5.584
Human gammaherpesvirus 4 (EBV).pbmc	ENSG00000135749	-0.0846006	3.28112	-1.93168	0.0535333	0.102805	-4.95937
Human gammaherpesvirus 4 (EBV).pbmc	ENSG00000135763	-0.00108084	2.96491	-0.0322925	0.974242	0.984493	-6.77522
Human gammaherpesvirus 4 (EBV).pbmc	ENSG00000135766	0.0913097	6.28747	1.70546	0.0882554	0.153749	-5.62663
Human gammaherpesvirus 4 (EBV).pbmc	ENSG00000135775	-0.0390221	5.23189	-1.88329	0.0597988	0.11223	-5.27757
Human gammaherpesvirus 4 (EBV).pbmc	ENSG00000135776	0.194702	5.09469	5.00921	5.91987e-07	8.35908e-06	5.33717
Human gammaherpesvirus 4 (EBV).pbmc	ENSG00000135778	-0.0992802	4.03064	-3.34253	0.000844697	0.00338891	-1.41882
Human gammaherpesvirus 4 (EBV).pbmc	ENSG00000135801	0.149283	3.28557	3.35663	0.000802977	0.00325195	-1.31151
Human gammaherpesvirus 4 (EBV).pbmc	ENSG00000135821	-0.085619	9.64688	-2.5347	0.0113261	0.0291488	-3.83579
Human gammaherpesvirus 4 (EBV).pbmc	ENSG00000135823	-0.0615557	4.97726	-2.77417	0.0055831	0.0163142	-3.21414
Human gammaherpesvirus 4 (EBV).pbmc	ENSG00000135828	0.0250552	4.70837	0.538886	0.590023	0.686218	-6.86803
Human gammaherpesvirus 4 (EBV).pbmc	ENSG00000135829	0.015988	7.02765	0.78592	0.432002	0.545117	-6.76038
Human gammaherpesvirus 4 (EBV).pbmc	ENSG00000135835	0.0415861	-1.58528	0.575588	0.564955	0.664982	-5.95027
Human gammaherpesvirus 4 (EBV).pbmc	ENSG00000135837	0.0238009	6.5055	0.842037	0.399863	0.51219	-6.71857
Human gammaherpesvirus 4 (EBV).pbmc	ENSG00000135838	-0.0772363	6.54455	-2.27252	0.0231552	0.0521848	-4.5065
Human gammaherpesvirus 4 (EBV).pbmc	ENSG00000135842	-0.03551	7.21503	-0.672071	0.501612	0.609151	-6.83828
Human gammaherpesvirus 4 (EBV).pbmc	ENSG00000135845	-0.0689593	5.69367	-3.00116	0.00272109	0.00894108	-2.59804
Human gammaherpesvirus 4 (EBV).pbmc	ENSG00000135862	0.549044	2.73957	9.54424	3.64241e-21	2.4996e-18	37.2601
Human gammaherpesvirus 4 (EBV).pbmc	ENSG00000135870	-0.0718453	6.09452	-2.25291	0.0243674	0.0545363	-4.55087
Human gammaherpesvirus 4 (EBV).pbmc	ENSG00000135898	0.0304294	1.40018	0.629563	0.529049	0.633778	-6.31398
Human gammaherpesvirus 4 (EBV).pbmc	ENSG00000135899	-0.145164	7.11437	-5.22127	1.95145e-07	3.38178e-06	6.38702
Human gammaherpesvirus 4 (EBV).pbmc	ENSG00000135900	-0.14376	4.64882	-4.34422	1.46401e-05	0.000119108	2.31557
Human gammaherpesvirus 4 (EBV).pbmc	ENSG00000135905	0.0305478	6.50451	0.786832	0.431468	0.544643	-6.76035
Human gammaherpesvirus 4 (EBV).pbmc	ENSG00000135912	0.0128563	4.70995	0.439043	0.660675	0.746135	-6.9113
Human gammaherpesvirus 4 (EBV).pbmc	ENSG00000135913	-0.0463656	3.59202	-1.36613	0.172044	0.264157	-5.93736
Human gammaherpesvirus 4 (EBV).pbmc	ENSG00000135914	-0.0924427	-1.38611	-1.23366	0.217465	0.318845	-5.37533
Human gammaherpesvirus 4 (EBV).pbmc	ENSG00000135916	0.514588	6.14144	8.84122	1.95455e-18	7.05954e-16	31.0505
Human gammaherpesvirus 4 (EBV).pbmc	ENSG00000135919	0.26047	1.7854	4.28555	1.90486e-05	0.000147791	2.35511
Human gammaherpesvirus 4 (EBV).pbmc	ENSG00000135924	0.0555448	2.93921	1.2416	0.214522	0.315339	-6.05328
Human gammaherpesvirus 4 (EBV).pbmc	ENSG00000135925	0.219551	0.821766	2.99919	0.00273863	0.00899228	-2.06912
Human gammaherpesvirus 4 (EBV).pbmc	ENSG00000135926	0.0365862	8.00356	2.10668	0.0352631	0.0735184	-4.8493
Human gammaherpesvirus 4 (EBV).pbmc	ENSG00000135929	-0.109743	6.13865	-2.06879	0.038687	0.0792269	-4.94448
Human gammaherpesvirus 4 (EBV).pbmc	ENSG00000135930	-0.0409225	6.49921	-2.51695	0.011911	0.0303751	-3.92893
Human gammaherpesvirus 4 (EBV).pbmc	ENSG00000135931	-0.0225578	-1.16985	-0.28171	0.778193	0.838755	-6.10069
Human gammaherpesvirus 4 (EBV).pbmc	ENSG00000135932	0.200445	7.07748	4.90542	1.00357e-06	1.29699e-05	4.81901
Human gammaherpesvirus 4 (EBV).pbmc	ENSG00000135940	-0.0370768	7.67194	-1.36422	0.172643	0.264959	-6.13095
Human gammaherpesvirus 4 (EBV).pbmc	ENSG00000135945	-0.0564639	5.03177	-2.94556	0.00325897	0.0103732	-2.72699
Human gammaherpesvirus 4 (EBV).pbmc	ENSG00000135951	-0.144439	2.31198	-3.64005	0.000279144	0.00135476	-0.151105
Human gammaherpesvirus 4 (EBV).pbmc	ENSG00000135953	0.023096	3.91298	0.758446	0.448269	0.560387	-6.65964
Human gammaherpesvirus 4 (EBV).pbmc	ENSG00000135956	0.0609444	7.31074	1.57907	0.11447	0.189198	-5.82292
Human gammaherpesvirus 4 (EBV).pbmc	ENSG00000135960	-0.179485	0.859205	-2.20129	0.0278237	0.0606353	-4.0249
Human gammaherpesvirus 4 (EBV).pbmc	ENSG00000135966	0.102769	5.64702	3.22491	0.0012794	0.00477555	-1.90906
Human gammaherpesvirus 4 (EBV).pbmc	ENSG00000135968	-0.218485	6.04877	-5.81661	6.92234e-09	2.05203e-07	9.60593
Human gammaherpesvirus 4 (EBV).pbmc	ENSG00000135972	-0.038808	3.64894	-1.48958	0.136484	0.218888	-5.78113
Human gammaherpesvirus 4 (EBV).pbmc	ENSG00000135974	-0.128395	3.95704	-4.78406	1.83685e-06	2.13289e-05	4.35528
Human gammaherpesvirus 4 (EBV).pbmc	ENSG00000135976	-0.0878534	4.95577	-1.81977	0.0689355	0.126304	-5.35541
Human gammaherpesvirus 4 (EBV).pbmc	ENSG00000135999	-0.134092	3.09893	-4.25017	2.22909e-05	0.000168563	2.07482
Human gammaherpesvirus 4 (EBV).pbmc	ENSG00000136002	-0.147381	0.14389	-2.27733	0.0228664	0.0516866	-3.78731
Human gammaherpesvirus 4 (EBV).pbmc	ENSG00000136003	-0.0651995	7.47222	-2.43408	0.0150121	0.0366035	-4.12206
Human gammaherpesvirus 4 (EBV).pbmc	ENSG00000136010	0.536317	-0.490858	7.69644	2.13366e-14	2.68665e-12	21.9853
Human gammaherpesvirus 4 (EBV).pbmc	ENSG00000136011	0.159849	-2.10866	1.47279	0.140958	0.224933	-5.08059
Human gammaherpesvirus 4 (EBV).pbmc	ENSG00000136014	-0.260736	0.242973	-4.1324	3.73023e-05	0.000256372	1.93094
Human gammaherpesvirus 4 (EBV).pbmc	ENSG00000136021	0.0209701	5.841	0.891379	0.372827	0.484765	-6.6719
Human gammaherpesvirus 4 (EBV).pbmc	ENSG00000136026	0.325774	6.9728	6.44838	1.39741e-10	6.70611e-09	13.3905
Human gammaherpesvirus 4 (EBV).pbmc	ENSG00000136040	0.238565	6.95018	3.97958	7.13718e-05	0.000436921	0.773259
Human gammaherpesvirus 4 (EBV).pbmc	ENSG00000136044	0.00229789	4.80951	0.0850819	0.932204	0.955242	-7.01647
Human gammaherpesvirus 4 (EBV).pbmc	ENSG00000136045	-0.0232547	5.47573	-1.1384	0.255083	0.360891	-6.40924
Human gammaherpesvirus 4 (EBV).pbmc	ENSG00000136048	0.0475807	5.1093	1.62855	0.103558	0.175128	-5.73442
Human gammaherpesvirus 4 (EBV).pbmc	ENSG00000136051	-0.000237844	7.04132	-0.00881644	0.992966	0.995796	-7.06689
Human gammaherpesvirus 4 (EBV).pbmc	ENSG00000136052	0.0743596	-0.301716	1.33215	0.182954	0.277464	-5.39735
Human gammaherpesvirus 4 (EBV).pbmc	ENSG00000136059	-0.0046524	4.78424	-0.209939	0.833736	0.880571	-6.99228
Human gammaherpesvirus 4 (EBV).pbmc	ENSG00000136068	0.130759	4.81182	2.97253	0.00298703	0.00967823	-2.63952
Human gammaherpesvirus 4 (EBV).pbmc	ENSG00000136098	-0.0479834	2.8673	-1.63279	0.102663	0.17385	-5.46814
Human gammaherpesvirus 4 (EBV).pbmc	ENSG00000136100	-0.00978931	5.81558	-0.474124	0.635461	0.725901	-6.95068
Human gammaherpesvirus 4 (EBV).pbmc	ENSG00000136104	-0.0664024	5.47793	-2.27268	0.0231458	0.0521722	-4.49051
Human gammaherpesvirus 4 (EBV).pbmc	ENSG00000136108	0.00342126	4.51039	0.107656	0.914279	0.942219	-6.98581
Human gammaherpesvirus 4 (EBV).pbmc	ENSG00000136111	-0.172643	4.5772	-4.41316	1.07009e-05	9.15766e-05	2.6621
Human gammaherpesvirus 4 (EBV).pbmc	ENSG00000136114	0.0406032	-1.78148	0.596915	0.550628	0.652425	-5.90247
Human gammaherpesvirus 4 (EBV).pbmc	ENSG00000136122	-0.0359133	2.38235	-1.14517	0.252267	0.357683	-6.02953
Human gammaherpesvirus 4 (EBV).pbmc	ENSG00000136141	-0.0537548	3.60674	-2.62402	0.00875251	0.0235499	-3.47268
Human gammaherpesvirus 4 (EBV).pbmc	ENSG00000136143	0.0565754	4.7298	2.36074	0.0183288	0.0430243	-4.25302
Human gammaherpesvirus 4 (EBV).pbmc	ENSG00000136144	-0.0859462	4.70454	-3.69805	0.000222815	0.0011204	-0.241075
Human gammaherpesvirus 4 (EBV).pbmc	ENSG00000136146	-0.155372	5.3792	-4.40009	1.13601e-05	9.61857e-05	2.52329
Human gammaherpesvirus 4 (EBV).pbmc	ENSG00000136147	-0.139216	5.80592	-4.99298	6.43347e-07	8.98264e-06	5.24421
Human gammaherpesvirus 4 (EBV).pbmc	ENSG00000136152	-0.0501127	5.30014	-2.57558	0.0100747	0.02653	-3.75695
Human gammaherpesvirus 4 (EBV).pbmc	ENSG00000136153	-0.179594	1.8652	-4.16791	3.19814e-05	0.000226144	1.93154
Human gammaherpesvirus 4 (EBV).pbmc	ENSG00000136156	-0.069639	10.1346	-2.23224	0.0257039	0.056908	-4.54192
Human gammaherpesvirus 4 (EBV).pbmc	ENSG00000136158	0.200815	1.91267	2.85785	0.0043071	0.0131396	-2.75681
Human gammaherpesvirus 4 (EBV).pbmc	ENSG00000136159	-0.0920769	3.6779	-2.755	0.00591957	0.0171087	-3.14157
Human gammaherpesvirus 4 (EBV).pbmc	ENSG00000136160	0.0493581	-1.06903	0.564209	0.572672	0.671616	-6.12194
Human gammaherpesvirus 4 (EBV).pbmc	ENSG00000136161	-0.0899555	6.38399	-3.75616	0.00017722	0.00093372	-0.0865956
Human gammaherpesvirus 4 (EBV).pbmc	ENSG00000136167	0.0457093	11.5995	1.608	0.107986	0.180793	-5.69968
Human gammaherpesvirus 4 (EBV).pbmc	ENSG00000136169	-0.0777892	4.54104	-3.21057	0.00134465	0.00496376	-1.87571
Human gammaherpesvirus 4 (EBV).pbmc	ENSG00000136193	-0.0223028	4.66631	-0.624622	0.532287	0.636823	-6.79196
Human gammaherpesvirus 4 (EBV).pbmc	ENSG00000136197	-0.0604358	-1.77635	-0.882769	0.377461	0.489665	-5.69794
Human gammaherpesvirus 4 (EBV).pbmc	ENSG00000136205	0.152238	4.57707	3.68255	0.000236716	0.00117971	-0.305465
Human gammaherpesvirus 4 (EBV).pbmc	ENSG00000136206	-0.103722	0.196719	-1.8185	0.0691294	0.126574	-4.71996
Human gammaherpesvirus 4 (EBV).pbmc	ENSG00000136213	-0.00491725	5.61089	-0.153504	0.878016	0.91453	-7.04707
Human gammaherpesvirus 4 (EBV).pbmc	ENSG00000136231	0.134545	2.05702	2.55755	0.0106105	0.0276515	-3.46045
Human gammaherpesvirus 4 (EBV).pbmc	ENSG00000136235	-0.18108	0.340675	-2.342	0.0192733	0.0448577	-3.705
Human gammaherpesvirus 4 (EBV).pbmc	ENSG00000136237	0.369565	-1.0775	4.42225	1.02645e-05	8.88277e-05	3.14256
Human gammaherpesvirus 4 (EBV).pbmc	ENSG00000136238	0.192129	7.79838	3.99209	6.77337e-05	0.000419326	0.833817
Human gammaherpesvirus 4 (EBV).pbmc	ENSG00000136240	0.135624	6.27129	5.76503	9.36574e-09	2.62873e-07	9.30779
Human gammaherpesvirus 4 (EBV).pbmc	ENSG00000136243	-0.0459044	4.43412	-1.57499	0.115408	0.190516	-5.74923
Human gammaherpesvirus 4 (EBV).pbmc	ENSG00000136244	-0.181733	-1.32919	-1.64087	0.100974	0.171581	-4.85893
Human gammaherpesvirus 4 (EBV).pbmc	ENSG00000136247	-0.039423	4.18014	-1.79298	0.0731195	0.132362	-5.36803
Human gammaherpesvirus 4 (EBV).pbmc	ENSG00000136250	-0.0370105	8.15927	-1.30657	0.191502	0.287724	-6.20283
Human gammaherpesvirus 4 (EBV).pbmc	ENSG00000136261	-0.037633	4.7093	-1.65317	0.0984453	0.168243	-5.65382
Human gammaherpesvirus 4 (EBV).pbmc	ENSG00000136270	0.0301771	5.85114	1.26689	0.205333	0.304849	-6.26794
Human gammaherpesvirus 4 (EBV).pbmc	ENSG00000136271	0.0148573	5.74735	0.660702	0.508876	0.61601	-6.84542
Human gammaherpesvirus 4 (EBV).pbmc	ENSG00000136273	-0.0807669	4.80683	-4.26451	2.09181e-05	0.000159683	1.97212
Human gammaherpesvirus 4 (EBV).pbmc	ENSG00000136279	0.0480031	8.6272	2.83648	0.00460493	0.0138907	-3.05251
Human gammaherpesvirus 4 (EBV).pbmc	ENSG00000136280	0.0455083	6.95426	2.20618	0.0274789	0.0600554	-4.65186
Human gammaherpesvirus 4 (EBV).pbmc	ENSG00000136286	0.0899299	8.62036	2.5808	0.00992426	0.0261692	-3.7394
Human gammaherpesvirus 4 (EBV).pbmc	ENSG00000136295	0.242507	5.90259	4.50403	7.03186e-06	6.53877e-05	2.95879
Human gammaherpesvirus 4 (EBV).pbmc	ENSG00000136319	0.0183091	4.45988	0.691942	0.48905	0.59893	-6.74108
Human gammaherpesvirus 4 (EBV).pbmc	ENSG00000136367	0.149628	-2.00601	1.9287	0.0539019	0.10331	-4.30539
Human gammaherpesvirus 4 (EBV).pbmc	ENSG00000136371	-0.215605	2.28668	-3.16559	0.00156977	0.00564303	-1.77746
Human gammaherpesvirus 4 (EBV).pbmc	ENSG00000136379	0.34939	1.19819	5.43425	6.13813e-08	1.2862e-06	7.81719
Human gammaherpesvirus 4 (EBV).pbmc	ENSG00000136381	-0.0406084	5.49028	-1.98719	0.04703	0.0926599	-5.09289
Human gammaherpesvirus 4 (EBV).pbmc	ENSG00000136383	-0.0640928	-1.83417	-0.673687	0.500584	0.608641	-5.89209
Human gammaherpesvirus 4 (EBV).pbmc	ENSG00000136404	-0.0248427	3.8345	-0.681575	0.495583	0.604526	-6.70712
Human gammaherpesvirus 4 (EBV).pbmc	ENSG00000136425	-0.131888	-0.830806	-1.94456	0.0519606	0.100473	-4.37331
Human gammaherpesvirus 4 (EBV).pbmc	ENSG00000136436	-0.0568725	7.35457	-3.83156	0.000131059	0.000722692	0.20288
Human gammaherpesvirus 4 (EBV).pbmc	ENSG00000136444	0.0375115	5.6789	1.10509	0.269246	0.377642	-6.45181
Human gammaherpesvirus 4 (EBV).pbmc	ENSG00000136448	-0.00620914	6.33084	-0.330625	0.74096	0.808658	-7.01657
Human gammaherpesvirus 4 (EBV).pbmc	ENSG00000136449	-0.0553113	-0.187284	-0.722827	0.469866	0.581769	-6.04075
Human gammaherpesvirus 4 (EBV).pbmc	ENSG00000136450	0.0733628	5.81447	3.13345	0.00175138	0.00620648	-2.20017
Human gammaherpesvirus 4 (EBV).pbmc	ENSG00000136451	-0.0436222	6.03933	-2.69745	0.0070429	0.0197032	-3.46077
Human gammaherpesvirus 4 (EBV).pbmc	ENSG00000136457	0.210851	-2.2308	2.49058	0.0128297	0.0322093	-3.11194
Human gammaherpesvirus 4 (EBV).pbmc	ENSG00000136463	0.0287999	3.89041	1.15061	0.250022	0.35527	-6.28443
Human gammaherpesvirus 4 (EBV).pbmc	ENSG00000136478	0.18911	4.79651	5.29133	1.34016e-07	2.46564e-06	6.77241
Human gammaherpesvirus 4 (EBV).pbmc	ENSG00000136485	0.0637507	6.69135	2.24014	0.0251854	0.0559426	-4.58011
Human gammaherpesvirus 4 (EBV).pbmc	ENSG00000136490	-0.130731	8.91903	-4.39107	1.18371e-05	9.97323e-05	2.49159
Human gammaherpesvirus 4 (EBV).pbmc	ENSG00000136492	0.164316	0.922393	3.21559	0.00132145	0.00490372	-1.43803
Human gammaherpesvirus 4 (EBV).pbmc	ENSG00000136504	-0.0609574	6.21458	-2.48816	0.0129172	0.0323915	-3.99922
Human gammaherpesvirus 4 (EBV).pbmc	ENSG00000136514	-0.132879	2.59463	-2.24246	0.0250351	0.0556869	-4.2669
Human gammaherpesvirus 4 (EBV).pbmc	ENSG00000136518	0.0666963	4.72457	2.56959	0.0102499	0.0268935	-3.73715
Human gammaherpesvirus 4 (EBV).pbmc	ENSG00000136521	-0.0671645	5.4544	-1.92904	0.0538602	0.103259	-5.20918
Human gammaherpesvirus 4 (EBV).pbmc	ENSG00000136522	-0.055278	5.01091	-1.74974	0.0803078	0.14272	-5.51605
Human gammaherpesvirus 4 (EBV).pbmc	ENSG00000136527	0.00470291	7.4232	0.230653	0.817607	0.868549	-7.03482
Human gammaherpesvirus 4 (EBV).pbmc	ENSG00000136536	-0.0780882	7.12302	-2.84322	0.00450905	0.0136435	-3.05911
Human gammaherpesvirus 4 (EBV).pbmc	ENSG00000136541	-0.202389	1.33347	-3.42472	0.000627198	0.00265034	-0.778251
Human gammaherpesvirus 4 (EBV).pbmc	ENSG00000136542	-0.110425	-2.15445	-0.981537	0.326441	0.437496	-5.58433
Human gammaherpesvirus 4 (EBV).pbmc	ENSG00000136560	-0.10219	6.93797	-4.41075	1.08194e-05	9.22914e-05	2.55052
Human gammaherpesvirus 4 (EBV).pbmc	ENSG00000136573	0.352816	4.26519	5.07855	4.13725e-07	6.19861e-06	5.73903
Human gammaherpesvirus 4 (EBV).pbmc	ENSG00000136603	-0.222302	4.60328	-4.81997	1.5382e-06	1.83495e-05	4.46565
Human gammaherpesvirus 4 (EBV).pbmc	ENSG00000136628	0.051619	6.11036	2.12887	0.0333805	0.0703975	-4.8205
Human gammaherpesvirus 4 (EBV).pbmc	ENSG00000136630	0.138911	4.71407	2.90548	0.00370505	0.0115798	-2.85639
Human gammaherpesvirus 4 (EBV).pbmc	ENSG00000136631	-0.0288623	5.42441	-1.25086	0.211125	0.311447	-6.27093
Human gammaherpesvirus 4 (EBV).pbmc	ENSG00000136634	-0.216088	-1.35332	-2.30966	0.021003	0.0481971	-3.67771
Human gammaherpesvirus 4 (EBV).pbmc	ENSG00000136636	0.171458	3.23825	3.94756	8.154e-05	0.000484474	0.809126
Human gammaherpesvirus 4 (EBV).pbmc	ENSG00000136643	-0.00569062	4.68053	-0.239399	0.810819	0.863813	-6.97574
Human gammaherpesvirus 4 (EBV).pbmc	ENSG00000136682	-0.0675605	5.04117	-2.72451	0.00649294	0.018439	-3.35818
Human gammaherpesvirus 4 (EBV).pbmc	ENSG00000136689	-0.138874	6.14101	-2.29164	0.0220244	0.0501969	-4.46155
Human gammaherpesvirus 4 (EBV).pbmc	ENSG00000136699	0.0677056	5.54467	2.52725	0.0115684	0.0296225	-3.89035
Human gammaherpesvirus 4 (EBV).pbmc	ENSG00000136709	0.0100787	5.90273	0.528777	0.597016	0.692182	-6.92669
Human gammaherpesvirus 4 (EBV).pbmc	ENSG00000136710	-0.143113	6.23831	-6.13763	9.97749e-10	3.94643e-08	11.4744
Human gammaherpesvirus 4 (EBV).pbmc	ENSG00000136715	0.0386921	4.6988	1.2575	0.208712	0.308749	-6.22326
Human gammaherpesvirus 4 (EBV).pbmc	ENSG00000136717	-0.170859	6.32649	-4.66242	3.32056e-06	3.47888e-05	3.67353
Human gammaherpesvirus 4 (EBV).pbmc	ENSG00000136718	-0.00372938	5.94072	-0.189153	0.849991	0.893502	-7.04976
Human gammaherpesvirus 4 (EBV).pbmc	ENSG00000136720	0.254155	3.66559	4.55045	5.65739e-06	5.41476e-05	3.2835
Human gammaherpesvirus 4 (EBV).pbmc	ENSG00000136731	0.11242	5.71647	4.00853	6.32221e-05	0.000396221	0.885982
Human gammaherpesvirus 4 (EBV).pbmc	ENSG00000136732	-0.00293372	7.0306	-0.0400721	0.968039	0.98081	-7.06202
Human gammaherpesvirus 4 (EBV).pbmc	ENSG00000136738	-0.0594296	4.11995	-2.26641	0.0235273	0.0529018	-4.40354
Human gammaherpesvirus 4 (EBV).pbmc	ENSG00000136754	-0.0371882	7.31258	-2.09599	0.0362018	0.0750218	-4.88357
Human gammaherpesvirus 4 (EBV).pbmc	ENSG00000136758	-0.0459814	7.31624	-2.4071	0.0161652	0.0387745	-4.18964
Human gammaherpesvirus 4 (EBV).pbmc	ENSG00000136770	0.107669	4.59043	2.80626	0.00505803	0.0150101	-3.11363
Human gammaherpesvirus 4 (EBV).pbmc	ENSG00000136783	-0.0389506	5.28533	-1.24791	0.212203	0.312734	-6.27507
Human gammaherpesvirus 4 (EBV).pbmc	ENSG00000136802	-0.0119801	6.07281	-0.353025	0.724105	0.795738	-7.00724
Human gammaherpesvirus 4 (EBV).pbmc	ENSG00000136807	-0.00113799	6.34837	-0.0513976	0.959014	0.974059	-7.06943
Human gammaherpesvirus 4 (EBV).pbmc	ENSG00000136810	-0.0053844	7.25826	-0.121554	0.903264	0.934094	-7.05023
Human gammaherpesvirus 4 (EBV).pbmc	ENSG00000136811	-0.0104325	5.29035	-0.530205	0.596026	0.691412	-6.90111
Human gammaherpesvirus 4 (EBV).pbmc	ENSG00000136813	0.113807	5.60687	4.48399	7.71927e-06	7.0491e-05	2.87692
Human gammaherpesvirus 4 (EBV).pbmc	ENSG00000136816	-0.019882	4.91664	-0.472231	0.636811	0.726647	-6.92383
Human gammaherpesvirus 4 (EBV).pbmc	ENSG00000136819	-0.115376	7.43693	-2.70136	0.00696088	0.0195055	-3.44381
Human gammaherpesvirus 4 (EBV).pbmc	ENSG00000136824	0.0763206	3.93835	2.22111	0.0264493	0.0582879	-4.49897
Human gammaherpesvirus 4 (EBV).pbmc	ENSG00000136826	-0.0851966	5.41083	-1.72157	0.0852947	0.149492	-5.58497
Human gammaherpesvirus 4 (EBV).pbmc	ENSG00000136827	-0.0358169	6.35527	-1.83952	0.0659794	0.121847	-5.3912
Human gammaherpesvirus 4 (EBV).pbmc	ENSG00000136828	0.0852577	2.74291	2.14041	0.032436	0.06885	-4.49863
Human gammaherpesvirus 4 (EBV).pbmc	ENSG00000136830	0.301308	3.51948	6.12492	1.07926e-09	4.22017e-08	11.4918
Human gammaherpesvirus 4 (EBV).pbmc	ENSG00000136840	0.118648	4.56883	2.13336	0.0330104	0.0698007	-4.76418
Human gammaherpesvirus 4 (EBV).pbmc	ENSG00000136842	0.0498607	2.85141	0.4505	0.652396	0.739583	-6.72645
Human gammaherpesvirus 4 (EBV).pbmc	ENSG00000136854	-0.00950525	1.51211	-0.191411	0.848222	0.892369	-6.51116
Human gammaherpesvirus 4 (EBV).pbmc	ENSG00000136856	-0.0556485	2.80736	-1.6761	0.0938668	0.161667	-5.38057
Human gammaherpesvirus 4 (EBV).pbmc	ENSG00000136861	0.0456623	5.15813	1.58028	0.114193	0.188946	-5.80327
Human gammaherpesvirus 4 (EBV).pbmc	ENSG00000136866	-0.220619	0.00645579	-3.38704	0.00071948	0.00296899	-0.736836
Human gammaherpesvirus 4 (EBV).pbmc	ENSG00000136867	-0.133418	3.54691	-2.75127	0.00598728	0.0172461	-3.15642
Human gammaherpesvirus 4 (EBV).pbmc	ENSG00000136868	0.0226762	5.45432	0.820199	0.412195	0.524463	-6.72378
Human gammaherpesvirus 4 (EBV).pbmc	ENSG00000136869	-0.0235853	7.34854	-0.533584	0.593686	0.68931	-6.91854
Human gammaherpesvirus 4 (EBV).pbmc	ENSG00000136870	0.0257193	1.56019	0.613236	0.539786	0.643187	-6.37211
Human gammaherpesvirus 4 (EBV).pbmc	ENSG00000136874	-0.119281	4.31952	-4.61115	4.24426e-06	4.25511e-05	3.52867
Human gammaherpesvirus 4 (EBV).pbmc	ENSG00000136875	-6.61739e-05	4.78441	-0.00333583	0.997339	0.99843	-7.0142
Human gammaherpesvirus 4 (EBV).pbmc	ENSG00000136877	0.0434551	5.60077	1.1642	0.244473	0.349083	-6.38624
Human gammaherpesvirus 4 (EBV).pbmc	ENSG00000136878	0.0319344	5.94376	1.06856	0.285389	0.394815	-6.49752
Human gammaherpesvirus 4 (EBV).pbmc	ENSG00000136888	-0.196814	7.78102	-5.28636	1.37651e-07	2.51565e-06	6.72931
Human gammaherpesvirus 4 (EBV).pbmc	ENSG00000136891	-0.0435727	4.24845	-2.17782	0.0295302	0.0637366	-4.60873
Human gammaherpesvirus 4 (EBV).pbmc	ENSG00000136895	-0.048681	0.0551656	-0.782161	0.434208	0.547044	-5.98931
Human gammaherpesvirus 4 (EBV).pbmc	ENSG00000136897	-0.0724152	3.97043	-1.91886	0.0551371	0.105324	-5.10193
Human gammaherpesvirus 4 (EBV).pbmc	ENSG00000136908	0.00129071	5.64436	0.0275241	0.978044	0.986526	-7.06213
Human gammaherpesvirus 4 (EBV).pbmc	ENSG00000136925	-0.0967504	2.86338	-3.75038	0.000181324	0.000949873	0.170082
Human gammaherpesvirus 4 (EBV).pbmc	ENSG00000136929	0.0238156	4.17706	0.246727	0.805144	0.859746	-6.93666
Human gammaherpesvirus 4 (EBV).pbmc	ENSG00000136930	0.00966956	6.70948	0.53497	0.592727	0.68843	-6.9264
Human gammaherpesvirus 4 (EBV).pbmc	ENSG00000136932	-0.113404	4.43985	-4.46309	8.50413e-06	7.62148e-05	2.85513
Human gammaherpesvirus 4 (EBV).pbmc	ENSG00000136933	-0.0137378	4.36274	-0.702456	0.482472	0.592885	-6.73838
Human gammaherpesvirus 4 (EBV).pbmc	ENSG00000136935	-0.00120592	4.32166	-0.0533481	0.95746	0.972787	-6.96948
Human gammaherpesvirus 4 (EBV).pbmc	ENSG00000136936	-0.143888	4.56714	-4.50093	7.13427e-06	6.59824e-05	3.01515
Human gammaherpesvirus 4 (EBV).pbmc	ENSG00000136937	0.0683008	5.18359	2.5862	0.00977046	0.0258182	-3.72164
Human gammaherpesvirus 4 (EBV).pbmc	ENSG00000136938	-0.00915575	6.16516	-0.219388	0.826369	0.87508	-7.04582
Human gammaherpesvirus 4 (EBV).pbmc	ENSG00000136940	-0.140135	4.04081	-5.45678	5.41774e-08	1.16185e-06	7.71658
Human gammaherpesvirus 4 (EBV).pbmc	ENSG00000136942	-0.0768986	7.56499	-1.65881	0.0973035	0.166653	-5.6932
Human gammaherpesvirus 4 (EBV).pbmc	ENSG00000136950	-0.0194005	6.06702	-0.599203	0.549102	0.651376	-6.89145
Human gammaherpesvirus 4 (EBV).pbmc	ENSG00000136960	-0.127845	1.10724	-1.99791	0.0458551	0.090879	-4.49536
Human gammaherpesvirus 4 (EBV).pbmc	ENSG00000136982	0.308796	-0.248801	5.4221	6.56403e-08	1.36917e-06	7.8124
Human gammaherpesvirus 4 (EBV).pbmc	ENSG00000136986	0.0343212	6.07902	1.98307	0.0474888	0.0933921	-5.118
Human gammaherpesvirus 4 (EBV).pbmc	ENSG00000136997	-0.0329483	6.40808	-0.787513	0.43107	0.54429	-6.76221
Human gammaherpesvirus 4 (EBV).pbmc	ENSG00000136999	-0.442684	0.540481	-3.83043	0.000131656	0.000725401	0.708804
Human gammaherpesvirus 4 (EBV).pbmc	ENSG00000137038	-0.0310604	4.57881	-0.825802	0.40901	0.520989	-6.66223
Human gammaherpesvirus 4 (EBV).pbmc	ENSG00000137040	-0.070301	4.93762	-2.73353	0.00631831	0.0180251	-3.31797
Human gammaherpesvirus 4 (EBV).pbmc	ENSG00000137054	-0.105699	2.82808	-3.76023	0.000174379	0.000919456	0.209434
Human gammaherpesvirus 4 (EBV).pbmc	ENSG00000137055	-0.0252931	4.96635	-1.3779	0.168381	0.259549	-6.09001
Human gammaherpesvirus 4 (EBV).pbmc	ENSG00000137070	-0.099181	3.59269	-2.67277	0.00758083	0.0208678	-3.32142
Human gammaherpesvirus 4 (EBV).pbmc	ENSG00000137073	0.00444847	4.71104	0.19011	0.849241	0.892962	-6.98851
Human gammaherpesvirus 4 (EBV).pbmc	ENSG00000137074	-0.00703023	4.60134	-0.457367	0.647455	0.735773	-6.89867
Human gammaherpesvirus 4 (EBV).pbmc	ENSG00000137075	0.0113012	5.56561	0.494513	0.620995	0.713474	-6.93508
Human gammaherpesvirus 4 (EBV).pbmc	ENSG00000137076	0.228971	10.1739	5.67226	1.60321e-08	4.19925e-07	8.8361
Human gammaherpesvirus 4 (EBV).pbmc	ENSG00000137078	-0.0592026	4.96117	-1.31282	0.189388	0.28518	-6.15736
Human gammaherpesvirus 4 (EBV).pbmc	ENSG00000137094	-0.086406	1.10761	-1.92648	0.0541792	0.103768	-4.66475
Human gammaherpesvirus 4 (EBV).pbmc	ENSG00000137098	-0.0409117	0.779545	-1.04341	0.296878	0.407034	-5.87697
Human gammaherpesvirus 4 (EBV).pbmc	ENSG00000137100	-0.0369788	6.0801	-1.83498	0.066649	0.122852	-5.39893
Human gammaherpesvirus 4 (EBV).pbmc	ENSG00000137101	0.115055	4.03099	2.04139	0.0413363	0.0836659	-4.86328
Human gammaherpesvirus 4 (EBV).pbmc	ENSG00000137103	-0.15279	2.43352	-4.03083	5.75534e-05	0.000366553	1.29314
Human gammaherpesvirus 4 (EBV).pbmc	ENSG00000137106	-0.0588495	5.58352	-2.22395	0.0262574	0.0579486	-4.6068
Human gammaherpesvirus 4 (EBV).pbmc	ENSG00000137124	-0.0184667	2.77767	-0.491397	0.623197	0.715564	-6.62977
Human gammaherpesvirus 4 (EBV).pbmc	ENSG00000137133	-0.0429708	4.13779	-1.28215	0.19993	0.298459	-6.1451
Human gammaherpesvirus 4 (EBV).pbmc	ENSG00000137135	0.0939497	1.60718	2.88626	0.00393813	0.0121681	-2.49231
Human gammaherpesvirus 4 (EBV).pbmc	ENSG00000137145	-0.00627694	5.5523	-0.187388	0.851374	0.894657	-7.03129
Human gammaherpesvirus 4 (EBV).pbmc	ENSG00000137154	-0.055587	9.14716	-1.48282	0.138271	0.221366	-5.94406
Human gammaherpesvirus 4 (EBV).pbmc	ENSG00000137161	-0.0710749	8.06723	-4.1763	3.08347e-05	0.000219657	1.57527
Human gammaherpesvirus 4 (EBV).pbmc	ENSG00000137166	0.182389	2.5823	3.70859	0.000213797	0.00108357	0.00243716
Human gammaherpesvirus 4 (EBV).pbmc	ENSG00000137168	0.109399	3.15395	3.26953	0.00109459	0.00420585	-1.56272
Human gammaherpesvirus 4 (EBV).pbmc	ENSG00000137171	-0.0537699	3.43875	-2.01608	0.0439177	0.0878034	-4.852
Human gammaherpesvirus 4 (EBV).pbmc	ENSG00000137177	0.155283	4.57335	2.85059	0.00440629	0.0133886	-2.99813
Human gammaherpesvirus 4 (EBV).pbmc	ENSG00000137185	-0.139266	2.26912	-4.81239	1.59704e-06	1.89123e-05	4.6676
Human gammaherpesvirus 4 (EBV).pbmc	ENSG00000137193	0.133262	8.00129	2.88855	0.00390963	0.0120991	-2.91318
Human gammaherpesvirus 4 (EBV).pbmc	ENSG00000137198	0.232626	5.58149	2.73974	0.00620061	0.0177484	-3.3422
Human gammaherpesvirus 4 (EBV).pbmc	ENSG00000137200	0.00831948	6.12954	0.266708	0.78972	0.847707	-7.03362
Human gammaherpesvirus 4 (EBV).pbmc	ENSG00000137207	-0.00215681	6.80784	-0.107232	0.914615	0.942354	-7.06098
Human gammaherpesvirus 4 (EBV).pbmc	ENSG00000137210	-0.128833	5.52288	-3.45542	0.000560303	0.00240769	-1.14253
Human gammaherpesvirus 4 (EBV).pbmc	ENSG00000137216	0.0821422	3.1654	1.47212	0.141138	0.225116	-5.79549
Human gammaherpesvirus 4 (EBV).pbmc	ENSG00000137218	0.055949	1.70481	1.60254	0.109185	0.182527	-5.33622
Human gammaherpesvirus 4 (EBV).pbmc	ENSG00000137221	-0.00156728	3.97044	-0.0782806	0.937612	0.958782	-6.93325
Human gammaherpesvirus 4 (EBV).pbmc	ENSG00000137225	0.322754	-0.768905	3.39815	0.000691039	0.00287671	-0.696693
Human gammaherpesvirus 4 (EBV).pbmc	ENSG00000137261	-0.126793	-0.528137	-1.06873	0.285315	0.394793	-5.73276
Human gammaherpesvirus 4 (EBV).pbmc	ENSG00000137265	0.286991	4.54787	6.63119	4.21729e-11	2.35294e-09	14.585
Human gammaherpesvirus 4 (EBV).pbmc	ENSG00000137266	0.172024	1.90521	3.3918	0.00070715	0.00292603	-0.99301
Human gammaherpesvirus 4 (EBV).pbmc	ENSG00000137267	0.109773	3.28878	1.26536	0.205883	0.305452	-6.09261
Human gammaherpesvirus 4 (EBV).pbmc	ENSG00000137269	-0.00355506	0.978515	-0.0902432	0.928102	0.952674	-6.43398
Human gammaherpesvirus 4 (EBV).pbmc	ENSG00000137274	-0.0894305	1.83182	-3.02725	0.00249777	0.00832612	-2.0907
Human gammaherpesvirus 4 (EBV).pbmc	ENSG00000137275	-0.0200112	5.22027	-0.840432	0.400761	0.513054	-6.69046
Human gammaherpesvirus 4 (EBV).pbmc	ENSG00000137288	0.0173004	4.18925	0.575903	0.564742	0.66493	-6.80704
Human gammaherpesvirus 4 (EBV).pbmc	ENSG00000137309	0.148707	5.67806	3.72481	0.000200597	0.00102769	-0.198258
Human gammaherpesvirus 4 (EBV).pbmc	ENSG00000137310	0.227756	4.09451	6.3184	3.21459e-10	1.4051e-08	12.6367
Human gammaherpesvirus 4 (EBV).pbmc	ENSG00000137312	0.0606116	7.74312	2.27195	0.0231896	0.0522536	-4.49101
Human gammaherpesvirus 4 (EBV).pbmc	ENSG00000137331	-0.214836	3.72623	-2.73068	0.00637304	0.0181473	-3.24877
Human gammaherpesvirus 4 (EBV).pbmc	ENSG00000137337	0.0355973	3.27032	1.23069	0.218578	0.319906	-6.08285
Human gammaherpesvirus 4 (EBV).pbmc	ENSG00000137338	0.092829	0.152378	2.24559	0.0248336	0.0554024	-3.8906
Human gammaherpesvirus 4 (EBV).pbmc	ENSG00000137343	0.0362414	2.10814	1.19201	0.23339	0.336408	-5.93788
Human gammaherpesvirus 4 (EBV).pbmc	ENSG00000137364	-0.120041	5.13582	-3.30684	0.000959375	0.0037729	-1.62299
Human gammaherpesvirus 4 (EBV).pbmc	ENSG00000137393	-0.025837	5.83682	-0.581394	0.561037	0.661646	-6.89883
Human gammaherpesvirus 4 (EBV).pbmc	ENSG00000137404	0.0352771	4.00493	1.342	0.17974	0.27383	-6.07109
Human gammaherpesvirus 4 (EBV).pbmc	ENSG00000137409	0.032195	7.30791	0.93365	0.350591	0.462947	-6.62842
Human gammaherpesvirus 4 (EBV).pbmc	ENSG00000137411	0.078603	3.98974	2.62492	0.00872961	0.0235114	-3.53753
Human gammaherpesvirus 4 (EBV).pbmc	ENSG00000137413	-0.0570474	4.97979	-2.98528	0.00286575	0.00935151	-2.61573
Human gammaherpesvirus 4 (EBV).pbmc	ENSG00000137414	-0.0306478	5.50745	-0.605065	0.545201	0.648374	-6.87937
Human gammaherpesvirus 4 (EBV).pbmc	ENSG00000137434	0.0847804	-1.57536	1.21499	0.224506	0.326262	-5.41813
Human gammaherpesvirus 4 (EBV).pbmc	ENSG00000137441	-0.272501	5.57456	-4.10919	4.12228e-05	0.000277753	1.3144
Human gammaherpesvirus 4 (EBV).pbmc	ENSG00000137449	0.0267952	3.45003	0.640823	0.521707	0.627408	-6.69647
Human gammaherpesvirus 4 (EBV).pbmc	ENSG00000137460	0.17426	-1.25478	1.6828	0.0925624	0.159975	-4.86354
Human gammaherpesvirus 4 (EBV).pbmc	ENSG00000137462	-0.088702	7.49945	-2.15153	0.0315474	0.0673283	-4.76025
Human gammaherpesvirus 4 (EBV).pbmc	ENSG00000137474	0.0298686	3.0244	0.542407	0.587596	0.684573	-6.7251
Human gammaherpesvirus 4 (EBV).pbmc	ENSG00000137478	0.0277999	5.94518	1.22565	0.220468	0.32213	-6.32125
Human gammaherpesvirus 4 (EBV).pbmc	ENSG00000137486	-0.0220735	5.65682	-0.860575	0.38957	0.501534	-6.69432
Human gammaherpesvirus 4 (EBV).pbmc	ENSG00000137491	0.116848	-1.97231	1.22123	0.222136	0.323871	-5.4436
Human gammaherpesvirus 4 (EBV).pbmc	ENSG00000137492	-0.0726309	5.71705	-2.51506	0.0119751	0.0305055	-3.92287
Human gammaherpesvirus 4 (EBV).pbmc	ENSG00000137494	-0.134506	3.06208	-4.74521	2.22249e-06	2.49417e-05	4.27795
Human gammaherpesvirus 4 (EBV).pbmc	ENSG00000137496	-0.236089	3.77625	-6.79786	1.37744e-11	8.83426e-10	15.7518
Human gammaherpesvirus 4 (EBV).pbmc	ENSG00000137497	0.0750931	6.32063	2.10768	0.0351768	0.0733853	-4.86533
Human gammaherpesvirus 4 (EBV).pbmc	ENSG00000137500	-0.0482208	4.95006	-1.9866	0.0470964	0.0927534	-5.06983
Human gammaherpesvirus 4 (EBV).pbmc	ENSG00000137501	-0.21176	4.13888	-4.05772	5.13598e-05	0.00033345	1.23308
Human gammaherpesvirus 4 (EBV).pbmc	ENSG00000137502	0.124141	3.36064	2.81676	0.00489627	0.01459	-2.93361
Human gammaherpesvirus 4 (EBV).pbmc	ENSG00000137504	-0.0603388	6.41251	-2.14173	0.0323298	0.0686671	-4.79248
Human gammaherpesvirus 4 (EBV).pbmc	ENSG00000137507	0.0418721	-0.546764	0.634124	0.526068	0.631017	-6.05661
Human gammaherpesvirus 4 (EBV).pbmc	ENSG00000137509	-0.0319728	7.03661	-1.50546	0.132357	0.213516	-5.94022
Human gammaherpesvirus 4 (EBV).pbmc	ENSG00000137513	-0.0468822	3.12151	-1.63802	0.101567	0.172356	-5.47014
Human gammaherpesvirus 4 (EBV).pbmc	ENSG00000137522	0.0548002	3.04241	2.07756	0.0378708	0.0778341	-4.68729
Human gammaherpesvirus 4 (EBV).pbmc	ENSG00000137547	0.0342103	4.72513	1.1789	0.238572	0.34201	-6.33022
Human gammaherpesvirus 4 (EBV).pbmc	ENSG00000137563	0.401264	3.23364	7.42549	1.62176e-13	1.67358e-11	20.0393
Human gammaherpesvirus 4 (EBV).pbmc	ENSG00000137571	0.364939	-0.903084	5.07189	4.28297e-07	6.37127e-06	6.07009
Human gammaherpesvirus 4 (EBV).pbmc	ENSG00000137574	-0.114743	4.41169	-4.95392	7.85188e-07	1.06174e-05	5.12748
Human gammaherpesvirus 4 (EBV).pbmc	ENSG00000137575	-0.0416627	9.54927	-1.4126	0.157921	0.246583	-6.03235
Human gammaherpesvirus 4 (EBV).pbmc	ENSG00000137601	-0.0608046	3.8312	-2.12853	0.0334089	0.0704141	-4.65279
Human gammaherpesvirus 4 (EBV).pbmc	ENSG00000137628	-0.18797	5.11676	-3.80179	0.000147734	0.000802396	0.124629
Human gammaherpesvirus 4 (EBV).pbmc	ENSG00000137642	0.144137	9.0327	2.73937	0.00620759	0.0177646	-3.31564
Human gammaherpesvirus 4 (EBV).pbmc	ENSG00000137656	-0.0110575	3.72069	-0.400914	0.688524	0.769159	-6.82139
Human gammaherpesvirus 4 (EBV).pbmc	ENSG00000137672	0.277283	-0.243125	3.47241	0.00052619	0.00228756	-0.484986
Human gammaherpesvirus 4 (EBV).pbmc	ENSG00000137692	-0.013327	3.86292	-0.400759	0.688638	0.76917	-6.85384
Human gammaherpesvirus 4 (EBV).pbmc	ENSG00000137700	0.0377634	3.3415	1.5548	0.120145	0.197035	-5.66063
Human gammaherpesvirus 4 (EBV).pbmc	ENSG00000137710	0.0147527	4.18595	0.597104	0.550502	0.652403	-6.79017
Human gammaherpesvirus 4 (EBV).pbmc	ENSG00000137713	0.0351682	4.87666	1.55147	0.120939	0.198173	-5.82902
Human gammaherpesvirus 4 (EBV).pbmc	ENSG00000137714	0.018931	4.78772	0.446447	0.65532	0.741932	-6.92357
Human gammaherpesvirus 4 (EBV).pbmc	ENSG00000137720	-0.0341189	2.02282	-1.0399	0.298505	0.408391	-6.09892
Human gammaherpesvirus 4 (EBV).pbmc	ENSG00000137726	-0.112536	2.01467	-2.30602	0.021206	0.0485903	-4.05823
Human gammaherpesvirus 4 (EBV).pbmc	ENSG00000137731	-0.368177	-2.11273	-4.6702	3.19853e-06	3.36913e-05	4.19677
Human gammaherpesvirus 4 (EBV).pbmc	ENSG00000137747	-0.133144	0.65213	-3.11137	0.00188717	0.00658901	-1.69716
Human gammaherpesvirus 4 (EBV).pbmc	ENSG00000137752	-0.0859553	8.00539	-3.1841	0.00147324	0.00536203	-2.02994
Human gammaherpesvirus 4 (EBV).pbmc	ENSG00000137757	-0.370273	2.34899	-4.8688	1.20613e-06	1.50571e-05	4.92514
Human gammaherpesvirus 4 (EBV).pbmc	ENSG00000137760	-0.088805	2.85702	-2.86427	0.00422102	0.0129258	-2.70082
Human gammaherpesvirus 4 (EBV).pbmc	ENSG00000137764	0.0184899	4.00453	0.822759	0.410738	0.522932	-6.60394
Human gammaherpesvirus 4 (EBV).pbmc	ENSG00000137767	0.00769501	6.07948	0.296732	0.7667	0.828954	-7.02578
Human gammaherpesvirus 4 (EBV).pbmc	ENSG00000137770	-0.156697	5.20627	-6.14107	9.76788e-10	3.88592e-08	11.5242
Human gammaherpesvirus 4 (EBV).pbmc	ENSG00000137776	-0.0248014	6.5614	-1.39321	0.163703	0.25377	-6.10687
Human gammaherpesvirus 4 (EBV).pbmc	ENSG00000137801	0.125075	6.22529	1.65143	0.0988007	0.168683	-5.71411
Human gammaherpesvirus 4 (EBV).pbmc	ENSG00000137802	0.0295337	3.32093	0.798889	0.424445	0.537111	-6.52184
Human gammaherpesvirus 4 (EBV).pbmc	ENSG00000137804	0.248828	3.87354	5.59022	2.56173e-08	6.17922e-07	8.403
Human gammaherpesvirus 4 (EBV).pbmc	ENSG00000137806	0.0860883	4.06911	2.72545	0.00647447	0.0183941	-3.29226
Human gammaherpesvirus 4 (EBV).pbmc	ENSG00000137807	0.250822	2.05913	5.46376	5.21186e-08	1.12296e-06	7.88494
Human gammaherpesvirus 4 (EBV).pbmc	ENSG00000137812	0.255024	1.82781	5.22619	1.90093e-07	3.30675e-06	6.68468
Human gammaherpesvirus 4 (EBV).pbmc	ENSG00000137814	-0.0921324	3.81945	-2.73342	0.00632032	0.0180271	-3.22622
Human gammaherpesvirus 4 (EBV).pbmc	ENSG00000137815	-0.137119	5.75824	-4.63608	3.76799e-06	3.85938e-05	3.55634
Human gammaherpesvirus 4 (EBV).pbmc	ENSG00000137817	0.0125759	5.84688	0.462991	0.643419	0.732128	-6.95974
Human gammaherpesvirus 4 (EBV).pbmc	ENSG00000137818	-0.0119054	9.0957	-0.31474	0.75299	0.818403	-6.98373
Human gammaherpesvirus 4 (EBV).pbmc	ENSG00000137822	0.0927564	3.75848	3.5319	0.000421452	0.00190152	-0.749599
Human gammaherpesvirus 4 (EBV).pbmc	ENSG00000137824	-0.0711193	5.13895	-3.10922	0.00190089	0.00662679	-2.24617
Human gammaherpesvirus 4 (EBV).pbmc	ENSG00000137831	-0.0998397	2.33736	-2.01237	0.0443082	0.088481	-4.70766
Human gammaherpesvirus 4 (EBV).pbmc	ENSG00000137834	-0.02227	-1.45025	-0.24115	0.809463	0.862903	-6.09904
Human gammaherpesvirus 4 (EBV).pbmc	ENSG00000137841	0.197582	7.70748	3.7069	0.000215217	0.00108958	-0.253487
Human gammaherpesvirus 4 (EBV).pbmc	ENSG00000137842	0.1006	3.53949	3.18085	0.00148976	0.00540783	-1.89718
Human gammaherpesvirus 4 (EBV).pbmc	ENSG00000137843	-0.229789	-1.18013	-3.52845	0.000426942	0.00192124	-0.201453
Human gammaherpesvirus 4 (EBV).pbmc	ENSG00000137845	0.00653493	7.90735	0.221684	0.824581	0.873659	-7.03004
Human gammaherpesvirus 4 (EBV).pbmc	ENSG00000137857	-0.0745512	1.11041	-1.10961	0.267292	0.375494	-5.8406
Human gammaherpesvirus 4 (EBV).pbmc	ENSG00000137869	0.543594	-1.42322	5.64933	1.82877e-08	4.64812e-07	9.01848
Human gammaherpesvirus 4 (EBV).pbmc	ENSG00000137871	-0.0283085	4.15792	-1.20679	0.22765	0.329693	-6.23026
Human gammaherpesvirus 4 (EBV).pbmc	ENSG00000137876	-0.172781	6.38173	-3.91067	9.49511e-05	0.000549029	0.498333
Human gammaherpesvirus 4 (EBV).pbmc	ENSG00000137877	-0.0392447	0.62926	-0.623539	0.532998	0.637408	-6.22389
Human gammaherpesvirus 4 (EBV).pbmc	ENSG00000137878	0.157994	-1.86867	1.67099	0.0948711	0.163192	-4.74703
Human gammaherpesvirus 4 (EBV).pbmc	ENSG00000137880	-0.20716	0.972202	-3.44888	0.000573965	0.0024564	-0.669496
Human gammaherpesvirus 4 (EBV).pbmc	ENSG00000137936	0.209041	0.68596	3.76119	0.000173711	0.000917348	0.44951
Human gammaherpesvirus 4 (EBV).pbmc	ENSG00000137941	0.219902	0.930838	3.60929	0.000314192	0.00149836	-0.130971
Human gammaherpesvirus 4 (EBV).pbmc	ENSG00000137942	0.20841	1.85915	4.24392	2.29166e-05	0.00017244	2.19756
Human gammaherpesvirus 4 (EBV).pbmc	ENSG00000137944	-0.0637625	4.07641	-2.80941	0.00500895	0.0148837	-3.03598
Human gammaherpesvirus 4 (EBV).pbmc	ENSG00000137947	-0.0789307	5.50024	-3.07777	0.00211236	0.00726074	-2.36468
Human gammaherpesvirus 4 (EBV).pbmc	ENSG00000137955	-0.0747373	4.49817	-2.25019	0.0245393	0.0548626	-4.47752
Human gammaherpesvirus 4 (EBV).pbmc	ENSG00000137959	-0.224428	5.16552	-2.6817	0.00738195	0.0204351	-3.46225
Human gammaherpesvirus 4 (EBV).pbmc	ENSG00000137962	0.0919274	0.776047	1.29519	0.195397	0.292776	-5.6901
Human gammaherpesvirus 4 (EBV).pbmc	ENSG00000137965	-0.0714249	5.34474	-1.33622	0.181623	0.276033	-6.16221
Human gammaherpesvirus 4 (EBV).pbmc	ENSG00000137968	-0.227136	-2.53188	-1.72487	0.0846974	0.148673	-4.56439
Human gammaherpesvirus 4 (EBV).pbmc	ENSG00000137992	-0.0762397	3.34065	-2.48279	0.013113	0.0327587	-3.78324
Human gammaherpesvirus 4 (EBV).pbmc	ENSG00000137996	-0.0377815	4.82755	-1.70647	0.0880682	0.15349	-5.57935
Human gammaherpesvirus 4 (EBV).pbmc	ENSG00000138002	0.025392	2.88989	0.601738	0.547413	0.650266	-6.57734
Human gammaherpesvirus 4 (EBV).pbmc	ENSG00000138018	0.0111389	3.19386	0.390598	0.696134	0.774685	-6.75564
Human gammaherpesvirus 4 (EBV).pbmc	ENSG00000138029	0.00667602	7.02211	0.38483	0.700402	0.77769	-6.99164
Human gammaherpesvirus 4 (EBV).pbmc	ENSG00000138030	-0.0127405	1.98411	-0.35028	0.726163	0.797455	-6.56133
Human gammaherpesvirus 4 (EBV).pbmc	ENSG00000138031	0.179806	3.49362	3.39867	0.000689725	0.00287211	-1.20269
Human gammaherpesvirus 4 (EBV).pbmc	ENSG00000138032	-0.00707854	6.4701	-0.33453	0.738013	0.806596	-7.01526
Human gammaherpesvirus 4 (EBV).pbmc	ENSG00000138035	-0.104341	4.99872	-3.51195	0.00045418	0.002018	-0.919901
Human gammaherpesvirus 4 (EBV).pbmc	ENSG00000138036	-0.0206894	1.54453	-0.543825	0.586619	0.683882	-6.39525
Human gammaherpesvirus 4 (EBV).pbmc	ENSG00000138050	-0.126585	3.20714	-3.24312	0.00120072	0.00453617	-1.63441
Human gammaherpesvirus 4 (EBV).pbmc	ENSG00000138061	0.0924667	6.147	1.70357	0.0886092	0.154244	-5.62946
Human gammaherpesvirus 4 (EBV).pbmc	ENSG00000138069	-0.065656	7.16979	-2.6207	0.00883787	0.0237424	-3.65702
Human gammaherpesvirus 4 (EBV).pbmc	ENSG00000138071	0.0694356	9.14159	2.63661	0.00843526	0.0228531	-3.58551
Human gammaherpesvirus 4 (EBV).pbmc	ENSG00000138073	0.184974	6.29995	5.32457	1.11946e-07	2.12217e-06	6.91728
Human gammaherpesvirus 4 (EBV).pbmc	ENSG00000138074	0.0696533	4.69421	2.63185	0.00855405	0.0231202	-3.57649
Human gammaherpesvirus 4 (EBV).pbmc	ENSG00000138078	0.0214744	4.10042	0.668612	0.503816	0.610962	-6.70548
Human gammaherpesvirus 4 (EBV).pbmc	ENSG00000138079	-0.179784	-0.169703	-2.45633	0.0141166	0.0347722	-3.34146
Human gammaherpesvirus 4 (EBV).pbmc	ENSG00000138080	0.218358	1.83631	4.55047	5.65678e-06	5.41476e-05	3.47763
Human gammaherpesvirus 4 (EBV).pbmc	ENSG00000138081	0.101417	4.08512	2.66875	0.00767167	0.0210967	-3.43278
Human gammaherpesvirus 4 (EBV).pbmc	ENSG00000138085	-0.0159412	6.74671	-0.751982	0.452146	0.563898	-6.78825
Human gammaherpesvirus 4 (EBV).pbmc	ENSG00000138092	0.203265	1.42594	6.19177	7.1298e-10	2.9124e-08	12.0675
Human gammaherpesvirus 4 (EBV).pbmc	ENSG00000138095	0.00339904	5.59177	0.132996	0.89421	0.926756	-7.04374
Human gammaherpesvirus 4 (EBV).pbmc	ENSG00000138101	-0.0191622	3.84832	-0.800415	0.42356	0.53614	-6.59031
Human gammaherpesvirus 4 (EBV).pbmc	ENSG00000138107	0.0270102	6.65175	1.89834	0.057788	0.109203	-5.28076
Human gammaherpesvirus 4 (EBV).pbmc	ENSG00000138111	-0.0206018	3.83148	-0.672328	0.501449	0.609114	-6.72021
Human gammaherpesvirus 4 (EBV).pbmc	ENSG00000138119	0.0350029	4.78409	0.680678	0.49615	0.604873	-6.78426
Human gammaherpesvirus 4 (EBV).pbmc	ENSG00000138131	-0.0178634	-1.57306	-0.240196	0.810201	0.863298	-6.07624
Human gammaherpesvirus 4 (EBV).pbmc	ENSG00000138134	-0.0118389	3.20527	-0.409608	0.682135	0.763835	-6.72353
Human gammaherpesvirus 4 (EBV).pbmc	ENSG00000138135	-0.195702	-2.33481	-1.72548	0.0845882	0.1485	-4.69556
Human gammaherpesvirus 4 (EBV).pbmc	ENSG00000138138	-0.0429912	5.12676	-1.83329	0.0669004	0.123216	-5.36082
Human gammaherpesvirus 4 (EBV).pbmc	ENSG00000138160	0.373122	2.8356	7.60602	4.22937e-14	4.79737e-12	21.3782
Human gammaherpesvirus 4 (EBV).pbmc	ENSG00000138161	-0.241236	-0.258736	-4.13029	3.76441e-05	0.00025756	1.94675
Human gammaherpesvirus 4 (EBV).pbmc	ENSG00000138166	0.202916	3.82389	3.18976	0.0014448	0.00527249	-1.91376
Human gammaherpesvirus 4 (EBV).pbmc	ENSG00000138172	-0.11738	5.31296	-2.92696	0.00345956	0.010898	-2.7917
Human gammaherpesvirus 4 (EBV).pbmc	ENSG00000138175	-0.107098	3.83353	-2.94778	0.00323578	0.0103186	-2.6287
Human gammaherpesvirus 4 (EBV).pbmc	ENSG00000138180	0.398306	1.30991	7.00691	3.26498e-12	2.44874e-10	17.2241
Human gammaherpesvirus 4 (EBV).pbmc	ENSG00000138182	-0.0790887	3.86204	-2.23565	0.025479	0.0565308	-4.43822
Human gammaherpesvirus 4 (EBV).pbmc	ENSG00000138185	0.0854575	5.97978	2.71814	0.00661865	0.0187031	-3.40619
Human gammaherpesvirus 4 (EBV).pbmc	ENSG00000138190	0.0253921	4.69481	0.881858	0.377954	0.490119	-6.63354
Human gammaherpesvirus 4 (EBV).pbmc	ENSG00000138193	-0.0914277	0.126672	-1.53635	0.124603	0.203158	-5.15666
Human gammaherpesvirus 4 (EBV).pbmc	ENSG00000138207	0.111792	-2.72232	1.25622	0.209174	0.309399	-5.31157
Human gammaherpesvirus 4 (EBV).pbmc	ENSG00000138231	-0.0982452	3.8567	-3.6695	0.000249059	0.00122785	-0.259175
Human gammaherpesvirus 4 (EBV).pbmc	ENSG00000138246	0.10725	5.82949	3.73148	0.000195389	0.00100589	-0.174494
Human gammaherpesvirus 4 (EBV).pbmc	ENSG00000138279	-0.0318123	7.34842	-1.98836	0.046901	0.092488	-5.10023
Human gammaherpesvirus 4 (EBV).pbmc	ENSG00000138286	0.013147	2.92639	0.674301	0.500194	0.608493	-6.56921
Human gammaherpesvirus 4 (EBV).pbmc	ENSG00000138303	-0.00481182	4.30528	-0.2281	0.81959	0.869848	-6.9541
Human gammaherpesvirus 4 (EBV).pbmc	ENSG00000138311	-0.369868	1.21207	-5.1567	2.74817e-07	4.45297e-06	6.45481
Human gammaherpesvirus 4 (EBV).pbmc	ENSG00000138316	0.140846	-1.84456	1.69511	0.0902027	0.156495	-4.73112
Human gammaherpesvirus 4 (EBV).pbmc	ENSG00000138326	-0.0869512	6.94001	-2.01193	0.0443546	0.0885483	-5.05862
Human gammaherpesvirus 4 (EBV).pbmc	ENSG00000138336	-0.0803194	1.16852	-1.55685	0.119656	0.196445	-5.26373
Human gammaherpesvirus 4 (EBV).pbmc	ENSG00000138346	0.180035	1.12618	4.67565	3.11554e-06	3.28676e-05	4.12366
Human gammaherpesvirus 4 (EBV).pbmc	ENSG00000138363	0.0223922	5.42531	0.9164	0.359562	0.471706	-6.63311
Human gammaherpesvirus 4 (EBV).pbmc	ENSG00000138375	0.0587554	4.42846	2.17245	0.0299324	0.0644683	-4.64478
Human gammaherpesvirus 4 (EBV).pbmc	ENSG00000138376	0.0819353	3.21776	2.72143	0.00655334	0.0185644	-3.19766
Human gammaherpesvirus 4 (EBV).pbmc	ENSG00000138378	-0.164004	5.63229	-4.31554	1.66569e-05	0.000132762	2.17023
Human gammaherpesvirus 4 (EBV).pbmc	ENSG00000138380	-0.0771057	3.19649	-2.51872	0.0118517	0.0302462	-3.66399
Human gammaherpesvirus 4 (EBV).pbmc	ENSG00000138381	-0.158141	5.31379	-4.88288	1.12398e-06	1.4337e-05	4.72845
Human gammaherpesvirus 4 (EBV).pbmc	ENSG00000138382	-0.00770214	4.77223	-0.324037	0.745942	0.812544	-6.96459
Human gammaherpesvirus 4 (EBV).pbmc	ENSG00000138385	-0.112759	5.81893	-3.35018	0.000821822	0.00331632	-1.50442
Human gammaherpesvirus 4 (EBV).pbmc	ENSG00000138386	-0.0627768	3.14562	-2.44607	0.0145234	0.0356064	-3.86963
Human gammaherpesvirus 4 (EBV).pbmc	ENSG00000138398	-0.137216	6.01045	-4.74897	2.1821e-06	2.45285e-05	4.07431
Human gammaherpesvirus 4 (EBV).pbmc	ENSG00000138399	0.0458304	3.7221	1.50766	0.131791	0.212753	-5.76689
Human gammaherpesvirus 4 (EBV).pbmc	ENSG00000138411	-0.119323	1.20097	-1.55455	0.120203	0.197108	-5.35628
Human gammaherpesvirus 4 (EBV).pbmc	ENSG00000138413	0.123766	5.85169	3.33262	0.000875175	0.00349586	-1.56639
Human gammaherpesvirus 4 (EBV).pbmc	ENSG00000138430	-0.0656091	4.85106	-2.14717	0.0318934	0.0679189	-4.73374
Human gammaherpesvirus 4 (EBV).pbmc	ENSG00000138433	-0.211353	5.64435	-5.10677	3.57152e-07	5.44177e-06	5.81095
Human gammaherpesvirus 4 (EBV).pbmc	ENSG00000138434	0.0163848	5.43114	0.73995	0.459412	0.571196	-6.78618
Human gammaherpesvirus 4 (EBV).pbmc	ENSG00000138439	-0.121055	4.61137	-3.69461	0.000225828	0.00113327	-0.231307
Human gammaherpesvirus 4 (EBV).pbmc	ENSG00000138442	0.074507	3.75094	2.95189	0.00319324	0.0102042	-2.60533
Human gammaherpesvirus 4 (EBV).pbmc	ENSG00000138443	0.0327882	3.94877	1.08702	0.277152	0.386027	-6.33002
Human gammaherpesvirus 4 (EBV).pbmc	ENSG00000138448	0.0158453	3.1759	0.456709	0.647927	0.735976	-6.71913
Human gammaherpesvirus 4 (EBV).pbmc	ENSG00000138449	0.0723987	7.42904	1.69484	0.0902542	0.156565	-5.63406
Human gammaherpesvirus 4 (EBV).pbmc	ENSG00000138459	-0.0146538	5.00587	-0.460441	0.645247	0.733843	-6.92714
Human gammaherpesvirus 4 (EBV).pbmc	ENSG00000138463	0.0526926	4.34754	1.47444	0.140513	0.224353	-5.91475
Human gammaherpesvirus 4 (EBV).pbmc	ENSG00000138468	-0.153842	4.6586	-6.18652	7.36668e-10	2.99135e-08	11.8258
Human gammaherpesvirus 4 (EBV).pbmc	ENSG00000138495	-0.0536303	5.20666	-1.26687	0.205343	0.304849	-6.25107
Human gammaherpesvirus 4 (EBV).pbmc	ENSG00000138496	-0.0101633	6.82833	-0.237242	0.812492	0.864722	-7.03778
Human gammaherpesvirus 4 (EBV).pbmc	ENSG00000138592	-0.0718149	6.25727	-3.73226	0.000194788	0.00100393	-0.174534
Human gammaherpesvirus 4 (EBV).pbmc	ENSG00000138593	-0.0691324	4.62704	-2.11377	0.034652	0.0725441	-4.78135
Human gammaherpesvirus 4 (EBV).pbmc	ENSG00000138594	-0.0359482	6.32805	-1.33355	0.182495	0.276889	-6.18778
Human gammaherpesvirus 4 (EBV).pbmc	ENSG00000138600	0.00868559	6.24715	0.382755	0.70194	0.779208	-6.99813
Human gammaherpesvirus 4 (EBV).pbmc	ENSG00000138604	-0.0400961	3.55971	-1.20229	0.229385	0.33175	-6.15476
Human gammaherpesvirus 4 (EBV).pbmc	ENSG00000138606	-0.116313	-0.280942	-2.48247	0.0131248	0.0327717	-3.28629
Human gammaherpesvirus 4 (EBV).pbmc	ENSG00000138613	-0.054238	4.83027	-2.03905	0.0415693	0.0839152	-4.96167
Human gammaherpesvirus 4 (EBV).pbmc	ENSG00000138614	-0.0592762	4.45794	-2.60709	0.0091958	0.0245073	-3.61475
Human gammaherpesvirus 4 (EBV).pbmc	ENSG00000138615	-0.230736	-1.97508	-2.74291	0.00614123	0.0176353	-2.48964
Human gammaherpesvirus 4 (EBV).pbmc	ENSG00000138617	-0.102698	4.41416	-3.6019	0.000323204	0.00153388	-0.559252
Human gammaherpesvirus 4 (EBV).pbmc	ENSG00000138621	-0.135898	4.55734	-3.37867	0.000741629	0.00304275	-1.35241
Human gammaherpesvirus 4 (EBV).pbmc	ENSG00000138623	0.00594295	-0.188006	0.0851833	0.932124	0.95523	-6.29687
Human gammaherpesvirus 4 (EBV).pbmc	ENSG00000138629	-0.0447352	6.27012	-1.90793	0.0565358	0.107265	-5.264
Human gammaherpesvirus 4 (EBV).pbmc	ENSG00000138639	0.116253	4.67206	3.13719	0.0017293	0.00613775	-2.1518
Human gammaherpesvirus 4 (EBV).pbmc	ENSG00000138640	-0.0659374	4.08503	-1.76115	0.0783583	0.139998	-5.40778
Human gammaherpesvirus 4 (EBV).pbmc	ENSG00000138641	-0.0431125	6.3945	-1.36424	0.172637	0.264959	-6.1464
Human gammaherpesvirus 4 (EBV).pbmc	ENSG00000138642	-0.202315	4.80964	-4.95226	7.91836e-07	1.06968e-05	5.09111
Human gammaherpesvirus 4 (EBV).pbmc	ENSG00000138646	-0.176001	4.79183	-3.15655	0.00161902	0.00580186	-2.08672
Human gammaherpesvirus 4 (EBV).pbmc	ENSG00000138658	0.0395231	2.4964	1.00112	0.316884	0.427994	-6.20305
Human gammaherpesvirus 4 (EBV).pbmc	ENSG00000138660	-0.152706	4.36368	-4.18732	2.93878e-05	0.000211538	1.69942
Human gammaherpesvirus 4 (EBV).pbmc	ENSG00000138663	-0.0225169	5.3744	-1.09806	0.272301	0.38105	-6.45134
Human gammaherpesvirus 4 (EBV).pbmc	ENSG00000138668	0.0654706	7.69028	2.26975	0.0233235	0.0525204	-4.50115
Human gammaherpesvirus 4 (EBV).pbmc	ENSG00000138669	-0.0519848	-0.669432	-0.634499	0.525824	0.630851	-5.99119
Human gammaherpesvirus 4 (EBV).pbmc	ENSG00000138670	-0.14721	4.95946	-2.64348	0.00826665	0.022494	-3.56426
Human gammaherpesvirus 4 (EBV).pbmc	ENSG00000138674	0.0534211	7.30413	2.19816	0.0280457	0.0610124	-4.66677
Human gammaherpesvirus 4 (EBV).pbmc	ENSG00000138678	-0.0140313	5.13723	-0.342063	0.732337	0.802501	-6.98744
Human gammaherpesvirus 4 (EBV).pbmc	ENSG00000138685	0.53718	-2.4401	6.33459	2.90014e-10	1.29235e-08	12.7385
Human gammaherpesvirus 4 (EBV).pbmc	ENSG00000138686	0.0089226	2.895	0.284046	0.776403	0.837351	-6.73422
Human gammaherpesvirus 4 (EBV).pbmc	ENSG00000138688	0.0112979	5.8024	0.33046	0.741085	0.80873	-7.00972
Human gammaherpesvirus 4 (EBV).pbmc	ENSG00000138698	0.030684	5.22335	1.76017	0.0785238	0.140239	-5.50567
Human gammaherpesvirus 4 (EBV).pbmc	ENSG00000138709	0.00726377	3.17637	0.233684	0.815253	0.866451	-6.80533
Human gammaherpesvirus 4 (EBV).pbmc	ENSG00000138722	0.446692	3.58689	5.93938	3.33755e-09	1.11455e-07	10.4086
Human gammaherpesvirus 4 (EBV).pbmc	ENSG00000138735	0.181963	4.08855	3.28892	0.00102227	0.00398033	-1.60369
Human gammaherpesvirus 4 (EBV).pbmc	ENSG00000138738	0.143805	1.02873	1.49549	0.134936	0.216862	-5.48505
Human gammaherpesvirus 4 (EBV).pbmc	ENSG00000138741	-0.241471	-2.60709	-2.38064	0.017371	0.0411632	-3.3081
Human gammaherpesvirus 4 (EBV).pbmc	ENSG00000138744	-0.12384	6.88527	-3.48917	0.000494457	0.00216764	-1.03979
Human gammaherpesvirus 4 (EBV).pbmc	ENSG00000138750	-0.0900679	4.69281	-4.16056	3.30202e-05	0.000232292	1.55394
Human gammaherpesvirus 4 (EBV).pbmc	ENSG00000138755	-0.036626	-1.64055	-0.378427	0.705152	0.781698	-6.01361
Human gammaherpesvirus 4 (EBV).pbmc	ENSG00000138756	0.110427	4.19923	2.21077	0.0271585	0.0595067	-4.55724
Human gammaherpesvirus 4 (EBV).pbmc	ENSG00000138757	-0.0674089	7.29334	-2.98382	0.00287944	0.0093917	-2.65203
Human gammaherpesvirus 4 (EBV).pbmc	ENSG00000138758	0.0841086	5.17633	2.55678	0.0106339	0.0276999	-3.79666
Human gammaherpesvirus 4 (EBV).pbmc	ENSG00000138760	0.0696691	6.17648	2.35244	0.0187423	0.04383	-4.32522
Human gammaherpesvirus 4 (EBV).pbmc	ENSG00000138764	-0.0467879	5.23422	-1.21864	0.223119	0.324913	-6.30956
Human gammaherpesvirus 4 (EBV).pbmc	ENSG00000138767	-0.121675	5.56631	-4.56063	5.39247e-06	5.21209e-05	3.22833
Human gammaherpesvirus 4 (EBV).pbmc	ENSG00000138768	0.0796731	5.73019	2.76408	0.00575791	0.0167466	-3.27472
Human gammaherpesvirus 4 (EBV).pbmc	ENSG00000138772	0.285281	5.92736	3.23334	0.00124241	0.00466668	-1.88011
Human gammaherpesvirus 4 (EBV).pbmc	ENSG00000138777	-0.0313995	5.82724	-1.48984	0.136416	0.218804	-5.9641
Human gammaherpesvirus 4 (EBV).pbmc	ENSG00000138778	0.196132	2.0869	4.11154	4.08092e-05	0.000275778	1.59149
Human gammaherpesvirus 4 (EBV).pbmc	ENSG00000138780	0.0852631	1.33748	2.48707	0.0129567	0.0324628	-3.49083
Human gammaherpesvirus 4 (EBV).pbmc	ENSG00000138785	-0.135085	3.80348	-5.25839	1.60006e-07	2.86694e-06	6.69645
Human gammaherpesvirus 4 (EBV).pbmc	ENSG00000138794	-0.0449648	4.13901	-1.41377	0.157576	0.2461	-5.95932
Human gammaherpesvirus 4 (EBV).pbmc	ENSG00000138795	-0.0861307	6.3393	-1.7619	0.0782309	0.139789	-5.51951
Human gammaherpesvirus 4 (EBV).pbmc	ENSG00000138796	0.0559296	4.44253	2.32336	0.0202544	0.0467527	-4.31279
Human gammaherpesvirus 4 (EBV).pbmc	ENSG00000138798	0.371614	2.75781	4.85408	1.29817e-06	1.59654e-05	4.77208
Human gammaherpesvirus 4 (EBV).pbmc	ENSG00000138801	0.0349247	6.00268	1.55169	0.120887	0.198111	-5.87413
Human gammaherpesvirus 4 (EBV).pbmc	ENSG00000138802	0.0344213	5.28438	1.15947	0.246398	0.350955	-6.37655
Human gammaherpesvirus 4 (EBV).pbmc	ENSG00000138814	-0.0267409	5.05069	-1.05292	0.292499	0.402588	-6.48866
Human gammaherpesvirus 4 (EBV).pbmc	ENSG00000138821	0.203472	4.92899	5.51985	3.8104e-08	8.64427e-07	7.97875
Human gammaherpesvirus 4 (EBV).pbmc	ENSG00000138829	0.219184	3.55311	3.92038	9.12297e-05	0.000531238	0.665783
Human gammaherpesvirus 4 (EBV).pbmc	ENSG00000138834	0.132271	5.77421	3.16978	0.00154741	0.005587	-2.08683
Human gammaherpesvirus 4 (EBV).pbmc	ENSG00000138835	-0.0129589	5.40125	-0.379732	0.704183	0.781066	-6.98251
Human gammaherpesvirus 4 (EBV).pbmc	ENSG00000138867	-0.00538566	7.15216	-0.151688	0.879448	0.915744	-7.05197
Human gammaherpesvirus 4 (EBV).pbmc	ENSG00000138942	-0.0251189	4.89388	-1.04206	0.297502	0.407605	-6.48847
Human gammaherpesvirus 4 (EBV).pbmc	ENSG00000138964	0.0105454	7.40323	0.582788	0.560099	0.660766	-6.89113
Human gammaherpesvirus 4 (EBV).pbmc	ENSG00000139044	-0.0304384	0.689418	-0.298356	0.765461	0.828153	-6.40027
Human gammaherpesvirus 4 (EBV).pbmc	ENSG00000139053	0.179128	-1.65421	2.23214	0.0257102	0.056908	-3.78078
Human gammaherpesvirus 4 (EBV).pbmc	ENSG00000139055	0.000579361	3.2258	0.017546	0.986003	0.99222	-6.81636
Human gammaherpesvirus 4 (EBV).pbmc	ENSG00000139083	0.0588764	6.23525	1.90283	0.0571985	0.108303	-5.27371
Human gammaherpesvirus 4 (EBV).pbmc	ENSG00000139112	-0.137335	5.68925	-3.27747	0.00106441	0.00411868	-1.74252
Human gammaherpesvirus 4 (EBV).pbmc	ENSG00000139116	-0.152848	2.74097	-3.6204	0.000301084	0.00144337	-0.260178
Human gammaherpesvirus 4 (EBV).pbmc	ENSG00000139117	0.0281488	3.81002	0.788822	0.430305	0.543474	-6.61639
Human gammaherpesvirus 4 (EBV).pbmc	ENSG00000139131	-0.0462016	3.7544	-2.09571	0.0362266	0.0750535	-4.7229
Human gammaherpesvirus 4 (EBV).pbmc	ENSG00000139132	-0.0039799	4.44266	-0.102579	0.918307	0.945093	-6.99651
Human gammaherpesvirus 4 (EBV).pbmc	ENSG00000139133	0.0704039	0.00697227	1.40099	0.161364	0.250988	-5.37713
Human gammaherpesvirus 4 (EBV).pbmc	ENSG00000139146	-0.125442	5.20169	-5.22374	1.926e-07	3.34188e-06	6.42779
Human gammaherpesvirus 4 (EBV).pbmc	ENSG00000139154	-0.136864	4.29597	-5.11258	3.46459e-07	5.30606e-06	5.9222
Human gammaherpesvirus 4 (EBV).pbmc	ENSG00000139160	-0.101586	1.23979	-2.56454	0.0103998	0.0272088	-3.29271
Human gammaherpesvirus 4 (EBV).pbmc	ENSG00000139163	-0.0042744	5.98511	-0.16811	0.866513	0.906194	-7.05225
Human gammaherpesvirus 4 (EBV).pbmc	ENSG00000139168	-0.0612146	5.11787	-1.88867	0.0590735	0.111158	-5.27164
Human gammaherpesvirus 4 (EBV).pbmc	ENSG00000139173	-0.0420819	1.04115	-1.06005	0.289243	0.399021	-5.89641
Human gammaherpesvirus 4 (EBV).pbmc	ENSG00000139174	0.187581	0.807522	3.42503	0.000626495	0.00264883	-0.734728
Human gammaherpesvirus 4 (EBV).pbmc	ENSG00000139178	0.0274634	3.48583	0.717624	0.473069	0.58468	-6.6572
Human gammaherpesvirus 4 (EBV).pbmc	ENSG00000139180	-0.0149977	3.9738	-0.627221	0.530582	0.635227	-6.74619
Human gammaherpesvirus 4 (EBV).pbmc	ENSG00000139182	-0.0101143	3.85068	-0.216323	0.828757	0.877203	-6.88226
Human gammaherpesvirus 4 (EBV).pbmc	ENSG00000139187	-0.194499	5.0486	-3.55518	0.000386038	0.00177085	-0.733862
Human gammaherpesvirus 4 (EBV).pbmc	ENSG00000139190	0.114886	5.13302	3.12708	0.0017896	0.00630612	-2.19113
Human gammaherpesvirus 4 (EBV).pbmc	ENSG00000139192	-0.0639731	6.27787	-2.71264	0.00672919	0.0189764	-3.42213
Human gammaherpesvirus 4 (EBV).pbmc	ENSG00000139193	0.125786	5.0857	2.754	0.00593775	0.0171317	-3.2724
Human gammaherpesvirus 4 (EBV).pbmc	ENSG00000139194	0.137524	-1.49891	1.98753	0.0469924	0.092615	-4.23133
Human gammaherpesvirus 4 (EBV).pbmc	ENSG00000139197	-0.00707556	4.07541	-0.363203	0.71649	0.790409	-6.88444
Human gammaherpesvirus 4 (EBV).pbmc	ENSG00000139200	-0.255834	-2.36526	-3.1915	0.00143617	0.00524675	-1.21612
Human gammaherpesvirus 4 (EBV).pbmc	ENSG00000139211	-0.00847695	3.84173	-0.243475	0.807661	0.861692	-6.87681
Human gammaherpesvirus 4 (EBV).pbmc	ENSG00000139218	-0.0882962	7.57493	-4.36565	1.32872e-05	0.000109794	2.36127
Human gammaherpesvirus 4 (EBV).pbmc	ENSG00000139233	-0.144156	4.51273	-3.86284	0.000115457	0.000647147	0.380617
Human gammaherpesvirus 4 (EBV).pbmc	ENSG00000139266	-0.0269322	2.64008	-0.706718	0.47982	0.590736	-6.4739
Human gammaherpesvirus 4 (EBV).pbmc	ENSG00000139278	-0.115146	7.08401	-4.24812	2.24942e-05	0.000169633	1.85905
Human gammaherpesvirus 4 (EBV).pbmc	ENSG00000139289	-0.240577	2.00322	-3.05852	0.00225229	0.00765924	-2.06908
Human gammaherpesvirus 4 (EBV).pbmc	ENSG00000139291	-0.0590569	4.41448	-2.04291	0.0411851	0.0834294	-4.9067
Human gammaherpesvirus 4 (EBV).pbmc	ENSG00000139318	-0.0858351	8.78571	-1.90093	0.0574472	0.108679	-5.24679
Human gammaherpesvirus 4 (EBV).pbmc	ENSG00000139323	-0.0539593	5.20725	-1.65439	0.0981961	0.167964	-5.68371
Human gammaherpesvirus 4 (EBV).pbmc	ENSG00000139324	-0.0398703	2.08096	-1.31861	0.187441	0.282837	-5.77202
Human gammaherpesvirus 4 (EBV).pbmc	ENSG00000139343	-0.0535957	5.06884	-1.33535	0.181905	0.276279	-6.15394
Human gammaherpesvirus 4 (EBV).pbmc	ENSG00000139344	-0.205035	0.229795	-3.62826	0.000292117	0.00140677	0.0246417
Human gammaherpesvirus 4 (EBV).pbmc	ENSG00000139350	-0.0775991	4.78317	-2.81894	0.0048632	0.0145166	-3.06573
Human gammaherpesvirus 4 (EBV).pbmc	ENSG00000139351	0.00220844	0.0422776	0.0344304	0.972537	0.983501	-6.30289
Human gammaherpesvirus 4 (EBV).pbmc	ENSG00000139354	-0.253576	-0.257914	-3.52161	0.000438044	0.00196283	-0.300977
Human gammaherpesvirus 4 (EBV).pbmc	ENSG00000139370	0.136387	5.93384	2.17917	0.0294295	0.0635794	-4.71215
Human gammaherpesvirus 4 (EBV).pbmc	ENSG00000139372	-0.0183738	4.91565	-0.828226	0.407636	0.519529	-6.68788
Human gammaherpesvirus 4 (EBV).pbmc	ENSG00000139405	-0.0110143	4.04341	-0.442059	0.658491	0.744403	-6.85276
Human gammaherpesvirus 4 (EBV).pbmc	ENSG00000139410	-0.186887	1.48047	-3.24893	0.00117661	0.0044672	-1.3903
Human gammaherpesvirus 4 (EBV).pbmc	ENSG00000139428	-0.084736	3.2409	-3.22539	0.00127727	0.00476893	-1.6965
Human gammaherpesvirus 4 (EBV).pbmc	ENSG00000139433	-0.0239897	6.536	-1.04403	0.296593	0.40682	-6.52897
Human gammaherpesvirus 4 (EBV).pbmc	ENSG00000139436	-0.0221358	6.31528	-1.02925	0.303478	0.414122	-6.54457
Human gammaherpesvirus 4 (EBV).pbmc	ENSG00000139437	-0.0118226	4.69946	-0.570575	0.568349	0.667858	-6.84243
Human gammaherpesvirus 4 (EBV).pbmc	ENSG00000139438	0.308557	-1.00478	3.71452	0.000208876	0.00106336	0.396
Human gammaherpesvirus 4 (EBV).pbmc	ENSG00000139496	0.0138777	5.11842	0.487538	0.625928	0.717731	-6.92442
Human gammaherpesvirus 4 (EBV).pbmc	ENSG00000139505	-0.0859852	5.93242	-3.18033	0.00149243	0.00541321	-2.05567
Human gammaherpesvirus 4 (EBV).pbmc	ENSG00000139508	-0.128136	4.85562	-5.42052	6.62185e-08	1.37704e-06	7.47212
Human gammaherpesvirus 4 (EBV).pbmc	ENSG00000139514	0.183396	3.7705	5.4421	5.87702e-08	1.23905e-06	7.64164
Human gammaherpesvirus 4 (EBV).pbmc	ENSG00000139517	-7.15873e-05	2.95817	-0.0021004	0.998324	0.999052	-6.78378
Human gammaherpesvirus 4 (EBV).pbmc	ENSG00000139531	0.0769027	3.17642	1.88432	0.0596587	0.112013	-5.08696
Human gammaherpesvirus 4 (EBV).pbmc	ENSG00000139537	-0.306491	2.59873	-6.94623	4.97901e-12	3.61571e-10	16.8156
Human gammaherpesvirus 4 (EBV).pbmc	ENSG00000139546	-0.0210665	4.504	-0.953038	0.34068	0.452471	-6.53857
Human gammaherpesvirus 4 (EBV).pbmc	ENSG00000139547	-0.0425537	-1.52754	-0.613203	0.539808	0.643187	-5.91039
Human gammaherpesvirus 4 (EBV).pbmc	ENSG00000139567	0.181262	-0.0189629	3.11157	0.00188585	0.00658608	-1.71078
Human gammaherpesvirus 4 (EBV).pbmc	ENSG00000139572	0.171469	2.62928	2.68045	0.00740961	0.0204824	-3.30808
Human gammaherpesvirus 4 (EBV).pbmc	ENSG00000139579	0.105304	2.35384	3.35131	0.00081849	0.00330599	-1.20062
Human gammaherpesvirus 4 (EBV).pbmc	ENSG00000139597	-0.111488	5.44823	-3.56319	0.000374516	0.00172839	-0.761128
Human gammaherpesvirus 4 (EBV).pbmc	ENSG00000139610	-0.0648784	0.0520759	-0.973556	0.330389	0.441236	-5.86302
Human gammaherpesvirus 4 (EBV).pbmc	ENSG00000139613	-0.0110788	6.81501	-0.432288	0.665576	0.750434	-6.97649
Human gammaherpesvirus 4 (EBV).pbmc	ENSG00000139618	0.0594375	2.62327	1.52711	0.126883	0.206287	-5.61901
Human gammaherpesvirus 4 (EBV).pbmc	ENSG00000139620	-0.143142	5.42815	-4.69928	2.77922e-06	3.00352e-05	3.8589
Human gammaherpesvirus 4 (EBV).pbmc	ENSG00000139624	-0.0575638	5.6389	-4.28886	1.87695e-05	0.000146038	2.03543
Human gammaherpesvirus 4 (EBV).pbmc	ENSG00000139625	-0.0308004	3.26009	-0.954115	0.340135	0.451878	-6.36371
Human gammaherpesvirus 4 (EBV).pbmc	ENSG00000139626	0.0857572	6.37347	1.78726	0.0740387	0.133625	-5.48289
Human gammaherpesvirus 4 (EBV).pbmc	ENSG00000139629	-0.0994083	4.41531	-3.48915	0.000494491	0.00216764	-0.958305
Human gammaherpesvirus 4 (EBV).pbmc	ENSG00000139631	-0.00785479	3.81236	-0.195348	0.84514	0.889945	-6.91318
Human gammaherpesvirus 4 (EBV).pbmc	ENSG00000139636	-0.0469053	6.2173	-1.86588	0.0621965	0.116095	-5.34143
Human gammaherpesvirus 4 (EBV).pbmc	ENSG00000139637	-0.0231857	4.18625	-0.925313	0.354909	0.467209	-6.54484
Human gammaherpesvirus 4 (EBV).pbmc	ENSG00000139641	0.00352562	7.80275	0.0963178	0.923277	0.948999	-7.05436
Human gammaherpesvirus 4 (EBV).pbmc	ENSG00000139644	-0.0121991	10.3347	-0.620548	0.534964	0.639247	-6.8183
Human gammaherpesvirus 4 (EBV).pbmc	ENSG00000139645	0.106209	4.27806	2.32703	0.0200581	0.0463386	-4.28727
Human gammaherpesvirus 4 (EBV).pbmc	ENSG00000139651	0.026747	2.7511	0.882247	0.377744	0.489939	-6.36317
Human gammaherpesvirus 4 (EBV).pbmc	ENSG00000139668	0.0414051	6.04329	1.38089	0.167458	0.258475	-6.1218
Human gammaherpesvirus 4 (EBV).pbmc	ENSG00000139675	-0.141283	1.92352	-3.77041	0.000167463	0.000889483	0.380558
Human gammaherpesvirus 4 (EBV).pbmc	ENSG00000139679	-0.253175	5.52497	-5.57107	2.85531e-08	6.78013e-07	8.25648
Human gammaherpesvirus 4 (EBV).pbmc	ENSG00000139684	-0.0504883	5.79864	-2.13623	0.0327751	0.0694195	-4.80088
Human gammaherpesvirus 4 (EBV).pbmc	ENSG00000139687	0.028029	6.22038	1.02602	0.305001	0.415622	-6.54791
Human gammaherpesvirus 4 (EBV).pbmc	ENSG00000139697	-0.0394222	6.36164	-1.80665	0.0709595	0.129253	-5.45031
Human gammaherpesvirus 4 (EBV).pbmc	ENSG00000139714	-0.303613	2.04012	-6.82107	1.17627e-11	7.72456e-10	16.003
Human gammaherpesvirus 4 (EBV).pbmc	ENSG00000139718	-0.0474019	3.83926	-1.42581	0.154071	0.241689	-5.92184
Human gammaherpesvirus 4 (EBV).pbmc	ENSG00000139719	-0.0128786	4.20986	-0.686934	0.4922	0.601553	-6.72572
Human gammaherpesvirus 4 (EBV).pbmc	ENSG00000139722	-0.0182319	5.4237	-0.581029	0.561283	0.661767	-6.88905
Human gammaherpesvirus 4 (EBV).pbmc	ENSG00000139725	-0.173504	2.30239	-3.14792	0.00166735	0.00595326	-1.80016
Human gammaherpesvirus 4 (EBV).pbmc	ENSG00000139726	-0.122994	6.41581	-4.49758	7.24648e-06	6.684e-05	2.92847
Human gammaherpesvirus 4 (EBV).pbmc	ENSG00000139734	0.455888	-0.23966	7.24446	6.05925e-13	5.40021e-11	18.8319
Human gammaherpesvirus 4 (EBV).pbmc	ENSG00000139737	0.240527	3.19301	4.07666	4.73806e-05	0.000312344	1.34167
Human gammaherpesvirus 4 (EBV).pbmc	ENSG00000139746	-0.00258389	5.38756	-0.121879	0.903006	0.933898	-7.03991
Human gammaherpesvirus 4 (EBV).pbmc	ENSG00000139793	-0.0780839	4.70435	-2.49144	0.0127991	0.0321382	-3.91287
Human gammaherpesvirus 4 (EBV).pbmc	ENSG00000139826	-0.113174	5.52483	-3.57121	0.000363287	0.00168621	-0.743002
Human gammaherpesvirus 4 (EBV).pbmc	ENSG00000139832	-0.0704475	4.29146	-1.4215	0.155318	0.243155	-5.99646
Human gammaherpesvirus 4 (EBV).pbmc	ENSG00000139835	0.152696	-0.203511	2.14904	0.0317447	0.0676652	-4.07602
Human gammaherpesvirus 4 (EBV).pbmc	ENSG00000139842	0.0357023	6.38219	1.23022	0.218752	0.320082	-6.31911
Human gammaherpesvirus 4 (EBV).pbmc	ENSG00000139880	0.168619	-0.224533	2.22831	0.0259652	0.0573868	-3.88288
Human gammaherpesvirus 4 (EBV).pbmc	ENSG00000139890	-0.213505	1.48858	-3.05937	0.00224592	0.00764325	-1.99659
Human gammaherpesvirus 4 (EBV).pbmc	ENSG00000139899	0.119123	-1.10335	1.7586	0.0787901	0.14066	-4.68016
Human gammaherpesvirus 4 (EBV).pbmc	ENSG00000139908	-0.089668	0.875934	-1.71795	0.0859534	0.150416	-4.99707
Human gammaherpesvirus 4 (EBV).pbmc	ENSG00000139914	-0.166257	-1.6403	-2.48591	0.0129991	0.0325571	-3.163
Human gammaherpesvirus 4 (EBV).pbmc	ENSG00000139921	-0.0733705	6.82638	-2.30936	0.0210199	0.0482197	-4.4231
Human gammaherpesvirus 4 (EBV).pbmc	ENSG00000139926	0.028204	-1.15744	0.348141	0.727769	0.798898	-6.07044
Human gammaherpesvirus 4 (EBV).pbmc	ENSG00000139946	0.0430472	5.0074	1.1889	0.234612	0.337673	-6.33939
Human gammaherpesvirus 4 (EBV).pbmc	ENSG00000139970	0.101196	5.09544	1.65941	0.0971824	0.1665	-5.65364
Human gammaherpesvirus 4 (EBV).pbmc	ENSG00000139974	-0.152576	2.82109	-5.15939	2.70947e-07	4.40611e-06	6.30286
Human gammaherpesvirus 4 (EBV).pbmc	ENSG00000139977	-0.0320025	4.06736	-1.25086	0.211126	0.311447	-6.1647
Human gammaherpesvirus 4 (EBV).pbmc	ENSG00000139990	-0.0197124	6.75512	-0.905596	0.365253	0.477029	-6.66241
Human gammaherpesvirus 4 (EBV).pbmc	ENSG00000139998	0.0959828	1.96341	1.74795	0.0806186	0.143142	-5.1262
Human gammaherpesvirus 4 (EBV).pbmc	ENSG00000140006	-0.202886	2.52866	-4.73028	2.3906e-06	2.65366e-05	4.29436
Human gammaherpesvirus 4 (EBV).pbmc	ENSG00000140009	0.047057	0.393827	0.834758	0.403949	0.515883	-6.01233
Human gammaherpesvirus 4 (EBV).pbmc	ENSG00000140022	0.268372	3.3514	4.13964	3.61541e-05	0.000250108	1.57465
Human gammaherpesvirus 4 (EBV).pbmc	ENSG00000140025	0.00101365	0.978699	0.0270055	0.978458	0.986798	-6.46873
Human gammaherpesvirus 4 (EBV).pbmc	ENSG00000140030	-0.191352	5.40476	-5.44669	5.72966e-08	1.21545e-06	7.57926
Human gammaherpesvirus 4 (EBV).pbmc	ENSG00000140043	-0.148108	0.660366	-3.0737	0.00214128	0.00734542	-1.80273
Human gammaherpesvirus 4 (EBV).pbmc	ENSG00000140044	0.298525	4.85981	4.56369	5.31531e-06	5.14839e-05	3.24149
Human gammaherpesvirus 4 (EBV).pbmc	ENSG00000140090	0.05372	5.4357	1.37014	0.17079	0.262585	-6.12385
Human gammaherpesvirus 4 (EBV).pbmc	ENSG00000140092	-0.12782	2.2406	-2.13278	0.0330576	0.0698561	-4.38625
Human gammaherpesvirus 4 (EBV).pbmc	ENSG00000140104	-0.00724172	0.43775	-0.153854	0.87774	0.914312	-6.35332
Human gammaherpesvirus 4 (EBV).pbmc	ENSG00000140105	0.00439152	8.36051	0.111567	0.911177	0.939587	-7.04124
Human gammaherpesvirus 4 (EBV).pbmc	ENSG00000140153	-0.095122	4.53918	-4.70533	2.69891e-06	2.9329e-05	3.93413
Human gammaherpesvirus 4 (EBV).pbmc	ENSG00000140157	0.0295429	5.77103	1.46439	0.143236	0.227827	-6.00122
Human gammaherpesvirus 4 (EBV).pbmc	ENSG00000140199	0.0398562	5.66327	0.957219	0.338566	0.45023	-6.6074
Human gammaherpesvirus 4 (EBV).pbmc	ENSG00000140259	-0.0445298	3.84114	-1.3038	0.192444	0.288951	-6.07679
Human gammaherpesvirus 4 (EBV).pbmc	ENSG00000140262	0.000288284	5.56622	0.0126109	0.989939	0.99385	-7.05417
Human gammaherpesvirus 4 (EBV).pbmc	ENSG00000140263	-0.0756342	3.14427	-2.99219	0.00280201	0.00916966	-2.4131
Human gammaherpesvirus 4 (EBV).pbmc	ENSG00000140264	-0.0140741	8.75224	-0.378308	0.70524	0.781733	-6.96519
Human gammaherpesvirus 4 (EBV).pbmc	ENSG00000140265	0.0457681	3.56325	1.65116	0.0988538	0.168752	-5.54004
Human gammaherpesvirus 4 (EBV).pbmc	ENSG00000140280	-0.0609296	4.73399	-1.16298	0.244968	0.349577	-6.34384
Human gammaherpesvirus 4 (EBV).pbmc	ENSG00000140284	0.224773	1.0049	3.9622	7.67302e-05	0.000462301	1.13133
Human gammaherpesvirus 4 (EBV).pbmc	ENSG00000140287	-0.396774	3.30098	-3.09388	0.00200149	0.00693347	-1.96912
Human gammaherpesvirus 4 (EBV).pbmc	ENSG00000140299	-0.0412575	7.83455	-1.82395	0.068301	0.125426	-5.40363
Human gammaherpesvirus 4 (EBV).pbmc	ENSG00000140307	-0.0420614	6.02859	-1.48589	0.137457	0.220217	-5.97332
Human gammaherpesvirus 4 (EBV).pbmc	ENSG00000140319	-0.0446472	8.40526	-1.90784	0.0565475	0.107272	-5.23894
Human gammaherpesvirus 4 (EBV).pbmc	ENSG00000140320	0.0674683	2.96823	2.00604	0.0449794	0.0894806	-4.81463
Human gammaherpesvirus 4 (EBV).pbmc	ENSG00000140323	0.0586744	-1.52626	0.698942	0.484666	0.595047	-5.89291
Human gammaherpesvirus 4 (EBV).pbmc	ENSG00000140326	0.0519024	3.92568	1.28043	0.200535	0.299146	-6.11395
Human gammaherpesvirus 4 (EBV).pbmc	ENSG00000140332	0.107285	6.22542	2.38075	0.0173658	0.041158	-4.25785
Human gammaherpesvirus 4 (EBV).pbmc	ENSG00000140350	-0.0758915	7.01806	-2.47664	0.0133404	0.0331999	-4.0231
Human gammaherpesvirus 4 (EBV).pbmc	ENSG00000140365	-0.00799355	4.7775	-0.376702	0.706433	0.782676	-6.95425
Human gammaherpesvirus 4 (EBV).pbmc	ENSG00000140367	-0.0625919	5.3667	-2.52231	0.0117318	0.0299682	-3.89005
Human gammaherpesvirus 4 (EBV).pbmc	ENSG00000140368	0.0131673	7.05586	0.593691	0.552782	0.654272	-6.88927
Human gammaherpesvirus 4 (EBV).pbmc	ENSG00000140374	0.0634891	6.55162	2.2903	0.022102	0.0503485	-4.4677
Human gammaherpesvirus 4 (EBV).pbmc	ENSG00000140379	-0.124276	6.74655	-2.00729	0.0448463	0.0892957	-5.06507
Human gammaherpesvirus 4 (EBV).pbmc	ENSG00000140382	-0.0426089	4.365	-1.74173	0.0817007	0.144484	-5.45926
Human gammaherpesvirus 4 (EBV).pbmc	ENSG00000140386	-0.0935308	4.9416	-2.78648	0.00537613	0.0157767	-3.16499
Human gammaherpesvirus 4 (EBV).pbmc	ENSG00000140391	0.0493982	5.94942	1.94371	0.052063	0.100615	-5.1915
Human gammaherpesvirus 4 (EBV).pbmc	ENSG00000140395	-0.0278872	5.43885	-1.15375	0.248733	0.353877	-6.39275
Human gammaherpesvirus 4 (EBV).pbmc	ENSG00000140396	0.0141621	5.72584	0.417953	0.676024	0.758862	-6.97577
Human gammaherpesvirus 4 (EBV).pbmc	ENSG00000140398	0.0117194	3.43085	0.316019	0.75202	0.817566	-6.81078
Human gammaherpesvirus 4 (EBV).pbmc	ENSG00000140400	0.0819785	6.17864	2.04551	0.0409284	0.0829998	-4.99245
Human gammaherpesvirus 4 (EBV).pbmc	ENSG00000140403	0.0624618	3.85729	1.16869	0.242661	0.34693	-6.2517
Human gammaherpesvirus 4 (EBV).pbmc	ENSG00000140406	0.148056	3.93236	3.06084	0.002235	0.00761554	-2.32945
Human gammaherpesvirus 4 (EBV).pbmc	ENSG00000140416	0.170564	4.55166	3.29998	0.000983002	0.00385367	-1.6252
Human gammaherpesvirus 4 (EBV).pbmc	ENSG00000140443	0.100541	4.01425	1.94615	0.0517692	0.100283	-5.07829
Human gammaherpesvirus 4 (EBV).pbmc	ENSG00000140450	0.025523	4.6891	0.485235	0.62756	0.71909	-6.90362
Human gammaherpesvirus 4 (EBV).pbmc	ENSG00000140451	0.351386	1.35142	7.70889	1.94056e-14	2.46613e-12	22.1773
Human gammaherpesvirus 4 (EBV).pbmc	ENSG00000140455	-0.0547919	6.50907	-2.55003	0.0108416	0.0281543	-3.84598
Human gammaherpesvirus 4 (EBV).pbmc	ENSG00000140463	-0.154262	3.75548	-6.75661	1.82129e-11	1.13109e-09	15.4763
Human gammaherpesvirus 4 (EBV).pbmc	ENSG00000140464	0.0814133	6.22238	2.14139	0.0323569	0.0687141	-4.79457
Human gammaherpesvirus 4 (EBV).pbmc	ENSG00000140470	0.0313233	-0.150879	0.453712	0.650083	0.737814	-6.16726
Human gammaherpesvirus 4 (EBV).pbmc	ENSG00000140471	-0.0767121	4.93668	-2.62722	0.00867086	0.0233852	-3.58246
Human gammaherpesvirus 4 (EBV).pbmc	ENSG00000140474	0.0223043	6.38346	0.693398	0.488136	0.598185	-6.8304
Human gammaherpesvirus 4 (EBV).pbmc	ENSG00000140479	0.546554	3.16887	6.23954	5.28829e-10	2.24018e-08	12.2077
Human gammaherpesvirus 4 (EBV).pbmc	ENSG00000140497	0.0150827	7.56591	0.915557	0.360004	0.472151	-6.64205
Human gammaherpesvirus 4 (EBV).pbmc	ENSG00000140511	-0.0811314	4.1847	-1.79117	0.0734096	0.132764	-5.34066
Human gammaherpesvirus 4 (EBV).pbmc	ENSG00000140521	0.107213	6.38725	2.9089	0.00366496	0.01148	-2.87535
Human gammaherpesvirus 4 (EBV).pbmc	ENSG00000140522	-0.109089	-2.02775	-1.23067	0.218585	0.319906	-5.32273
Human gammaherpesvirus 4 (EBV).pbmc	ENSG00000140525	0.192802	3.82539	5.73206	1.13477e-08	3.10872e-07	9.21842
Human gammaherpesvirus 4 (EBV).pbmc	ENSG00000140526	0.0515682	6.56733	1.55262	0.120663	0.19779	-5.87321
Human gammaherpesvirus 4 (EBV).pbmc	ENSG00000140534	0.596613	-0.839298	8.15402	5.972e-16	1.18791e-13	25.3808
Human gammaherpesvirus 4 (EBV).pbmc	ENSG00000140543	0.000613447	2.18059	0.0179785	0.985658	0.992065	-6.64593
Human gammaherpesvirus 4 (EBV).pbmc	ENSG00000140545	0.252871	3.20586	4.55868	5.44224e-06	5.24302e-05	3.34828
Human gammaherpesvirus 4 (EBV).pbmc	ENSG00000140548	0.10537	3.95658	2.39663	0.0166333	0.039696	-4.10418
Human gammaherpesvirus 4 (EBV).pbmc	ENSG00000140553	0.0967149	5.89305	4.40761	1.09761e-05	9.31642e-05	2.53624
Human gammaherpesvirus 4 (EBV).pbmc	ENSG00000140563	0.0887998	5.64357	1.88984	0.0589169	0.111	-5.29205
Human gammaherpesvirus 4 (EBV).pbmc	ENSG00000140564	0.316784	7.1118	5.03871	5.08563e-07	7.37754e-06	5.47512
Human gammaherpesvirus 4 (EBV).pbmc	ENSG00000140575	0.0433239	9.41881	1.52359	0.127761	0.207541	-5.8748
Human gammaherpesvirus 4 (EBV).pbmc	ENSG00000140577	0.0792043	5.68706	2.50588	0.0122895	0.0310976	-3.94666
Human gammaherpesvirus 4 (EBV).pbmc	ENSG00000140598	-0.0043959	4.34816	-0.192558	0.847324	0.891766	-6.94619
Human gammaherpesvirus 4 (EBV).pbmc	ENSG00000140612	-0.0635891	6.50296	-2.79612	0.00521889	0.0153909	-3.19453
Human gammaherpesvirus 4 (EBV).pbmc	ENSG00000140632	0.0846617	6.52377	4.31045	1.70422e-05	0.000135361	2.11764
Human gammaherpesvirus 4 (EBV).pbmc	ENSG00000140650	0.00652965	3.35136	0.283069	0.777152	0.837998	-6.8104
Human gammaherpesvirus 4 (EBV).pbmc	ENSG00000140675	-0.237586	-2.12953	-3.42239	0.000632566	0.00266973	-0.510011
Human gammaherpesvirus 4 (EBV).pbmc	ENSG00000140678	-0.0517758	7.45694	-1.24474	0.213366	0.314008	-6.2902
Human gammaherpesvirus 4 (EBV).pbmc	ENSG00000140682	0.331739	2.15456	4.61863	4.09556e-06	4.13624e-05	3.73923
Human gammaherpesvirus 4 (EBV).pbmc	ENSG00000140688	-0.0129562	4.31837	-0.479377	0.63172	0.722952	-6.85354
Human gammaherpesvirus 4 (EBV).pbmc	ENSG00000140691	0.13664	3.68694	3.57741	0.000354842	0.00165513	-0.602568
Human gammaherpesvirus 4 (EBV).pbmc	ENSG00000140694	-0.070226	5.87249	-4.1811	3.01956e-05	0.000215852	1.58246
Human gammaherpesvirus 4 (EBV).pbmc	ENSG00000140718	-0.053116	5.14885	-1.68493	0.0921493	0.159425	-5.61607
Human gammaherpesvirus 4 (EBV).pbmc	ENSG00000140740	-0.0301219	6.84608	-1.72206	0.0852051	0.149392	-5.59657
Human gammaherpesvirus 4 (EBV).pbmc	ENSG00000140743	0.0243428	4.49657	0.6418	0.521073	0.62674	-6.77736
Human gammaherpesvirus 4 (EBV).pbmc	ENSG00000140749	-0.0883121	7.28841	-2.4184	0.0156732	0.0378858	-4.16107
Human gammaherpesvirus 4 (EBV).pbmc	ENSG00000140750	-0.0501926	5.82069	-2.02283	0.0432165	0.0866375	-5.03254
Human gammaherpesvirus 4 (EBV).pbmc	ENSG00000140807	-0.114895	-0.487261	-1.66675	0.0957132	0.164331	-4.89836
Human gammaherpesvirus 4 (EBV).pbmc	ENSG00000140829	0.0596132	5.958	2.14633	0.03196	0.068014	-4.78133
Human gammaherpesvirus 4 (EBV).pbmc	ENSG00000140830	0.0507851	4.04446	1.84222	0.0655838	0.121296	-5.27971
Human gammaherpesvirus 4 (EBV).pbmc	ENSG00000140836	-0.0543013	3.47525	-1.22858	0.219367	0.320846	-6.11457
Human gammaherpesvirus 4 (EBV).pbmc	ENSG00000140839	-0.006595	-1.97393	-0.0820304	0.93463	0.957065	-6.07727
Human gammaherpesvirus 4 (EBV).pbmc	ENSG00000140848	0.347836	5.34183	7.29375	4.24472e-13	4.04575e-11	19.0289
Human gammaherpesvirus 4 (EBV).pbmc	ENSG00000140853	0.0990429	7.93611	2.62345	0.00876718	0.0235848	-3.64178
Human gammaherpesvirus 4 (EBV).pbmc	ENSG00000140854	0.0161587	5.45439	0.891014	0.373023	0.484962	-6.66362
Human gammaherpesvirus 4 (EBV).pbmc	ENSG00000140859	0.208005	3.68274	4.47615	8.00509e-06	7.25693e-05	2.9529
Human gammaherpesvirus 4 (EBV).pbmc	ENSG00000140876	-0.220258	0.211254	-4.23609	2.37228e-05	0.00017705	2.33599
Human gammaherpesvirus 4 (EBV).pbmc	ENSG00000140931	-0.0803734	6.80261	-2.72186	0.00654497	0.0185445	-3.39551
Human gammaherpesvirus 4 (EBV).pbmc	ENSG00000140932	-0.0925652	4.59038	-0.835195	0.403702	0.515757	-6.66833
Human gammaherpesvirus 4 (EBV).pbmc	ENSG00000140939	0.0641387	1.05081	1.56795	0.117043	0.192847	-5.33736
Human gammaherpesvirus 4 (EBV).pbmc	ENSG00000140941	-0.0271268	8.36232	-1.13668	0.2558	0.361758	-6.40227
Human gammaherpesvirus 4 (EBV).pbmc	ENSG00000140943	0.0252937	6.91268	1.0416	0.297715	0.407717	-6.52956
Human gammaherpesvirus 4 (EBV).pbmc	ENSG00000140945	-0.306101	-1.20495	-3.40259	0.000679961	0.00283748	-0.609425
Human gammaherpesvirus 4 (EBV).pbmc	ENSG00000140948	-0.0923574	2.22318	-2.7029	0.0069288	0.0194434	-3.07722
Human gammaherpesvirus 4 (EBV).pbmc	ENSG00000140950	0.0112325	3.19997	0.356753	0.721312	0.794033	-6.76358
Human gammaherpesvirus 4 (EBV).pbmc	ENSG00000140961	-0.0401819	1.93028	-0.868788	0.385062	0.497316	-6.27268
Human gammaherpesvirus 4 (EBV).pbmc	ENSG00000140968	-0.0265635	7.63072	-0.785667	0.432151	0.545246	-6.75222
Human gammaherpesvirus 4 (EBV).pbmc	ENSG00000140983	0.0228814	7.58673	0.886421	0.375492	0.487478	-6.6689
Human gammaherpesvirus 4 (EBV).pbmc	ENSG00000140987	-0.349102	-1.29387	-5.95807	2.98308e-09	1.02102e-07	10.64
Human gammaherpesvirus 4 (EBV).pbmc	ENSG00000140988	0.0144915	9.70457	0.427382	0.669144	0.753282	-6.93154
Human gammaherpesvirus 4 (EBV).pbmc	ENSG00000140990	-0.0218202	6.42877	-0.86109	0.389286	0.501215	-6.7021
Human gammaherpesvirus 4 (EBV).pbmc	ENSG00000140992	-0.0293329	5.23744	-1.64438	0.100247	0.170537	-5.70377
Human gammaherpesvirus 4 (EBV).pbmc	ENSG00000140993	-0.223405	-0.0606387	-4.3433	1.47008e-05	0.00011939	2.79104
Human gammaherpesvirus 4 (EBV).pbmc	ENSG00000140995	0.025548	6.52912	1.04333	0.296914	0.407034	-6.52898
Human gammaherpesvirus 4 (EBV).pbmc	ENSG00000141002	-0.0370435	7.17377	-2.15456	0.0313089	0.0668864	-4.76167
Human gammaherpesvirus 4 (EBV).pbmc	ENSG00000141012	0.07221	5.60529	2.86238	0.00424614	0.0129796	-3.00348
Human gammaherpesvirus 4 (EBV).pbmc	ENSG00000141013	-0.0836331	0.896858	-2.5457	0.0109764	0.0284086	-3.28561
Human gammaherpesvirus 4 (EBV).pbmc	ENSG00000141026	-0.0973019	3.85845	-3.66896	0.000249577	0.00122908	-0.273586
Human gammaherpesvirus 4 (EBV).pbmc	ENSG00000141027	0.0327953	7.54548	1.18748	0.235173	0.338267	-6.35974
Human gammaherpesvirus 4 (EBV).pbmc	ENSG00000141030	-0.0168148	6.08583	-0.797378	0.425321	0.538071	-6.75407
Human gammaherpesvirus 4 (EBV).pbmc	ENSG00000141034	0.0511337	3.66043	1.1851	0.23611	0.339188	-6.21703
Human gammaherpesvirus 4 (EBV).pbmc	ENSG00000141040	-0.182368	2.52129	-4.86741	1.21457e-06	1.5127e-05	4.93625
Human gammaherpesvirus 4 (EBV).pbmc	ENSG00000141068	0.0856332	3.59579	1.97785	0.0480755	0.0943027	-4.95936
Human gammaherpesvirus 4 (EBV).pbmc	ENSG00000141076	-0.0330888	5.23545	-1.51252	0.130551	0.211039	-5.90588
Human gammaherpesvirus 4 (EBV).pbmc	ENSG00000141084	-0.000231595	5.40798	-0.00450649	0.996405	0.998062	-7.0526
Human gammaherpesvirus 4 (EBV).pbmc	ENSG00000141096	-0.220407	0.740325	-2.77048	0.00564649	0.0164679	-2.71436
Human gammaherpesvirus 4 (EBV).pbmc	ENSG00000141098	0.10325	4.21894	2.40983	0.0160449	0.0385875	-4.10748
Human gammaherpesvirus 4 (EBV).pbmc	ENSG00000141101	-0.0864354	3.52631	-3.04477	0.00235737	0.00796134	-2.29334
Human gammaherpesvirus 4 (EBV).pbmc	ENSG00000141127	0.00439062	4.68586	0.214094	0.830494	0.878297	-6.98417
Human gammaherpesvirus 4 (EBV).pbmc	ENSG00000141161	-0.0988369	-0.518738	-1.34417	0.179037	0.272963	-5.33004
Human gammaherpesvirus 4 (EBV).pbmc	ENSG00000141179	-0.0487627	4.8497	-1.3294	0.183858	0.278619	-6.14696
Human gammaherpesvirus 4 (EBV).pbmc	ENSG00000141194	-0.232715	-0.592229	-3.67284	0.00024584	0.0012146	0.267052
Human gammaherpesvirus 4 (EBV).pbmc	ENSG00000141198	0.126196	-1.50131	1.57938	0.114399	0.189174	-4.93352
Human gammaherpesvirus 4 (EBV).pbmc	ENSG00000141219	-0.00920844	2.99976	-0.256541	0.797558	0.853993	-6.75009
Human gammaherpesvirus 4 (EBV).pbmc	ENSG00000141232	-0.13339	6.08966	-2.83186	0.00467179	0.0140491	-3.0938
Human gammaherpesvirus 4 (EBV).pbmc	ENSG00000141252	0.00651755	5.09615	0.269273	0.787746	0.846194	-7.00092
Human gammaherpesvirus 4 (EBV).pbmc	ENSG00000141258	0.195982	5.56597	3.63291	0.000286935	0.00138668	-0.52252
Human gammaherpesvirus 4 (EBV).pbmc	ENSG00000141279	-0.00554264	5.76874	-0.259137	0.795555	0.852247	-7.03052
Human gammaherpesvirus 4 (EBV).pbmc	ENSG00000141293	-0.172405	5.96109	-4.52266	6.44567e-06	6.06768e-05	3.05528
Human gammaherpesvirus 4 (EBV).pbmc	ENSG00000141294	-0.0406654	0.20723	-0.962935	0.335691	0.447196	-5.88558
Human gammaherpesvirus 4 (EBV).pbmc	ENSG00000141295	-0.0735815	5.05266	-3.03557	0.00243019	0.00815508	-2.4662
Human gammaherpesvirus 4 (EBV).pbmc	ENSG00000141298	0.039619	6.94484	1.06318	0.287822	0.39762	-6.50451
Human gammaherpesvirus 4 (EBV).pbmc	ENSG00000141337	-0.0594437	4.35898	-2.37393	0.0176891	0.0417798	-4.18416
Human gammaherpesvirus 4 (EBV).pbmc	ENSG00000141349	0.0274788	4.7294	1.16526	0.244047	0.34862	-6.34885
Human gammaherpesvirus 4 (EBV).pbmc	ENSG00000141367	0.128377	7.54006	3.96793	7.49225e-05	0.000454549	0.730532
Human gammaherpesvirus 4 (EBV).pbmc	ENSG00000141376	-0.0646977	5.1264	-2.65587	0.00797003	0.0217776	-3.5379
Human gammaherpesvirus 4 (EBV).pbmc	ENSG00000141378	-0.0632499	3.51565	-2.09069	0.0366752	0.0757854	-4.71847
Human gammaherpesvirus 4 (EBV).pbmc	ENSG00000141380	-0.00662256	5.87659	-0.318287	0.750299	0.816253	-7.01441
Human gammaherpesvirus 4 (EBV).pbmc	ENSG00000141384	0.137881	3.11657	3.42935	0.000616669	0.0026147	-1.02483
Human gammaherpesvirus 4 (EBV).pbmc	ENSG00000141385	0.0315125	4.74747	0.939699	0.34748	0.459935	-6.57826
Human gammaherpesvirus 4 (EBV).pbmc	ENSG00000141401	0.0398677	6.23232	1.08469	0.278181	0.387099	-6.4839
Human gammaherpesvirus 4 (EBV).pbmc	ENSG00000141404	-0.152361	0.868647	-3.05653	0.00226724	0.00770245	-1.87675
Human gammaherpesvirus 4 (EBV).pbmc	ENSG00000141424	-0.0964344	5.30039	-4.46388	8.47329e-06	7.60104e-05	2.80539
Human gammaherpesvirus 4 (EBV).pbmc	ENSG00000141425	-0.0470024	4.73433	-2.21318	0.0269921	0.0592177	-4.57479
Human gammaherpesvirus 4 (EBV).pbmc	ENSG00000141428	-0.128318	2.87658	-3.12934	0.00177595	0.00626765	-1.9558
Human gammaherpesvirus 4 (EBV).pbmc	ENSG00000141429	0.240639	5.94322	5.15258	2.8085e-07	4.51365e-06	6.03472
Human gammaherpesvirus 4 (EBV).pbmc	ENSG00000141431	0.11134	-2.49408	1.0532	0.29237	0.402486	-5.48509
Human gammaherpesvirus 4 (EBV).pbmc	ENSG00000141441	0.119986	-1.05205	1.72814	0.0841095	0.147773	-4.74123
Human gammaherpesvirus 4 (EBV).pbmc	ENSG00000141446	-0.194115	4.71268	-6.58638	5.67294e-11	3.02961e-09	14.3065
Human gammaherpesvirus 4 (EBV).pbmc	ENSG00000141447	0.0044646	3.93928	0.12355	0.901683	0.933163	-6.92754
Human gammaherpesvirus 4 (EBV).pbmc	ENSG00000141449	-0.149303	0.0137682	-1.83363	0.0668495	0.123172	-4.65753
Human gammaherpesvirus 4 (EBV).pbmc	ENSG00000141452	0.0243274	5.51745	1.16956	0.242309	0.346607	-6.37724
Human gammaherpesvirus 4 (EBV).pbmc	ENSG00000141456	0.125726	3.59327	3.51999	0.000440711	0.00197221	-0.77957
Human gammaherpesvirus 4 (EBV).pbmc	ENSG00000141458	-0.0203821	5.231	-0.6141	0.539215	0.642648	-6.84409
Human gammaherpesvirus 4 (EBV).pbmc	ENSG00000141469	-0.183271	3.11222	-1.75746	0.0789852	0.140935	-5.27739
Human gammaherpesvirus 4 (EBV).pbmc	ENSG00000141480	0.0320913	7.89193	0.921799	0.356739	0.468994	-6.62815
Human gammaherpesvirus 4 (EBV).pbmc	ENSG00000141497	-0.00675861	1.52868	-0.10398	0.917195	0.944303	-6.57493
Human gammaherpesvirus 4 (EBV).pbmc	ENSG00000141499	0.00387787	3.54753	0.183547	0.854387	0.897097	-6.87327
Human gammaherpesvirus 4 (EBV).pbmc	ENSG00000141503	0.129038	6.12152	3.88134	0.000107071	0.000608063	0.386262
Human gammaherpesvirus 4 (EBV).pbmc	ENSG00000141504	-0.102245	5.28201	-3.26296	0.00112015	0.00428168	-1.77511
Human gammaherpesvirus 4 (EBV).pbmc	ENSG00000141505	-0.0822945	5.0052	-1.65383	0.0983105	0.1681	-5.68092
Human gammaherpesvirus 4 (EBV).pbmc	ENSG00000141506	0.00558764	7.58566	0.210548	0.833261	0.880273	-7.03604
Human gammaherpesvirus 4 (EBV).pbmc	ENSG00000141510	-0.03004	4.57241	-0.976263	0.329046	0.440085	-6.51976
Human gammaherpesvirus 4 (EBV).pbmc	ENSG00000141519	-0.178892	-1.6012	-2.18355	0.0291053	0.0629683	-3.82945
Human gammaherpesvirus 4 (EBV).pbmc	ENSG00000141522	0.0923298	6.57301	2.52534	0.0116314	0.029763	-3.90594
Human gammaherpesvirus 4 (EBV).pbmc	ENSG00000141524	0.0509058	8.04723	1.6241	0.104504	0.17625	-5.74335
Human gammaherpesvirus 4 (EBV).pbmc	ENSG00000141526	0.226684	5.49061	4.2335	2.39951e-05	0.000178888	1.79952
Human gammaherpesvirus 4 (EBV).pbmc	ENSG00000141527	-0.0674568	-0.045454	-1.16933	0.242401	0.346635	-5.63646
Human gammaherpesvirus 4 (EBV).pbmc	ENSG00000141540	-0.0916606	4.01402	-2.37681	0.0175518	0.0415057	-4.1255
Human gammaherpesvirus 4 (EBV).pbmc	ENSG00000141542	-0.087956	1.45946	-2.27123	0.0232335	0.0523354	-3.99428
Human gammaherpesvirus 4 (EBV).pbmc	ENSG00000141543	0.178229	6.22669	4.5613	5.37549e-06	5.19934e-05	3.2128
Human gammaherpesvirus 4 (EBV).pbmc	ENSG00000141551	-0.00939048	7.19849	-0.387838	0.698175	0.776347	-6.98903
Human gammaherpesvirus 4 (EBV).pbmc	ENSG00000141552	-0.00835904	6.42166	-0.274237	0.783929	0.843414	-7.03258
Human gammaherpesvirus 4 (EBV).pbmc	ENSG00000141556	0.00763893	6.06979	0.299505	0.764584	0.827596	-7.02312
Human gammaherpesvirus 4 (EBV).pbmc	ENSG00000141560	0.0152752	4.64648	0.677565	0.498122	0.60663	-6.77394
Human gammaherpesvirus 4 (EBV).pbmc	ENSG00000141562	0.00383777	6.78342	0.151442	0.879642	0.915876	-7.05602
Human gammaherpesvirus 4 (EBV).pbmc	ENSG00000141564	0.0414638	3.98435	1.06176	0.288468	0.398312	-6.36568
Human gammaherpesvirus 4 (EBV).pbmc	ENSG00000141568	0.122994	4.15048	4.02573	5.88055e-05	0.00037288	1.03348
Human gammaherpesvirus 4 (EBV).pbmc	ENSG00000141569	0.0830064	4.16976	2.22627	0.0261017	0.0576328	-4.50365
Human gammaherpesvirus 4 (EBV).pbmc	ENSG00000141570	-0.114421	1.11199	-2.39912	0.0165207	0.0394753	-3.67196
Human gammaherpesvirus 4 (EBV).pbmc	ENSG00000141574	-0.128516	6.89836	-2.68254	0.00736347	0.0203922	-3.49683
Human gammaherpesvirus 4 (EBV).pbmc	ENSG00000141576	0.106701	3.70661	1.71476	0.0865369	0.151263	-5.43885
Human gammaherpesvirus 4 (EBV).pbmc	ENSG00000141577	0.00863311	3.08073	0.259262	0.795459	0.852211	-6.78093
Human gammaherpesvirus 4 (EBV).pbmc	ENSG00000141579	-0.124345	-2.5956	-1.46322	0.143555	0.228179	-4.95364
Human gammaherpesvirus 4 (EBV).pbmc	ENSG00000141580	-0.105198	6.31513	-5.14234	2.96392e-07	4.68785e-06	5.98149
Human gammaherpesvirus 4 (EBV).pbmc	ENSG00000141582	0.214636	5.05019	3.68311	0.000236203	0.00117758	-0.335475
Human gammaherpesvirus 4 (EBV).pbmc	ENSG00000141622	-0.0999109	0.455361	-1.31371	0.189088	0.284846	-5.50679
Human gammaherpesvirus 4 (EBV).pbmc	ENSG00000141627	-0.0288667	5.66702	-1.72784	0.0841627	0.147829	-5.57642
Human gammaherpesvirus 4 (EBV).pbmc	ENSG00000141642	-0.0420851	2.83921	-1.80808	0.0707368	0.128915	-5.14835
Human gammaherpesvirus 4 (EBV).pbmc	ENSG00000141644	0.0358296	6.07337	2.21583	0.0268093	0.0588869	-4.63339
Human gammaherpesvirus 4 (EBV).pbmc	ENSG00000141646	0.0207649	4.88126	0.703596	0.481762	0.592295	-6.77366
Human gammaherpesvirus 4 (EBV).pbmc	ENSG00000141655	0.0745481	0.573287	1.14226	0.253474	0.359013	-5.77914
Human gammaherpesvirus 4 (EBV).pbmc	ENSG00000141664	-0.0373473	3.75478	-0.797131	0.425464	0.538153	-6.6267
Human gammaherpesvirus 4 (EBV).pbmc	ENSG00000141665	-0.103917	-1.21953	-1.50378	0.132789	0.214137	-5.04272
Human gammaherpesvirus 4 (EBV).pbmc	ENSG00000141682	-0.405776	5.38309	-6.56494	6.53337e-11	3.39661e-09	14.1412
Human gammaherpesvirus 4 (EBV).pbmc	ENSG00000141696	-0.0459484	1.38332	-0.785541	0.432224	0.545246	-6.20398
Human gammaherpesvirus 4 (EBV).pbmc	ENSG00000141698	-0.114958	4.03801	-2.86643	0.00419241	0.0128583	-2.87164
Human gammaherpesvirus 4 (EBV).pbmc	ENSG00000141699	-0.0598833	6.94725	-2.04192	0.0412834	0.0835962	-4.9997
Human gammaherpesvirus 4 (EBV).pbmc	ENSG00000141736	-0.17766	3.03986	-3.31006	0.000948483	0.00373327	-1.36874
Human gammaherpesvirus 4 (EBV).pbmc	ENSG00000141741	-0.0939334	5.61075	-3.85937	0.000117098	0.00065572	0.309623
Human gammaherpesvirus 4 (EBV).pbmc	ENSG00000141753	-0.0171807	1.96519	-0.301195	0.763295	0.826462	-6.56313
Human gammaherpesvirus 4 (EBV).pbmc	ENSG00000141759	0.0903653	6.28297	3.27079	0.00108976	0.00419316	-1.77035
Human gammaherpesvirus 4 (EBV).pbmc	ENSG00000141837	-0.133744	0.840183	-1.87301	0.0612047	0.114524	-4.77564
Human gammaherpesvirus 4 (EBV).pbmc	ENSG00000141854	0.240903	2.53489	4.18705	2.94226e-05	0.000211538	1.84345
Human gammaherpesvirus 4 (EBV).pbmc	ENSG00000141858	-0.011058	2.25921	-0.258765	0.795842	0.852488	-6.66593
Human gammaherpesvirus 4 (EBV).pbmc	ENSG00000141867	0.110912	6.15498	2.67174	0.00760402	0.0209233	-3.53046
Human gammaherpesvirus 4 (EBV).pbmc	ENSG00000141873	0.14628	5.16934	5.77672	8.74735e-09	2.49082e-07	9.38782
Human gammaherpesvirus 4 (EBV).pbmc	ENSG00000141905	-0.0526853	4.4008	-1.79664	0.072536	0.131461	-5.38947
Human gammaherpesvirus 4 (EBV).pbmc	ENSG00000141933	0.265617	3.67193	3.85327	0.000120034	0.000669704	0.396953
Human gammaherpesvirus 4 (EBV).pbmc	ENSG00000141934	0.14018	-1.90063	1.56773	0.117095	0.19291	-4.90871
Human gammaherpesvirus 4 (EBV).pbmc	ENSG00000141956	0.132537	3.71749	3.8717	0.000111367	0.000627724	0.497668
Human gammaherpesvirus 4 (EBV).pbmc	ENSG00000141959	0.104383	7.85616	3.4635	0.000543841	0.00234919	-1.11341
Human gammaherpesvirus 4 (EBV).pbmc	ENSG00000141965	-0.0968796	0.997591	-2.46945	0.0136109	0.0337322	-3.50788
Human gammaherpesvirus 4 (EBV).pbmc	ENSG00000141968	0.0551448	6.09615	2.79349	0.00526129	0.0154827	-3.20141
Human gammaherpesvirus 4 (EBV).pbmc	ENSG00000141971	-0.03423	4.57737	-1.23793	0.21588	0.317028	-6.24964
Human gammaherpesvirus 4 (EBV).pbmc	ENSG00000141985	0.0717292	5.24758	1.97928	0.0479143	0.0940269	-5.11121
Human gammaherpesvirus 4 (EBV).pbmc	ENSG00000141994	-0.0620023	5.0844	-1.81617	0.0694862	0.127126	-5.39913
Human gammaherpesvirus 4 (EBV).pbmc	ENSG00000142002	0.0467903	5.9997	2.40844	0.016106	0.0386731	-4.192
Human gammaherpesvirus 4 (EBV).pbmc	ENSG00000142039	-0.0371352	5.50903	-1.78043	0.0751501	0.135306	-5.48523
Human gammaherpesvirus 4 (EBV).pbmc	ENSG00000142046	-0.0377571	4.47384	-0.774111	0.438952	0.551603	-6.7135
Human gammaherpesvirus 4 (EBV).pbmc	ENSG00000142065	-0.0924595	2.56837	-2.41383	0.0158705	0.038248	-3.81362
Human gammaherpesvirus 4 (EBV).pbmc	ENSG00000142082	0.00600264	3.58861	0.27382	0.78425	0.84356	-6.85564
Human gammaherpesvirus 4 (EBV).pbmc	ENSG00000142089	0.0529683	8.80061	0.870819	0.383952	0.496209	-6.64878
Human gammaherpesvirus 4 (EBV).pbmc	ENSG00000142102	-0.0990723	6.79653	-2.09056	0.0366867	0.0757978	-4.90071
Human gammaherpesvirus 4 (EBV).pbmc	ENSG00000142156	-0.0142284	0.935346	-0.206195	0.836659	0.883115	-6.39436
Human gammaherpesvirus 4 (EBV).pbmc	ENSG00000142166	-0.0616608	6.63702	-2.31836	0.0205249	0.0472868	-4.40337
Human gammaherpesvirus 4 (EBV).pbmc	ENSG00000142168	-0.0482845	7.12165	-1.66466	0.0961294	0.164922	-5.69042
Human gammaherpesvirus 4 (EBV).pbmc	ENSG00000142173	-0.145363	4.38715	-2.51386	0.0120157	0.0305554	-3.81053
Human gammaherpesvirus 4 (EBV).pbmc	ENSG00000142178	-0.225604	-2.0993	-1.80276	0.0715693	0.130126	-4.48715
Human gammaherpesvirus 4 (EBV).pbmc	ENSG00000142185	0.206017	4.71624	4.83602	1.42041e-06	1.72371e-05	4.51294
Human gammaherpesvirus 4 (EBV).pbmc	ENSG00000142186	0.00402814	6.34812	0.233379	0.81549	0.866635	-7.04358
Human gammaherpesvirus 4 (EBV).pbmc	ENSG00000142188	-0.0748933	5.77833	-3.06392	0.00221218	0.00755279	-2.40862
Human gammaherpesvirus 4 (EBV).pbmc	ENSG00000142192	0.360938	5.79674	6.11999	1.1126e-09	4.32107e-08	11.3707
Human gammaherpesvirus 4 (EBV).pbmc	ENSG00000142197	0.125413	5.10691	4.04078	5.51832e-05	0.00035392	1.03346
Human gammaherpesvirus 4 (EBV).pbmc	ENSG00000142207	0.083908	3.00539	1.98345	0.0474471	0.0933235	-4.84651
Human gammaherpesvirus 4 (EBV).pbmc	ENSG00000142208	0.360983	6.29883	3.95368	7.94956e-05	0.000475208	0.668528
Human gammaherpesvirus 4 (EBV).pbmc	ENSG00000142227	-0.0838223	8.77605	-2.9805	0.00291068	0.00947729	-2.6369
Human gammaherpesvirus 4 (EBV).pbmc	ENSG00000142230	-0.00389273	6.25188	-0.185174	0.85311	0.896138	-7.05335
Human gammaherpesvirus 4 (EBV).pbmc	ENSG00000142233	-0.0935798	-2.02542	-1.23544	0.216805	0.318082	-5.3069
Human gammaherpesvirus 4 (EBV).pbmc	ENSG00000142235	-0.0759104	-2.01562	-1.14898	0.250696	0.355896	-5.41217
Human gammaherpesvirus 4 (EBV).pbmc	ENSG00000142252	-0.00101519	3.80723	-0.0368398	0.970616	0.982499	-6.92845
Human gammaherpesvirus 4 (EBV).pbmc	ENSG00000142303	-0.135105	2.57978	-2.2922	0.021992	0.0501312	-4.1059
Human gammaherpesvirus 4 (EBV).pbmc	ENSG00000142327	0.349758	7.20212	4.99304	6.43155e-07	8.98264e-06	5.24944
Human gammaherpesvirus 4 (EBV).pbmc	ENSG00000142330	0.0824966	5.46601	2.5015	0.0124423	0.0314146	-3.95317
Human gammaherpesvirus 4 (EBV).pbmc	ENSG00000142347	0.0451793	9.8143	1.57783	0.114755	0.189555	-5.7821
Human gammaherpesvirus 4 (EBV).pbmc	ENSG00000142396	-0.0640103	2.71493	-2.025	0.0429927	0.0863187	-4.71313
Human gammaherpesvirus 4 (EBV).pbmc	ENSG00000142405	0.117633	5.91589	2.48842	0.0129077	0.0323754	-3.9977
Human gammaherpesvirus 4 (EBV).pbmc	ENSG00000142408	-0.170541	-2.39775	-1.66744	0.0955755	0.164129	-4.66511
Human gammaherpesvirus 4 (EBV).pbmc	ENSG00000142409	0.0675614	3.34033	1.39314	0.163726	0.25377	-5.94495
Human gammaherpesvirus 4 (EBV).pbmc	ENSG00000142444	0.0399482	3.90656	1.09443	0.273892	0.382768	-6.34651
Human gammaherpesvirus 4 (EBV).pbmc	ENSG00000142453	0.27382	2.53006	3.1926	0.00143073	0.00523368	-1.77269
Human gammaherpesvirus 4 (EBV).pbmc	ENSG00000142459	0.238662	3.19092	5.67531	1.57532e-08	4.142e-07	8.95087
Human gammaherpesvirus 4 (EBV).pbmc	ENSG00000142494	-0.220015	0.0539064	-2.7262	0.00645971	0.0183651	-2.70847
Human gammaherpesvirus 4 (EBV).pbmc	ENSG00000142507	0.0524202	7.31355	2.41544	0.0158008	0.0381268	-4.1665
Human gammaherpesvirus 4 (EBV).pbmc	ENSG00000142512	-0.177976	5.68356	-4.44225	9.36304e-06	8.25355e-05	2.69661
Human gammaherpesvirus 4 (EBV).pbmc	ENSG00000142513	-0.0499528	-1.59084	-0.699565	0.484276	0.594729	-5.8388
Human gammaherpesvirus 4 (EBV).pbmc	ENSG00000142528	-0.0653663	2.82847	-2.10864	0.0350934	0.0732376	-4.55791
Human gammaherpesvirus 4 (EBV).pbmc	ENSG00000142534	-0.0417791	8.29063	-1.22044	0.222434	0.324214	-6.30758
Human gammaherpesvirus 4 (EBV).pbmc	ENSG00000142541	-0.0759276	9.05622	-1.93923	0.0526064	0.101422	-5.17059
Human gammaherpesvirus 4 (EBV).pbmc	ENSG00000142544	0.407237	2.25279	4.23315	2.40323e-05	0.000179046	2.04817
Human gammaherpesvirus 4 (EBV).pbmc	ENSG00000142546	-0.112695	7.12225	-4.15747	3.34658e-05	0.000234902	1.4831
Human gammaherpesvirus 4 (EBV).pbmc	ENSG00000142552	-0.084452	3.05345	-1.88208	0.0599629	0.112492	-5.0828
Human gammaherpesvirus 4 (EBV).pbmc	ENSG00000142556	-0.12806	2.55895	-3.50164	0.000472011	0.00208441	-0.669497
Human gammaherpesvirus 4 (EBV).pbmc	ENSG00000142583	0.438048	3.05449	7.28178	4.62865e-13	4.38125e-11	19.03
Human gammaherpesvirus 4 (EBV).pbmc	ENSG00000142599	0.000864514	5.11219	0.0284363	0.977317	0.986227	-7.04167
Human gammaherpesvirus 4 (EBV).pbmc	ENSG00000142606	-0.0814626	-1.39573	-1.06401	0.287448	0.397183	-5.5978
Human gammaherpesvirus 4 (EBV).pbmc	ENSG00000142621	-0.199868	-0.447025	-2.5033	0.0123791	0.031284	-3.20882
Human gammaherpesvirus 4 (EBV).pbmc	ENSG00000142627	-0.367583	-2.13858	-3.65941	0.000259	0.00127183	0.279371
Human gammaherpesvirus 4 (EBV).pbmc	ENSG00000142632	-0.0755658	2.64283	-2.36846	0.0179519	0.0422625	-3.96573
Human gammaherpesvirus 4 (EBV).pbmc	ENSG00000142634	0.115287	9.35158	2.12925	0.0333489	0.0703526	-4.77554
Human gammaherpesvirus 4 (EBV).pbmc	ENSG00000142655	0.0247564	3.20298	0.921356	0.35697	0.469202	-6.42658
Human gammaherpesvirus 4 (EBV).pbmc	ENSG00000142657	0.148141	8.45693	5.33489	1.05843e-07	2.03252e-06	6.9979
Human gammaherpesvirus 4 (EBV).pbmc	ENSG00000142669	0.0698663	10.3157	2.60204	0.00933204	0.0248173	-3.65118
Human gammaherpesvirus 4 (EBV).pbmc	ENSG00000142675	0.444746	1.03126	8.23159	3.19734e-16	6.96563e-14	26.1345
Human gammaherpesvirus 4 (EBV).pbmc	ENSG00000142676	-0.100639	7.66258	-2.54536	0.0109871	0.028431	-3.84585
Human gammaherpesvirus 4 (EBV).pbmc	ENSG00000142686	-0.00540296	4.3531	-0.173369	0.862378	0.903285	-6.95908
Human gammaherpesvirus 4 (EBV).pbmc	ENSG00000142687	0.0200918	6.5621	0.814951	0.415193	0.527494	-6.74013
Human gammaherpesvirus 4 (EBV).pbmc	ENSG00000142694	0.0115969	1.80626	0.163219	0.870362	0.908547	-6.64814
Human gammaherpesvirus 4 (EBV).pbmc	ENSG00000142731	0.245296	1.96389	5.4832	4.67709e-08	1.03008e-06	8.01948
Human gammaherpesvirus 4 (EBV).pbmc	ENSG00000142733	0.246676	3.88803	5.35515	9.47852e-08	1.85847e-06	7.16515
Human gammaherpesvirus 4 (EBV).pbmc	ENSG00000142751	-0.000612482	4.12469	-0.0300201	0.976054	0.98546	-6.96113
Human gammaherpesvirus 4 (EBV).pbmc	ENSG00000142765	0.115113	7.21586	2.97287	0.00298369	0.00966968	-2.68295
Human gammaherpesvirus 4 (EBV).pbmc	ENSG00000142784	0.151513	4.36673	3.39275	0.000704728	0.00291776	-1.30243
Human gammaherpesvirus 4 (EBV).pbmc	ENSG00000142794	0.110706	2.5921	1.90836	0.0564804	0.107175	-4.91247
Human gammaherpesvirus 4 (EBV).pbmc	ENSG00000142798	0.374418	-0.481592	4.70815	2.66217e-06	2.89756e-05	4.36683
Human gammaherpesvirus 4 (EBV).pbmc	ENSG00000142856	-0.00352332	3.37765	-0.0935573	0.92547	0.950469	-6.85166
Human gammaherpesvirus 4 (EBV).pbmc	ENSG00000142864	-0.0205895	7.00812	-0.837455	0.402431	0.514707	-6.71809
Human gammaherpesvirus 4 (EBV).pbmc	ENSG00000142867	-0.21257	4.93987	-5.52552	3.69109e-08	8.42931e-07	8.01862
Human gammaherpesvirus 4 (EBV).pbmc	ENSG00000142875	-0.07526	6.08356	-1.9309	0.0536289	0.102945	-5.20926
Human gammaherpesvirus 4 (EBV).pbmc	ENSG00000142892	-0.00181109	4.94829	-0.0573464	0.954275	0.970467	-7.02126
Human gammaherpesvirus 4 (EBV).pbmc	ENSG00000142920	-0.219338	1.69718	-4.83154	1.45235e-06	1.7523e-05	4.85045
Human gammaherpesvirus 4 (EBV).pbmc	ENSG00000142937	-0.0370306	7.81328	-0.879812	0.379061	0.490998	-6.67121
Human gammaherpesvirus 4 (EBV).pbmc	ENSG00000142945	0.377289	1.79545	7.41549	1.74557e-13	1.77466e-11	20.0386
Human gammaherpesvirus 4 (EBV).pbmc	ENSG00000142949	0.383196	0.460557	4.50097	7.13264e-06	6.59824e-05	3.38664
Human gammaherpesvirus 4 (EBV).pbmc	ENSG00000142959	-0.12223	-0.906798	-2.10123	0.0357392	0.0742538	-4.06178
Human gammaherpesvirus 4 (EBV).pbmc	ENSG00000142961	0.0507585	4.91523	1.52206	0.128143	0.208015	-5.88069
Human gammaherpesvirus 4 (EBV).pbmc	ENSG00000143013	0.00941274	4.70758	0.304309	0.760923	0.82468	-6.97675
Human gammaherpesvirus 4 (EBV).pbmc	ENSG00000143033	-0.025588	5.75103	-1.47544	0.140243	0.22399	-5.98221
Human gammaherpesvirus 4 (EBV).pbmc	ENSG00000143067	0.0983196	-0.0493476	1.57192	0.116119	0.191531	-5.15062
Human gammaherpesvirus 4 (EBV).pbmc	ENSG00000143079	-0.0210127	1.73481	-0.392957	0.694391	0.773895	-6.49622
Human gammaherpesvirus 4 (EBV).pbmc	ENSG00000143093	0.0305225	5.62567	1.30426	0.192286	0.288776	-6.21387
Human gammaherpesvirus 4 (EBV).pbmc	ENSG00000143106	0.0390849	6.55238	1.61322	0.106847	0.179341	-5.77823
Human gammaherpesvirus 4 (EBV).pbmc	ENSG00000143110	-0.0474664	8.09163	-1.54103	0.12346	0.20158	-5.8698
Human gammaherpesvirus 4 (EBV).pbmc	ENSG00000143119	0.0097617	9.65617	0.523892	0.600409	0.695117	-6.88375
Human gammaherpesvirus 4 (EBV).pbmc	ENSG00000143126	0.0727566	1.10508	1.37593	0.16899	0.260202	-5.55316
Human gammaherpesvirus 4 (EBV).pbmc	ENSG00000143127	0.055537	-0.0973227	0.832026	0.405489	0.517465	-5.95496
Human gammaherpesvirus 4 (EBV).pbmc	ENSG00000143147	-0.0942142	-1.98258	-1.042	0.297533	0.407605	-5.52826
Human gammaherpesvirus 4 (EBV).pbmc	ENSG00000143149	-0.0298902	5.87354	-1.56911	0.116773	0.192494	-5.8439
Human gammaherpesvirus 4 (EBV).pbmc	ENSG00000143153	-0.127669	0.754997	-2.47577	0.013373	0.0332507	-3.41819
Human gammaherpesvirus 4 (EBV).pbmc	ENSG00000143155	-0.0603693	5.19762	-2.6617	0.00783361	0.0214646	-3.5325
Human gammaherpesvirus 4 (EBV).pbmc	ENSG00000143156	-0.0552081	2.62226	-2.17108	0.0300363	0.064636	-4.39336
Human gammaherpesvirus 4 (EBV).pbmc	ENSG00000143157	0.0994159	5.53518	3.64952	0.000269114	0.00131351	-0.46295
Human gammaherpesvirus 4 (EBV).pbmc	ENSG00000143158	-0.0297895	4.8506	-0.753603	0.451172	0.562928	-6.74451
Human gammaherpesvirus 4 (EBV).pbmc	ENSG00000143162	0.131956	7.21383	2.50936	0.0121693	0.0308389	-3.93542
Human gammaherpesvirus 4 (EBV).pbmc	ENSG00000143164	0.0681879	5.15257	2.42471	0.0154041	0.0373469	-4.13111
Human gammaherpesvirus 4 (EBV).pbmc	ENSG00000143167	-0.229992	3.05687	-4.8137	1.58675e-06	1.88169e-05	4.62366
Human gammaherpesvirus 4 (EBV).pbmc	ENSG00000143178	-0.0805157	1.75375	-2.41514	0.0158135	0.0381442	-3.70433
Human gammaherpesvirus 4 (EBV).pbmc	ENSG00000143179	0.164051	3.28989	6.11971	1.11451e-09	4.32107e-08	11.5033
Human gammaherpesvirus 4 (EBV).pbmc	ENSG00000143183	-0.0489615	6.3658	-1.89776	0.0578641	0.109317	-5.2836
Human gammaherpesvirus 4 (EBV).pbmc	ENSG00000143184	-0.31054	0.60977	-3.80286	0.000147102	0.000799595	0.652772
Human gammaherpesvirus 4 (EBV).pbmc	ENSG00000143185	-0.237923	1.84753	-3.4647	0.00054142	0.00234047	-0.67835
Human gammaherpesvirus 4 (EBV).pbmc	ENSG00000143190	-0.0497252	4.34276	-1.59708	0.110398	0.183904	-5.71392
Human gammaherpesvirus 4 (EBV).pbmc	ENSG00000143195	0.223504	-1.97879	2.31168	0.0208913	0.0479888	-3.54444
Human gammaherpesvirus 4 (EBV).pbmc	ENSG00000143198	-0.0109877	6.01866	-0.347759	0.728056	0.799149	-7.00959
Human gammaherpesvirus 4 (EBV).pbmc	ENSG00000143207	0.137296	6.07462	3.1377	0.00172634	0.0061288	-2.19132
Human gammaherpesvirus 4 (EBV).pbmc	ENSG00000143222	-0.028326	5.83702	-1.21139	0.225883	0.327825	-6.33795
Human gammaherpesvirus 4 (EBV).pbmc	ENSG00000143224	0.00927359	4.52002	0.353846	0.72349	0.795505	-6.92597
Human gammaherpesvirus 4 (EBV).pbmc	ENSG00000143226	-0.0972331	8.20866	-2.0928	0.0364862	0.075429	-4.87336
Human gammaherpesvirus 4 (EBV).pbmc	ENSG00000143228	0.262917	1.52573	5.32116	1.14038e-07	2.14996e-06	7.19587
Human gammaherpesvirus 4 (EBV).pbmc	ENSG00000143248	-0.164785	-1.1905	-2.49631	0.0126251	0.031777	-3.15999
Human gammaherpesvirus 4 (EBV).pbmc	ENSG00000143252	0.00991276	6.4381	0.389794	0.696728	0.775052	-6.99524
Human gammaherpesvirus 4 (EBV).pbmc	ENSG00000143256	-0.134455	4.76489	-3.6445	0.000274388	0.0013364	-0.444397
Human gammaherpesvirus 4 (EBV).pbmc	ENSG00000143257	-0.0885901	-2.07693	-1.12794	0.259472	0.366045	-5.45163
Human gammaherpesvirus 4 (EBV).pbmc	ENSG00000143258	0.00208579	5.15148	0.112772	0.910222	0.939023	-7.02982
Human gammaherpesvirus 4 (EBV).pbmc	ENSG00000143294	-0.0466974	5.77179	-1.99283	0.0464092	0.0917027	-5.09427
Human gammaherpesvirus 4 (EBV).pbmc	ENSG00000143297	0.782139	3.50575	9.52874	4.20358e-21	2.62246e-18	37.1135
Human gammaherpesvirus 4 (EBV).pbmc	ENSG00000143303	0.0654937	3.27215	2.45532	0.0141561	0.0348568	-3.88706
Human gammaherpesvirus 4 (EBV).pbmc	ENSG00000143314	-0.0010538	4.88924	-0.0372372	0.970299	0.982279	-7.02605
Human gammaherpesvirus 4 (EBV).pbmc	ENSG00000143315	-0.0229995	3.7154	-0.697786	0.485388	0.595615	-6.65298
Human gammaherpesvirus 4 (EBV).pbmc	ENSG00000143319	-0.0399368	5.07857	-2.61566	0.00896907	0.0239915	-3.64645
Human gammaherpesvirus 4 (EBV).pbmc	ENSG00000143320	-0.132397	-1.57148	-1.90854	0.0564572	0.107172	-4.38822
Human gammaherpesvirus 4 (EBV).pbmc	ENSG00000143321	0.234712	6.45123	5.12302	3.28023e-07	5.06738e-06	5.88701
Human gammaherpesvirus 4 (EBV).pbmc	ENSG00000143322	-0.0771027	3.12506	-2.46375	0.0138285	0.034179	-3.82081
Human gammaherpesvirus 4 (EBV).pbmc	ENSG00000143324	0.0355448	4.54048	1.27213	0.203466	0.30275	-6.19498
Human gammaherpesvirus 4 (EBV).pbmc	ENSG00000143333	0.137735	1.29135	2.0324	0.042238	0.0850897	-4.60417
Human gammaherpesvirus 4 (EBV).pbmc	ENSG00000143337	-0.0408265	6.9874	-1.78866	0.0738126	0.133265	-5.47902
Human gammaherpesvirus 4 (EBV).pbmc	ENSG00000143344	-0.00325032	2.9949	-0.0601267	0.95206	0.968933	-6.83868
Human gammaherpesvirus 4 (EBV).pbmc	ENSG00000143353	-0.0469762	4.102	-1.38507	0.166179	0.256847	-5.99779
Human gammaherpesvirus 4 (EBV).pbmc	ENSG00000143363	0.0718231	5.59322	2.15464	0.0313026	0.0668864	-4.75662
Human gammaherpesvirus 4 (EBV).pbmc	ENSG00000143365	-0.271159	1.69402	-3.82061	0.00013697	0.000750462	0.614855
Human gammaherpesvirus 4 (EBV).pbmc	ENSG00000143367	-0.236645	2.00892	-4.83161	1.45185e-06	1.7523e-05	4.7759
Human gammaherpesvirus 4 (EBV).pbmc	ENSG00000143368	-0.0673002	6.55225	-2.40878	0.0160912	0.0386578	-4.19224
Human gammaherpesvirus 4 (EBV).pbmc	ENSG00000143369	0.321243	-0.0668574	5.37925	8.30813e-08	1.66709e-06	7.59116
Human gammaherpesvirus 4 (EBV).pbmc	ENSG00000143373	0.0744377	2.58649	1.58003	0.11425	0.189016	-5.54634
Human gammaherpesvirus 4 (EBV).pbmc	ENSG00000143374	0.0358705	4.79619	1.46614	0.142758	0.227224	-5.94959
Human gammaherpesvirus 4 (EBV).pbmc	ENSG00000143375	0.179446	-1.8922	2.04052	0.0414228	0.0837425	-4.10976
Human gammaherpesvirus 4 (EBV).pbmc	ENSG00000143376	0.0406364	6.74638	1.07699	0.28161	0.390809	-6.49226
Human gammaherpesvirus 4 (EBV).pbmc	ENSG00000143379	0.0064345	4.37056	0.361722	0.717596	0.791276	-6.91514
Human gammaherpesvirus 4 (EBV).pbmc	ENSG00000143382	0.0541267	3.73011	1.10883	0.267631	0.375855	-6.32424
Human gammaherpesvirus 4 (EBV).pbmc	ENSG00000143384	0.0263843	9.68587	0.672764	0.501171	0.608885	-6.7935
Human gammaherpesvirus 4 (EBV).pbmc	ENSG00000143387	-0.0646029	2.52566	-1.74245	0.0815754	0.144356	-5.22294
Human gammaherpesvirus 4 (EBV).pbmc	ENSG00000143390	-0.0451105	5.62138	-1.90443	0.0569905	0.107993	-5.25667
Human gammaherpesvirus 4 (EBV).pbmc	ENSG00000143393	-0.0192116	6.97766	-0.988993	0.32278	0.433776	-6.58146
Human gammaherpesvirus 4 (EBV).pbmc	ENSG00000143398	0.0434943	4.45322	1.10109	0.270983	0.379515	-6.39287
Human gammaherpesvirus 4 (EBV).pbmc	ENSG00000143401	0.0173909	6.32564	0.595277	0.551722	0.653299	-6.89487
Human gammaherpesvirus 4 (EBV).pbmc	ENSG00000143409	0.14569	5.55864	3.46225	0.000546344	0.0023573	-1.12772
Human gammaherpesvirus 4 (EBV).pbmc	ENSG00000143412	0.0123151	0.993952	0.271111	0.786332	0.845071	-6.44509
Human gammaherpesvirus 4 (EBV).pbmc	ENSG00000143416	-0.0570781	4.46858	-0.356607	0.721422	0.79409	-6.91815
Human gammaherpesvirus 4 (EBV).pbmc	ENSG00000143418	0.0454737	6.09407	2.78927	0.00533008	0.0156636	-3.21303
Human gammaherpesvirus 4 (EBV).pbmc	ENSG00000143420	0.00872022	6.31346	0.352088	0.724807	0.79622	-7.00904
Human gammaherpesvirus 4 (EBV).pbmc	ENSG00000143434	0.0835038	0.186917	1.35893	0.174313	0.267163	-5.45261
Human gammaherpesvirus 4 (EBV).pbmc	ENSG00000143436	-0.0754086	4.2773	-2.70788	0.00682602	0.0192061	-3.32987
Human gammaherpesvirus 4 (EBV).pbmc	ENSG00000143437	0.0482874	5.71284	1.77919	0.0753534	0.135529	-5.49152
Human gammaherpesvirus 4 (EBV).pbmc	ENSG00000143442	-0.0110618	4.69237	-0.410547	0.681447	0.763404	-6.92059
Human gammaherpesvirus 4 (EBV).pbmc	ENSG00000143443	-0.050756	1.58287	-1.35283	0.176256	0.269568	-5.65912
Human gammaherpesvirus 4 (EBV).pbmc	ENSG00000143452	-0.0699531	-0.141124	-1.10464	0.26944	0.377816	-5.71321
Human gammaherpesvirus 4 (EBV).pbmc	ENSG00000143457	0.0392887	3.3848	0.955541	0.339414	0.451138	-6.39421
Human gammaherpesvirus 4 (EBV).pbmc	ENSG00000143458	-0.0475751	4.27526	-1.84664	0.0649386	0.120411	-5.26795
Human gammaherpesvirus 4 (EBV).pbmc	ENSG00000143476	0.411338	2.01921	7.55114	6.38383e-14	7.06598e-12	21.0069
Human gammaherpesvirus 4 (EBV).pbmc	ENSG00000143479	0.146275	-0.766001	1.42187	0.155213	0.243088	-5.29943
Human gammaherpesvirus 4 (EBV).pbmc	ENSG00000143486	-0.0472753	4.95426	-2.68842	0.00723555	0.0201313	-3.44325
Human gammaherpesvirus 4 (EBV).pbmc	ENSG00000143493	0.0906133	4.0474	3.10698	0.00191529	0.00666514	-2.17211
Human gammaherpesvirus 4 (EBV).pbmc	ENSG00000143494	-0.115277	-1.95189	-1.44766	0.147862	0.233614	-5.04735
Human gammaherpesvirus 4 (EBV).pbmc	ENSG00000143498	-0.130051	1.47088	-3.32965	0.000884517	0.0035219	-1.09513
Human gammaherpesvirus 4 (EBV).pbmc	ENSG00000143499	0.0206242	4.96405	0.935681	0.349544	0.461875	-6.59176
Human gammaherpesvirus 4 (EBV).pbmc	ENSG00000143502	-0.324813	1.01167	-4.82044	1.53462e-06	1.83472e-05	4.85166
Human gammaherpesvirus 4 (EBV).pbmc	ENSG00000143507	-0.187462	3.97935	-4.56425	5.30113e-06	5.13828e-05	3.34913
Human gammaherpesvirus 4 (EBV).pbmc	ENSG00000143514	0.063715	5.26403	1.97347	0.0485724	0.0950417	-5.11886
Human gammaherpesvirus 4 (EBV).pbmc	ENSG00000143515	0.141535	5.81636	2.9144	0.00360121	0.0113001	-2.84907
Human gammaherpesvirus 4 (EBV).pbmc	ENSG00000143537	0.126372	6.76846	3.71704	0.000206824	0.00105448	-0.226124
Human gammaherpesvirus 4 (EBV).pbmc	ENSG00000143543	-0.0352946	7.88919	-1.71111	0.0872074	0.152241	-5.59936
Human gammaherpesvirus 4 (EBV).pbmc	ENSG00000143545	0.158018	2.84579	3.10851	0.00190545	0.00663764	-2.0938
Human gammaherpesvirus 4 (EBV).pbmc	ENSG00000143546	0.14338	12.5714	3.2443	0.00119582	0.00452138	-1.74624
Human gammaherpesvirus 4 (EBV).pbmc	ENSG00000143549	0.000193921	10.0782	0.0106825	0.991478	0.994666	-7.01317
Human gammaherpesvirus 4 (EBV).pbmc	ENSG00000143552	-0.0722754	-1.6994	-0.854141	0.393124	0.505256	-5.73244
Human gammaherpesvirus 4 (EBV).pbmc	ENSG00000143553	0.0154501	5.49823	0.60034	0.548344	0.650871	-6.8801
Human gammaherpesvirus 4 (EBV).pbmc	ENSG00000143554	0.0264997	6.21586	0.668659	0.503786	0.610962	-6.84828
Human gammaherpesvirus 4 (EBV).pbmc	ENSG00000143569	0.0583685	6.62773	2.54391	0.0110327	0.0285329	-3.86065
Human gammaherpesvirus 4 (EBV).pbmc	ENSG00000143570	-0.0419291	6.16972	-1.91379	0.0557826	0.106264	-5.25281
Human gammaherpesvirus 4 (EBV).pbmc	ENSG00000143575	0.0182651	6.10904	0.861095	0.389284	0.501215	-6.70198
Human gammaherpesvirus 4 (EBV).pbmc	ENSG00000143578	0.0181486	1.76015	0.536854	0.591425	0.687182	-6.45254
Human gammaherpesvirus 4 (EBV).pbmc	ENSG00000143590	-0.13213	-1.61624	-1.64787	0.0995278	0.169629	-4.78695
Human gammaherpesvirus 4 (EBV).pbmc	ENSG00000143595	0.380108	2.94662	4.53932	5.96142e-06	5.67016e-05	3.28975
Human gammaherpesvirus 4 (EBV).pbmc	ENSG00000143603	0.856207	0.477739	11.325	6.61663e-29	2.27033e-25	54.5071
Human gammaherpesvirus 4 (EBV).pbmc	ENSG00000143612	-0.0164812	6.83512	-1.01392	0.310735	0.421719	-6.55686
Human gammaherpesvirus 4 (EBV).pbmc	ENSG00000143614	0.0371672	4.27709	0.997098	0.318831	0.429943	-6.48074
Human gammaherpesvirus 4 (EBV).pbmc	ENSG00000143621	0.0062922	7.17883	0.295527	0.767621	0.829836	-7.02074
Human gammaherpesvirus 4 (EBV).pbmc	ENSG00000143622	-0.0117422	5.36309	-0.382338	0.702249	0.779488	-6.98511
Human gammaherpesvirus 4 (EBV).pbmc	ENSG00000143624	0.102749	4.8777	3.03754	0.00241442	0.0081121	-2.45317
Human gammaherpesvirus 4 (EBV).pbmc	ENSG00000143630	0.0690272	0.402787	1.42407	0.154573	0.242321	-5.37811
Human gammaherpesvirus 4 (EBV).pbmc	ENSG00000143633	-0.0822961	4.01473	-2.78902	0.00533419	0.0156698	-3.08713
Human gammaherpesvirus 4 (EBV).pbmc	ENSG00000143641	0.162373	5.82882	7.20295	8.16295e-13	6.95879e-11	18.3865
Human gammaherpesvirus 4 (EBV).pbmc	ENSG00000143643	0.0592555	4.93678	2.46096	0.0139361	0.0344017	-4.02497
Human gammaherpesvirus 4 (EBV).pbmc	ENSG00000143653	-0.0054716	4.80095	-0.17152	0.863831	0.904216	-7.00831
Human gammaherpesvirus 4 (EBV).pbmc	ENSG00000143669	-0.0084303	7.78437	-0.264825	0.79117	0.848676	-7.02148
Human gammaherpesvirus 4 (EBV).pbmc	ENSG00000143674	0.0836262	1.16432	1.76277	0.0780833	0.139562	-4.99635
Human gammaherpesvirus 4 (EBV).pbmc	ENSG00000143702	-0.0561165	4.89334	-2.10372	0.0355208	0.0738672	-4.83179
Human gammaherpesvirus 4 (EBV).pbmc	ENSG00000143727	-0.0549032	6.78693	-1.7779	0.0755649	0.135785	-5.50052
Human gammaherpesvirus 4 (EBV).pbmc	ENSG00000143740	-0.0528752	4.85489	-2.5152	0.0119703	0.0305035	-3.88376
Human gammaherpesvirus 4 (EBV).pbmc	ENSG00000143742	-0.0587419	7.54272	-1.73919	0.0821471	0.145035	-5.5586
Human gammaherpesvirus 4 (EBV).pbmc	ENSG00000143748	-0.0382591	4.10585	-1.9198	0.0550177	0.10517	-5.10886
Human gammaherpesvirus 4 (EBV).pbmc	ENSG00000143751	-0.167408	5.11143	-4.82153	1.52633e-06	1.82851e-05	4.44446
Human gammaherpesvirus 4 (EBV).pbmc	ENSG00000143753	-0.0583824	6.63478	-2.46461	0.0137954	0.0341279	-4.05731
Human gammaherpesvirus 4 (EBV).pbmc	ENSG00000143756	-0.0963102	4.54209	-4.42634	1.00733e-05	8.7559e-05	2.68105
Human gammaherpesvirus 4 (EBV).pbmc	ENSG00000143761	0.0222681	9.71531	1.66749	0.0955661	0.164129	-5.63911
Human gammaherpesvirus 4 (EBV).pbmc	ENSG00000143771	-0.00718931	5.91524	-0.238223	0.811731	0.864369	-7.04001
Human gammaherpesvirus 4 (EBV).pbmc	ENSG00000143772	0.0175798	6.23506	0.361268	0.717935	0.791332	-7.0019
Human gammaherpesvirus 4 (EBV).pbmc	ENSG00000143774	0.000550626	8.53898	0.0120921	0.990353	0.994047	-7.03954
Human gammaherpesvirus 4 (EBV).pbmc	ENSG00000143776	0.145252	1.52862	2.70671	0.00685018	0.0192661	-3.01412
Human gammaherpesvirus 4 (EBV).pbmc	ENSG00000143786	-0.143926	0.283547	-2.72334	0.00651577	0.0184847	-2.77085
Human gammaherpesvirus 4 (EBV).pbmc	ENSG00000143793	-0.0504142	4.11224	-1.592	0.111535	0.185455	-5.69645
Human gammaherpesvirus 4 (EBV).pbmc	ENSG00000143797	0.122087	4.53217	1.86414	0.0624404	0.116455	-5.29794
Human gammaherpesvirus 4 (EBV).pbmc	ENSG00000143799	0.100926	6.92699	3.43247	0.000609649	0.00259063	-1.23218
Human gammaherpesvirus 4 (EBV).pbmc	ENSG00000143801	0.0188133	3.49283	0.674042	0.500359	0.608544	-6.65561
Human gammaherpesvirus 4 (EBV).pbmc	ENSG00000143811	0.0865616	4.59709	2.75228	0.00596887	0.0172071	-3.25239
Human gammaherpesvirus 4 (EBV).pbmc	ENSG00000143815	0.0340859	7.7425	1.1154	0.264807	0.3725	-6.43747
Human gammaherpesvirus 4 (EBV).pbmc	ENSG00000143819	0.0609255	2.73201	1.77792	0.0755605	0.135785	-5.21068
Human gammaherpesvirus 4 (EBV).pbmc	ENSG00000143842	-0.0853828	1.41933	-1.37685	0.168705	0.259844	-5.5694
Human gammaherpesvirus 4 (EBV).pbmc	ENSG00000143845	-0.317215	-0.542705	-4.87727	1.15604e-06	1.46346e-05	5.15297
Human gammaherpesvirus 4 (EBV).pbmc	ENSG00000143847	0.189585	1.4149	2.16309	0.0306464	0.0657529	-4.25277
Human gammaherpesvirus 4 (EBV).pbmc	ENSG00000143850	-0.16642	-2.12889	-1.78838	0.0738574	0.133328	-4.50612
Human gammaherpesvirus 4 (EBV).pbmc	ENSG00000143851	0.0104698	6.66025	0.401984	0.687736	0.768913	-6.9895
Human gammaherpesvirus 4 (EBV).pbmc	ENSG00000143858	-0.0380358	-1.17959	-0.4237	0.671828	0.755435	-6.07047
Human gammaherpesvirus 4 (EBV).pbmc	ENSG00000143862	0.0681334	5.01773	1.35521	0.175494	0.268764	-6.13604
Human gammaherpesvirus 4 (EBV).pbmc	ENSG00000143869	0.045289	-0.856824	0.605302	0.545043	0.648243	-6.00171
Human gammaherpesvirus 4 (EBV).pbmc	ENSG00000143870	0.167762	7.12056	5.94828	3.16401e-09	1.06698e-07	10.3629
Human gammaherpesvirus 4 (EBV).pbmc	ENSG00000143878	0.130881	4.48242	2.75657	0.00589135	0.0170552	-3.25168
Human gammaherpesvirus 4 (EBV).pbmc	ENSG00000143882	0.141451	-0.922226	2.51485	0.0119822	0.0305057	-3.1747
Human gammaherpesvirus 4 (EBV).pbmc	ENSG00000143889	0.0309532	5.62967	1.38354	0.166646	0.257425	-6.11255
Human gammaherpesvirus 4 (EBV).pbmc	ENSG00000143891	-0.0775065	4.97632	-2.62314	0.00877504	0.0235967	-3.61885
Human gammaherpesvirus 4 (EBV).pbmc	ENSG00000143919	-0.0802268	3.29598	-3.87936	0.000107944	0.000611695	0.58807
Human gammaherpesvirus 4 (EBV).pbmc	ENSG00000143924	-0.0444893	6.45755	-1.647	0.0997061	0.169811	-5.72278
Human gammaherpesvirus 4 (EBV).pbmc	ENSG00000143933	-0.0610122	9.5253	-2.4264	0.0153328	0.03722	-4.10755
Human gammaherpesvirus 4 (EBV).pbmc	ENSG00000143942	0.25842	1.55249	4.2714	2.02877e-05	0.000155743	2.30592
Human gammaherpesvirus 4 (EBV).pbmc	ENSG00000143947	-0.0706475	8.68641	-1.77884	0.0754104	0.135579	-5.47319
Human gammaherpesvirus 4 (EBV).pbmc	ENSG00000143951	-0.0973699	2.75527	-3.68566	0.000233868	0.00116772	-0.0528966
Human gammaherpesvirus 4 (EBV).pbmc	ENSG00000143952	0.19974	4.88874	6.55653	6.90436e-11	3.56249e-09	14.0896
Human gammaherpesvirus 4 (EBV).pbmc	ENSG00000143970	0.0256915	4.44858	0.834549	0.404066	0.515985	-6.63801
Human gammaherpesvirus 4 (EBV).pbmc	ENSG00000143971	-0.117243	2.97971	-3.53266	0.000420245	0.00189732	-0.617776
Human gammaherpesvirus 4 (EBV).pbmc	ENSG00000143977	-0.00965368	6.21664	-0.308396	0.757812	0.822341	-7.02346
Human gammaherpesvirus 4 (EBV).pbmc	ENSG00000143994	-0.111564	0.0913795	-2.50168	0.0124356	0.0314037	-3.28243
Human gammaherpesvirus 4 (EBV).pbmc	ENSG00000143995	0.178916	3.34964	2.77652	0.00554294	0.0162072	-3.05078
Human gammaherpesvirus 4 (EBV).pbmc	ENSG00000144021	-0.00584065	6.73158	-0.353848	0.723489	0.795505	-7.00751
Human gammaherpesvirus 4 (EBV).pbmc	ENSG00000144026	-0.0771277	1.67273	-2.19728	0.0281091	0.0611309	-4.1908
Human gammaherpesvirus 4 (EBV).pbmc	ENSG00000144028	0.0778143	7.62161	2.16965	0.0301449	0.0648291	-4.7244
Human gammaherpesvirus 4 (EBV).pbmc	ENSG00000144029	0.00900812	5.75878	0.460343	0.645318	0.733862	-6.96011
Human gammaherpesvirus 4 (EBV).pbmc	ENSG00000144034	-0.09398	4.31594	-1.98514	0.0472582	0.0929919	-5.02484
Human gammaherpesvirus 4 (EBV).pbmc	ENSG00000144036	-0.0861481	2.86764	-2.09971	0.0358728	0.0744863	-4.56801
Human gammaherpesvirus 4 (EBV).pbmc	ENSG00000144040	0.107188	4.57767	3.74788	0.000183131	0.000956184	-0.0692119
Human gammaherpesvirus 4 (EBV).pbmc	ENSG00000144043	0.0900808	5.45999	4.0215	5.98636e-05	0.00037863	0.943658
Human gammaherpesvirus 4 (EBV).pbmc	ENSG00000144048	-0.101885	5.09355	-4.0735	4.80244e-05	0.00031598	1.17263
Human gammaherpesvirus 4 (EBV).pbmc	ENSG00000144061	-0.19615	-1.43419	-2.35792	0.0184684	0.0432927	-3.43782
Human gammaherpesvirus 4 (EBV).pbmc	ENSG00000144115	-0.278518	-0.553554	-2.55434	0.0107088	0.0278737	-3.08537
Human gammaherpesvirus 4 (EBV).pbmc	ENSG00000144118	-0.0542508	7.24121	-1.60954	0.107648	0.180354	-5.7757
Human gammaherpesvirus 4 (EBV).pbmc	ENSG00000144120	-0.0351714	1.94609	-0.826081	0.408852	0.520884	-6.25379
Human gammaherpesvirus 4 (EBV).pbmc	ENSG00000144130	-0.302852	-1.0975	-3.07171	0.00215556	0.00738702	-1.65183
Human gammaherpesvirus 4 (EBV).pbmc	ENSG00000144134	-0.0973455	3.15024	-3.99247	6.76272e-05	0.000419045	1.05201
Human gammaherpesvirus 4 (EBV).pbmc	ENSG00000144136	-0.076503	6.28287	-2.84818	0.00443965	0.013478	-3.04711
Human gammaherpesvirus 4 (EBV).pbmc	ENSG00000144152	-0.285523	2.09478	-5.45354	5.51606e-08	1.18109e-06	7.91128
Human gammaherpesvirus 4 (EBV).pbmc	ENSG00000144161	-0.134514	3.2471	-4.31958	1.63579e-05	0.000130834	2.37394
Human gammaherpesvirus 4 (EBV).pbmc	ENSG00000144182	-0.218468	2.14686	-5.92437	3.65155e-09	1.20475e-07	10.4897
Human gammaherpesvirus 4 (EBV).pbmc	ENSG00000144199	-0.0376711	2.25452	-1.05907	0.289691	0.399559	-6.09897
Human gammaherpesvirus 4 (EBV).pbmc	ENSG00000144214	0.0141846	0.159823	0.346486	0.729012	0.799879	-6.27638
Human gammaherpesvirus 4 (EBV).pbmc	ENSG00000144218	0.141683	3.6994	2.05583	0.0399221	0.0813557	-4.78493
Human gammaherpesvirus 4 (EBV).pbmc	ENSG00000144224	-0.0194253	7.08545	-1.18596	0.235771	0.33895	-6.36769
Human gammaherpesvirus 4 (EBV).pbmc	ENSG00000144228	-0.110364	4.89879	-3.01316	0.00261618	0.0086523	-2.52997
Human gammaherpesvirus 4 (EBV).pbmc	ENSG00000144231	-0.0499742	4.57295	-2.55525	0.0106808	0.0278114	-3.76054
Human gammaherpesvirus 4 (EBV).pbmc	ENSG00000144233	-0.0802042	3.68706	-3.53317	0.000419443	0.00189557	-0.724767
Human gammaherpesvirus 4 (EBV).pbmc	ENSG00000144283	0.192034	2.68267	5.16853	2.58183e-07	4.23365e-06	6.32551
Human gammaherpesvirus 4 (EBV).pbmc	ENSG00000144290	-0.37852	0.473497	-3.76098	0.000173859	0.000917776	0.528751
Human gammaherpesvirus 4 (EBV).pbmc	ENSG00000144306	-0.0663566	3.14797	-2.53772	0.0112291	0.0289481	-3.64444
Human gammaherpesvirus 4 (EBV).pbmc	ENSG00000144320	0.0215559	4.94981	0.688719	0.491076	0.600586	-6.79456
Human gammaherpesvirus 4 (EBV).pbmc	ENSG00000144354	0.0937022	2.94324	1.99287	0.0464041	0.0917027	-4.85307
Human gammaherpesvirus 4 (EBV).pbmc	ENSG00000144357	0.133584	4.74986	3.67792	0.000241027	0.00119555	-0.322343
Human gammaherpesvirus 4 (EBV).pbmc	ENSG00000144362	-0.169024	-0.175267	-3.17432	0.00152352	0.00551578	-1.39877
Human gammaherpesvirus 4 (EBV).pbmc	ENSG00000144369	-0.0048057	-2.07495	-0.0609134	0.951434	0.968511	-6.03412
Human gammaherpesvirus 4 (EBV).pbmc	ENSG00000144381	0.0988262	6.41379	3.73813	0.000190325	0.000984996	-0.152978
Human gammaherpesvirus 4 (EBV).pbmc	ENSG00000144395	0.224638	-0.989597	3.12964	0.00177418	0.00626301	-1.52946
Human gammaherpesvirus 4 (EBV).pbmc	ENSG00000144401	-0.0536402	4.50151	-1.83696	0.0663569	0.122412	-5.31797
Human gammaherpesvirus 4 (EBV).pbmc	ENSG00000144407	0.0586027	-0.884255	0.686405	0.492533	0.60172	-6.02157
Human gammaherpesvirus 4 (EBV).pbmc	ENSG00000144426	-0.0511487	2.96749	-1.27454	0.202613	0.30171	-5.9695
Human gammaherpesvirus 4 (EBV).pbmc	ENSG00000144445	0.038438	2.00395	1.06712	0.286039	0.395516	-6.07352
Human gammaherpesvirus 4 (EBV).pbmc	ENSG00000144451	-0.241944	1.72134	-5.17664	2.47343e-07	4.07536e-06	6.512
Human gammaherpesvirus 4 (EBV).pbmc	ENSG00000144455	-0.000619988	5.68084	-0.028111	0.977576	0.986344	-7.06209
Human gammaherpesvirus 4 (EBV).pbmc	ENSG00000144468	0.0546039	4.75871	2.09961	0.0358814	0.0744928	-4.8263
Human gammaherpesvirus 4 (EBV).pbmc	ENSG00000144476	-0.0757236	1.13016	-1.18022	0.238046	0.34146	-5.7937
Human gammaherpesvirus 4 (EBV).pbmc	ENSG00000144485	0.030593	2.41439	0.44089	0.659338	0.745237	-6.64739
Human gammaherpesvirus 4 (EBV).pbmc	ENSG00000144488	0.313187	-2.52046	3.46509	0.000540655	0.0023379	-0.378073
Human gammaherpesvirus 4 (EBV).pbmc	ENSG00000144504	0.0299291	4.26612	0.912676	0.361517	0.473366	-6.54701
Human gammaherpesvirus 4 (EBV).pbmc	ENSG00000144524	-0.0320868	4.8782	-1.9006	0.0574902	0.108745	-5.2265
Human gammaherpesvirus 4 (EBV).pbmc	ENSG00000144535	-0.0416384	4.6044	-1.84314	0.0654491	0.121129	-5.30677
Human gammaherpesvirus 4 (EBV).pbmc	ENSG00000144550	-0.0259232	-1.80766	-0.375236	0.707522	0.783567	-6.0217
Human gammaherpesvirus 4 (EBV).pbmc	ENSG00000144554	0.091291	3.39508	2.98151	0.00290117	0.00945134	-2.47021
Human gammaherpesvirus 4 (EBV).pbmc	ENSG00000144559	-0.0615275	3.58774	-2.44766	0.0144596	0.0354769	-3.90104
Human gammaherpesvirus 4 (EBV).pbmc	ENSG00000144560	0.0512971	4.32276	2.20895	0.027285	0.0597289	-4.5641
Human gammaherpesvirus 4 (EBV).pbmc	ENSG00000144566	-0.111427	6.20087	-4.10004	4.28737e-05	0.000286765	1.24592
Human gammaherpesvirus 4 (EBV).pbmc	ENSG00000144567	0.068957	6.44912	1.88537	0.0595166	0.111822	-5.3055
Human gammaherpesvirus 4 (EBV).pbmc	ENSG00000144579	0.0774659	6.46863	3.34542	0.000835974	0.00336129	-1.52547
Human gammaherpesvirus 4 (EBV).pbmc	ENSG00000144580	-0.0048265	4.75439	-0.184083	0.853966	0.896831	-6.99782
Human gammaherpesvirus 4 (EBV).pbmc	ENSG00000144589	0.0356561	5.39908	1.49261	0.135689	0.21797	-5.94661
Human gammaherpesvirus 4 (EBV).pbmc	ENSG00000144591	0.143279	5.55532	6.68723	2.90316e-11	1.71013e-09	14.9125
Human gammaherpesvirus 4 (EBV).pbmc	ENSG00000144597	-0.112906	4.559	-2.60301	0.00930579	0.0247715	-3.65201
Human gammaherpesvirus 4 (EBV).pbmc	ENSG00000144635	-0.12254	5.53745	-4.84531	1.35617e-06	1.65748e-05	4.5366
Human gammaherpesvirus 4 (EBV).pbmc	ENSG00000144642	-0.312796	-2.02782	-3.19818	0.00140348	0.0051491	-1.2038
Human gammaherpesvirus 4 (EBV).pbmc	ENSG00000144645	0.335083	2.99213	5.73978	1.08498e-08	3.0023e-07	9.34449
Human gammaherpesvirus 4 (EBV).pbmc	ENSG00000144647	0.0259636	3.06193	0.656409	0.511633	0.618494	-6.61418
Human gammaherpesvirus 4 (EBV).pbmc	ENSG00000144648	-0.22939	-1.9837	-2.70828	0.00681787	0.019187	-2.58531
Human gammaherpesvirus 4 (EBV).pbmc	ENSG00000144649	-0.0423641	-0.381011	-0.537617	0.590898	0.687004	-6.09806
Human gammaherpesvirus 4 (EBV).pbmc	ENSG00000144655	-0.124749	7.00168	-2.25129	0.0244699	0.0547343	-4.54943
Human gammaherpesvirus 4 (EBV).pbmc	ENSG00000144659	-0.0789164	5.12949	-2.50091	0.0124628	0.0314549	-3.9291
Human gammaherpesvirus 4 (EBV).pbmc	ENSG00000144668	0.460927	1.41949	6.40294	1.87313e-10	8.62709e-09	13.3262
Human gammaherpesvirus 4 (EBV).pbmc	ENSG00000144674	-0.0751985	5.87316	-2.83377	0.00464404	0.0139902	-3.08184
Human gammaherpesvirus 4 (EBV).pbmc	ENSG00000144677	0.332003	3.90129	5.11062	3.50028e-07	5.34981e-06	5.90775
Human gammaherpesvirus 4 (EBV).pbmc	ENSG00000144681	-0.0262325	-1.81801	-0.288194	0.773227	0.834713	-6.04002
Human gammaherpesvirus 4 (EBV).pbmc	ENSG00000144711	0.0452149	7.54856	1.44359	0.149002	0.235144	-6.02346
Human gammaherpesvirus 4 (EBV).pbmc	ENSG00000144712	-0.119321	-0.234192	-1.60187	0.109334	0.182711	-5.00751
Human gammaherpesvirus 4 (EBV).pbmc	ENSG00000144713	-0.119388	8.07665	-2.71244	0.00673318	0.0189837	-3.40548
Human gammaherpesvirus 4 (EBV).pbmc	ENSG00000144724	0.176837	-1.93949	1.80129	0.0718006	0.130401	-4.53757
Human gammaherpesvirus 4 (EBV).pbmc	ENSG00000144736	-0.0320163	4.01268	-1.28676	0.19832	0.296443	-6.10402
Human gammaherpesvirus 4 (EBV).pbmc	ENSG00000144741	-0.123629	4.29027	-5.08753	3.94837e-07	5.9551e-06	5.79816
Human gammaherpesvirus 4 (EBV).pbmc	ENSG00000144744	-0.038873	6.48408	-1.80118	0.0718178	0.130401	-5.46073
Human gammaherpesvirus 4 (EBV).pbmc	ENSG00000144746	-0.0638739	8.68497	-2.67392	0.00755486	0.0208214	-3.49808
Human gammaherpesvirus 4 (EBV).pbmc	ENSG00000144747	-0.121249	5.54435	-5.16645	2.61039e-07	4.27028e-06	6.11678
Human gammaherpesvirus 4 (EBV).pbmc	ENSG00000144749	0.0862646	4.32373	1.93418	0.0532252	0.102342	-5.10373
Human gammaherpesvirus 4 (EBV).pbmc	ENSG00000144791	0.104268	4.70441	2.36303	0.0182163	0.0427967	-4.23625
Human gammaherpesvirus 4 (EBV).pbmc	ENSG00000144792	0.0348175	-1.43755	0.473833	0.635668	0.725991	-5.99394
Human gammaherpesvirus 4 (EBV).pbmc	ENSG00000144802	0.005773	7.82926	0.110258	0.912215	0.940446	-7.04767
Human gammaherpesvirus 4 (EBV).pbmc	ENSG00000144815	0.0270351	6.09089	1.17171	0.241447	0.345546	-6.38809
Human gammaherpesvirus 4 (EBV).pbmc	ENSG00000144824	-0.261107	2.12947	-4.90826	9.89306e-07	1.28339e-05	5.17944
Human gammaherpesvirus 4 (EBV).pbmc	ENSG00000144827	-0.068957	4.60885	-2.37883	0.017456	0.0413371	-4.18523
Human gammaherpesvirus 4 (EBV).pbmc	ENSG00000144840	-0.0515826	4.66531	-2.39474	0.016719	0.0398589	-4.1562
Human gammaherpesvirus 4 (EBV).pbmc	ENSG00000144843	0.000862293	4.23177	0.023976	0.980874	0.988726	-6.97339
Human gammaherpesvirus 4 (EBV).pbmc	ENSG00000144848	-0.0094489	7.23035	-0.487763	0.625768	0.717636	-6.94459
Human gammaherpesvirus 4 (EBV).pbmc	ENSG00000144852	0.0451829	-1.85092	0.601279	0.547719	0.650266	-5.89386
Human gammaherpesvirus 4 (EBV).pbmc	ENSG00000144867	0.216204	4.99771	6.81112	1.25866e-11	8.14865e-10	15.7405
Human gammaherpesvirus 4 (EBV).pbmc	ENSG00000144868	0.189697	-1.89691	2.24375	0.0249518	0.0555676	-3.683
Human gammaherpesvirus 4 (EBV).pbmc	ENSG00000144893	0.111505	3.38682	1.89587	0.0581134	0.109727	-5.09591
Human gammaherpesvirus 4 (EBV).pbmc	ENSG00000144895	-0.0512972	5.35313	-2.10855	0.0351007	0.0732376	-4.84444
Human gammaherpesvirus 4 (EBV).pbmc	ENSG00000144909	-0.020557	5.80948	-0.870821	0.383951	0.496209	-6.68937
Human gammaherpesvirus 4 (EBV).pbmc	ENSG00000144935	-0.208064	-0.320775	-3.40475	0.000674639	0.00281956	-0.653212
Human gammaherpesvirus 4 (EBV).pbmc	ENSG00000144959	-0.0515057	4.24716	-1.42002	0.15575	0.24372	-5.96317
Human gammaherpesvirus 4 (EBV).pbmc	ENSG00000145012	-0.058398	5.57745	-1.6396	0.101238	0.171966	-5.72011
Human gammaherpesvirus 4 (EBV).pbmc	ENSG00000145014	0.187375	0.684854	4.16519	3.23629e-05	0.000228253	1.96858
Human gammaherpesvirus 4 (EBV).pbmc	ENSG00000145016	0.0227533	6.26737	0.998831	0.317991	0.429063	-6.57514
Human gammaherpesvirus 4 (EBV).pbmc	ENSG00000145022	-0.0346674	5.66865	-1.72361	0.0849251	0.149015	-5.58915
Human gammaherpesvirus 4 (EBV).pbmc	ENSG00000145041	0.0269205	4.85938	0.798711	0.424548	0.537192	-6.69347
Human gammaherpesvirus 4 (EBV).pbmc	ENSG00000145050	0.290031	4.57654	7.50208	9.20311e-14	9.79168e-12	20.5422
Human gammaherpesvirus 4 (EBV).pbmc	ENSG00000145075	0.00260277	-0.583087	0.0400124	0.968087	0.98081	-6.21319
Human gammaherpesvirus 4 (EBV).pbmc	ENSG00000145088	0.198995	5.20273	5.36184	9.13858e-08	1.80731e-06	7.12562
Human gammaherpesvirus 4 (EBV).pbmc	ENSG00000145103	0.221567	-1.20472	3.20049	0.00139232	0.00511498	-1.27942
Human gammaherpesvirus 4 (EBV).pbmc	ENSG00000145191	-0.0224419	6.24559	-1.05204	0.292899	0.402931	-6.51943
Human gammaherpesvirus 4 (EBV).pbmc	ENSG00000145194	0.0994185	2.5679	2.82673	0.00474691	0.0142314	-2.83463
Human gammaherpesvirus 4 (EBV).pbmc	ENSG00000145214	0.293395	5.56311	4.22139	2.53096e-05	0.000186861	1.75261
Human gammaherpesvirus 4 (EBV).pbmc	ENSG00000145216	-0.0321925	3.90316	-1.71049	0.0873231	0.152342	-5.47414
Human gammaherpesvirus 4 (EBV).pbmc	ENSG00000145217	0.153766	1.19848	2.29658	0.0217401	0.0495899	-3.91889
Human gammaherpesvirus 4 (EBV).pbmc	ENSG00000145220	-0.161275	5.1353	-4.01109	6.25442e-05	0.000392689	0.924724
Human gammaherpesvirus 4 (EBV).pbmc	ENSG00000145241	-0.112925	5.26295	-3.80106	0.000148163	0.00080409	0.112114
Human gammaherpesvirus 4 (EBV).pbmc	ENSG00000145246	-0.0273187	4.59337	-0.928484	0.353263	0.465936	-6.55803
Human gammaherpesvirus 4 (EBV).pbmc	ENSG00000145247	-0.220915	4.92312	-4.87163	1.18918e-06	1.4928e-05	4.70558
Human gammaherpesvirus 4 (EBV).pbmc	ENSG00000145284	-0.0971399	0.938651	-1.59255	0.111411	0.185279	-5.18634
Human gammaherpesvirus 4 (EBV).pbmc	ENSG00000145287	0.052787	7.5795	1.25121	0.210996	0.311422	-6.27792
Human gammaherpesvirus 4 (EBV).pbmc	ENSG00000145293	-0.0425432	4.89217	-1.9357	0.0530376	0.102067	-5.16174
Human gammaherpesvirus 4 (EBV).pbmc	ENSG00000145331	-0.0249231	1.81635	-0.619076	0.535933	0.639902	-6.42512
Human gammaherpesvirus 4 (EBV).pbmc	ENSG00000145332	-0.0132952	5.26844	-0.385182	0.700142	0.777526	-6.97633
Human gammaherpesvirus 4 (EBV).pbmc	ENSG00000145335	0.00119651	6.26757	0.0117332	0.99064	0.994189	-7.06631
Human gammaherpesvirus 4 (EBV).pbmc	ENSG00000145348	-0.00141399	4.21108	-0.0492319	0.960739	0.975523	-6.94425
Human gammaherpesvirus 4 (EBV).pbmc	ENSG00000145349	-0.137631	4.92234	-4.50818	6.8968e-06	6.43779e-05	3.03067
Human gammaherpesvirus 4 (EBV).pbmc	ENSG00000145354	-0.137313	4.65685	-2.24599	0.0248077	0.0553636	-4.50446
Human gammaherpesvirus 4 (EBV).pbmc	ENSG00000145365	0.0119497	4.20894	0.278334	0.780783	0.840949	-6.93608
Human gammaherpesvirus 4 (EBV).pbmc	ENSG00000145375	-0.0528491	2.47821	-1.37474	0.169358	0.260604	-5.74343
Human gammaherpesvirus 4 (EBV).pbmc	ENSG00000145386	0.413691	2.55546	7.87375	5.45843e-15	8.32411e-13	23.3693
Human gammaherpesvirus 4 (EBV).pbmc	ENSG00000145388	-0.146409	4.31497	-5.95895	2.96727e-09	1.01815e-07	10.5013
Human gammaherpesvirus 4 (EBV).pbmc	ENSG00000145390	-0.256028	3.09698	-6.33231	2.9426e-10	1.30703e-08	12.8508
Human gammaherpesvirus 4 (EBV).pbmc	ENSG00000145391	-0.018213	4.72633	-0.593322	0.553029	0.654508	-6.83514
Human gammaherpesvirus 4 (EBV).pbmc	ENSG00000145414	-0.144882	2.03292	-3.24818	0.00117971	0.0044765	-1.46978
Human gammaherpesvirus 4 (EBV).pbmc	ENSG00000145416	-0.0270513	6.22852	-0.682319	0.495112	0.604252	-6.83902
Human gammaherpesvirus 4 (EBV).pbmc	ENSG00000145423	-0.294006	-2.29803	-2.35185	0.018772	0.0438718	-3.4339
Human gammaherpesvirus 4 (EBV).pbmc	ENSG00000145425	-0.105165	7.20004	-2.10637	0.0352899	0.073542	-4.86433
Human gammaherpesvirus 4 (EBV).pbmc	ENSG00000145428	-0.145724	2.46237	-2.71569	0.00666774	0.0188302	-3.11433
Human gammaherpesvirus 4 (EBV).pbmc	ENSG00000145431	0.0647035	2.5855	1.45847	0.14486	0.229797	-5.69042
Human gammaherpesvirus 4 (EBV).pbmc	ENSG00000145439	0.0574057	3.94221	2.19969	0.0279367	0.0608139	-4.53009
Human gammaherpesvirus 4 (EBV).pbmc	ENSG00000145476	-0.0550549	4.36111	-1.61543	0.106368	0.178668	-5.6701
Human gammaherpesvirus 4 (EBV).pbmc	ENSG00000145491	0.0511303	2.83214	0.659111	0.509897	0.616702	-6.64124
Human gammaherpesvirus 4 (EBV).pbmc	ENSG00000145494	-0.0266139	5.90007	-0.750585	0.452986	0.564536	-6.78849
Human gammaherpesvirus 4 (EBV).pbmc	ENSG00000145495	-0.0335702	6.74835	-1.49044	0.136257	0.21867	-5.96684
Human gammaherpesvirus 4 (EBV).pbmc	ENSG00000145545	0.0465584	4.08944	1.60797	0.107992	0.180793	-5.68807
Human gammaherpesvirus 4 (EBV).pbmc	ENSG00000145555	0.174546	1.73386	3.28539	0.00103511	0.00402234	-1.36967
Human gammaherpesvirus 4 (EBV).pbmc	ENSG00000145569	0.0302239	6.69922	1.05739	0.290456	0.400291	-6.51318
Human gammaherpesvirus 4 (EBV).pbmc	ENSG00000145592	-0.107806	7.78785	-2.27065	0.0232687	0.0524062	-4.49898
Human gammaherpesvirus 4 (EBV).pbmc	ENSG00000145604	-0.0171101	3.88719	-0.729736	0.465633	0.57766	-6.65635
Human gammaherpesvirus 4 (EBV).pbmc	ENSG00000145623	-0.173953	-1.98841	-2.1392	0.0325336	0.0689825	-3.87563
Human gammaherpesvirus 4 (EBV).pbmc	ENSG00000145632	-0.230006	1.51729	-3.7705	0.000167402	0.000889483	0.381738
Human gammaherpesvirus 4 (EBV).pbmc	ENSG00000145649	-0.155423	6.91604	-2.73651	0.00626148	0.0178927	-3.35539
Human gammaherpesvirus 4 (EBV).pbmc	ENSG00000145675	-0.114633	6.62835	-3.20753	0.00135885	0.0050081	-1.97263
Human gammaherpesvirus 4 (EBV).pbmc	ENSG00000145685	0.059267	4.65522	1.37194	0.170228	0.261868	-6.09274
Human gammaherpesvirus 4 (EBV).pbmc	ENSG00000145687	-0.0693861	5.1803	-3.1392	0.00171753	0.00610072	-2.15378
Human gammaherpesvirus 4 (EBV).pbmc	ENSG00000145700	-0.230228	-0.924323	-3.14596	0.00167853	0.00598542	-1.41739
Human gammaherpesvirus 4 (EBV).pbmc	ENSG00000145703	0.0888888	7.46967	3.70848	0.000213893	0.00108357	-0.25175
Human gammaherpesvirus 4 (EBV).pbmc	ENSG00000145708	-0.00431907	-1.10147	-0.0631119	0.949683	0.967016	-6.16798
Human gammaherpesvirus 4 (EBV).pbmc	ENSG00000145715	-0.0145679	4.39408	-0.652791	0.513962	0.620708	-6.76495
Human gammaherpesvirus 4 (EBV).pbmc	ENSG00000145721	-0.0973337	-1.1678	-1.06009	0.289227	0.399021	-5.56628
Human gammaherpesvirus 4 (EBV).pbmc	ENSG00000145723	-0.0588374	2.25338	-1.25383	0.210041	0.310414	-5.8756
Human gammaherpesvirus 4 (EBV).pbmc	ENSG00000145725	0.00389503	6.1154	0.166275	0.867957	0.907289	-7.05529
Human gammaherpesvirus 4 (EBV).pbmc	ENSG00000145730	0.171981	4.99316	4.3229	1.61153e-05	0.000129271	2.20047
Human gammaherpesvirus 4 (EBV).pbmc	ENSG00000145734	-0.0979549	5.51599	-3.41134	0.000658634	0.00276219	-1.28688
Human gammaherpesvirus 4 (EBV).pbmc	ENSG00000145736	-0.0815116	1.84412	-1.35373	0.175969	0.26925	-5.71408
Human gammaherpesvirus 4 (EBV).pbmc	ENSG00000145740	0.0329392	4.94222	1.34521	0.178701	0.272671	-6.13073
Human gammaherpesvirus 4 (EBV).pbmc	ENSG00000145741	-0.0873589	7.77511	-2.50603	0.0122841	0.0310902	-3.94162
Human gammaherpesvirus 4 (EBV).pbmc	ENSG00000145743	0.181173	3.26347	4.0663	4.95185e-05	0.000323263	1.29135
Human gammaherpesvirus 4 (EBV).pbmc	ENSG00000145779	-0.045031	6.59799	-1.54949	0.121414	0.198737	-5.87858
Human gammaherpesvirus 4 (EBV).pbmc	ENSG00000145780	-0.0332297	3.86633	-0.853215	0.393637	0.505678	-6.57302
Human gammaherpesvirus 4 (EBV).pbmc	ENSG00000145781	-0.0586469	4.97454	-2.24257	0.0250281	0.0556835	-4.53114
Human gammaherpesvirus 4 (EBV).pbmc	ENSG00000145782	-0.152017	5.85498	-5.49261	4.43808e-08	9.85642e-07	7.812
Human gammaherpesvirus 4 (EBV).pbmc	ENSG00000145817	-0.0317726	5.19704	-1.2114	0.225879	0.327825	-6.31412
Human gammaherpesvirus 4 (EBV).pbmc	ENSG00000145819	0.145769	6.83815	2.7885	0.00534272	0.0156887	-3.21115
Human gammaherpesvirus 4 (EBV).pbmc	ENSG00000145833	-0.0747927	5.98466	-3.12402	0.00180822	0.00635864	-2.23153
Human gammaherpesvirus 4 (EBV).pbmc	ENSG00000145850	0.220756	-0.149203	3.47823	0.000514967	0.00224735	-0.490753
Human gammaherpesvirus 4 (EBV).pbmc	ENSG00000145860	0.0534431	5.62957	1.23223	0.218001	0.319461	-6.31147
Human gammaherpesvirus 4 (EBV).pbmc	ENSG00000145868	0.0471348	5.17905	1.45231	0.146564	0.231964	-5.99583
Human gammaherpesvirus 4 (EBV).pbmc	ENSG00000145882	0.0530707	4.11252	1.83983	0.0659333	0.121795	-5.28064
Human gammaherpesvirus 4 (EBV).pbmc	ENSG00000145901	0.0111693	7.23272	0.369044	0.712132	0.787401	-6.99348
Human gammaherpesvirus 4 (EBV).pbmc	ENSG00000145907	-0.0083443	6.90211	-0.271736	0.785852	0.844714	-7.03217
Human gammaherpesvirus 4 (EBV).pbmc	ENSG00000145908	0.0230838	1.30208	0.471842	0.637088	0.726792	-6.37294
Human gammaherpesvirus 4 (EBV).pbmc	ENSG00000145911	0.0300035	1.29089	0.473929	0.6356	0.725991	-6.41263
Human gammaherpesvirus 4 (EBV).pbmc	ENSG00000145912	-0.0582941	4.57753	-1.56525	0.117673	0.193653	-5.788
Human gammaherpesvirus 4 (EBV).pbmc	ENSG00000145916	0.0417107	5.16858	2.47685	0.0133326	0.0331865	-4.00331
Human gammaherpesvirus 4 (EBV).pbmc	ENSG00000145919	-0.0188434	2.69377	-0.566971	0.570794	0.670101	-6.58562
Human gammaherpesvirus 4 (EBV).pbmc	ENSG00000145920	-0.181872	-2.34488	-1.93758	0.052808	0.101768	-4.21581
Human gammaherpesvirus 4 (EBV).pbmc	ENSG00000145936	-0.0547819	2.57203	-1.33301	0.182674	0.27713	-5.86586
Human gammaherpesvirus 4 (EBV).pbmc	ENSG00000145945	0.0309997	2.09526	0.689304	0.490708	0.600318	-6.41144
Human gammaherpesvirus 4 (EBV).pbmc	ENSG00000145949	0.0233353	-0.399119	0.335026	0.737638	0.806379	-6.17932
Human gammaherpesvirus 4 (EBV).pbmc	ENSG00000145979	-0.0113189	4.16397	-0.431715	0.665992	0.750718	-6.88281
Human gammaherpesvirus 4 (EBV).pbmc	ENSG00000145982	-0.0618936	4.22342	-2.64146	0.00831591	0.0225833	-3.50188
Human gammaherpesvirus 4 (EBV).pbmc	ENSG00000145990	0.129455	4.26658	3.58954	0.00033882	0.00159172	-0.614527
Human gammaherpesvirus 4 (EBV).pbmc	ENSG00000145996	-0.161912	4.74324	-5.63202	2.01909e-08	5.02029e-07	8.62669
Human gammaherpesvirus 4 (EBV).pbmc	ENSG00000146006	-0.0478894	-1.41384	-0.56007	0.575491	0.674344	-5.96271
Human gammaherpesvirus 4 (EBV).pbmc	ENSG00000146007	-0.0807404	5.9592	-2.75181	0.00597744	0.0172281	-3.31398
Human gammaherpesvirus 4 (EBV).pbmc	ENSG00000146021	-0.159062	1.96266	-2.79459	0.00524349	0.0154469	-2.73304
Human gammaherpesvirus 4 (EBV).pbmc	ENSG00000146054	0.281603	2.29739	5.17811	2.45426e-07	4.05351e-06	6.36847
Human gammaherpesvirus 4 (EBV).pbmc	ENSG00000146063	-0.020577	2.15392	-0.574984	0.565363	0.665262	-6.52444
Human gammaherpesvirus 4 (EBV).pbmc	ENSG00000146066	-0.0893507	5.24372	-2.61319	0.0090339	0.0241461	-3.66252
Human gammaherpesvirus 4 (EBV).pbmc	ENSG00000146067	0.162419	5.38877	3.61168	0.000311325	0.00148521	-0.599154
Human gammaherpesvirus 4 (EBV).pbmc	ENSG00000146070	-0.268756	3.0123	-3.65669	0.000261746	0.00128302	-0.162988
Human gammaherpesvirus 4 (EBV).pbmc	ENSG00000146072	-0.243344	1.08698	-3.57736	0.000354903	0.00165513	-0.210635
Human gammaherpesvirus 4 (EBV).pbmc	ENSG00000146083	-0.0520366	4.76595	-1.37567	0.169071	0.260273	-6.08053
Human gammaherpesvirus 4 (EBV).pbmc	ENSG00000146085	0.0390796	4.27745	1.52238	0.128064	0.207961	-5.81969
Human gammaherpesvirus 4 (EBV).pbmc	ENSG00000146094	0.073139	7.46669	2.02566	0.042925	0.0862081	-5.0197
Human gammaherpesvirus 4 (EBV).pbmc	ENSG00000146109	-0.0975019	6.18942	-4.53472	6.09143e-06	5.7818e-05	3.09396
Human gammaherpesvirus 4 (EBV).pbmc	ENSG00000146112	0.0141155	6.93707	0.55308	0.580267	0.67861	-6.9133
Human gammaherpesvirus 4 (EBV).pbmc	ENSG00000146122	0.333194	-0.188353	2.49931	0.0125191	0.03156	-3.52128
Human gammaherpesvirus 4 (EBV).pbmc	ENSG00000146143	-0.0241316	2.60167	-0.861949	0.388814	0.500795	-6.35637
Human gammaherpesvirus 4 (EBV).pbmc	ENSG00000146192	0.117674	5.98318	2.31449	0.0207364	0.0477128	-4.41069
Human gammaherpesvirus 4 (EBV).pbmc	ENSG00000146197	-0.0898423	-0.371024	-1.21019	0.22634	0.32828	-5.52553
Human gammaherpesvirus 4 (EBV).pbmc	ENSG00000146215	-0.0265522	0.481603	-0.50608	0.612853	0.706663	-6.25924
Human gammaherpesvirus 4 (EBV).pbmc	ENSG00000146223	-0.0335516	5.63459	-1.5037	0.132808	0.214144	-5.93707
Human gammaherpesvirus 4 (EBV).pbmc	ENSG00000146232	-0.124166	5.31035	-2.45858	0.0140287	0.0345804	-4.05335
Human gammaherpesvirus 4 (EBV).pbmc	ENSG00000146242	0.0372179	-0.117248	0.445437	0.65605	0.74242	-6.17903
Human gammaherpesvirus 4 (EBV).pbmc	ENSG00000146243	-0.128357	0.577245	-2.76221	0.00579098	0.0168214	-2.66081
Human gammaherpesvirus 4 (EBV).pbmc	ENSG00000146247	-0.0209358	6.63859	-0.836524	0.402955	0.515005	-6.72292
Human gammaherpesvirus 4 (EBV).pbmc	ENSG00000146263	0.0669716	2.95993	2.10359	0.0355323	0.0738799	-4.60598
Human gammaherpesvirus 4 (EBV).pbmc	ENSG00000146278	-0.0582234	8.68399	-1.19805	0.231032	0.333675	-6.32718
Human gammaherpesvirus 4 (EBV).pbmc	ENSG00000146281	0.00858905	3.55766	0.284693	0.775907	0.836948	-6.83613
Human gammaherpesvirus 4 (EBV).pbmc	ENSG00000146282	-0.0425606	5.20287	-2.69363	0.00712391	0.0198852	-3.44267
Human gammaherpesvirus 4 (EBV).pbmc	ENSG00000146285	-0.140894	5.13645	-3.82786	0.000133028	0.000732081	0.233008
Human gammaherpesvirus 4 (EBV).pbmc	ENSG00000146350	-0.176519	1.89214	-4.39361	1.17008e-05	9.87049e-05	2.86611
Human gammaherpesvirus 4 (EBV).pbmc	ENSG00000146373	0.0824857	2.87669	2.00062	0.0455617	0.0904315	-4.83836
Human gammaherpesvirus 4 (EBV).pbmc	ENSG00000146376	0.0539556	5.21031	1.39917	0.16191	0.251676	-6.07653
Human gammaherpesvirus 4 (EBV).pbmc	ENSG00000146386	-0.0986076	6.17272	-2.24193	0.0250694	0.05573	-4.57628
Human gammaherpesvirus 4 (EBV).pbmc	ENSG00000146409	-0.185725	4.44531	-5.64436	1.88151e-08	4.74859e-07	8.71184
Human gammaherpesvirus 4 (EBV).pbmc	ENSG00000146410	0.162868	0.541233	3.27731	0.00106501	0.00411985	-1.23652
Human gammaherpesvirus 4 (EBV).pbmc	ENSG00000146414	-0.0597895	4.4846	-1.54142	0.123363	0.201471	-5.78337
Human gammaherpesvirus 4 (EBV).pbmc	ENSG00000146416	0.169982	4.12309	4.63384	3.80852e-06	3.89217e-05	3.61901
Human gammaherpesvirus 4 (EBV).pbmc	ENSG00000146425	-0.0533384	6.46927	-1.88241	0.0599176	0.112422	-5.31219
Human gammaherpesvirus 4 (EBV).pbmc	ENSG00000146426	-0.134849	1.58861	-2.56972	0.0102463	0.0268891	-3.31495
Human gammaherpesvirus 4 (EBV).pbmc	ENSG00000146433	0.0188022	4.04679	0.602313	0.54703	0.649874	-6.74414
Human gammaherpesvirus 4 (EBV).pbmc	ENSG00000146453	-0.0496787	-2.18048	-0.525916	0.599002	0.694096	-5.89214
Human gammaherpesvirus 4 (EBV).pbmc	ENSG00000146457	-0.0054902	6.34612	-0.253916	0.799586	0.855378	-7.03899
Human gammaherpesvirus 4 (EBV).pbmc	ENSG00000146463	0.00129294	4.80807	0.064039	0.948945	0.966479	-7.01388
Human gammaherpesvirus 4 (EBV).pbmc	ENSG00000146476	-0.0136515	4.58132	-0.347583	0.728188	0.799167	-6.94409
Human gammaherpesvirus 4 (EBV).pbmc	ENSG00000146530	-0.162484	-1.20181	-1.55486	0.12013	0.197034	-4.95574
Human gammaherpesvirus 4 (EBV).pbmc	ENSG00000146535	0.259593	5.25111	3.74929	0.000182111	0.000953271	-0.0960996
Human gammaherpesvirus 4 (EBV).pbmc	ENSG00000146540	-0.158942	5.88723	-4.34734	1.44352e-05	0.00011779	2.27799
Human gammaherpesvirus 4 (EBV).pbmc	ENSG00000146555	0.110372	-2.0706	1.07334	0.283241	0.392516	-5.52592
Human gammaherpesvirus 4 (EBV).pbmc	ENSG00000146574	0.0451759	3.96739	1.52436	0.127568	0.207327	-5.78911
Human gammaherpesvirus 4 (EBV).pbmc	ENSG00000146576	0.141195	4.89969	3.39056	0.000710351	0.00293839	-1.34407
Human gammaherpesvirus 4 (EBV).pbmc	ENSG00000146587	-0.0646681	3.29373	-2.13494	0.0328812	0.0696119	-4.56114
Human gammaherpesvirus 4 (EBV).pbmc	ENSG00000146592	-0.0130622	6.33828	-0.236452	0.813105	0.865039	-7.04123
Human gammaherpesvirus 4 (EBV).pbmc	ENSG00000146670	0.425184	2.11761	8.48935	3.85752e-17	1.04232e-14	28.2114
Human gammaherpesvirus 4 (EBV).pbmc	ENSG00000146674	-0.18678	1.53542	-2.43315	0.0150506	0.0366778	-3.61531
Human gammaherpesvirus 4 (EBV).pbmc	ENSG00000146676	0.0581873	4.35228	1.2809	0.20037	0.29902	-6.1859
Human gammaherpesvirus 4 (EBV).pbmc	ENSG00000146700	0.260074	-0.438733	4.48313	7.74997e-06	7.06766e-05	3.36169
Human gammaherpesvirus 4 (EBV).pbmc	ENSG00000146701	-0.000978587	7.27682	-0.0432265	0.965525	0.979213	-7.06094
Human gammaherpesvirus 4 (EBV).pbmc	ENSG00000146707	-0.0443696	1.14219	-0.925477	0.354824	0.467209	-6.07881
Human gammaherpesvirus 4 (EBV).pbmc	ENSG00000146729	-0.0818811	6.21472	-2.97931	0.00292192	0.00950994	-2.67082
Human gammaherpesvirus 4 (EBV).pbmc	ENSG00000146731	0.0211637	6.56645	0.962032	0.336144	0.447485	-6.61093
Human gammaherpesvirus 4 (EBV).pbmc	ENSG00000146733	0.0912771	2.46414	2.64273	0.00828489	0.0225302	-3.30268
Human gammaherpesvirus 4 (EBV).pbmc	ENSG00000146757	-0.149481	4.04809	-3.92442	8.97235e-05	0.000523578	0.674634
Human gammaherpesvirus 4 (EBV).pbmc	ENSG00000146776	-0.0293353	4.06403	-1.32406	0.185627	0.28071	-6.07309
Human gammaherpesvirus 4 (EBV).pbmc	ENSG00000146802	-0.0284746	4.2424	-1.04604	0.295663	0.405838	-6.40454
Human gammaherpesvirus 4 (EBV).pbmc	ENSG00000146809	-0.46381	-2.28961	-4.75988	2.06855e-06	2.36197e-05	4.58613
Human gammaherpesvirus 4 (EBV).pbmc	ENSG00000146826	0.0768201	3.59016	1.889	0.0590292	0.11112	-5.1377
Human gammaherpesvirus 4 (EBV).pbmc	ENSG00000146828	0.0915601	5.81436	2.68715	0.00726311	0.0201836	-3.48748
Human gammaherpesvirus 4 (EBV).pbmc	ENSG00000146830	-0.0046561	4.05973	-0.130021	0.896562	0.928773	-6.94098
Human gammaherpesvirus 4 (EBV).pbmc	ENSG00000146833	0.000824557	4.8575	0.0255122	0.979649	0.987709	-7.01592
Human gammaherpesvirus 4 (EBV).pbmc	ENSG00000146834	0.0370847	4.78838	1.19212	0.233348	0.336382	-6.31663
Human gammaherpesvirus 4 (EBV).pbmc	ENSG00000146842	-0.0983501	4.71855	-3.78168	0.000160103	0.000855692	0.0754127
Human gammaherpesvirus 4 (EBV).pbmc	ENSG00000146856	-0.127496	1.14773	-3.00167	0.00271654	0.00893257	-2.05973
Human gammaherpesvirus 4 (EBV).pbmc	ENSG00000146858	0.277785	1.25968	4.83876	1.40112e-06	1.70483e-05	4.85944
Human gammaherpesvirus 4 (EBV).pbmc	ENSG00000146859	0.0323114	5.91968	0.695655	0.486722	0.596877	-6.82745
Human gammaherpesvirus 4 (EBV).pbmc	ENSG00000146872	0.0254992	4.63364	0.994299	0.320191	0.431184	-6.52255
Human gammaherpesvirus 4 (EBV).pbmc	ENSG00000146904	-0.127996	2.88528	-2.97188	0.00299331	0.00969171	-2.39352
Human gammaherpesvirus 4 (EBV).pbmc	ENSG00000146909	-0.0157794	3.91534	-0.696503	0.486191	0.596386	-6.68129
Human gammaherpesvirus 4 (EBV).pbmc	ENSG00000146918	0.206401	3.93161	5.64445	1.88058e-08	4.74859e-07	8.72226
Human gammaherpesvirus 4 (EBV).pbmc	ENSG00000146955	0.0620746	-0.736199	0.803519	0.421766	0.53446	-5.91989
Human gammaherpesvirus 4 (EBV).pbmc	ENSG00000146963	-0.0585925	4.98995	-2.2881	0.0222301	0.0505649	-4.43052
Human gammaherpesvirus 4 (EBV).pbmc	ENSG00000147010	-0.0327378	7.53132	-1.70355	0.0886133	0.154244	-5.61973
Human gammaherpesvirus 4 (EBV).pbmc	ENSG00000147036	0.220532	1.54259	3.47844	0.000514569	0.00224633	-0.673685
Human gammaherpesvirus 4 (EBV).pbmc	ENSG00000147044	0.166961	3.90097	2.72364	0.00650996	0.0184835	-3.25948
Human gammaherpesvirus 4 (EBV).pbmc	ENSG00000147050	-0.0177009	5.34173	-0.592136	0.553823	0.655277	-6.87202
Human gammaherpesvirus 4 (EBV).pbmc	ENSG00000147065	0.0668733	10.4545	2.38844	0.0170075	0.0404274	-4.1793
Human gammaherpesvirus 4 (EBV).pbmc	ENSG00000147082	-0.187307	-1.87328	-2.25705	0.0241071	0.0540461	-3.62523
Human gammaherpesvirus 4 (EBV).pbmc	ENSG00000147099	0.0254283	4.27232	1.37772	0.168435	0.259552	-6.03225
Human gammaherpesvirus 4 (EBV).pbmc	ENSG00000147118	-0.105876	2.89919	-3.29923	0.000985652	0.00386185	-1.39142
Human gammaherpesvirus 4 (EBV).pbmc	ENSG00000147119	-0.0237974	3.43769	-0.379733	0.704182	0.781066	-6.79352
Human gammaherpesvirus 4 (EBV).pbmc	ENSG00000147121	-0.131776	4.04167	-5.54986	3.21864e-08	7.55143e-07	8.23094
Human gammaherpesvirus 4 (EBV).pbmc	ENSG00000147123	-0.0402146	6.2886	-1.18912	0.234526	0.337584	-6.36847
Human gammaherpesvirus 4 (EBV).pbmc	ENSG00000147124	-0.0184995	3.16626	-0.570454	0.56843	0.667897	-6.63184
Human gammaherpesvirus 4 (EBV).pbmc	ENSG00000147130	-0.0477657	3.26267	-2.01811	0.0437062	0.0874699	-4.81299
Human gammaherpesvirus 4 (EBV).pbmc	ENSG00000147133	0.0096707	4.09852	0.243603	0.807562	0.86168	-6.90781
Human gammaherpesvirus 4 (EBV).pbmc	ENSG00000147138	-0.217874	0.795813	-3.44829	0.000575213	0.00245944	-0.590038
Human gammaherpesvirus 4 (EBV).pbmc	ENSG00000147140	-0.00766913	7.79597	-0.461354	0.644592	0.73328	-6.95084
Human gammaherpesvirus 4 (EBV).pbmc	ENSG00000147144	0.00304543	1.09399	0.0849628	0.932299	0.955267	-6.47369
Human gammaherpesvirus 4 (EBV).pbmc	ENSG00000147155	0.0614843	5.47337	2.41677	0.0157432	0.0380148	-4.16269
Human gammaherpesvirus 4 (EBV).pbmc	ENSG00000147162	0.105795	7.48038	2.66749	0.00770042	0.021163	-3.53414
Human gammaherpesvirus 4 (EBV).pbmc	ENSG00000147164	0.00335387	2.14049	0.101761	0.918956	0.945618	-6.68459
Human gammaherpesvirus 4 (EBV).pbmc	ENSG00000147166	0.121519	-1.41396	1.92039	0.0549437	0.105087	-4.35761
Human gammaherpesvirus 4 (EBV).pbmc	ENSG00000147168	-0.073243	8.83947	-2.687	0.00726635	0.0201884	-3.46206
Human gammaherpesvirus 4 (EBV).pbmc	ENSG00000147174	-0.104028	0.964143	-2.45211	0.0142826	0.0350992	-3.53098
Human gammaherpesvirus 4 (EBV).pbmc	ENSG00000147180	-0.0352291	1.02446	-0.670258	0.502767	0.610229	-6.21572
Human gammaherpesvirus 4 (EBV).pbmc	ENSG00000147202	-0.0151067	5.60541	-0.537281	0.59113	0.687063	-6.91557
Human gammaherpesvirus 4 (EBV).pbmc	ENSG00000147206	0.356479	-0.647065	3.93437	8.61151e-05	0.000505963	1.14999
Human gammaherpesvirus 4 (EBV).pbmc	ENSG00000147224	-0.00335246	4.75194	-0.144521	0.885103	0.920306	-6.99826
Human gammaherpesvirus 4 (EBV).pbmc	ENSG00000147231	-0.105165	1.4166	-2.42582	0.0153574	0.0372667	-3.6087
Human gammaherpesvirus 4 (EBV).pbmc	ENSG00000147234	-0.0909378	-1.18628	-1.14488	0.252388	0.357781	-5.48207
Human gammaherpesvirus 4 (EBV).pbmc	ENSG00000147251	0.0613234	6.06361	2.64565	0.00821401	0.0223774	-3.59814
Human gammaherpesvirus 4 (EBV).pbmc	ENSG00000147274	-0.0722569	7.30669	-3.36797	0.000770853	0.00314599	-1.44623
Human gammaherpesvirus 4 (EBV).pbmc	ENSG00000147316	-0.0753812	4.76989	-3.05977	0.00224297	0.0076351	-2.36865
Human gammaherpesvirus 4 (EBV).pbmc	ENSG00000147324	-0.0175378	3.75702	-0.39068	0.696073	0.774685	-6.82966
Human gammaherpesvirus 4 (EBV).pbmc	ENSG00000147364	-0.133947	4.18845	-5.08025	4.10087e-07	6.15131e-06	5.7689
Human gammaherpesvirus 4 (EBV).pbmc	ENSG00000147383	0.0234975	3.75007	0.975935	0.329209	0.440217	-6.44537
Human gammaherpesvirus 4 (EBV).pbmc	ENSG00000147394	0.109933	6.60409	2.52782	0.0115497	0.0296035	-3.90038
Human gammaherpesvirus 4 (EBV).pbmc	ENSG00000147400	-0.0595825	4.06757	-1.30265	0.192837	0.289509	-6.11122
Human gammaherpesvirus 4 (EBV).pbmc	ENSG00000147403	-0.0420451	8.93382	-1.18859	0.234735	0.337815	-6.33646
Human gammaherpesvirus 4 (EBV).pbmc	ENSG00000147408	0.0839358	5.83408	2.09881	0.035952	0.0745717	-4.88008
Human gammaherpesvirus 4 (EBV).pbmc	ENSG00000147416	0.0140324	8.36703	0.410434	0.681529	0.763404	-6.96149
Human gammaherpesvirus 4 (EBV).pbmc	ENSG00000147419	-0.14438	4.71484	-4.93788	8.51763e-07	1.13499e-05	5.02511
Human gammaherpesvirus 4 (EBV).pbmc	ENSG00000147421	0.051235	5.26561	1.51014	0.131159	0.211857	-5.90894
Human gammaherpesvirus 4 (EBV).pbmc	ENSG00000147437	-0.0392513	-0.831561	-0.652263	0.514303	0.620949	-5.96764
Human gammaherpesvirus 4 (EBV).pbmc	ENSG00000147439	-0.0782301	4.79085	-2.84556	0.00447614	0.0135648	-3.01004
Human gammaherpesvirus 4 (EBV).pbmc	ENSG00000147443	-0.0935413	8.17575	-3.03581	0.00242824	0.00815145	-2.48418
Human gammaherpesvirus 4 (EBV).pbmc	ENSG00000147454	0.0238606	7.77761	0.298461	0.765381	0.828132	-7.00433
Human gammaherpesvirus 4 (EBV).pbmc	ENSG00000147457	-0.0141379	6.40687	-0.480186	0.631145	0.722414	-6.95432
Human gammaherpesvirus 4 (EBV).pbmc	ENSG00000147459	0.0470944	5.66429	0.843449	0.399073	0.511417	-6.71021
Human gammaherpesvirus 4 (EBV).pbmc	ENSG00000147465	-0.139311	-1.69693	-1.89238	0.0585776	0.110459	-4.37957
Human gammaherpesvirus 4 (EBV).pbmc	ENSG00000147471	-0.029137	6.2449	-1.28971	0.197294	0.295166	-6.24479
Human gammaherpesvirus 4 (EBV).pbmc	ENSG00000147475	-0.00513767	3.16797	-0.198022	0.843047	0.888355	-6.82246
Human gammaherpesvirus 4 (EBV).pbmc	ENSG00000147526	0.00492812	7.09006	0.244524	0.806849	0.861053	-7.0361
Human gammaherpesvirus 4 (EBV).pbmc	ENSG00000147533	-0.119023	7.0258	-4.92869	8.92359e-07	1.17993e-05	4.92869
Human gammaherpesvirus 4 (EBV).pbmc	ENSG00000147535	0.15537	5.66011	4.37362	1.28155e-05	0.000106473	2.39615
Human gammaherpesvirus 4 (EBV).pbmc	ENSG00000147536	0.0206407	0.944638	0.490086	0.624124	0.716229	-6.37372
Human gammaherpesvirus 4 (EBV).pbmc	ENSG00000147548	-0.0169441	6.98096	-0.761959	0.44617	0.558529	-6.77874
Human gammaherpesvirus 4 (EBV).pbmc	ENSG00000147570	0.125858	-2.20007	1.63968	0.10122	0.171966	-4.7869
Human gammaherpesvirus 4 (EBV).pbmc	ENSG00000147576	-0.121687	3.90854	-3.83002	0.000131873	0.000726305	0.346855
Human gammaherpesvirus 4 (EBV).pbmc	ENSG00000147586	-0.0989279	1.45183	-2.03958	0.0415166	0.0838807	-4.50494
Human gammaherpesvirus 4 (EBV).pbmc	ENSG00000147592	-0.0768251	2.32753	-1.63571	0.10205	0.173003	-5.36018
Human gammaherpesvirus 4 (EBV).pbmc	ENSG00000147601	-0.0871512	4.75826	-3.52625	0.000430479	0.00193398	-0.853452
Human gammaherpesvirus 4 (EBV).pbmc	ENSG00000147604	-0.0435511	8.82686	-1.39472	0.163248	0.25332	-6.07532
Human gammaherpesvirus 4 (EBV).pbmc	ENSG00000147642	0.115752	-1.13488	1.35382	0.17594	0.26925	-5.26237
Human gammaherpesvirus 4 (EBV).pbmc	ENSG00000147649	0.0840511	7.39449	2.73734	0.00624579	0.0178553	-3.34369
Human gammaherpesvirus 4 (EBV).pbmc	ENSG00000147650	0.216113	2.15303	4.61077	4.25205e-06	4.2587e-05	3.74173
Human gammaherpesvirus 4 (EBV).pbmc	ENSG00000147654	-0.0694597	4.15968	-2.28496	0.0224143	0.0509079	-4.36722
Human gammaherpesvirus 4 (EBV).pbmc	ENSG00000147669	-0.10112	5.27979	-2.60211	0.00933019	0.0248172	-3.69079
Human gammaherpesvirus 4 (EBV).pbmc	ENSG00000147677	-0.0765516	6.77183	-2.96832	0.00302805	0.00976733	-2.70226
Human gammaherpesvirus 4 (EBV).pbmc	ENSG00000147679	-0.215216	3.69033	-5.66959	1.62803e-08	4.23999e-07	8.90985
Human gammaherpesvirus 4 (EBV).pbmc	ENSG00000147684	0.0140459	6.32949	0.522492	0.601383	0.695951	-6.93483
Human gammaherpesvirus 4 (EBV).pbmc	ENSG00000147687	-0.104366	3.42489	-3.22955	0.0012589	0.00471316	-1.70288
Human gammaherpesvirus 4 (EBV).pbmc	ENSG00000147689	-0.216751	-2.56622	-1.41971	0.155841	0.243806	-5.07746
Human gammaherpesvirus 4 (EBV).pbmc	ENSG00000147789	-0.0514951	4.35385	-2.35	0.0188652	0.0440572	-4.23393
Human gammaherpesvirus 4 (EBV).pbmc	ENSG00000147804	0.00838688	3.35546	0.215051	0.829748	0.877911	-6.84834
Human gammaherpesvirus 4 (EBV).pbmc	ENSG00000147813	0.0428604	5.78681	0.916472	0.359524	0.471701	-6.65029
Human gammaherpesvirus 4 (EBV).pbmc	ENSG00000147852	0.13447	-0.99631	1.67917	0.0932668	0.160855	-4.83782
Human gammaherpesvirus 4 (EBV).pbmc	ENSG00000147853	0.0124607	5.07352	0.482605	0.629427	0.720808	-6.91952
Human gammaherpesvirus 4 (EBV).pbmc	ENSG00000147854	0.0710425	5.02269	2.60105	0.00935872	0.0248594	-3.67742
Human gammaherpesvirus 4 (EBV).pbmc	ENSG00000147862	0.183683	0.00493878	1.83937	0.0660012	0.121855	-4.68276
Human gammaherpesvirus 4 (EBV).pbmc	ENSG00000147872	-0.0362922	6.83211	-1.09542	0.273459	0.382319	-6.47091
Human gammaherpesvirus 4 (EBV).pbmc	ENSG00000147874	-0.104444	3.94415	-4.40862	1.09257e-05	9.28511e-05	2.66618
Human gammaherpesvirus 4 (EBV).pbmc	ENSG00000147883	0.141652	1.91989	2.82231	0.00481257	0.0144	-2.75981
Human gammaherpesvirus 4 (EBV).pbmc	ENSG00000147889	0.151277	1.83009	2.95174	0.00319476	0.0102067	-2.38187
Human gammaherpesvirus 4 (EBV).pbmc	ENSG00000147894	-0.0981612	6.99684	-3.30381	0.000969755	0.00380718	-1.66039
Human gammaherpesvirus 4 (EBV).pbmc	ENSG00000147905	-0.10459	5.02021	-4.41968	1.03862e-05	8.9542e-05	2.62892
Human gammaherpesvirus 4 (EBV).pbmc	ENSG00000147912	0.171747	-0.0489346	4.08111	4.64909e-05	0.000307068	1.71455
Human gammaherpesvirus 4 (EBV).pbmc	ENSG00000147955	0.0281882	5.98372	0.908042	0.36396	0.475747	-6.65871
Human gammaherpesvirus 4 (EBV).pbmc	ENSG00000147996	-0.0993492	3.48636	-2.87779	0.00404502	0.0124564	-2.79126
Human gammaherpesvirus 4 (EBV).pbmc	ENSG00000148019	-0.0898308	4.83649	-2.43349	0.0150364	0.0366498	-4.06244
Human gammaherpesvirus 4 (EBV).pbmc	ENSG00000148057	-0.100787	3.35386	-3.35457	0.000808952	0.00327036	-1.30245
Human gammaherpesvirus 4 (EBV).pbmc	ENSG00000148090	-0.0329057	3.67693	-1.14192	0.253615	0.359084	-6.26296
Human gammaherpesvirus 4 (EBV).pbmc	ENSG00000148110	0.320512	6.28183	6.32764	3.03117e-10	1.33771e-08	12.63
Human gammaherpesvirus 4 (EBV).pbmc	ENSG00000148120	0.128809	2.7725	4.53552	6.06862e-06	5.76414e-05	3.33638
Human gammaherpesvirus 4 (EBV).pbmc	ENSG00000148153	-0.134959	5.01726	-5.0888	3.9224e-07	5.92895e-06	5.75139
Human gammaherpesvirus 4 (EBV).pbmc	ENSG00000148154	0.216824	5.65108	4.60438	4.38322e-06	4.3468e-05	3.41121
Human gammaherpesvirus 4 (EBV).pbmc	ENSG00000148158	0.0702173	4.77901	1.55078	0.121105	0.198397	-5.82078
Human gammaherpesvirus 4 (EBV).pbmc	ENSG00000148175	0.159038	8.29545	3.89009	0.000103313	0.000589106	0.443758
Human gammaherpesvirus 4 (EBV).pbmc	ENSG00000148180	0.151639	7.96291	4.08888	4.49729e-05	0.000298046	1.22251
Human gammaherpesvirus 4 (EBV).pbmc	ENSG00000148187	0.0111116	4.18188	0.603029	0.546554	0.649589	-6.77726
Human gammaherpesvirus 4 (EBV).pbmc	ENSG00000148200	0.0224562	1.06503	0.435352	0.663351	0.748602	-6.44083
Human gammaherpesvirus 4 (EBV).pbmc	ENSG00000148204	-0.111392	-2.43824	-1.37906	0.168021	0.259199	-5.11965
Human gammaherpesvirus 4 (EBV).pbmc	ENSG00000148218	0.0130764	5.52052	0.546484	0.584791	0.682621	-6.90988
Human gammaherpesvirus 4 (EBV).pbmc	ENSG00000148219	-0.117969	0.99533	-2.21496	0.0268696	0.0589773	-4.03518
Human gammaherpesvirus 4 (EBV).pbmc	ENSG00000148225	-0.0641012	-1.49345	-0.767879	0.442645	0.554974	-5.82105
Human gammaherpesvirus 4 (EBV).pbmc	ENSG00000148229	-0.0436228	6.24226	-1.91943	0.055065	0.105245	-5.24141
Human gammaherpesvirus 4 (EBV).pbmc	ENSG00000148248	0.069791	7.75906	3.67874	0.000240258	0.0011926	-0.355579
Human gammaherpesvirus 4 (EBV).pbmc	ENSG00000148288	-0.0441253	2.53953	-0.945953	0.344281	0.456458	-6.32995
Human gammaherpesvirus 4 (EBV).pbmc	ENSG00000148290	-0.0267612	5.93868	-1.05236	0.292757	0.402776	-6.51886
Human gammaherpesvirus 4 (EBV).pbmc	ENSG00000148291	-0.131509	3.62916	-4.52187	6.46959e-06	6.08603e-05	3.19007
Human gammaherpesvirus 4 (EBV).pbmc	ENSG00000148296	-0.00919159	4.30196	-0.365986	0.714412	0.789033	-6.9034
Human gammaherpesvirus 4 (EBV).pbmc	ENSG00000148297	0.0358862	4.896	1.52147	0.128292	0.208208	-5.87929
Human gammaherpesvirus 4 (EBV).pbmc	ENSG00000148300	-0.0284429	4.3621	-1.09246	0.274754	0.383545	-6.38567
Human gammaherpesvirus 4 (EBV).pbmc	ENSG00000148303	-0.010385	7.62129	-0.304651	0.760662	0.824638	-7.01194
Human gammaherpesvirus 4 (EBV).pbmc	ENSG00000148308	-0.0160554	5.86906	-1.09819	0.272249	0.381015	-6.46779
Human gammaherpesvirus 4 (EBV).pbmc	ENSG00000148331	-0.00432497	5.0866	-0.196217	0.844459	0.889569	-7.0193
Human gammaherpesvirus 4 (EBV).pbmc	ENSG00000148334	0.123367	5.59952	3.03049	0.00247122	0.00826248	-2.51146
Human gammaherpesvirus 4 (EBV).pbmc	ENSG00000148335	-0.105979	3.59968	-3.79396	0.00015244	0.000821452	0.215112
Human gammaherpesvirus 4 (EBV).pbmc	ENSG00000148337	0.0618493	6.05781	2.12479	0.0337198	0.0709627	-4.82954
Human gammaherpesvirus 4 (EBV).pbmc	ENSG00000148339	0.0282686	4.27536	0.677912	0.497902	0.606521	-6.75353
Human gammaherpesvirus 4 (EBV).pbmc	ENSG00000148341	0.263326	5.49948	4.38586	1.21212e-05	0.000101876	2.44724
Human gammaherpesvirus 4 (EBV).pbmc	ENSG00000148343	0.0965056	5.53838	4.11085	4.09293e-05	0.000276454	1.29982
Human gammaherpesvirus 4 (EBV).pbmc	ENSG00000148344	-0.0908295	1.05145	-1.03544	0.300584	0.410867	-6.01588
Human gammaherpesvirus 4 (EBV).pbmc	ENSG00000148346	0.438876	6.86384	4.55787	5.46304e-06	5.2544e-05	3.21248
Human gammaherpesvirus 4 (EBV).pbmc	ENSG00000148356	0.00172697	4.7895	0.0807105	0.93568	0.957587	-7.01738
Human gammaherpesvirus 4 (EBV).pbmc	ENSG00000148358	0.0209788	4.64932	0.934805	0.349996	0.462338	-6.58088
Human gammaherpesvirus 4 (EBV).pbmc	ENSG00000148362	-0.0872709	6.13986	-2.86262	0.004243	0.0129758	-3.00613
Human gammaherpesvirus 4 (EBV).pbmc	ENSG00000148384	0.100707	3.67909	2.62305	0.0087773	0.0235981	-3.49905
Human gammaherpesvirus 4 (EBV).pbmc	ENSG00000148396	0.137609	6.43882	4.01544	6.14096e-05	0.000386627	0.907649
Human gammaherpesvirus 4 (EBV).pbmc	ENSG00000148399	-0.0127938	5.30331	-0.472038	0.636949	0.726693	-6.93193
Human gammaherpesvirus 4 (EBV).pbmc	ENSG00000148400	0.136649	5.63988	2.77193	0.00562148	0.0164054	-3.2558
Human gammaherpesvirus 4 (EBV).pbmc	ENSG00000148411	0.116723	5.42495	3.36252	0.000786141	0.00319508	-1.46054
Human gammaherpesvirus 4 (EBV).pbmc	ENSG00000148426	0.278581	2.35566	4.64615	3.59046e-06	3.70519e-05	3.84597
Human gammaherpesvirus 4 (EBV).pbmc	ENSG00000148429	0.0296734	4.24609	1.09288	0.274573	0.383387	-6.38252
Human gammaherpesvirus 4 (EBV).pbmc	ENSG00000148444	-0.0540044	3.83557	-1.43852	0.150435	0.236876	-5.8866
Human gammaherpesvirus 4 (EBV).pbmc	ENSG00000148450	-0.019401	4.61762	-0.457553	0.647321	0.735714	-6.92114
Human gammaherpesvirus 4 (EBV).pbmc	ENSG00000148459	0.168249	2.6097	5.05342	4.71334e-07	6.88931e-06	5.75977
Human gammaherpesvirus 4 (EBV).pbmc	ENSG00000148468	0.0966058	1.72812	1.91072	0.0561757	0.106788	-4.76953
Human gammaherpesvirus 4 (EBV).pbmc	ENSG00000148481	-0.030681	3.49962	-1.39299	0.163769	0.253808	-5.91139
Human gammaherpesvirus 4 (EBV).pbmc	ENSG00000148484	0.0846236	7.64221	2.42616	0.0153429	0.037238	-4.13734
Human gammaherpesvirus 4 (EBV).pbmc	ENSG00000148488	0.0199971	1.09256	0.392338	0.694848	0.774153	-6.38558
Human gammaherpesvirus 4 (EBV).pbmc	ENSG00000148498	0.336967	2.70392	4.90664	9.97445e-07	1.2915e-05	5.04587
Human gammaherpesvirus 4 (EBV).pbmc	ENSG00000148516	-0.145374	4.51952	-3.86721	0.000113423	0.000637223	0.415446
Human gammaherpesvirus 4 (EBV).pbmc	ENSG00000148572	-0.0943101	5.68266	-1.73779	0.0823935	0.145353	-5.56503
Human gammaherpesvirus 4 (EBV).pbmc	ENSG00000148600	0.285699	-0.220947	3.86698	0.00011353	0.000637561	0.914626
Human gammaherpesvirus 4 (EBV).pbmc	ENSG00000148606	0.0328673	4.46157	1.01667	0.309425	0.42019	-6.46578
Human gammaherpesvirus 4 (EBV).pbmc	ENSG00000148634	-0.000457819	5.3247	-0.0173448	0.986163	0.99225	-7.04451
Human gammaherpesvirus 4 (EBV).pbmc	ENSG00000148655	0.0514869	3.54737	1.23838	0.215711	0.316883	-6.15226
Human gammaherpesvirus 4 (EBV).pbmc	ENSG00000148660	0.00308975	4.29949	0.0814673	0.935078	0.957329	-6.97362
Human gammaherpesvirus 4 (EBV).pbmc	ENSG00000148672	0.0754279	6.822	2.03953	0.0415217	0.0838807	-5.00439
Human gammaherpesvirus 4 (EBV).pbmc	ENSG00000148680	-0.226487	-0.351813	-2.79813	0.00518656	0.0153219	-2.46053
Human gammaherpesvirus 4 (EBV).pbmc	ENSG00000148688	-0.0974994	4.338	-3.45013	0.000571336	0.00244667	-1.08433
Human gammaherpesvirus 4 (EBV).pbmc	ENSG00000148690	-0.111714	3.70714	-3.30976	0.000949491	0.00373617	-1.47838
Human gammaherpesvirus 4 (EBV).pbmc	ENSG00000148700	-0.00390635	8.51007	-0.178789	0.85812	0.899679	-7.02909
Human gammaherpesvirus 4 (EBV).pbmc	ENSG00000148719	-0.0238497	6.05686	-1.38447	0.166363	0.257073	-6.11829
Human gammaherpesvirus 4 (EBV).pbmc	ENSG00000148730	0.0739608	7.45795	2.44977	0.0143753	0.0352891	-4.08327
Human gammaherpesvirus 4 (EBV).pbmc	ENSG00000148737	-0.224539	3.92725	-5.33532	1.05597e-07	2.03252e-06	7.09358
Human gammaherpesvirus 4 (EBV).pbmc	ENSG00000148773	0.473948	3.92242	8.96033	6.94734e-19	2.72435e-16	32.0885
Human gammaherpesvirus 4 (EBV).pbmc	ENSG00000148803	-0.187429	3.79783	-5.15756	2.73569e-07	4.44312e-06	6.18636
Human gammaherpesvirus 4 (EBV).pbmc	ENSG00000148814	-0.107121	2.79083	-3.52719	0.000428976	0.00192786	-0.6314
Human gammaherpesvirus 4 (EBV).pbmc	ENSG00000148824	-0.0832589	2.2885	-2.21593	0.0268026	0.0588869	-4.24225
Human gammaherpesvirus 4 (EBV).pbmc	ENSG00000148832	0.044896	2.54141	1.16932	0.242405	0.346635	-6.04782
Human gammaherpesvirus 4 (EBV).pbmc	ENSG00000148834	0.0275617	7.2444	0.903384	0.366425	0.478196	-6.65537
Human gammaherpesvirus 4 (EBV).pbmc	ENSG00000148835	0.0505928	2.90392	1.66018	0.0970277	0.166282	-5.42631
Human gammaherpesvirus 4 (EBV).pbmc	ENSG00000148840	0.0287712	4.96873	0.831425	0.405828	0.517753	-6.68129
Human gammaherpesvirus 4 (EBV).pbmc	ENSG00000148841	0.013844	7.16704	0.309655	0.756854	0.821561	-7.0135
Human gammaherpesvirus 4 (EBV).pbmc	ENSG00000148842	0.0064474	3.56855	0.249526	0.802978	0.85807	-6.86245
Human gammaherpesvirus 4 (EBV).pbmc	ENSG00000148843	0.0445945	4.69412	1.57843	0.114617	0.189395	-5.7668
Human gammaherpesvirus 4 (EBV).pbmc	ENSG00000148848	-0.164132	-0.0889957	-2.09411	0.0363697	0.0752901	-4.13303
Human gammaherpesvirus 4 (EBV).pbmc	ENSG00000148908	-0.037532	6.17508	-0.686688	0.492355	0.601636	-6.83544
Human gammaherpesvirus 4 (EBV).pbmc	ENSG00000148925	0.0270881	4.74009	1.02112	0.307315	0.41782	-6.49942
Human gammaherpesvirus 4 (EBV).pbmc	ENSG00000148926	0.00817539	5.49121	0.12112	0.903608	0.934309	-7.05233
Human gammaherpesvirus 4 (EBV).pbmc	ENSG00000148943	-0.119232	5.26087	-2.90498	0.00371104	0.0115849	-2.85515
Human gammaherpesvirus 4 (EBV).pbmc	ENSG00000148950	-0.0153492	2.73501	-0.390641	0.696102	0.774685	-6.67228
Human gammaherpesvirus 4 (EBV).pbmc	ENSG00000148985	-0.037531	4.0159	-1.49641	0.134696	0.216602	-5.8455
Human gammaherpesvirus 4 (EBV).pbmc	ENSG00000149016	-0.00133167	3.0232	-0.0391546	0.968771	0.981283	-6.78642
Human gammaherpesvirus 4 (EBV).pbmc	ENSG00000149054	0.662391	-1.27619	7.9296	3.53204e-15	5.84064e-13	23.5782
Human gammaherpesvirus 4 (EBV).pbmc	ENSG00000149084	-0.0178478	3.94137	-0.495204	0.620508	0.712974	-6.82223
Human gammaherpesvirus 4 (EBV).pbmc	ENSG00000149089	-0.0190086	3.81271	-0.560098	0.575472	0.674344	-6.77117
Human gammaherpesvirus 4 (EBV).pbmc	ENSG00000149091	0.135848	7.27056	3.58963	0.000338709	0.00159172	-0.681667
Human gammaherpesvirus 4 (EBV).pbmc	ENSG00000149100	-0.0299141	6.47859	-1.60959	0.107638	0.180354	-5.78485
Human gammaherpesvirus 4 (EBV).pbmc	ENSG00000149115	0.0211667	1.62382	0.489678	0.624413	0.716501	-6.4545
Human gammaherpesvirus 4 (EBV).pbmc	ENSG00000149131	-0.141164	4.36801	-1.73004	0.0837693	0.147288	-5.51311
Human gammaherpesvirus 4 (EBV).pbmc	ENSG00000149136	0.105034	4.87608	4.42406	1.01793e-05	8.82892e-05	2.64239
Human gammaherpesvirus 4 (EBV).pbmc	ENSG00000149150	0.035445	3.6319	1.11615	0.264486	0.3722	-6.28438
Human gammaherpesvirus 4 (EBV).pbmc	ENSG00000149177	0.228795	6.53954	5.03853	5.09037e-07	7.37754e-06	5.4653
Human gammaherpesvirus 4 (EBV).pbmc	ENSG00000149179	0.00369689	3.83041	0.181555	0.855949	0.898295	-6.88911
Human gammaherpesvirus 4 (EBV).pbmc	ENSG00000149182	-0.0143814	7.03954	-0.733724	0.463198	0.575278	-6.7995
Human gammaherpesvirus 4 (EBV).pbmc	ENSG00000149187	0.00414917	7.19781	0.13014	0.896468	0.928759	-7.05723
Human gammaherpesvirus 4 (EBV).pbmc	ENSG00000149196	-0.0660583	5.09281	-2.11305	0.0347134	0.0726282	-4.82179
Human gammaherpesvirus 4 (EBV).pbmc	ENSG00000149201	-0.0952835	-2.12354	-1.25224	0.210621	0.310979	-5.26848
Human gammaherpesvirus 4 (EBV).pbmc	ENSG00000149212	-0.0757056	4.62645	-1.38813	0.165245	0.25574	-6.03842
Human gammaherpesvirus 4 (EBV).pbmc	ENSG00000149218	0.252876	5.16098	4.55942	5.42328e-06	5.23449e-05	3.22357
Human gammaherpesvirus 4 (EBV).pbmc	ENSG00000149231	-0.133201	5.03559	-4.60812	4.30594e-06	4.27962e-05	3.46377
Human gammaherpesvirus 4 (EBV).pbmc	ENSG00000149243	0.143392	-0.0684641	1.77814	0.0755255	0.135759	-4.79342
Human gammaherpesvirus 4 (EBV).pbmc	ENSG00000149256	-0.517327	-2.72878	-3.95602	7.87256e-05	0.000471632	1.32776
Human gammaherpesvirus 4 (EBV).pbmc	ENSG00000149257	-0.0318185	1.71745	-0.766689	0.443352	0.555688	-6.27717
Human gammaherpesvirus 4 (EBV).pbmc	ENSG00000149260	-0.189612	2.18297	-3.02706	0.00249935	0.00832612	-2.13767
Human gammaherpesvirus 4 (EBV).pbmc	ENSG00000149262	-0.00994603	5.10859	-0.545278	0.58562	0.683124	-6.8859
Human gammaherpesvirus 4 (EBV).pbmc	ENSG00000149269	-0.0854533	6.92119	-2.97386	0.00297412	0.00964324	-2.68409
Human gammaherpesvirus 4 (EBV).pbmc	ENSG00000149273	-0.0677581	9.26504	-1.88632	0.059389	0.111644	-5.26692
Human gammaherpesvirus 4 (EBV).pbmc	ENSG00000149289	0.0413727	0.546893	0.767881	0.442644	0.554974	-6.12422
Human gammaherpesvirus 4 (EBV).pbmc	ENSG00000149292	-0.126403	2.74204	-3.41459	0.000650862	0.00273517	-0.980499
Human gammaherpesvirus 4 (EBV).pbmc	ENSG00000149294	-0.170233	2.7707	-3.10787	0.00190952	0.00664675	-1.97208
Human gammaherpesvirus 4 (EBV).pbmc	ENSG00000149308	-0.106642	5.17476	-3.22592	0.00127488	0.00476259	-1.86357
Human gammaherpesvirus 4 (EBV).pbmc	ENSG00000149311	-0.0519718	6.87309	-1.33366	0.18246	0.276867	-6.18574
Human gammaherpesvirus 4 (EBV).pbmc	ENSG00000149313	-0.0700885	4.32708	-1.9629	0.0497892	0.0970678	-5.05533
Human gammaherpesvirus 4 (EBV).pbmc	ENSG00000149328	-0.00704641	0.506148	-0.0979094	0.922014	0.947771	-6.35222
Human gammaherpesvirus 4 (EBV).pbmc	ENSG00000149346	-0.0203876	2.94976	-0.712747	0.476081	0.587556	-6.54006
Human gammaherpesvirus 4 (EBV).pbmc	ENSG00000149357	0.0448304	7.59921	1.75279	0.0797832	0.1421	-5.53006
Human gammaherpesvirus 4 (EBV).pbmc	ENSG00000149403	-0.212161	-1.13006	-1.77637	0.0758166	0.136166	-4.62634
Human gammaherpesvirus 4 (EBV).pbmc	ENSG00000149418	0.198964	5.92646	3.54024	0.000408432	0.00185497	-0.860357
Human gammaherpesvirus 4 (EBV).pbmc	ENSG00000149428	0.317681	5.30225	7.34114	3.00832e-13	2.94923e-11	19.3688
Human gammaherpesvirus 4 (EBV).pbmc	ENSG00000149474	-0.0740823	3.48398	-2.68064	0.00740537	0.0204789	-3.2944
Human gammaherpesvirus 4 (EBV).pbmc	ENSG00000149476	0.00915993	5.06422	0.434057	0.664292	0.749417	-6.94838
Human gammaherpesvirus 4 (EBV).pbmc	ENSG00000149480	0.0258807	4.80602	0.965883	0.334213	0.445564	-6.55672
Human gammaherpesvirus 4 (EBV).pbmc	ENSG00000149483	-0.055754	5.04149	-3.02959	0.00247861	0.00827711	-2.48232
Human gammaherpesvirus 4 (EBV).pbmc	ENSG00000149485	0.0727789	4.48463	2.20263	0.0277285	0.0604853	-4.59895
Human gammaherpesvirus 4 (EBV).pbmc	ENSG00000149489	-0.0611349	0.231137	-1.34167	0.179847	0.273949	-5.5032
Human gammaherpesvirus 4 (EBV).pbmc	ENSG00000149499	0.127929	5.48383	3.33847	0.000857063	0.0034315	-1.53794
Human gammaherpesvirus 4 (EBV).pbmc	ENSG00000149503	0.178998	1.13861	4.19938	2.7878e-05	0.000202877	2.07767
Human gammaherpesvirus 4 (EBV).pbmc	ENSG00000149506	-0.300039	-1.96859	-3.68155	0.000237643	0.00118219	0.348889
Human gammaherpesvirus 4 (EBV).pbmc	ENSG00000149516	0.268273	4.57992	3.0806	0.00209253	0.0072016	-2.30543
Human gammaherpesvirus 4 (EBV).pbmc	ENSG00000149527	-0.0751183	3.15344	-1.46421	0.143286	0.227827	-5.73948
Human gammaherpesvirus 4 (EBV).pbmc	ENSG00000149532	0.0890006	5.16847	3.42855	0.000618467	0.0026207	-1.22237
Human gammaherpesvirus 4 (EBV).pbmc	ENSG00000149534	-0.441741	1.16832	-3.94094	8.38064e-05	0.000495154	1.14937
Human gammaherpesvirus 4 (EBV).pbmc	ENSG00000149541	-0.0408867	5.73581	-2.01352	0.0441869	0.0882901	-5.05271
Human gammaherpesvirus 4 (EBV).pbmc	ENSG00000149547	0.0177315	5.42416	0.907762	0.364108	0.475806	-6.64494
Human gammaherpesvirus 4 (EBV).pbmc	ENSG00000149548	-0.0267791	1.24241	-0.61789	0.536715	0.640502	-6.30324
Human gammaherpesvirus 4 (EBV).pbmc	ENSG00000149554	0.171406	2.22578	4.61051	4.25715e-06	4.2587e-05	3.69949
Human gammaherpesvirus 4 (EBV).pbmc	ENSG00000149557	-0.349871	2.2726	-5.55024	3.21189e-08	7.54849e-07	8.41131
Human gammaherpesvirus 4 (EBV).pbmc	ENSG00000149564	0.304104	5.60126	4.59408	4.60324e-06	4.54201e-05	3.36509
Human gammaherpesvirus 4 (EBV).pbmc	ENSG00000149571	-0.248233	-0.982976	-3.20316	0.00137955	0.00507351	-1.26746
Human gammaherpesvirus 4 (EBV).pbmc	ENSG00000149573	-0.305781	2.24199	-5.19938	2.19259e-07	3.70607e-06	6.58662
Human gammaherpesvirus 4 (EBV).pbmc	ENSG00000149577	-0.114469	5.53027	-2.58689	0.00975093	0.0257765	-3.73693
Human gammaherpesvirus 4 (EBV).pbmc	ENSG00000149582	-0.157457	2.89668	-4.0676	4.92453e-05	0.000321853	1.39292
Human gammaherpesvirus 4 (EBV).pbmc	ENSG00000149591	-0.0929651	2.55689	-1.8891	0.0590149	0.111108	-4.95476
Human gammaherpesvirus 4 (EBV).pbmc	ENSG00000149600	0.00280386	6.62273	0.117274	0.906654	0.936401	-7.06328
Human gammaherpesvirus 4 (EBV).pbmc	ENSG00000149636	0.0318503	3.68602	1.23211	0.218047	0.319493	-6.15534
Human gammaherpesvirus 4 (EBV).pbmc	ENSG00000149639	0.113393	2.32499	2.20164	0.0277988	0.0606098	-4.31248
Human gammaherpesvirus 4 (EBV).pbmc	ENSG00000149657	0.0819663	1.95328	2.11074	0.0349124	0.072936	-4.47802
Human gammaherpesvirus 4 (EBV).pbmc	ENSG00000149658	0.201214	5.58782	4.12192	3.90261e-05	0.000265034	1.34153
Human gammaherpesvirus 4 (EBV).pbmc	ENSG00000149679	0.230896	3.05552	4.45128	8.9811e-06	7.96804e-05	2.90669
Human gammaherpesvirus 4 (EBV).pbmc	ENSG00000149716	-0.0967683	3.72508	-5.22841	1.87859e-07	3.27619e-06	6.55597
Human gammaherpesvirus 4 (EBV).pbmc	ENSG00000149743	0.00267179	4.35993	0.114895	0.908539	0.937924	-6.97517
Human gammaherpesvirus 4 (EBV).pbmc	ENSG00000149761	-0.0318781	5.04971	-1.34605	0.17843	0.272317	-6.14049
Human gammaherpesvirus 4 (EBV).pbmc	ENSG00000149781	0.135811	9.32027	5.3849	8.05477e-08	1.61862e-06	7.2698
Human gammaherpesvirus 4 (EBV).pbmc	ENSG00000149782	0.0899499	2.61145	2.66418	0.0077765	0.021338	-3.26971
Human gammaherpesvirus 4 (EBV).pbmc	ENSG00000149792	-0.0654434	5.60846	-3.45999	0.000550924	0.00237407	-1.13025
Human gammaherpesvirus 4 (EBV).pbmc	ENSG00000149798	-0.072497	3.72107	-1.20921	0.226717	0.328654	-6.1894
Human gammaherpesvirus 4 (EBV).pbmc	ENSG00000149806	-0.0738867	7.15256	-1.9957	0.0460954	0.0911877	-5.08708
Human gammaherpesvirus 4 (EBV).pbmc	ENSG00000149809	0.0221895	3.00462	0.578014	0.563316	0.663536	-6.65085
Human gammaherpesvirus 4 (EBV).pbmc	ENSG00000149823	0.0554659	5.94246	1.68264	0.0925933	0.159975	-5.66297
Human gammaherpesvirus 4 (EBV).pbmc	ENSG00000149922	-0.0376692	-0.874484	-0.67283	0.501129	0.608885	-5.97735
Human gammaherpesvirus 4 (EBV).pbmc	ENSG00000149923	-0.0259314	7.90943	-1.60988	0.107574	0.180318	-5.76506
Human gammaherpesvirus 4 (EBV).pbmc	ENSG00000149925	0.0734235	10.3787	4.4788	7.90729e-06	7.19202e-05	2.90274
Human gammaherpesvirus 4 (EBV).pbmc	ENSG00000149927	-0.102294	-2.13788	-1.26952	0.204395	0.303804	-5.28304
Human gammaherpesvirus 4 (EBV).pbmc	ENSG00000149929	0.0429433	3.78222	1.69666	0.0899083	0.156024	-5.49049
Human gammaherpesvirus 4 (EBV).pbmc	ENSG00000149930	0.0601097	4.75295	2.73416	0.00630626	0.0179976	-3.31538
Human gammaherpesvirus 4 (EBV).pbmc	ENSG00000149932	-0.0329234	7.13582	-1.34164	0.179858	0.273949	-6.1701
Human gammaherpesvirus 4 (EBV).pbmc	ENSG00000149970	0.0313705	1.26597	0.637855	0.523637	0.628832	-6.27958
Human gammaherpesvirus 4 (EBV).pbmc	ENSG00000150045	-0.321283	4.91249	-4.97178	7.16925e-07	9.83979e-06	5.20469
Human gammaherpesvirus 4 (EBV).pbmc	ENSG00000150048	-0.160666	0.0400176	-2.70005	0.00698839	0.0195666	-2.78136
Human gammaherpesvirus 4 (EBV).pbmc	ENSG00000150054	0.0312328	5.56221	1.2317	0.218197	0.319509	-6.30467
Human gammaherpesvirus 4 (EBV).pbmc	ENSG00000150093	0.0367167	8.17499	1.06835	0.285486	0.394909	-6.48447
Human gammaherpesvirus 4 (EBV).pbmc	ENSG00000150281	0.228221	-0.909762	3.21244	0.00133598	0.00493946	-1.28487
Human gammaherpesvirus 4 (EBV).pbmc	ENSG00000150316	-0.130235	5.87039	-4.49706	7.26391e-06	6.69558e-05	2.93082
Human gammaherpesvirus 4 (EBV).pbmc	ENSG00000150337	0.0534895	4.68146	0.917993	0.358728	0.470927	-6.61415
Human gammaherpesvirus 4 (EBV).pbmc	ENSG00000150347	-0.0839716	5.96531	-2.50876	0.01219	0.0308858	-3.94355
Human gammaherpesvirus 4 (EBV).pbmc	ENSG00000150401	-0.136764	2.77062	-5.52339	3.73541e-08	8.50225e-07	8.20014
Human gammaherpesvirus 4 (EBV).pbmc	ENSG00000150403	0.000638591	5.94478	0.0234566	0.981288	0.989071	-7.06807
Human gammaherpesvirus 4 (EBV).pbmc	ENSG00000150433	-0.0487466	4.52466	-1.83892	0.0660675	0.121944	-5.31698
Human gammaherpesvirus 4 (EBV).pbmc	ENSG00000150455	0.0172534	3.00593	0.643342	0.520072	0.625755	-6.61481
Human gammaherpesvirus 4 (EBV).pbmc	ENSG00000150456	0.0115536	1.86014	0.280664	0.778996	0.839356	-6.57048
Human gammaherpesvirus 4 (EBV).pbmc	ENSG00000150457	-0.0478455	3.1213	-1.37654	0.1688	0.259963	-5.90891
Human gammaherpesvirus 4 (EBV).pbmc	ENSG00000150459	-0.130449	7.50989	-4.93017	8.85679e-07	1.17398e-05	4.94153
Human gammaherpesvirus 4 (EBV).pbmc	ENSG00000150477	-0.166954	2.46289	-5.87855	4.79916e-09	1.52099e-07	10.2017
Human gammaherpesvirus 4 (EBV).pbmc	ENSG00000150510	0.102582	-1.8943	1.29208	0.19647	0.294158	-5.32161
Human gammaherpesvirus 4 (EBV).pbmc	ENSG00000150527	-0.106269	5.60628	-4.33034	1.55853e-05	0.000125755	2.21336
Human gammaherpesvirus 4 (EBV).pbmc	ENSG00000150540	-0.122165	4.27712	-2.60187	0.00933659	0.0248198	-3.61363
Human gammaherpesvirus 4 (EBV).pbmc	ENSG00000150556	-0.215564	-1.96327	-2.13189	0.0331313	0.0699795	-3.86994
Human gammaherpesvirus 4 (EBV).pbmc	ENSG00000150593	-0.159448	7.1959	-5.82113	6.74062e-09	2.01119e-07	9.62773
Human gammaherpesvirus 4 (EBV).pbmc	ENSG00000150594	0.713447	0.167441	8.0188	1.75216e-15	3.0441e-13	24.427
Human gammaherpesvirus 4 (EBV).pbmc	ENSG00000150625	0.0624937	-1.04289	0.48708	0.626252	0.717951	-6.02958
Human gammaherpesvirus 4 (EBV).pbmc	ENSG00000150627	-0.101836	-0.53272	-1.43929	0.150216	0.236679	-5.20703
Human gammaherpesvirus 4 (EBV).pbmc	ENSG00000150630	0.379634	-1.52325	4.70825	2.66093e-06	2.89756e-05	4.38631
Human gammaherpesvirus 4 (EBV).pbmc	ENSG00000150636	-0.201773	0.504266	-4.17843	3.05503e-05	0.000218046	2.09104
Human gammaherpesvirus 4 (EBV).pbmc	ENSG00000150637	0.108842	5.27045	2.33589	0.0195904	0.04545	-4.33433
Human gammaherpesvirus 4 (EBV).pbmc	ENSG00000150667	-0.226736	-1.18145	-3.31751	0.000923665	0.00365025	-0.884782
Human gammaherpesvirus 4 (EBV).pbmc	ENSG00000150672	-0.0619427	-1.02338	-0.846312	0.397475	0.509702	-5.79506
Human gammaherpesvirus 4 (EBV).pbmc	ENSG00000150681	-0.0437314	7.5357	-0.7747	0.438604	0.551267	-6.76097
Human gammaherpesvirus 4 (EBV).pbmc	ENSG00000150687	-0.343868	4.31694	-4.90177	1.02219e-06	1.31857e-05	4.92683
Human gammaherpesvirus 4 (EBV).pbmc	ENSG00000150712	0.00015291	5.42234	0.00701921	0.9944	0.996797	-7.04995
Human gammaherpesvirus 4 (EBV).pbmc	ENSG00000150753	0.0754129	7.07255	3.69465	0.000225794	0.00113327	-0.307273
Human gammaherpesvirus 4 (EBV).pbmc	ENSG00000150756	0.0543096	2.41338	1.51958	0.128765	0.208827	-5.56865
Human gammaherpesvirus 4 (EBV).pbmc	ENSG00000150760	0.0433652	0.0607528	0.677846	0.497944	0.606521	-6.14509
Human gammaherpesvirus 4 (EBV).pbmc	ENSG00000150764	-0.0948229	0.105042	-1.5815	0.113914	0.188598	-5.1016
Human gammaherpesvirus 4 (EBV).pbmc	ENSG00000150768	0.0093264	4.65572	0.372732	0.709385	0.785123	-6.93189
Human gammaherpesvirus 4 (EBV).pbmc	ENSG00000150776	-0.129882	3.36968	-4.8024	1.67799e-06	1.97178e-05	4.50279
Human gammaherpesvirus 4 (EBV).pbmc	ENSG00000150779	0.00755012	5.50333	0.242674	0.808282	0.862017	-7.03231
Human gammaherpesvirus 4 (EBV).pbmc	ENSG00000150782	0.0347694	2.75666	0.761679	0.446337	0.558684	-6.53326
Human gammaherpesvirus 4 (EBV).pbmc	ENSG00000150787	-0.155979	3.86098	-3.84626	0.000123492	0.000686204	0.37544
Human gammaherpesvirus 4 (EBV).pbmc	ENSG00000150867	0.0636972	7.50945	1.4876	0.137006	0.219598	-5.96074
Human gammaherpesvirus 4 (EBV).pbmc	ENSG00000150907	0.147343	5.88769	2.50408	0.0123521	0.0312216	-3.95354
Human gammaherpesvirus 4 (EBV).pbmc	ENSG00000150938	-0.0725813	2.30823	-1.90152	0.0573702	0.108578	-4.88038
Human gammaherpesvirus 4 (EBV).pbmc	ENSG00000150961	0.161381	5.86741	5.86328	5.25429e-09	1.62422e-07	9.86814
Human gammaherpesvirus 4 (EBV).pbmc	ENSG00000150967	0.47514	2.04178	8.57558	1.8763e-17	5.5983e-15	28.9168
Human gammaherpesvirus 4 (EBV).pbmc	ENSG00000150977	-0.0836267	7.12903	-3.02494	0.00251683	0.00836896	-2.52752
Human gammaherpesvirus 4 (EBV).pbmc	ENSG00000150990	0.05167	3.77075	1.83223	0.0670587	0.123458	-5.25677
Human gammaherpesvirus 4 (EBV).pbmc	ENSG00000150991	-0.0605886	9.75506	-3.06613	0.00219602	0.00750508	-2.36456
Human gammaherpesvirus 4 (EBV).pbmc	ENSG00000150995	0.00638795	5.23047	0.149981	0.880794	0.916867	-7.02084
Human gammaherpesvirus 4 (EBV).pbmc	ENSG00000151006	0.0653393	-2.31791	0.929472	0.352751	0.46535	-5.59007
Human gammaherpesvirus 4 (EBV).pbmc	ENSG00000151012	0.156338	-0.697518	2.12534	0.0336742	0.0708972	-4.11008
Human gammaherpesvirus 4 (EBV).pbmc	ENSG00000151014	0.0472811	1.32445	0.994105	0.320286	0.431184	-6.07751
Human gammaherpesvirus 4 (EBV).pbmc	ENSG00000151023	0.0545083	3.24079	0.675664	0.499328	0.607631	-6.58477
Human gammaherpesvirus 4 (EBV).pbmc	ENSG00000151062	-0.0897501	3.58064	-3.27753	0.00106421	0.00411868	-1.57662
Human gammaherpesvirus 4 (EBV).pbmc	ENSG00000151065	-0.0854624	3.88414	-2.8625	0.00424462	0.0129778	-2.85129
Human gammaherpesvirus 4 (EBV).pbmc	ENSG00000151067	-0.124617	-0.560771	-1.88109	0.060097	0.112697	-4.50498
Human gammaherpesvirus 4 (EBV).pbmc	ENSG00000151090	0.0211139	1.42241	0.307117	0.758785	0.823071	-6.46399
Human gammaherpesvirus 4 (EBV).pbmc	ENSG00000151092	0.00556775	5.69699	0.298936	0.765018	0.827899	-7.01841
Human gammaherpesvirus 4 (EBV).pbmc	ENSG00000151093	0.0203172	2.57011	0.602472	0.546924	0.649822	-6.53428
Human gammaherpesvirus 4 (EBV).pbmc	ENSG00000151116	-0.0319718	4.09971	-1.20598	0.22796	0.330037	-6.22917
Human gammaherpesvirus 4 (EBV).pbmc	ENSG00000151117	-0.187176	1.38342	-4.1862	2.95316e-05	0.000212099	2.0376
Human gammaherpesvirus 4 (EBV).pbmc	ENSG00000151131	-0.0102225	2.80014	-0.278258	0.780842	0.840949	-6.72763
Human gammaherpesvirus 4 (EBV).pbmc	ENSG00000151135	0.0059591	4.02338	0.176048	0.860273	0.901592	-6.90746
Human gammaherpesvirus 4 (EBV).pbmc	ENSG00000151136	0.185195	3.44602	2.8026	0.00511556	0.0151422	-2.98227
Human gammaherpesvirus 4 (EBV).pbmc	ENSG00000151148	0.0296927	5.83993	1.2431	0.213969	0.314693	-6.29792
Human gammaherpesvirus 4 (EBV).pbmc	ENSG00000151150	-0.0658089	3.7174	-1.15343	0.248865	0.353993	-6.19699
Human gammaherpesvirus 4 (EBV).pbmc	ENSG00000151151	-0.108281	4.69512	-2.41086	0.0159998	0.0385055	-4.12873
Human gammaherpesvirus 4 (EBV).pbmc	ENSG00000151164	-0.114973	-0.128724	-2.30617	0.0211978	0.0485871	-3.71543
Human gammaherpesvirus 4 (EBV).pbmc	ENSG00000151176	0.0651139	4.68147	1.82796	0.0676973	0.1245	-5.3653
Human gammaherpesvirus 4 (EBV).pbmc	ENSG00000151208	-0.0954588	1.39524	-1.31295	0.189343	0.285167	-5.64309
Human gammaherpesvirus 4 (EBV).pbmc	ENSG00000151229	0.0560682	2.60303	1.57788	0.114744	0.189555	-5.51409
Human gammaherpesvirus 4 (EBV).pbmc	ENSG00000151233	0.0732532	3.56963	3.01157	0.00262983	0.00869294	-2.40424
Human gammaherpesvirus 4 (EBV).pbmc	ENSG00000151239	-0.128698	4.63973	-3.50066	0.00047375	0.00209036	-0.940541
Human gammaherpesvirus 4 (EBV).pbmc	ENSG00000151240	-0.0967826	1.74072	-1.80104	0.0718387	0.130421	-4.94337
Human gammaherpesvirus 4 (EBV).pbmc	ENSG00000151247	-0.000319263	5.40159	-0.0149015	0.988112	0.993178	-7.05303
Human gammaherpesvirus 4 (EBV).pbmc	ENSG00000151287	-0.0432366	3.01944	-1.11621	0.264458	0.372199	-6.18107
Human gammaherpesvirus 4 (EBV).pbmc	ENSG00000151292	-0.0818339	4.71896	-3.45916	0.000552628	0.00237843	-1.08524
Human gammaherpesvirus 4 (EBV).pbmc	ENSG00000151304	-0.206404	3.29872	-5.80773	7.2933e-09	2.12528e-07	9.72898
Human gammaherpesvirus 4 (EBV).pbmc	ENSG00000151320	-0.145265	-0.151767	-1.51935	0.128826	0.2089	-5.11599
Human gammaherpesvirus 4 (EBV).pbmc	ENSG00000151327	-0.0621438	5.21614	-1.87124	0.0614496	0.114904	-5.31122
Human gammaherpesvirus 4 (EBV).pbmc	ENSG00000151332	-0.147344	3.79408	-4.45362	8.88464e-06	7.91354e-05	2.88166
Human gammaherpesvirus 4 (EBV).pbmc	ENSG00000151348	0.00305571	5.47482	0.138823	0.889603	0.923237	-7.0442
Human gammaherpesvirus 4 (EBV).pbmc	ENSG00000151353	-0.0528146	3.95695	-2.03399	0.0420775	0.084839	-4.87789
Human gammaherpesvirus 4 (EBV).pbmc	ENSG00000151366	-0.14666	3.41411	-3.31685	0.000925845	0.00365675	-1.42458
Human gammaherpesvirus 4 (EBV).pbmc	ENSG00000151376	-0.135737	1.17585	-2.61687	0.00893742	0.0239509	-3.12136
Human gammaherpesvirus 4 (EBV).pbmc	ENSG00000151413	-0.13132	2.66044	-4.4564	8.77141e-06	7.83774e-05	3.03712
Human gammaherpesvirus 4 (EBV).pbmc	ENSG00000151414	0.049248	6.25885	1.24698	0.212544	0.313101	-6.29867
Human gammaherpesvirus 4 (EBV).pbmc	ENSG00000151422	-0.0457274	3.33719	-1.45787	0.145025	0.230005	-5.78593
Human gammaherpesvirus 4 (EBV).pbmc	ENSG00000151445	0.0147843	3.89035	0.62821	0.529934	0.634673	-6.73567
Human gammaherpesvirus 4 (EBV).pbmc	ENSG00000151458	0.0137162	3.28397	0.338026	0.735377	0.804933	-6.78504
Human gammaherpesvirus 4 (EBV).pbmc	ENSG00000151461	-0.110739	5.13429	-4.37299	1.2852e-05	0.000106647	2.41495
Human gammaherpesvirus 4 (EBV).pbmc	ENSG00000151465	-0.0310803	6.03261	-1.5029	0.133015	0.214403	-5.94792
Human gammaherpesvirus 4 (EBV).pbmc	ENSG00000151466	-0.19566	4.88755	-6.32837	3.01722e-10	1.33585e-08	12.6699
Human gammaherpesvirus 4 (EBV).pbmc	ENSG00000151468	0.184536	-1.71045	1.84433	0.0652745	0.120871	-4.46941
Human gammaherpesvirus 4 (EBV).pbmc	ENSG00000151470	-0.133984	4.14755	-4.01649	6.11404e-05	0.000385462	1.01135
Human gammaherpesvirus 4 (EBV).pbmc	ENSG00000151474	0.0440086	0.109648	0.555921	0.578324	0.67704	-6.20314
Human gammaherpesvirus 4 (EBV).pbmc	ENSG00000151490	-0.123938	2.92467	-2.63203	0.00854944	0.0231123	-3.35311
Human gammaherpesvirus 4 (EBV).pbmc	ENSG00000151491	-0.247518	2.9949	-4.60811	4.30612e-06	4.27962e-05	3.66378
Human gammaherpesvirus 4 (EBV).pbmc	ENSG00000151498	0.0578163	5.45068	2.85542	0.00433999	0.0132193	-3.01341
Human gammaherpesvirus 4 (EBV).pbmc	ENSG00000151500	0.00271981	5.33827	0.114949	0.908496	0.937924	-7.04228
Human gammaherpesvirus 4 (EBV).pbmc	ENSG00000151502	0.192073	6.07347	4.50182	7.10454e-06	6.59296e-05	2.94821
Human gammaherpesvirus 4 (EBV).pbmc	ENSG00000151503	0.10544	4.34131	3.92667	8.88964e-05	0.000519665	0.647406
Human gammaherpesvirus 4 (EBV).pbmc	ENSG00000151532	-0.0694806	5.74885	-3.76927	0.000168221	0.000892822	-0.0309464
Human gammaherpesvirus 4 (EBV).pbmc	ENSG00000151552	-0.0382667	4.55638	-1.52087	0.128442	0.208352	-5.85163
Human gammaherpesvirus 4 (EBV).pbmc	ENSG00000151553	0.0773487	5.26864	2.32053	0.0204073	0.0470423	-4.38087
Human gammaherpesvirus 4 (EBV).pbmc	ENSG00000151575	0.199705	0.159891	2.993	0.00279456	0.00914964	-2.02269
Human gammaherpesvirus 4 (EBV).pbmc	ENSG00000151576	-0.0865386	4.2998	-3.96744	7.50765e-05	0.000454733	0.813113
Human gammaherpesvirus 4 (EBV).pbmc	ENSG00000151611	-0.141338	2.26122	-4.22371	2.50529e-05	0.000185364	2.09775
Human gammaherpesvirus 4 (EBV).pbmc	ENSG00000151612	-0.0968775	2.41968	-2.2523	0.0244055	0.0546079	-4.16576
Human gammaherpesvirus 4 (EBV).pbmc	ENSG00000151623	-0.18325	2.24269	-3.76227	0.000172971	0.000914496	0.322738
Human gammaherpesvirus 4 (EBV).pbmc	ENSG00000151640	-0.188184	-0.910457	-1.85766	0.0633568	0.117956	-4.4899
Human gammaherpesvirus 4 (EBV).pbmc	ENSG00000151650	-0.00316307	2.49942	-0.0641744	0.948837	0.966441	-6.73867
Human gammaherpesvirus 4 (EBV).pbmc	ENSG00000151651	0.0335354	8.51001	0.88753	0.374895	0.486888	-6.64931
Human gammaherpesvirus 4 (EBV).pbmc	ENSG00000151655	-0.268185	-2.10517	-3.6245	0.000296376	0.00142279	0.156405
Human gammaherpesvirus 4 (EBV).pbmc	ENSG00000151657	-0.152297	4.09106	-5.95296	3.07624e-09	1.0425e-07	10.4758
Human gammaherpesvirus 4 (EBV).pbmc	ENSG00000151665	0.0935256	3.0721	3.33062	0.000881469	0.00351588	-1.34982
Human gammaherpesvirus 4 (EBV).pbmc	ENSG00000151687	-0.147237	2.43556	-4.69201	2.87878e-06	3.0832e-05	4.12093
Human gammaherpesvirus 4 (EBV).pbmc	ENSG00000151689	0.100912	3.36009	3.66925	0.000249296	0.00122858	-0.234641
Human gammaherpesvirus 4 (EBV).pbmc	ENSG00000151690	0.163562	4.89504	3.98796	6.89142e-05	0.000425073	0.840943
Human gammaherpesvirus 4 (EBV).pbmc	ENSG00000151692	0.0683341	3.32219	1.7108	0.0872648	0.152283	-5.38682
Human gammaherpesvirus 4 (EBV).pbmc	ENSG00000151693	0.436582	1.65416	5.98269	2.5717e-09	8.98132e-08	10.8164
Human gammaherpesvirus 4 (EBV).pbmc	ENSG00000151694	-0.0295353	5.29148	-0.892305	0.372331	0.484521	-6.65458
Human gammaherpesvirus 4 (EBV).pbmc	ENSG00000151702	-0.023227	7.11672	-0.987799	0.323365	0.434391	-6.58122
Human gammaherpesvirus 4 (EBV).pbmc	ENSG00000151704	0.0548952	-1.21538	0.703587	0.481767	0.592295	-5.91472
Human gammaherpesvirus 4 (EBV).pbmc	ENSG00000151715	-0.188299	2.10469	-2.83295	0.00465589	0.0140167	-2.71253
Human gammaherpesvirus 4 (EBV).pbmc	ENSG00000151718	0.0407697	2.26223	0.891543	0.37274	0.484765	-6.28149
Human gammaherpesvirus 4 (EBV).pbmc	ENSG00000151725	0.16809	2.71013	3.33076	0.000881027	0.00351588	-1.35728
Human gammaherpesvirus 4 (EBV).pbmc	ENSG00000151726	0.117196	8.31231	1.91999	0.0549933	0.105138	-5.20925
Human gammaherpesvirus 4 (EBV).pbmc	ENSG00000151729	0.220827	3.62174	5.25102	1.66455e-07	2.967e-06	6.65351
Human gammaherpesvirus 4 (EBV).pbmc	ENSG00000151743	-0.0350692	2.67355	-0.910263	0.362788	0.474666	-6.35651
Human gammaherpesvirus 4 (EBV).pbmc	ENSG00000151746	0.0514407	2.86065	1.74233	0.0815964	0.144363	-5.26644
Human gammaherpesvirus 4 (EBV).pbmc	ENSG00000151748	0.104704	4.38758	2.72099	0.00656205	0.0185852	-3.3195
Human gammaherpesvirus 4 (EBV).pbmc	ENSG00000151773	-0.300213	-0.400397	-3.82126	0.000136612	0.000749066	0.775514
Human gammaherpesvirus 4 (EBV).pbmc	ENSG00000151778	-0.280419	-2.06826	-3.62658	0.000294018	0.00141246	0.164451
Human gammaherpesvirus 4 (EBV).pbmc	ENSG00000151779	0.0680405	4.83285	2.06147	0.0393804	0.0804549	-4.90406
Human gammaherpesvirus 4 (EBV).pbmc	ENSG00000151789	0.316325	0.819005	3.9918	6.78148e-05	0.000419639	1.28135
Human gammaherpesvirus 4 (EBV).pbmc	ENSG00000151806	-0.0126107	3.82488	-0.529948	0.596204	0.691532	-6.76679
Human gammaherpesvirus 4 (EBV).pbmc	ENSG00000151835	-0.0215557	3.07	-0.697678	0.485456	0.595644	-6.54649
Human gammaherpesvirus 4 (EBV).pbmc	ENSG00000151849	0.0839953	2.78465	3.23279	0.0012448	0.00467181	-1.6181
Human gammaherpesvirus 4 (EBV).pbmc	ENSG00000151876	-0.0612441	3.2256	-2.20717	0.0274096	0.0599147	-4.40977
Human gammaherpesvirus 4 (EBV).pbmc	ENSG00000151881	-0.184965	3.28819	-4.9652	7.41386e-07	1.01048e-05	5.30736
Human gammaherpesvirus 4 (EBV).pbmc	ENSG00000151882	-0.169155	2.44407	-4.46759	8.32894e-06	7.50589e-05	3.11235
Human gammaherpesvirus 4 (EBV).pbmc	ENSG00000151883	-0.0666623	7.04878	-2.6814	0.00738858	0.0204411	-3.50267
Human gammaherpesvirus 4 (EBV).pbmc	ENSG00000151893	-0.0807448	6.22306	-3.27502	0.00107363	0.00414853	-1.75663
Human gammaherpesvirus 4 (EBV).pbmc	ENSG00000151914	-0.0730724	2.79059	-1.30773	0.191107	0.287195	-5.87143
Human gammaherpesvirus 4 (EBV).pbmc	ENSG00000151923	-0.0439398	4.66539	-1.63334	0.102546	0.173694	-5.68373
Human gammaherpesvirus 4 (EBV).pbmc	ENSG00000151929	-0.0848944	3.64108	-1.81482	0.0696943	0.127463	-5.26184
Human gammaherpesvirus 4 (EBV).pbmc	ENSG00000151948	0.0787442	6.16569	1.46698	0.142532	0.226943	-5.9991
Human gammaherpesvirus 4 (EBV).pbmc	ENSG00000151952	-0.145944	-1.80879	-1.63063	0.103117	0.174489	-4.87362
Human gammaherpesvirus 4 (EBV).pbmc	ENSG00000152056	-0.0793891	1.23528	-1.91123	0.0561103	0.106722	-4.70054
Human gammaherpesvirus 4 (EBV).pbmc	ENSG00000152061	-0.0555064	6.92756	-2.11919	0.0341909	0.0717209	-4.84079
Human gammaherpesvirus 4 (EBV).pbmc	ENSG00000152078	0.195098	0.952473	2.04913	0.0405726	0.0824365	-4.52133
Human gammaherpesvirus 4 (EBV).pbmc	ENSG00000152082	-0.0585391	3.954	-1.08859	0.276457	0.385185	-6.36065
Human gammaherpesvirus 4 (EBV).pbmc	ENSG00000152102	0.0187759	5.7456	0.736999	0.461205	0.573114	-6.79143
Human gammaherpesvirus 4 (EBV).pbmc	ENSG00000152104	0.0369209	-1.69502	0.392023	0.695081	0.774343	-5.99877
Human gammaherpesvirus 4 (EBV).pbmc	ENSG00000152127	0.103491	4.06542	2.94922	0.00322081	0.0102756	-2.64996
Human gammaherpesvirus 4 (EBV).pbmc	ENSG00000152128	0.110699	0.0200019	2.00593	0.0449913	0.0894806	-4.37478
Human gammaherpesvirus 4 (EBV).pbmc	ENSG00000152133	-0.0508893	3.77136	-1.56342	0.118104	0.194198	-5.68083
Human gammaherpesvirus 4 (EBV).pbmc	ENSG00000152147	0.0758193	2.54781	1.82924	0.067504	0.124161	-5.08317
Human gammaherpesvirus 4 (EBV).pbmc	ENSG00000152193	-0.131339	2.47742	-3.25024	0.00117124	0.00444901	-1.48549
Human gammaherpesvirus 4 (EBV).pbmc	ENSG00000152207	-0.143258	1.31115	-2.37577	0.0176015	0.0416015	-3.69795
Human gammaherpesvirus 4 (EBV).pbmc	ENSG00000152213	0.00623361	4.42676	0.142174	0.886956	0.921814	-6.99515
Human gammaherpesvirus 4 (EBV).pbmc	ENSG00000152217	0.158091	2.93806	3.35732	0.000800992	0.00324583	-1.23311
Human gammaherpesvirus 4 (EBV).pbmc	ENSG00000152219	-0.2003	4.70374	-5.26203	1.56908e-07	2.82249e-06	6.66168
Human gammaherpesvirus 4 (EBV).pbmc	ENSG00000152223	0.0450866	4.63455	1.18792	0.234998	0.338087	-6.30185
Human gammaherpesvirus 4 (EBV).pbmc	ENSG00000152229	0.0463013	6.20161	1.40205	0.161048	0.250611	-6.09414
Human gammaherpesvirus 4 (EBV).pbmc	ENSG00000152234	0.0894078	8.6541	3.56241	0.000375617	0.00173231	-0.75827
Human gammaherpesvirus 4 (EBV).pbmc	ENSG00000152240	-0.0463208	4.42837	-1.39478	0.163229	0.25332	-6.02415
Human gammaherpesvirus 4 (EBV).pbmc	ENSG00000152242	-0.0494037	5.14175	-1.55983	0.118949	0.195401	-5.83354
Human gammaherpesvirus 4 (EBV).pbmc	ENSG00000152253	0.38097	0.493347	5.50772	4.07852e-08	9.19174e-07	8.21184
Human gammaherpesvirus 4 (EBV).pbmc	ENSG00000152256	0.127018	5.14104	4.01051	6.26972e-05	0.00039347	0.914669
Human gammaherpesvirus 4 (EBV).pbmc	ENSG00000152270	-0.0626827	5.75449	-1.62904	0.103453	0.175	-5.73423
Human gammaherpesvirus 4 (EBV).pbmc	ENSG00000152284	-0.162847	-0.754616	-2.66191	0.00782874	0.0214556	-2.80247
Human gammaherpesvirus 4 (EBV).pbmc	ENSG00000152291	0.021347	8.49513	0.889607	0.373778	0.485622	-6.65128
Human gammaherpesvirus 4 (EBV).pbmc	ENSG00000152315	0.0607669	1.38586	1.0175	0.309033	0.419782	-6.05475
Human gammaherpesvirus 4 (EBV).pbmc	ENSG00000152332	-0.0417625	6.75421	-1.39018	0.16462	0.254897	-6.11049
Human gammaherpesvirus 4 (EBV).pbmc	ENSG00000152348	-0.05539	3.19698	-2.16783	0.0302832	0.0650857	-4.50866
Human gammaherpesvirus 4 (EBV).pbmc	ENSG00000152359	-0.137008	3.32538	-5.08392	4.02344e-07	6.05501e-06	5.87852
Human gammaherpesvirus 4 (EBV).pbmc	ENSG00000152377	-0.028765	0.336022	-0.487466	0.625979	0.717731	-6.26333
Human gammaherpesvirus 4 (EBV).pbmc	ENSG00000152380	0.0700957	1.86474	1.65104	0.0988796	0.168775	-5.33886
Human gammaherpesvirus 4 (EBV).pbmc	ENSG00000152382	-0.0763934	4.03054	-3.1484	0.00166465	0.00594674	-2.0263
Human gammaherpesvirus 4 (EBV).pbmc	ENSG00000152404	-0.19098	3.99113	-5.74778	1.03563e-08	2.88317e-07	9.32753
Human gammaherpesvirus 4 (EBV).pbmc	ENSG00000152409	-0.0858641	4.19726	-1.85516	0.0637133	0.118459	-5.2424
Human gammaherpesvirus 4 (EBV).pbmc	ENSG00000152413	-0.168478	-0.109394	-3.3227	0.000906748	0.00358959	-0.957681
Human gammaherpesvirus 4 (EBV).pbmc	ENSG00000152422	-0.0610022	3.76185	-1.6782	0.0934564	0.161116	-5.52511
Human gammaherpesvirus 4 (EBV).pbmc	ENSG00000152433	-0.0123835	-1.5641	-0.153217	0.878242	0.914627	-6.06785
Human gammaherpesvirus 4 (EBV).pbmc	ENSG00000152439	-0.188274	2.01714	-5.01517	5.74129e-07	8.16572e-06	5.68375
Human gammaherpesvirus 4 (EBV).pbmc	ENSG00000152443	-0.132309	3.41347	-3.46336	0.000544122	0.00234919	-0.936089
Human gammaherpesvirus 4 (EBV).pbmc	ENSG00000152454	-0.247945	1.47522	-4.8779	1.1524e-06	1.4618e-05	5.07386
Human gammaherpesvirus 4 (EBV).pbmc	ENSG00000152455	0.15971	1.16148	4.16547	3.23235e-05	0.000228148	1.94918
Human gammaherpesvirus 4 (EBV).pbmc	ENSG00000152457	-0.055489	5.33491	-3.27185	0.0010857	0.00418611	-1.74271
Human gammaherpesvirus 4 (EBV).pbmc	ENSG00000152463	0.29951	-0.857487	2.09349	0.0364244	0.0753467	-4.36724
Human gammaherpesvirus 4 (EBV).pbmc	ENSG00000152464	-0.134799	2.77085	-3.97613	7.24048e-05	0.000441866	1.02145
Human gammaherpesvirus 4 (EBV).pbmc	ENSG00000152465	-0.235395	4.0198	-6.13791	9.96038e-10	3.94643e-08	11.6031
Human gammaherpesvirus 4 (EBV).pbmc	ENSG00000152475	-0.0877652	1.66905	-1.54831	0.121698	0.199155	-5.37669
Human gammaherpesvirus 4 (EBV).pbmc	ENSG00000152484	0.0634307	5.07047	1.35057	0.176977	0.270521	-6.13293
Human gammaherpesvirus 4 (EBV).pbmc	ENSG00000152492	0.0423401	4.36283	1.3703	0.17074	0.262538	-6.04871
Human gammaherpesvirus 4 (EBV).pbmc	ENSG00000152495	-0.221754	4.96288	-4.77628	1.90851e-06	2.20676e-05	4.27296
Human gammaherpesvirus 4 (EBV).pbmc	ENSG00000152503	-0.126457	0.41104	-1.97436	0.0484711	0.0949222	-4.44136
Human gammaherpesvirus 4 (EBV).pbmc	ENSG00000152518	0.0949244	9.22612	1.43228	0.152213	0.239222	-6.01183
Human gammaherpesvirus 4 (EBV).pbmc	ENSG00000152520	-0.0568252	5.62092	-2.00217	0.0453946	0.0901912	-5.06955
Human gammaherpesvirus 4 (EBV).pbmc	ENSG00000152527	-0.412869	-1.76418	-4.19405	2.85353e-05	0.000206674	2.23366
Human gammaherpesvirus 4 (EBV).pbmc	ENSG00000152556	0.043173	3.36423	1.54069	0.123542	0.20169	-5.68372
Human gammaherpesvirus 4 (EBV).pbmc	ENSG00000152558	-0.104518	8.45316	-3.39304	0.000703997	0.00291562	-1.34511
Human gammaherpesvirus 4 (EBV).pbmc	ENSG00000152582	-0.227108	2.18955	-5.18599	2.35403e-07	3.91624e-06	6.52772
Human gammaherpesvirus 4 (EBV).pbmc	ENSG00000152601	-0.0352459	8.86118	-1.38129	0.167337	0.258347	-6.0938
Human gammaherpesvirus 4 (EBV).pbmc	ENSG00000152620	0.085506	3.40398	2.8389	0.0045703	0.0138014	-2.88871
Human gammaherpesvirus 4 (EBV).pbmc	ENSG00000152642	-0.00188283	4.2984	-0.0809059	0.935524	0.957571	-6.95672
Human gammaherpesvirus 4 (EBV).pbmc	ENSG00000152672	-0.572188	-0.79393	-3.4479	0.000576052	0.00246226	-0.455019
Human gammaherpesvirus 4 (EBV).pbmc	ENSG00000152683	0.0313981	4.15395	1.06639	0.286368	0.395891	-6.38712
Human gammaherpesvirus 4 (EBV).pbmc	ENSG00000152684	-0.0636908	3.71635	-1.81327	0.0699323	0.127731	-5.29982
Human gammaherpesvirus 4 (EBV).pbmc	ENSG00000152689	0.104167	3.6613	2.40128	0.0164238	0.039285	-4.04948
Human gammaherpesvirus 4 (EBV).pbmc	ENSG00000152700	0.0762585	5.58076	3.53527	0.000416133	0.00188185	-0.873601
Human gammaherpesvirus 4 (EBV).pbmc	ENSG00000152749	0.04005	3.11168	1.42552	0.154154	0.241774	-5.81438
Human gammaherpesvirus 4 (EBV).pbmc	ENSG00000152760	0.358777	-0.00548211	4.42996	9.90736e-06	8.64453e-05	3.0891
Human gammaherpesvirus 4 (EBV).pbmc	ENSG00000152763	-0.218521	-0.85317	-3.58857	0.000340076	0.00159629	-0.0240662
Human gammaherpesvirus 4 (EBV).pbmc	ENSG00000152766	0.22651	2.38494	2.88071	0.00400781	0.0123612	-2.7186
Human gammaherpesvirus 4 (EBV).pbmc	ENSG00000152767	-0.061523	0.315739	-0.969427	0.332443	0.443462	-5.90419
Human gammaherpesvirus 4 (EBV).pbmc	ENSG00000152778	-0.306806	4.76453	-6.89193	7.24268e-12	5.002e-10	16.2972
Human gammaherpesvirus 4 (EBV).pbmc	ENSG00000152782	0.143919	-0.768995	2.35247	0.0187406	0.04383	-3.54195
Human gammaherpesvirus 4 (EBV).pbmc	ENSG00000152784	0.128359	2.2466	2.36761	0.0179931	0.0423521	-3.93675
Human gammaherpesvirus 4 (EBV).pbmc	ENSG00000152795	-0.0835771	7.83563	-3.30057	0.000980981	0.00384685	-1.66128
Human gammaherpesvirus 4 (EBV).pbmc	ENSG00000152804	0.000463433	5.90986	0.012692	0.989875	0.99385	-7.0678
Human gammaherpesvirus 4 (EBV).pbmc	ENSG00000152818	-0.0596982	7.37782	-1.36096	0.173672	0.266299	-6.14543
Human gammaherpesvirus 4 (EBV).pbmc	ENSG00000152894	0.112831	1.27923	1.72208	0.0852017	0.149392	-5.02511
Human gammaherpesvirus 4 (EBV).pbmc	ENSG00000152904	-0.123284	5.07759	-5.12291	3.28226e-07	5.06738e-06	5.91786
Human gammaherpesvirus 4 (EBV).pbmc	ENSG00000152926	-0.229572	2.98706	-3.92746	8.86052e-05	0.000518595	0.796636
Human gammaherpesvirus 4 (EBV).pbmc	ENSG00000152932	0.206465	-1.84515	2.44581	0.014534	0.035615	-3.26465
Human gammaherpesvirus 4 (EBV).pbmc	ENSG00000152939	-0.043502	-1.78362	-0.516907	0.605275	0.699601	-5.93519
Human gammaherpesvirus 4 (EBV).pbmc	ENSG00000152942	-0.0233217	4.74505	-0.925902	0.354603	0.467179	-6.57802
Human gammaherpesvirus 4 (EBV).pbmc	ENSG00000152944	-0.130075	4.13902	-4.416	1.05626e-05	9.08344e-05	2.66977
Human gammaherpesvirus 4 (EBV).pbmc	ENSG00000152952	0.325936	1.00394	4.38531	1.21521e-05	0.000102073	2.85989
Human gammaherpesvirus 4 (EBV).pbmc	ENSG00000152953	0.100354	-0.312123	1.48263	0.138322	0.221395	-5.23032
Human gammaherpesvirus 4 (EBV).pbmc	ENSG00000152969	-0.0469794	3.34663	-0.808666	0.418799	0.531485	-6.49983
Human gammaherpesvirus 4 (EBV).pbmc	ENSG00000152990	0.168476	-0.386612	1.98569	0.0471967	0.0929109	-4.34513
Human gammaherpesvirus 4 (EBV).pbmc	ENSG00000153006	-0.0953905	4.26377	-2.73286	0.00633108	0.0180503	-3.27307
Human gammaherpesvirus 4 (EBV).pbmc	ENSG00000153012	-0.0509424	-2.27852	-0.587527	0.556913	0.657856	-5.84548
Human gammaherpesvirus 4 (EBV).pbmc	ENSG00000153015	-0.0330771	4.70973	-1.67539	0.094005	0.161864	-5.61434
Human gammaherpesvirus 4 (EBV).pbmc	ENSG00000153029	-0.0456054	5.87379	-2.4437	0.014619	0.0357848	-4.1047
Human gammaherpesvirus 4 (EBV).pbmc	ENSG00000153037	-0.133633	3.07379	-2.64181	0.0083074	0.0225743	-3.36397
Human gammaherpesvirus 4 (EBV).pbmc	ENSG00000153044	-0.0298828	2.1274	-0.542914	0.587246	0.684439	-6.5142
Human gammaherpesvirus 4 (EBV).pbmc	ENSG00000153046	0.139617	4.25821	4.04606	5.39621e-05	0.000346899	1.10279
Human gammaherpesvirus 4 (EBV).pbmc	ENSG00000153048	0.0217935	4.73744	0.743261	0.457407	0.569063	-6.74885
Human gammaherpesvirus 4 (EBV).pbmc	ENSG00000153064	0.184623	5.44071	3.32368	0.000903582	0.00358013	-1.5706
Human gammaherpesvirus 4 (EBV).pbmc	ENSG00000153066	0.292329	6.25995	6.6862	2.92331e-11	1.71464e-09	14.9022
Human gammaherpesvirus 4 (EBV).pbmc	ENSG00000153071	0.141304	5.15143	2.73568	0.00627722	0.0179265	-3.33355
Human gammaherpesvirus 4 (EBV).pbmc	ENSG00000153093	0.633261	-0.739309	8.5899	1.66354e-17	5.0738e-15	28.874
Human gammaherpesvirus 4 (EBV).pbmc	ENSG00000153094	-0.00441487	4.98239	-0.165627	0.868466	0.907545	-7.02249
Human gammaherpesvirus 4 (EBV).pbmc	ENSG00000153107	0.00146696	4.25913	0.0431495	0.965586	0.979213	-6.943
Human gammaherpesvirus 4 (EBV).pbmc	ENSG00000153113	-0.0159279	7.1049	-0.785589	0.432197	0.545246	-6.75875
Human gammaherpesvirus 4 (EBV).pbmc	ENSG00000153130	-0.162025	4.34284	-3.51602	0.000447315	0.00199396	-0.848338
Human gammaherpesvirus 4 (EBV).pbmc	ENSG00000153132	0.0801739	-2.28528	1.00569	0.314678	0.425933	-5.56713
Human gammaherpesvirus 4 (EBV).pbmc	ENSG00000153140	-0.0514108	2.19114	-0.844285	0.398606	0.510914	-6.29142
Human gammaherpesvirus 4 (EBV).pbmc	ENSG00000153147	-0.000643137	6.40389	-0.0290197	0.976852	0.986069	-7.07034
Human gammaherpesvirus 4 (EBV).pbmc	ENSG00000153162	0.397013	3.37021	5.57725	2.75718e-08	6.56985e-07	8.39618
Human gammaherpesvirus 4 (EBV).pbmc	ENSG00000153179	-0.139439	4.28198	-2.96889	0.00302242	0.00976205	-2.61566
Human gammaherpesvirus 4 (EBV).pbmc	ENSG00000153187	0.0497083	8.96449	1.77811	0.0755304	0.135759	-5.4676
Human gammaherpesvirus 4 (EBV).pbmc	ENSG00000153201	0.0175059	5.75332	0.500711	0.616627	0.709762	-6.93593
Human gammaherpesvirus 4 (EBV).pbmc	ENSG00000153207	-0.0399242	5.50263	-1.0279	0.304113	0.414706	-6.52823
Human gammaherpesvirus 4 (EBV).pbmc	ENSG00000153208	0.0807547	2.73513	1.56563	0.117584	0.193553	-5.5913
Human gammaherpesvirus 4 (EBV).pbmc	ENSG00000153214	0.085444	4.67856	4.10178	4.25547e-05	0.000284899	1.30608
Human gammaherpesvirus 4 (EBV).pbmc	ENSG00000153234	-0.214977	4.90145	-3.07492	0.00213256	0.00732285	-2.33677
Human gammaherpesvirus 4 (EBV).pbmc	ENSG00000153250	0.095478	7.05591	3.47326	0.000524554	0.00228338	-1.08936
Human gammaherpesvirus 4 (EBV).pbmc	ENSG00000153253	0.307849	0.154714	3.51936	0.000441755	0.00197559	-0.346094
Human gammaherpesvirus 4 (EBV).pbmc	ENSG00000153283	-0.153671	6.46518	-4.02246	5.96216e-05	0.000377273	0.941439
Human gammaherpesvirus 4 (EBV).pbmc	ENSG00000153310	-0.0555831	8.3734	-2.46681	0.0137111	0.0339563	-4.02792
Human gammaherpesvirus 4 (EBV).pbmc	ENSG00000153317	0.18471	6.56005	4.98685	6.63826e-07	9.21235e-06	5.21086
Human gammaherpesvirus 4 (EBV).pbmc	ENSG00000153339	0.0542024	5.50787	2.06366	0.0391724	0.0801016	-4.94182
Human gammaherpesvirus 4 (EBV).pbmc	ENSG00000153347	-0.0185593	-0.0999216	-0.249922	0.802672	0.857904	-6.25838
Human gammaherpesvirus 4 (EBV).pbmc	ENSG00000153391	-0.0624598	3.04036	-2.08072	0.0375802	0.0773527	-4.6803
Human gammaherpesvirus 4 (EBV).pbmc	ENSG00000153395	0.148652	6.70922	4.0255	5.88635e-05	0.000372992	0.949376
Human gammaherpesvirus 4 (EBV).pbmc	ENSG00000153406	-0.119147	5.34288	-4.68253	3.01378e-06	3.20403e-05	3.78104
Human gammaherpesvirus 4 (EBV).pbmc	ENSG00000153443	0.0181507	3.65643	0.424924	0.670936	0.754746	-6.83788
Human gammaherpesvirus 4 (EBV).pbmc	ENSG00000153485	-0.0521667	2.75041	-1.6059	0.108446	0.18147	-5.48983
Human gammaherpesvirus 4 (EBV).pbmc	ENSG00000153487	0.0450089	4.67691	1.53924	0.123895	0.202244	-5.84431
Human gammaherpesvirus 4 (EBV).pbmc	ENSG00000153531	-0.175191	-1.091	-2.79752	0.00519638	0.0153443	-2.43698
Human gammaherpesvirus 4 (EBV).pbmc	ENSG00000153551	0.0720497	6.86369	2.28832	0.0222175	0.0505491	-4.46849
Human gammaherpesvirus 4 (EBV).pbmc	ENSG00000153558	0.0288134	-1.15064	0.400923	0.688518	0.769159	-6.07984
Human gammaherpesvirus 4 (EBV).pbmc	ENSG00000153560	0.154658	5.23039	4.30008	1.78519e-05	0.000140492	2.09208
Human gammaherpesvirus 4 (EBV).pbmc	ENSG00000153561	0.0316681	6.2342	0.984772	0.324849	0.435917	-6.5887
Human gammaherpesvirus 4 (EBV).pbmc	ENSG00000153563	-0.111569	6.49668	-1.80161	0.0717501	0.130329	-5.45413
Human gammaherpesvirus 4 (EBV).pbmc	ENSG00000153574	-0.0564768	5.97407	-1.42409	0.154569	0.242321	-6.06094
Human gammaherpesvirus 4 (EBV).pbmc	ENSG00000153714	0.207785	-1.3691	2.48421	0.0130612	0.0326589	-3.20169
Human gammaherpesvirus 4 (EBV).pbmc	ENSG00000153721	0.186987	-1.97352	1.86439	0.0624058	0.116407	-4.42923
Human gammaherpesvirus 4 (EBV).pbmc	ENSG00000153767	-0.00690243	3.25176	-0.154804	0.876991	0.913809	-6.80986
Human gammaherpesvirus 4 (EBV).pbmc	ENSG00000153774	-0.134805	3.98402	-3.79586	0.000151281	0.000816488	0.18601
Human gammaherpesvirus 4 (EBV).pbmc	ENSG00000153786	0.0595153	7.0689	1.45507	0.145798	0.231055	-6.01362
Human gammaherpesvirus 4 (EBV).pbmc	ENSG00000153790	-0.0623842	2.39312	-2.33328	0.0197269	0.0457274	-4.0098
Human gammaherpesvirus 4 (EBV).pbmc	ENSG00000153814	-0.128654	4.34589	-3.39018	0.000711325	0.00294153	-1.29133
Human gammaherpesvirus 4 (EBV).pbmc	ENSG00000153815	0.0681917	3.95137	1.8177	0.0692514	0.126747	-5.32168
Human gammaherpesvirus 4 (EBV).pbmc	ENSG00000153823	-0.506283	4.12942	-7.18967	8.97627e-13	7.55824e-11	18.4039
Human gammaherpesvirus 4 (EBV).pbmc	ENSG00000153827	0.0830342	6.87362	2.82082	0.00483495	0.0144543	-3.1231
Human gammaherpesvirus 4 (EBV).pbmc	ENSG00000153832	-0.26549	0.607967	-6.1545	8.9881e-10	3.58609e-08	11.866
Human gammaherpesvirus 4 (EBV).pbmc	ENSG00000153879	-0.0465321	5.3427	-2.139	0.0325504	0.0689873	-4.78197
Human gammaherpesvirus 4 (EBV).pbmc	ENSG00000153885	-0.136691	2.11516	-3.21484	0.00132487	0.00491191	-1.5575
Human gammaherpesvirus 4 (EBV).pbmc	ENSG00000153896	-0.170126	1.56886	-4.88076	1.13597e-06	1.44529e-05	5.07932
Human gammaherpesvirus 4 (EBV).pbmc	ENSG00000153898	-0.0899825	2.87557	-1.87889	0.0603972	0.113167	-4.99247
Human gammaherpesvirus 4 (EBV).pbmc	ENSG00000153904	0.108777	-2.28537	1.29581	0.195181	0.292484	-5.22356
Human gammaherpesvirus 4 (EBV).pbmc	ENSG00000153914	-0.0488717	5.8655	-1.75257	0.0798205	0.14213	-5.53984
Human gammaherpesvirus 4 (EBV).pbmc	ENSG00000153922	-0.120236	6.27357	-4.29612	1.81707e-05	0.000142185	2.05716
Human gammaherpesvirus 4 (EBV).pbmc	ENSG00000153933	-0.0869134	3.51245	-2.91163	0.00363318	0.01139	-2.66017
Human gammaherpesvirus 4 (EBV).pbmc	ENSG00000153936	-0.0645734	3.50488	-2.09565	0.0362322	0.0750535	-4.69551
Human gammaherpesvirus 4 (EBV).pbmc	ENSG00000153944	-0.048807	3.56812	-1.16805	0.242918	0.347261	-6.19494
Human gammaherpesvirus 4 (EBV).pbmc	ENSG00000153975	-0.030546	3.46477	-1.22447	0.22091	0.32269	-6.1167
Human gammaherpesvirus 4 (EBV).pbmc	ENSG00000153982	-0.174193	0.86161	-4.34566	1.45453e-05	0.000118547	2.74643
Human gammaherpesvirus 4 (EBV).pbmc	ENSG00000153989	0.0534632	4.74737	1.92771	0.0540252	0.103519	-5.18003
Human gammaherpesvirus 4 (EBV).pbmc	ENSG00000154001	-0.0184609	5.67361	-0.927299	0.353878	0.466389	-6.63432
Human gammaherpesvirus 4 (EBV).pbmc	ENSG00000154016	-0.178207	0.390351	-3.51836	0.000443409	0.0019804	-0.345352
Human gammaherpesvirus 4 (EBV).pbmc	ENSG00000154025	-0.0910076	-1.64017	-1.04046	0.298247	0.40816	-5.56599
Human gammaherpesvirus 4 (EBV).pbmc	ENSG00000154027	-0.138402	2.84371	-2.32743	0.0200366	0.0463201	-4.0422
Human gammaherpesvirus 4 (EBV).pbmc	ENSG00000154040	-0.119491	-2.13228	-1.68132	0.0928497	0.160277	-4.6736
Human gammaherpesvirus 4 (EBV).pbmc	ENSG00000154059	-0.0991711	4.35067	-3.32745	0.000891507	0.00354357	-1.48787
Human gammaherpesvirus 4 (EBV).pbmc	ENSG00000154079	-0.0950209	2.31752	-2.06071	0.0394535	0.0805563	-4.5937
Human gammaherpesvirus 4 (EBV).pbmc	ENSG00000154099	0.0017747	-1.43867	0.0190851	0.984775	0.991712	-6.19227
Human gammaherpesvirus 4 (EBV).pbmc	ENSG00000154102	0.0247858	2.93959	0.550214	0.582231	0.680327	-6.63587
Human gammaherpesvirus 4 (EBV).pbmc	ENSG00000154114	-0.0511967	3.63489	-1.05189	0.292972	0.402991	-6.33892
Human gammaherpesvirus 4 (EBV).pbmc	ENSG00000154122	0.0221222	4.96961	0.432554	0.665383	0.750278	-6.92616
Human gammaherpesvirus 4 (EBV).pbmc	ENSG00000154124	0.11544	4.75121	3.59022	0.000337948	0.00159027	-0.644038
Human gammaherpesvirus 4 (EBV).pbmc	ENSG00000154127	0.00785915	5.18076	0.317804	0.750665	0.816477	-6.99381
Human gammaherpesvirus 4 (EBV).pbmc	ENSG00000154134	-0.186235	2.4222	-4.12419	3.86475e-05	0.000263068	1.68182
Human gammaherpesvirus 4 (EBV).pbmc	ENSG00000154144	-0.0882074	5.84718	-5.12864	3.18501e-07	4.97318e-06	5.9176
Human gammaherpesvirus 4 (EBV).pbmc	ENSG00000154146	0.332038	7.29727	4.59032	4.68597e-06	4.61701e-05	3.35372
Human gammaherpesvirus 4 (EBV).pbmc	ENSG00000154153	-0.189149	3.58594	-4.55061	5.65309e-06	5.41476e-05	3.34239
Human gammaherpesvirus 4 (EBV).pbmc	ENSG00000154165	-0.16296	-0.0783593	-1.83972	0.0659505	0.12181	-4.60685
Human gammaherpesvirus 4 (EBV).pbmc	ENSG00000154174	-0.0125774	4.51763	-0.545277	0.58562	0.683124	-6.84039
Human gammaherpesvirus 4 (EBV).pbmc	ENSG00000154188	0.0242554	1.72453	0.408512	0.682939	0.764547	-6.50247
Human gammaherpesvirus 4 (EBV).pbmc	ENSG00000154217	-0.0333788	6.14892	-0.931095	0.351911	0.464421	-6.63646
Human gammaherpesvirus 4 (EBV).pbmc	ENSG00000154222	0.023	4.50714	1.03911	0.29887	0.40881	-6.45786
Human gammaherpesvirus 4 (EBV).pbmc	ENSG00000154227	-0.177139	-2.13737	-1.89743	0.0579072	0.109383	-4.31181
Human gammaherpesvirus 4 (EBV).pbmc	ENSG00000154229	-0.0370602	3.34674	-1.01874	0.308445	0.41915	-6.3212
Human gammaherpesvirus 4 (EBV).pbmc	ENSG00000154237	0.0924477	4.69931	2.91073	0.00364365	0.0114202	-2.82696
Human gammaherpesvirus 4 (EBV).pbmc	ENSG00000154240	-0.109811	-0.664093	-1.59192	0.111552	0.185455	-4.96202
Human gammaherpesvirus 4 (EBV).pbmc	ENSG00000154262	-0.10112	-0.395886	-1.27485	0.202504	0.301581	-5.45431
Human gammaherpesvirus 4 (EBV).pbmc	ENSG00000154263	-0.116452	-1.05942	-1.60711	0.10818	0.181047	-4.91138
Human gammaherpesvirus 4 (EBV).pbmc	ENSG00000154265	-0.0700184	3.5312	-1.9418	0.0522945	0.100962	-4.98989
Human gammaherpesvirus 4 (EBV).pbmc	ENSG00000154269	-0.491429	-0.392459	-5.58901	2.5794e-08	6.21092e-07	8.65921
Human gammaherpesvirus 4 (EBV).pbmc	ENSG00000154274	-0.176127	0.225344	-2.62336	0.00876945	0.0235863	-3.01383
Human gammaherpesvirus 4 (EBV).pbmc	ENSG00000154277	0.745386	-0.991701	8.49053	3.81964e-17	1.04232e-14	28.082
Human gammaherpesvirus 4 (EBV).pbmc	ENSG00000154305	-0.0530338	6.11219	-2.88213	0.00398992	0.0123115	-2.95056
Human gammaherpesvirus 4 (EBV).pbmc	ENSG00000154309	-0.100339	0.978145	-2.20914	0.0272717	0.0597166	-4.03779
Human gammaherpesvirus 4 (EBV).pbmc	ENSG00000154310	-0.0597365	4.71213	-1.79716	0.0724536	0.131329	-5.38733
Human gammaherpesvirus 4 (EBV).pbmc	ENSG00000154319	-0.0208808	0.0552357	-0.255793	0.798136	0.854412	-6.25055
Human gammaherpesvirus 4 (EBV).pbmc	ENSG00000154328	-0.152917	3.45996	-4.47625	8.00128e-06	7.25693e-05	3.01812
Human gammaherpesvirus 4 (EBV).pbmc	ENSG00000154330	-0.0640935	0.169715	-0.757271	0.448972	0.561011	-6.08596
Human gammaherpesvirus 4 (EBV).pbmc	ENSG00000154358	-0.0231281	2.97551	-0.445832	0.655764	0.742304	-6.6758
Human gammaherpesvirus 4 (EBV).pbmc	ENSG00000154359	0.123506	4.29821	2.89842	0.00378925	0.0117824	-2.83521
Human gammaherpesvirus 4 (EBV).pbmc	ENSG00000154370	-0.00432996	4.52469	-0.146779	0.88332	0.91887	-6.99372
Human gammaherpesvirus 4 (EBV).pbmc	ENSG00000154380	-0.149256	-1.74621	-1.69779	0.0896944	0.155751	-4.69601
Human gammaherpesvirus 4 (EBV).pbmc	ENSG00000154429	-0.1018	4.08517	-3.56202	0.000376172	0.00173428	-0.662671
Human gammaherpesvirus 4 (EBV).pbmc	ENSG00000154447	0.000920515	2.33564	0.0224975	0.982053	0.989624	-6.68819
Human gammaherpesvirus 4 (EBV).pbmc	ENSG00000154451	-0.0940144	6.71369	-1.72804	0.0841278	0.147786	-5.58686
Human gammaherpesvirus 4 (EBV).pbmc	ENSG00000154473	-0.0151043	7.10324	-0.686168	0.492682	0.601743	-6.83329
Human gammaherpesvirus 4 (EBV).pbmc	ENSG00000154479	-0.294845	-1.78114	-3.14295	0.00169578	0.00603592	-1.39791
Human gammaherpesvirus 4 (EBV).pbmc	ENSG00000154511	-0.0171842	3.79821	-0.451038	0.652009	0.739205	-6.80067
Human gammaherpesvirus 4 (EBV).pbmc	ENSG00000154518	0.0737015	7.24508	2.67291	0.00757766	0.0208633	-3.51893
Human gammaherpesvirus 4 (EBV).pbmc	ENSG00000154548	-0.022113	-0.892196	-0.320571	0.748568	0.814951	-6.11648
Human gammaherpesvirus 4 (EBV).pbmc	ENSG00000154556	-0.0322944	-1.65987	-0.296674	0.766744	0.828954	-6.0345
Human gammaherpesvirus 4 (EBV).pbmc	ENSG00000154582	-0.0923546	5.51081	-2.23	0.0258525	0.0571775	-4.59246
Human gammaherpesvirus 4 (EBV).pbmc	ENSG00000154589	-0.20577	5.16739	-3.35495	0.000807862	0.00326691	-1.47363
Human gammaherpesvirus 4 (EBV).pbmc	ENSG00000154611	-0.00202076	-0.471299	-0.0266132	0.978771	0.987041	-6.24031
Human gammaherpesvirus 4 (EBV).pbmc	ENSG00000154620	0.151461	-0.208102	1.93924	0.0526051	0.101422	-4.67796
Human gammaherpesvirus 4 (EBV).pbmc	ENSG00000154639	-0.273622	-1.71669	-3.50148	0.000472301	0.00208502	-0.26544
Human gammaherpesvirus 4 (EBV).pbmc	ENSG00000154640	-0.154049	2.84143	-2.8637	0.00422866	0.0129406	-2.73142
Human gammaherpesvirus 4 (EBV).pbmc	ENSG00000154642	-0.124118	4.40738	-3.89823	9.99226e-05	0.000571909	0.541713
Human gammaherpesvirus 4 (EBV).pbmc	ENSG00000154645	-0.0342593	-1.56755	-0.470566	0.637999	0.727469	-5.97486
Human gammaherpesvirus 4 (EBV).pbmc	ENSG00000154655	-0.0550716	1.61518	-1.40362	0.160579	0.249994	-5.59739
Human gammaherpesvirus 4 (EBV).pbmc	ENSG00000154710	-0.102605	1.94883	-2.30534	0.021244	0.0486525	-4.04493
Human gammaherpesvirus 4 (EBV).pbmc	ENSG00000154719	0.0496411	3.99311	1.60029	0.109683	0.183117	-5.67161
Human gammaherpesvirus 4 (EBV).pbmc	ENSG00000154721	0.0652221	-1.99627	0.840932	0.400481	0.512839	-5.70679
Human gammaherpesvirus 4 (EBV).pbmc	ENSG00000154723	-0.0330909	6.19557	-0.789545	0.429882	0.54309	-6.76058
Human gammaherpesvirus 4 (EBV).pbmc	ENSG00000154727	-0.0704472	4.8882	-2.53908	0.0111857	0.0288656	-3.82086
Human gammaherpesvirus 4 (EBV).pbmc	ENSG00000154734	-0.0346206	0.988009	-0.376282	0.706745	0.782895	-6.34646
Human gammaherpesvirus 4 (EBV).pbmc	ENSG00000154736	-0.287347	-0.74978	-2.91642	0.00357814	0.0112329	-2.09398
Human gammaherpesvirus 4 (EBV).pbmc	ENSG00000154743	-0.0129166	3.24121	-0.391878	0.695188	0.774343	-6.72937
Human gammaherpesvirus 4 (EBV).pbmc	ENSG00000154760	0.0804843	4.05522	2.60819	0.00916661	0.0244484	-3.57922
Human gammaherpesvirus 4 (EBV).pbmc	ENSG00000154764	-0.374382	0.965056	-4.93402	8.68594e-07	1.15295e-05	5.38469
Human gammaherpesvirus 4 (EBV).pbmc	ENSG00000154767	-0.0710504	4.96696	-2.46008	0.0139703	0.0344674	-4.01564
Human gammaherpesvirus 4 (EBV).pbmc	ENSG00000154781	-0.131672	4.59529	-4.91858	9.39104e-07	1.23342e-05	4.93873
Human gammaherpesvirus 4 (EBV).pbmc	ENSG00000154803	-0.0753291	3.53	-1.84424	0.0652878	0.120879	-5.21366
Human gammaherpesvirus 4 (EBV).pbmc	ENSG00000154813	-0.11215	5.41886	-3.7034	0.000218197	0.00110142	-0.265869
Human gammaherpesvirus 4 (EBV).pbmc	ENSG00000154814	-0.124612	5.32652	-3.7241	0.00020116	0.00102904	-0.165823
Human gammaherpesvirus 4 (EBV).pbmc	ENSG00000154822	0.0434008	6.70831	1.15278	0.249133	0.3543	-6.40957
Human gammaherpesvirus 4 (EBV).pbmc	ENSG00000154832	0.0678764	6.48277	3.21465	0.00132575	0.00491245	-1.9502
Human gammaherpesvirus 4 (EBV).pbmc	ENSG00000154839	0.362387	1.28265	6.04123	1.803e-09	6.56398e-08	11.1453
Human gammaherpesvirus 4 (EBV).pbmc	ENSG00000154845	-0.0366937	5.77041	-0.999501	0.317667	0.428668	-6.57008
Human gammaherpesvirus 4 (EBV).pbmc	ENSG00000154856	0.128968	1.39491	2.14895	0.0317522	0.0676706	-4.29435
Human gammaherpesvirus 4 (EBV).pbmc	ENSG00000154889	-0.113665	5.58951	-4.51822	6.58095e-06	6.17808e-05	3.02918
Human gammaherpesvirus 4 (EBV).pbmc	ENSG00000154914	0.241236	-0.922236	3.07217	0.00215223	0.00737773	-1.67969
Human gammaherpesvirus 4 (EBV).pbmc	ENSG00000154917	0.26556	1.68078	3.89988	9.92526e-05	0.000569023	0.800797
Human gammaherpesvirus 4 (EBV).pbmc	ENSG00000154920	0.344161	-0.142034	6.914	6.22133e-12	4.40143e-10	16.5804
Human gammaherpesvirus 4 (EBV).pbmc	ENSG00000154928	-0.353404	1.806	-3.52016	0.000440439	0.00197175	-0.515095
Human gammaherpesvirus 4 (EBV).pbmc	ENSG00000154930	0.239132	6.53581	4.83583	1.42175e-06	1.72381e-05	4.48199
Human gammaherpesvirus 4 (EBV).pbmc	ENSG00000154945	0.110107	2.95725	3.70841	0.00021395	0.00108357	-0.0337669
Human gammaherpesvirus 4 (EBV).pbmc	ENSG00000154957	-0.136522	3.76263	-5.08915	3.91521e-07	5.92462e-06	5.84753
Human gammaherpesvirus 4 (EBV).pbmc	ENSG00000154978	0.140627	5.33459	4.21312	2.62474e-05	0.000192336	1.72013
Human gammaherpesvirus 4 (EBV).pbmc	ENSG00000155008	-0.0126781	2.82656	-0.443422	0.657506	0.743534	-6.67473
Human gammaherpesvirus 4 (EBV).pbmc	ENSG00000155016	-0.0801355	2.1939	-1.7145	0.0865845	0.151308	-5.17596
Human gammaherpesvirus 4 (EBV).pbmc	ENSG00000155034	0.050912	2.41052	1.24633	0.212783	0.313387	-5.9588
Human gammaherpesvirus 4 (EBV).pbmc	ENSG00000155085	-0.143486	3.27292	-5.22882	1.87443e-07	3.2735e-06	6.61231
Human gammaherpesvirus 4 (EBV).pbmc	ENSG00000155090	-0.0979081	8.07796	-1.78027	0.0751751	0.135315	-5.47769
Human gammaherpesvirus 4 (EBV).pbmc	ENSG00000155093	-0.0484344	3.12174	-0.914816	0.360393	0.472525	-6.43788
Human gammaherpesvirus 4 (EBV).pbmc	ENSG00000155096	-0.012617	6.88432	-0.542775	0.587342	0.684493	-6.9212
Human gammaherpesvirus 4 (EBV).pbmc	ENSG00000155097	0.0618282	5.86748	2.21127	0.0271239	0.0594519	-4.64239
Human gammaherpesvirus 4 (EBV).pbmc	ENSG00000155099	0.0179113	5.7403	0.399382	0.689652	0.770088	-6.98656
Human gammaherpesvirus 4 (EBV).pbmc	ENSG00000155100	-0.0909638	3.40181	-2.95671	0.00314393	0.0100772	-2.52034
Human gammaherpesvirus 4 (EBV).pbmc	ENSG00000155111	-0.00505488	3.73342	-0.147227	0.882967	0.918711	-6.90295
Human gammaherpesvirus 4 (EBV).pbmc	ENSG00000155115	-0.0314789	5.76298	-0.914122	0.360757	0.472687	-6.65064
Human gammaherpesvirus 4 (EBV).pbmc	ENSG00000155158	-0.139076	4.12698	-4.23766	2.35583e-05	0.000176302	1.94168
Human gammaherpesvirus 4 (EBV).pbmc	ENSG00000155189	0.0333627	4.20342	1.19342	0.23284	0.335827	-6.24455
Human gammaherpesvirus 4 (EBV).pbmc	ENSG00000155229	0.0628987	5.84322	2.17858	0.0294731	0.0636335	-4.70749
Human gammaherpesvirus 4 (EBV).pbmc	ENSG00000155252	-0.0622146	4.08268	-1.31483	0.18871	0.284371	-6.10333
Human gammaherpesvirus 4 (EBV).pbmc	ENSG00000155254	0.322676	3.86057	4.70855	2.65707e-06	2.8966e-05	3.95864
Human gammaherpesvirus 4 (EBV).pbmc	ENSG00000155256	-0.0475046	5.46482	-1.89861	0.0577519	0.10918	-5.26396
Human gammaherpesvirus 4 (EBV).pbmc	ENSG00000155265	0.0383861	1.14948	0.636725	0.524373	0.629661	-6.25877
Human gammaherpesvirus 4 (EBV).pbmc	ENSG00000155275	-0.035632	3.22885	-1.68746	0.0916631	0.158668	-5.41752
Human gammaherpesvirus 4 (EBV).pbmc	ENSG00000155287	0.202549	4.94537	4.51087	6.81096e-06	6.37656e-05	3.01535
Human gammaherpesvirus 4 (EBV).pbmc	ENSG00000155304	0.0270386	4.68504	0.746503	0.455447	0.567139	-6.73664
Human gammaherpesvirus 4 (EBV).pbmc	ENSG00000155307	-0.0239052	6.36849	-0.526428	0.598646	0.693837	-6.93088
Human gammaherpesvirus 4 (EBV).pbmc	ENSG00000155313	0.152504	5.62099	3.29462	0.00100188	0.00391198	-1.68535
Human gammaherpesvirus 4 (EBV).pbmc	ENSG00000155324	-0.123505	1.80492	-3.35599	0.000804843	0.00325854	-1.05863
Human gammaherpesvirus 4 (EBV).pbmc	ENSG00000155329	-0.126419	4.4928	-3.61179	0.000311202	0.00148513	-0.536191
Human gammaherpesvirus 4 (EBV).pbmc	ENSG00000155330	-0.193093	4.13945	-3.72191	0.000202897	0.00103638	-0.108748
Human gammaherpesvirus 4 (EBV).pbmc	ENSG00000155363	-0.0989141	5.41305	-2.62168	0.00881277	0.023685	-3.63819
Human gammaherpesvirus 4 (EBV).pbmc	ENSG00000155366	-0.144267	5.33558	-3.34175	0.000847058	0.0033964	-1.51305
Human gammaherpesvirus 4 (EBV).pbmc	ENSG00000155367	-0.205736	-0.0541951	-3.7443	0.00018574	0.000966737	0.475146
Human gammaherpesvirus 4 (EBV).pbmc	ENSG00000155368	-0.0382023	6.95015	-1.21229	0.225539	0.327499	-6.33663
Human gammaherpesvirus 4 (EBV).pbmc	ENSG00000155380	0.0593855	3.95278	1.61932	0.105528	0.177536	-5.64333
Human gammaherpesvirus 4 (EBV).pbmc	ENSG00000155393	0.0228757	3.71566	0.669029	0.50355	0.610828	-6.69502
Human gammaherpesvirus 4 (EBV).pbmc	ENSG00000155428	-0.133026	-1.90214	-2.12433	0.0337585	0.0710311	-3.90414
Human gammaherpesvirus 4 (EBV).pbmc	ENSG00000155438	-0.122318	4.34441	-3.59354	0.000333689	0.00157222	-0.583254
Human gammaherpesvirus 4 (EBV).pbmc	ENSG00000155463	0.0421209	6.19921	2.07114	0.0384667	0.0788229	-4.94199
Human gammaherpesvirus 4 (EBV).pbmc	ENSG00000155465	-0.0630162	7.12115	-1.93693	0.0528869	0.101863	-5.20329
Human gammaherpesvirus 4 (EBV).pbmc	ENSG00000155506	0.115819	6.29268	4.86462	1.2316e-06	1.52836e-05	4.6178
Human gammaherpesvirus 4 (EBV).pbmc	ENSG00000155508	-0.0914589	6.98596	-5.16227	2.66856e-07	4.34988e-06	6.0844
Human gammaherpesvirus 4 (EBV).pbmc	ENSG00000155542	-0.162235	2.19831	-3.16798	0.00155699	0.00561179	-1.73914
Human gammaherpesvirus 4 (EBV).pbmc	ENSG00000155545	-0.117436	2.88056	-3.32578	0.000896831	0.00356164	-1.31222
Human gammaherpesvirus 4 (EBV).pbmc	ENSG00000155561	0.0695458	5.02873	2.24412	0.0249282	0.0555369	-4.52634
Human gammaherpesvirus 4 (EBV).pbmc	ENSG00000155592	-0.0982902	1.84288	-2.57185	0.0101836	0.0267655	-3.35492
Human gammaherpesvirus 4 (EBV).pbmc	ENSG00000155621	-0.150242	2.9443	-4.86565	1.22525e-06	1.52186e-05	4.85004
Human gammaherpesvirus 4 (EBV).pbmc	ENSG00000155629	0.0491851	8.11753	1.4265	0.153873	0.241444	-6.03872
Human gammaherpesvirus 4 (EBV).pbmc	ENSG00000155636	0.00197619	3.20482	0.0894862	0.928704	0.952923	-6.82633
Human gammaherpesvirus 4 (EBV).pbmc	ENSG00000155657	0.117275	4.8734	2.01105	0.0444477	0.0886693	-5.00942
Human gammaherpesvirus 4 (EBV).pbmc	ENSG00000155659	0.161133	4.38826	1.53512	0.124904	0.203552	-5.85608
Human gammaherpesvirus 4 (EBV).pbmc	ENSG00000155660	0.253833	7.48357	6.42555	1.6194e-10	7.58574e-09	13.2476
Human gammaherpesvirus 4 (EBV).pbmc	ENSG00000155666	-0.0757773	2.41599	-2.27298	0.0231274	0.0521393	-4.13115
Human gammaherpesvirus 4 (EBV).pbmc	ENSG00000155729	-0.0517419	4.18369	-2.74714	0.00606293	0.0174489	-3.22406
Human gammaherpesvirus 4 (EBV).pbmc	ENSG00000155744	-0.0517498	5.85017	-1.25237	0.210575	0.310968	-6.2875
Human gammaherpesvirus 4 (EBV).pbmc	ENSG00000155749	-0.166004	0.616016	-3.10822	0.00190728	0.00664234	-1.70414
Human gammaherpesvirus 4 (EBV).pbmc	ENSG00000155755	-0.0284148	1.54832	-0.707207	0.479516	0.590415	-6.28953
Human gammaherpesvirus 4 (EBV).pbmc	ENSG00000155761	-0.0374463	-1.87235	-0.421642	0.673329	0.756618	-5.96998
Human gammaherpesvirus 4 (EBV).pbmc	ENSG00000155792	-0.0660565	0.283455	-1.24032	0.214995	0.315932	-5.58612
Human gammaherpesvirus 4 (EBV).pbmc	ENSG00000155827	-0.0443885	5.63446	-2.33588	0.0195907	0.04545	-4.35252
Human gammaherpesvirus 4 (EBV).pbmc	ENSG00000155846	-0.0270853	3.70241	-0.631073	0.528061	0.632822	-6.703
Human gammaherpesvirus 4 (EBV).pbmc	ENSG00000155849	-0.0359265	6.7526	-1.64754	0.0995967	0.169723	-5.72232
Human gammaherpesvirus 4 (EBV).pbmc	ENSG00000155850	0.0304871	3.05112	0.658156	0.51051	0.617335	-6.57891
Human gammaherpesvirus 4 (EBV).pbmc	ENSG00000155858	0.117167	0.756876	2.69918	0.00700659	0.0196096	-2.8876
Human gammaherpesvirus 4 (EBV).pbmc	ENSG00000155868	-0.112779	3.63061	-4.2954	1.82294e-05	0.000142443	2.21189
Human gammaherpesvirus 4 (EBV).pbmc	ENSG00000155876	-0.0341607	5.94844	-1.3191	0.187278	0.282741	-6.20485
Human gammaherpesvirus 4 (EBV).pbmc	ENSG00000155893	0.017437	3.74387	0.506364	0.612654	0.706493	-6.79821
Human gammaherpesvirus 4 (EBV).pbmc	ENSG00000155903	-0.048652	5.75375	-2.02344	0.0431532	0.086565	-5.02917
Human gammaherpesvirus 4 (EBV).pbmc	ENSG00000155906	-0.0597327	3.00543	-2.36024	0.0183539	0.0430758	-4.04501
Human gammaherpesvirus 4 (EBV).pbmc	ENSG00000155926	-0.0312694	7.52875	-0.889712	0.373722	0.485594	-6.66448
Human gammaherpesvirus 4 (EBV).pbmc	ENSG00000155957	-0.16199	4.95418	-3.74784	0.000183155	0.000956184	-0.0763501
Human gammaherpesvirus 4 (EBV).pbmc	ENSG00000155959	-0.0302077	5.49376	-0.981894	0.326264	0.437345	-6.57785
Human gammaherpesvirus 4 (EBV).pbmc	ENSG00000155961	-0.0551304	2.16033	-1.49586	0.134841	0.216759	-5.53884
Human gammaherpesvirus 4 (EBV).pbmc	ENSG00000155962	-0.25316	2.21709	-3.55541	0.000385706	0.00176992	-0.44721
Human gammaherpesvirus 4 (EBV).pbmc	ENSG00000155966	0.263253	-0.855048	2.99722	0.00275629	0.00903656	-1.95685
Human gammaherpesvirus 4 (EBV).pbmc	ENSG00000155970	-0.259551	0.519378	-4.50481	7.00628e-06	6.5194e-05	3.45387
Human gammaherpesvirus 4 (EBV).pbmc	ENSG00000155974	-0.211383	-0.152816	-2.99803	0.00274908	0.00902012	-1.91184
Human gammaherpesvirus 4 (EBV).pbmc	ENSG00000155975	-0.0152538	4.85932	-0.709164	0.478301	0.589406	-6.77008
Human gammaherpesvirus 4 (EBV).pbmc	ENSG00000156011	0.126679	1.04488	2.05153	0.0403383	0.0820454	-4.42224
Human gammaherpesvirus 4 (EBV).pbmc	ENSG00000156017	-0.0492159	3.93037	-1.42852	0.15329	0.240694	-5.90809
Human gammaherpesvirus 4 (EBV).pbmc	ENSG00000156026	0.106213	4.77777	3.6754	0.000243403	0.00120575	-0.342934
Human gammaherpesvirus 4 (EBV).pbmc	ENSG00000156030	-0.0285302	5.68325	-0.837653	0.40232	0.514618	-6.71291
Human gammaherpesvirus 4 (EBV).pbmc	ENSG00000156042	0.0114315	-0.399673	0.180504	0.856775	0.898886	-6.21881
Human gammaherpesvirus 4 (EBV).pbmc	ENSG00000156049	0.0320546	-2.16288	0.407011	0.684041	0.765531	-5.94667
Human gammaherpesvirus 4 (EBV).pbmc	ENSG00000156050	-0.060347	1.38759	-1.62658	0.103975	0.175584	-5.20629
Human gammaherpesvirus 4 (EBV).pbmc	ENSG00000156052	0.139375	5.95067	4.53077	6.20545e-06	5.87783e-05	3.0767
Human gammaherpesvirus 4 (EBV).pbmc	ENSG00000156097	-0.229987	-1.77929	-3.38564	0.000723149	0.00298055	-0.648233
Human gammaherpesvirus 4 (EBV).pbmc	ENSG00000156110	-0.0668076	5.47123	-2.05338	0.0401584	0.081716	-4.95723
Human gammaherpesvirus 4 (EBV).pbmc	ENSG00000156113	0.0259095	0.26985	0.214382	0.83027	0.878262	-6.41741
Human gammaherpesvirus 4 (EBV).pbmc	ENSG00000156127	-0.00786658	4.86767	-0.25161	0.801367	0.856668	-7.00111
Human gammaherpesvirus 4 (EBV).pbmc	ENSG00000156136	-0.13327	6.1578	-3.41872	0.000641114	0.00269669	-1.27853
Human gammaherpesvirus 4 (EBV).pbmc	ENSG00000156162	-0.091944	2.91626	-3.06546	0.00220088	0.0075198	-2.12886
Human gammaherpesvirus 4 (EBV).pbmc	ENSG00000156170	0.0754718	3.77167	3.5316	0.000421928	0.00190305	-0.761729
Human gammaherpesvirus 4 (EBV).pbmc	ENSG00000156171	-0.0842172	5.83697	-3.82118	0.00013666	0.000749066	0.16167
Human gammaherpesvirus 4 (EBV).pbmc	ENSG00000156172	-0.019598	0.0454623	-0.394946	0.692922	0.772886	-6.21972
Human gammaherpesvirus 4 (EBV).pbmc	ENSG00000156206	0.172385	1.40227	2.20917	0.0272702	0.0597166	-4.14414
Human gammaherpesvirus 4 (EBV).pbmc	ENSG00000156232	0.0210858	4.5127	0.438318	0.6612	0.746604	-6.90222
Human gammaherpesvirus 4 (EBV).pbmc	ENSG00000156239	-0.0629181	2.32646	-1.60792	0.108002	0.180793	-5.36537
Human gammaherpesvirus 4 (EBV).pbmc	ENSG00000156253	-0.0842939	2.41066	-2.22598	0.0261208	0.0576658	-4.24756
Human gammaherpesvirus 4 (EBV).pbmc	ENSG00000156256	-0.0946948	5.43684	-3.64117	0.000277938	0.00134938	-0.488425
Human gammaherpesvirus 4 (EBV).pbmc	ENSG00000156261	0.0662302	6.90167	3.00038	0.00272805	0.00896183	-2.60572
Human gammaherpesvirus 4 (EBV).pbmc	ENSG00000156265	-0.0906226	6.61912	-1.23455	0.217135	0.318498	-6.31196
Human gammaherpesvirus 4 (EBV).pbmc	ENSG00000156273	-0.109886	7.27059	-3.13137	0.00176378	0.00623592	-2.20489
Human gammaherpesvirus 4 (EBV).pbmc	ENSG00000156298	-0.144048	-1.8272	-1.20896	0.226812	0.328687	-5.38178
Human gammaherpesvirus 4 (EBV).pbmc	ENSG00000156299	-0.17487	5.39182	-3.97137	7.38575e-05	0.000449731	0.767156
Human gammaherpesvirus 4 (EBV).pbmc	ENSG00000156304	0.0590053	5.48833	1.6713	0.0948109	0.163109	-5.66568
Human gammaherpesvirus 4 (EBV).pbmc	ENSG00000156313	-0.10681	3.58951	-3.29519	0.000999854	0.00390968	-1.51487
Human gammaherpesvirus 4 (EBV).pbmc	ENSG00000156345	-0.171144	1.54057	-4.20579	2.71056e-05	0.000197991	2.11501
Human gammaherpesvirus 4 (EBV).pbmc	ENSG00000156374	-0.0430431	2.83647	-1.47356	0.140749	0.224661	-5.69376
Human gammaherpesvirus 4 (EBV).pbmc	ENSG00000156381	0.509787	3.43202	5.53406	3.51813e-08	8.11535e-07	8.11484
Human gammaherpesvirus 4 (EBV).pbmc	ENSG00000156384	-0.176019	3.17328	-4.06817	4.91268e-05	0.000321344	1.3385
Human gammaherpesvirus 4 (EBV).pbmc	ENSG00000156395	-0.237771	-1.62284	-2.27442	0.0230405	0.0519859	-3.59403
Human gammaherpesvirus 4 (EBV).pbmc	ENSG00000156398	0.050654	2.3821	1.4873	0.137085	0.219671	-5.60857
Human gammaherpesvirus 4 (EBV).pbmc	ENSG00000156411	-0.0199042	7.19811	-0.643442	0.520007	0.625755	-6.85608
Human gammaherpesvirus 4 (EBV).pbmc	ENSG00000156414	0.21532	3.48451	4.13492	3.68979e-05	0.000254101	1.50863
Human gammaherpesvirus 4 (EBV).pbmc	ENSG00000156453	-0.189564	1.04966	-2.05527	0.0399757	0.0814287	-4.37546
Human gammaherpesvirus 4 (EBV).pbmc	ENSG00000156463	-0.222559	-1.47487	-2.14352	0.0321853	0.0684132	-3.90451
Human gammaherpesvirus 4 (EBV).pbmc	ENSG00000156467	-0.0854025	6.20669	-2.21143	0.0271126	0.0594442	-4.64402
Human gammaherpesvirus 4 (EBV).pbmc	ENSG00000156469	-0.0646466	3.40157	-2.22161	0.0264152	0.0582221	-4.40046
Human gammaherpesvirus 4 (EBV).pbmc	ENSG00000156471	0.035827	6.74231	1.8942	0.0583353	0.110085	-5.28833
Human gammaherpesvirus 4 (EBV).pbmc	ENSG00000156475	-0.214099	2.84998	-4.03582	5.63539e-05	0.000359915	1.28788
Human gammaherpesvirus 4 (EBV).pbmc	ENSG00000156482	-0.184648	5.99368	-3.33369	0.000871859	0.00348377	-1.56026
Human gammaherpesvirus 4 (EBV).pbmc	ENSG00000156500	-0.160665	2.78806	-6.12561	1.0747e-09	4.21436e-08	11.6039
Human gammaherpesvirus 4 (EBV).pbmc	ENSG00000156502	-0.0930183	4.41525	-3.19677	0.00141034	0.00517012	-1.91843
Human gammaherpesvirus 4 (EBV).pbmc	ENSG00000156504	0.00203735	3.93474	0.0643761	0.948677	0.966349	-6.92428
Human gammaherpesvirus 4 (EBV).pbmc	ENSG00000156508	0.00326659	11.075	0.0873885	0.930371	0.954146	-6.99239
Human gammaherpesvirus 4 (EBV).pbmc	ENSG00000156509	0.318578	-1.93222	4.12741	3.81148e-05	0.000260132	1.95983
Human gammaherpesvirus 4 (EBV).pbmc	ENSG00000156510	-0.0952761	0.604084	-1.39673	0.162641	0.252602	-5.41565
Human gammaherpesvirus 4 (EBV).pbmc	ENSG00000156515	0.0636959	8.3083	2.104	0.0354967	0.0738505	-4.84983
Human gammaherpesvirus 4 (EBV).pbmc	ENSG00000156521	0.0431266	4.63345	1.30956	0.190487	0.28645	-6.14553
Human gammaherpesvirus 4 (EBV).pbmc	ENSG00000156531	-0.030676	4.44858	-1.02372	0.306085	0.416643	-6.4497
Human gammaherpesvirus 4 (EBV).pbmc	ENSG00000156535	0.0841127	0.762243	1.4698	0.141766	0.225908	-5.3922
Human gammaherpesvirus 4 (EBV).pbmc	ENSG00000156564	-0.263572	-2.07896	-2.76156	0.00580241	0.0168475	-2.4139
Human gammaherpesvirus 4 (EBV).pbmc	ENSG00000156587	-0.0719647	7.78572	-2.19866	0.0280107	0.0609459	-4.65621
Human gammaherpesvirus 4 (EBV).pbmc	ENSG00000156599	0.0246188	6.33298	1.18991	0.234214	0.337242	-6.36783
Human gammaherpesvirus 4 (EBV).pbmc	ENSG00000156603	-0.110109	3.49046	-3.67843	0.000240552	0.00119363	-0.192412
Human gammaherpesvirus 4 (EBV).pbmc	ENSG00000156639	0.120637	4.56806	3.16331	0.00158209	0.00568582	-2.06472
Human gammaherpesvirus 4 (EBV).pbmc	ENSG00000156642	0.0368555	6.68475	1.91055	0.0561973	0.106814	-5.25711
Human gammaherpesvirus 4 (EBV).pbmc	ENSG00000156650	-0.0809252	5.2886	-2.80429	0.00508892	0.0150854	-3.13798
Human gammaherpesvirus 4 (EBV).pbmc	ENSG00000156671	-0.0864689	5.28924	-2.62892	0.00862773	0.0232918	-3.62338
Human gammaherpesvirus 4 (EBV).pbmc	ENSG00000156675	-0.0329924	6.68908	-0.905874	0.365106	0.476928	-6.66146
Human gammaherpesvirus 4 (EBV).pbmc	ENSG00000156689	-0.196789	-2.49077	-1.75457	0.0794777	0.141615	-4.52926
Human gammaherpesvirus 4 (EBV).pbmc	ENSG00000156697	-0.010384	3.5135	-0.42126	0.673608	0.756755	-6.78636
Human gammaherpesvirus 4 (EBV).pbmc	ENSG00000156709	0.0633527	4.83783	2.94508	0.00326404	0.0103822	-2.7307
Human gammaherpesvirus 4 (EBV).pbmc	ENSG00000156711	-0.0604276	5.17504	-2.03716	0.0417589	0.0842606	-4.98294
Human gammaherpesvirus 4 (EBV).pbmc	ENSG00000156735	-0.0259969	4.93007	-1.08146	0.279617	0.388712	-6.45097
Human gammaherpesvirus 4 (EBV).pbmc	ENSG00000156738	0.42781	6.65843	4.29186	1.85196e-05	0.000144339	2.04556
Human gammaherpesvirus 4 (EBV).pbmc	ENSG00000156787	-0.10354	3.16548	-3.19618	0.00141319	0.0051764	-1.74921
Human gammaherpesvirus 4 (EBV).pbmc	ENSG00000156795	-0.060124	2.34276	-2.17327	0.0298706	0.0643703	-4.36776
Human gammaherpesvirus 4 (EBV).pbmc	ENSG00000156802	0.0975899	4.36235	3.32975	0.0008842	0.0035219	-1.50131
Human gammaherpesvirus 4 (EBV).pbmc	ENSG00000156804	-0.145453	4.44558	-3.80792	0.00014414	0.000786611	0.204387
Human gammaherpesvirus 4 (EBV).pbmc	ENSG00000156831	-0.0269442	4.22357	-1.33849	0.180882	0.275096	-6.08392
Human gammaherpesvirus 4 (EBV).pbmc	ENSG00000156853	-0.0917223	4.24998	-3.80885	0.000143604	0.000783996	0.210342
Human gammaherpesvirus 4 (EBV).pbmc	ENSG00000156858	0.012789	4.66468	0.477308	0.633192	0.724093	-6.90271
Human gammaherpesvirus 4 (EBV).pbmc	ENSG00000156860	0.0499484	4.71696	1.35477	0.175637	0.268922	-6.11806
Human gammaherpesvirus 4 (EBV).pbmc	ENSG00000156869	0.0335112	-0.538701	0.52328	0.600835	0.695493	-6.14429
Human gammaherpesvirus 4 (EBV).pbmc	ENSG00000156873	-0.0292905	5.74189	-1.67765	0.0935641	0.161247	-5.66659
Human gammaherpesvirus 4 (EBV).pbmc	ENSG00000156875	-0.137021	2.42833	-2.71395	0.00670281	0.0189137	-3.08261
Human gammaherpesvirus 4 (EBV).pbmc	ENSG00000156876	-0.0313279	2.16111	-0.992484	0.321075	0.431908	-6.16872
Human gammaherpesvirus 4 (EBV).pbmc	ENSG00000156886	-0.144225	-1.13225	-1.2767	0.201849	0.300899	-5.3753
Human gammaherpesvirus 4 (EBV).pbmc	ENSG00000156928	-0.00896415	3.96337	-0.317951	0.750553	0.816466	-6.89361
Human gammaherpesvirus 4 (EBV).pbmc	ENSG00000156931	-0.00630083	5.82835	-0.232011	0.816552	0.86763	-7.03729
Human gammaherpesvirus 4 (EBV).pbmc	ENSG00000156958	0.0401985	3.98782	1.73269	0.0832971	0.146571	-5.45121
Human gammaherpesvirus 4 (EBV).pbmc	ENSG00000156959	0.0411099	-1.20008	0.458033	0.646976	0.735383	-6.05845
Human gammaherpesvirus 4 (EBV).pbmc	ENSG00000156966	-0.262246	0.449729	-3.51511	0.000448844	0.00199697	-0.369636
Human gammaherpesvirus 4 (EBV).pbmc	ENSG00000156970	0.464326	0.985228	7.87177	5.54272e-15	8.35976e-13	23.3891
Human gammaherpesvirus 4 (EBV).pbmc	ENSG00000156973	-0.0786437	5.00119	-3.23988	0.00121442	0.00457908	-1.83379
Human gammaherpesvirus 4 (EBV).pbmc	ENSG00000156976	-0.0930191	7.20936	-3.97698	7.21498e-05	0.000440701	0.759619
Human gammaherpesvirus 4 (EBV).pbmc	ENSG00000156983	-0.028872	5.84886	-0.935379	0.3497	0.462027	-6.6308
Human gammaherpesvirus 4 (EBV).pbmc	ENSG00000156990	-0.00349868	5.24364	-0.155416	0.876508	0.913445	-7.03582
Human gammaherpesvirus 4 (EBV).pbmc	ENSG00000157014	0.0642134	3.6447	2.41886	0.0156535	0.0378581	-4.01696
Human gammaherpesvirus 4 (EBV).pbmc	ENSG00000157017	-0.0649946	1.66041	-1.18997	0.234191	0.337242	-5.88193
Human gammaherpesvirus 4 (EBV).pbmc	ENSG00000157020	0.101476	6.93332	5.87819	4.80953e-09	1.52099e-07	9.95569
Human gammaherpesvirus 4 (EBV).pbmc	ENSG00000157036	-0.0953785	3.48076	-3.51423	0.000450322	0.00200281	-0.752035
Human gammaherpesvirus 4 (EBV).pbmc	ENSG00000157045	0.0204757	4.7931	0.703434	0.481863	0.592295	-6.78013
Human gammaherpesvirus 4 (EBV).pbmc	ENSG00000157064	0.161551	-2.46082	1.95877	0.0502713	0.0978824	-4.24633
Human gammaherpesvirus 4 (EBV).pbmc	ENSG00000157077	0.0356193	1.17097	0.660046	0.509296	0.616281	-6.26882
Human gammaherpesvirus 4 (EBV).pbmc	ENSG00000157106	0.0322482	6.13616	0.959308	0.337514	0.449091	-6.61156
Human gammaherpesvirus 4 (EBV).pbmc	ENSG00000157107	-0.109991	4.04802	-2.43121	0.0151312	0.0368153	-4.02163
Human gammaherpesvirus 4 (EBV).pbmc	ENSG00000157110	-0.0319225	0.653976	-0.591437	0.554291	0.655549	-6.21889
Human gammaherpesvirus 4 (EBV).pbmc	ENSG00000157111	-0.166563	-0.992202	-1.83915	0.0660343	0.121899	-4.52174
Human gammaherpesvirus 4 (EBV).pbmc	ENSG00000157150	0.379581	-2.7121	3.87967	0.000107808	0.000611177	1.02223
Human gammaherpesvirus 4 (EBV).pbmc	ENSG00000157152	0.000411174	-0.487288	0.00537988	0.995708	0.997743	-6.39023
Human gammaherpesvirus 4 (EBV).pbmc	ENSG00000157168	-0.112989	2.92797	-1.40146	0.161224	0.250799	-5.79294
Human gammaherpesvirus 4 (EBV).pbmc	ENSG00000157181	-0.0749869	4.26963	-3.75215	0.000180056	0.000945554	-0.00467587
Human gammaherpesvirus 4 (EBV).pbmc	ENSG00000157184	0.0413338	3.45167	1.63204	0.102821	0.174053	-5.55834
Human gammaherpesvirus 4 (EBV).pbmc	ENSG00000157191	-0.121	7.15503	-5.54353	3.33564e-08	7.77279e-07	8.08543
Human gammaherpesvirus 4 (EBV).pbmc	ENSG00000157193	0.389039	3.02332	8.02901	1.61627e-15	2.84402e-13	24.5588
Human gammaherpesvirus 4 (EBV).pbmc	ENSG00000157212	-0.0132457	2.44657	-0.589393	0.555661	0.656785	-6.53601
Human gammaherpesvirus 4 (EBV).pbmc	ENSG00000157216	0.0257003	4.72755	0.616243	0.5378	0.641463	-6.83031
Human gammaherpesvirus 4 (EBV).pbmc	ENSG00000157224	0.285021	-1.06011	3.95788	7.81205e-05	0.000469441	1.2939
Human gammaherpesvirus 4 (EBV).pbmc	ENSG00000157227	0.121164	-1.26724	1.72569	0.0845504	0.148453	-4.75558
Human gammaherpesvirus 4 (EBV).pbmc	ENSG00000157240	0.239707	4.02295	3.95122	8.03114e-05	0.000479667	0.744779
Human gammaherpesvirus 4 (EBV).pbmc	ENSG00000157259	-0.0139482	4.37069	-0.615697	0.538161	0.641781	-6.79243
Human gammaherpesvirus 4 (EBV).pbmc	ENSG00000157303	0.13936	5.44188	3.91356	9.38269e-05	0.000543594	0.520359
Human gammaherpesvirus 4 (EBV).pbmc	ENSG00000157322	0.0764106	-1.04634	0.975538	0.329406	0.440395	-5.7396
Human gammaherpesvirus 4 (EBV).pbmc	ENSG00000157326	-0.0664309	3.35909	-1.83513	0.0666265	0.122844	-5.19264
Human gammaherpesvirus 4 (EBV).pbmc	ENSG00000157343	-0.0287061	-1.11881	-0.438182	0.661299	0.746621	-6.11034
Human gammaherpesvirus 4 (EBV).pbmc	ENSG00000157349	-0.0873382	4.16331	-4.50254	7.08075e-06	6.57532e-05	3.05111
Human gammaherpesvirus 4 (EBV).pbmc	ENSG00000157350	0.155007	5.6943	3.39595	0.000696583	0.0028943	-1.3541
Human gammaherpesvirus 4 (EBV).pbmc	ENSG00000157353	0.0574955	4.20749	2.28474	0.0224269	0.0509281	-4.38659
Human gammaherpesvirus 4 (EBV).pbmc	ENSG00000157379	-0.0266944	4.99904	-1.33833	0.180935	0.275131	-6.1437
Human gammaherpesvirus 4 (EBV).pbmc	ENSG00000157388	-0.00163044	-0.907638	-0.0184976	0.985244	0.991892	-6.19631
Human gammaherpesvirus 4 (EBV).pbmc	ENSG00000157404	-0.109512	0.420238	-1.45912	0.14468	0.229592	-5.28271
Human gammaherpesvirus 4 (EBV).pbmc	ENSG00000157426	-0.0483777	3.39011	-1.82376	0.06833	0.125462	-5.19578
Human gammaherpesvirus 4 (EBV).pbmc	ENSG00000157429	-0.0342364	-0.353432	-0.644669	0.519212	0.624994	-6.02555
Human gammaherpesvirus 4 (EBV).pbmc	ENSG00000157445	-0.530154	1.71293	-7.63655	3.35963e-14	3.87487e-12	21.623
Human gammaherpesvirus 4 (EBV).pbmc	ENSG00000157450	-0.0399592	5.26847	-1.44882	0.147537	0.233209	-5.99975
Human gammaherpesvirus 4 (EBV).pbmc	ENSG00000157456	0.367946	2.55158	7.29912	4.08278e-13	3.91861e-11	19.1722
Human gammaherpesvirus 4 (EBV).pbmc	ENSG00000157470	-0.148139	-0.471006	-2.3712	0.0178199	0.041999	-3.52526
Human gammaherpesvirus 4 (EBV).pbmc	ENSG00000157483	-0.0625902	3.53953	-1.44162	0.149559	0.235888	-5.83759
Human gammaherpesvirus 4 (EBV).pbmc	ENSG00000157500	-0.0509183	5.53404	-2.36691	0.018027	0.0424222	-4.27711
Human gammaherpesvirus 4 (EBV).pbmc	ENSG00000157514	-0.010738	10.3142	-0.265481	0.790665	0.848267	-6.97021
Human gammaherpesvirus 4 (EBV).pbmc	ENSG00000157538	-0.0461499	6.65664	-3.13142	0.00176347	0.00623592	-2.21109
Human gammaherpesvirus 4 (EBV).pbmc	ENSG00000157540	-0.0395394	4.08574	-1.21978	0.222686	0.32442	-6.22156
Human gammaherpesvirus 4 (EBV).pbmc	ENSG00000157551	0.0505036	4.6884	0.511011	0.609397	0.703643	-6.90229
Human gammaherpesvirus 4 (EBV).pbmc	ENSG00000157554	0.378615	0.681773	4.44411	9.2829e-06	8.18816e-05	3.0799
Human gammaherpesvirus 4 (EBV).pbmc	ENSG00000157557	0.0578546	6.2523	1.24516	0.213212	0.313884	-6.29901
Human gammaherpesvirus 4 (EBV).pbmc	ENSG00000157570	0.0608141	4.08985	1.2578	0.208605	0.30863	-6.15529
Human gammaherpesvirus 4 (EBV).pbmc	ENSG00000157593	0.00732299	5.12291	0.372273	0.709727	0.785374	-6.97197
Human gammaherpesvirus 4 (EBV).pbmc	ENSG00000157600	0.0101278	4.34396	0.27759	0.781354	0.841303	-6.9508
Human gammaherpesvirus 4 (EBV).pbmc	ENSG00000157601	-0.0965344	7.04779	-1.61097	0.107335	0.180007	-5.772
Human gammaherpesvirus 4 (EBV).pbmc	ENSG00000157617	-0.0305916	2.73529	-0.970267	0.332025	0.443033	-6.27015
Human gammaherpesvirus 4 (EBV).pbmc	ENSG00000157625	-0.0293941	4.42098	-0.913932	0.360857	0.472772	-6.57098
Human gammaherpesvirus 4 (EBV).pbmc	ENSG00000157637	0.143763	7.86554	4.35857	1.37204e-05	0.000112814	2.34011
Human gammaherpesvirus 4 (EBV).pbmc	ENSG00000157653	-0.132513	-1.83155	-1.91154	0.05607	0.106676	-4.32613
Human gammaherpesvirus 4 (EBV).pbmc	ENSG00000157657	-0.2567	1.2889	-5.41758	6.72997e-08	1.39319e-06	7.76394
Human gammaherpesvirus 4 (EBV).pbmc	ENSG00000157680	0.417225	-2.11474	4.07002	4.87411e-05	0.000319711	1.74758
Human gammaherpesvirus 4 (EBV).pbmc	ENSG00000157693	0.0202808	4.43352	0.495645	0.620197	0.712735	-6.86712
Human gammaherpesvirus 4 (EBV).pbmc	ENSG00000157734	0.12468	2.82416	2.22357	0.0262829	0.0579862	-4.33004
Human gammaherpesvirus 4 (EBV).pbmc	ENSG00000157741	0.0183356	3.18223	0.498296	0.618327	0.711182	-6.70106
Human gammaherpesvirus 4 (EBV).pbmc	ENSG00000157764	-0.0275949	4.45782	-0.921916	0.356678	0.468994	-6.56648
Human gammaherpesvirus 4 (EBV).pbmc	ENSG00000157778	-0.0212138	4.2737	-0.810352	0.417829	0.530402	-6.64918
Human gammaherpesvirus 4 (EBV).pbmc	ENSG00000157796	0.015546	2.97261	0.390362	0.696308	0.774771	-6.68446
Human gammaherpesvirus 4 (EBV).pbmc	ENSG00000157800	0.022673	4.7933	0.619363	0.535744	0.639837	-6.83399
Human gammaherpesvirus 4 (EBV).pbmc	ENSG00000157823	-0.0433613	3.33997	-1.56458	0.117833	0.193869	-5.6411
Human gammaherpesvirus 4 (EBV).pbmc	ENSG00000157827	-0.15273	1.63314	-2.72335	0.00651557	0.0184847	-2.92448
Human gammaherpesvirus 4 (EBV).pbmc	ENSG00000157833	-0.0283857	0.800758	-0.520482	0.602782	0.697218	-6.28712
Human gammaherpesvirus 4 (EBV).pbmc	ENSG00000157837	0.220672	5.27177	4.96069	7.58596e-07	1.03086e-05	5.09436
Human gammaherpesvirus 4 (EBV).pbmc	ENSG00000157856	0.0610658	-0.332839	0.648367	0.516818	0.622876	-6.19946
Human gammaherpesvirus 4 (EBV).pbmc	ENSG00000157869	-0.0857465	4.2881	-2.9469	0.00324499	0.0103407	-2.66973
Human gammaherpesvirus 4 (EBV).pbmc	ENSG00000157870	-0.0503436	3.5634	-1.65199	0.0986862	0.16855	-5.52051
Human gammaherpesvirus 4 (EBV).pbmc	ENSG00000157873	-0.0231351	6.90417	-1.00095	0.316966	0.428017	-6.57008
Human gammaherpesvirus 4 (EBV).pbmc	ENSG00000157881	-0.00165901	5.11932	-0.0776184	0.938139	0.959032	-7.03273
Human gammaherpesvirus 4 (EBV).pbmc	ENSG00000157890	0.0323552	-2.1131	0.33183	0.740051	0.808051	-5.97328
Human gammaherpesvirus 4 (EBV).pbmc	ENSG00000157895	-0.0837039	3.99165	-3.40007	0.000686224	0.00285926	-1.21824
Human gammaherpesvirus 4 (EBV).pbmc	ENSG00000157911	-0.00490406	2.99361	-0.1394	0.889147	0.922833	-6.80381
Human gammaherpesvirus 4 (EBV).pbmc	ENSG00000157916	0.0305416	6.7916	1.94645	0.0517335	0.100277	-5.18779
Human gammaherpesvirus 4 (EBV).pbmc	ENSG00000157927	0.0757913	-2.30457	0.994252	0.320214	0.431184	-5.58922
Human gammaherpesvirus 4 (EBV).pbmc	ENSG00000157933	-0.0355392	2.24268	-0.734069	0.462989	0.57507	-6.41695
Human gammaherpesvirus 4 (EBV).pbmc	ENSG00000157954	0.0304707	6.59822	0.834948	0.403842	0.515842	-6.72316
Human gammaherpesvirus 4 (EBV).pbmc	ENSG00000157978	0.0907592	6.92715	2.43547	0.0149549	0.0364833	-4.12577
Human gammaherpesvirus 4 (EBV).pbmc	ENSG00000157985	0.0049625	0.873691	0.0713892	0.943095	0.962664	-6.41114
Human gammaherpesvirus 4 (EBV).pbmc	ENSG00000157992	-0.133663	0.586729	-2.77782	0.00552098	0.0161499	-2.624
Human gammaherpesvirus 4 (EBV).pbmc	ENSG00000157999	-0.0564719	-1.35604	-0.795339	0.426506	0.539271	-5.80006
Human gammaherpesvirus 4 (EBV).pbmc	ENSG00000158006	-0.146142	4.0668	-5.03213	5.26122e-07	7.57715e-06	5.55136
Human gammaherpesvirus 4 (EBV).pbmc	ENSG00000158019	-0.0519335	5.0645	-3.33066	0.000881326	0.00351588	-1.54295
Human gammaherpesvirus 4 (EBV).pbmc	ENSG00000158023	-0.0636055	-1.53969	-0.712586	0.476181	0.587579	-5.86809
Human gammaherpesvirus 4 (EBV).pbmc	ENSG00000158042	0.0149058	3.75367	0.527472	0.597921	0.693114	-6.77976
Human gammaherpesvirus 4 (EBV).pbmc	ENSG00000158050	0.0721299	6.27471	0.753549	0.451204	0.562928	-6.78341
Human gammaherpesvirus 4 (EBV).pbmc	ENSG00000158062	-0.0077459	7.70039	-0.229242	0.818703	0.869377	-7.03127
Human gammaherpesvirus 4 (EBV).pbmc	ENSG00000158079	-0.0859957	1.70556	-2.15943	0.0309288	0.0662331	-4.26133
Human gammaherpesvirus 4 (EBV).pbmc	ENSG00000158089	0.33117	1.41509	4.04922	5.32454e-05	0.000342934	1.32657
Human gammaherpesvirus 4 (EBV).pbmc	ENSG00000158092	-0.128529	4.95241	-5.33482	1.05884e-07	2.03252e-06	7.01283
Human gammaherpesvirus 4 (EBV).pbmc	ENSG00000158104	-0.0295808	0.365529	-0.485828	0.627139	0.718728	-6.34166
Human gammaherpesvirus 4 (EBV).pbmc	ENSG00000158106	-0.0108064	2.9127	-0.236847	0.812798	0.864812	-6.74534
Human gammaherpesvirus 4 (EBV).pbmc	ENSG00000158109	0.0524702	5.44406	1.4501	0.147179	0.232749	-6.01317
Human gammaherpesvirus 4 (EBV).pbmc	ENSG00000158113	-0.263128	-1.18419	-3.59659	0.000329829	0.00156046	0.0254535
Human gammaherpesvirus 4 (EBV).pbmc	ENSG00000158122	0.0352917	3.91318	0.771043	0.440768	0.553167	-6.65269
Human gammaherpesvirus 4 (EBV).pbmc	ENSG00000158156	-0.0399708	5.40629	-0.842853	0.399406	0.511701	-6.70503
Human gammaherpesvirus 4 (EBV).pbmc	ENSG00000158158	0.144898	3.44938	2.97735	0.00294063	0.0095595	-2.49748
Human gammaherpesvirus 4 (EBV).pbmc	ENSG00000158161	0.0543289	3.96267	2.28008	0.0227022	0.051434	-4.36603
Human gammaherpesvirus 4 (EBV).pbmc	ENSG00000158163	0.1912	0.398386	2.1557	0.0312198	0.0667226	-4.20903
Human gammaherpesvirus 4 (EBV).pbmc	ENSG00000158164	0.259417	-2.02389	2.88798	0.00391677	0.0121103	-2.13273
Human gammaherpesvirus 4 (EBV).pbmc	ENSG00000158169	0.00273962	2.3523	0.0947304	0.924538	0.949868	-6.67476
Human gammaherpesvirus 4 (EBV).pbmc	ENSG00000158186	-0.280248	2.10362	-4.72456	2.4581e-06	2.70766e-05	4.31408
Human gammaherpesvirus 4 (EBV).pbmc	ENSG00000158195	0.0578395	7.3726	1.90325	0.0571443	0.10824	-5.26281
Human gammaherpesvirus 4 (EBV).pbmc	ENSG00000158201	0.0171473	6.0105	0.616497	0.537633	0.641375	-6.88028
Human gammaherpesvirus 4 (EBV).pbmc	ENSG00000158234	-0.024689	2.36439	-1.00182	0.316546	0.427722	-6.19608
Human gammaherpesvirus 4 (EBV).pbmc	ENSG00000158246	-0.476508	-2.20279	-4.83211	1.44828e-06	1.75184e-05	4.90523
Human gammaherpesvirus 4 (EBV).pbmc	ENSG00000158270	-0.173718	-1.44127	-1.69398	0.090416	0.156806	-4.71212
Human gammaherpesvirus 4 (EBV).pbmc	ENSG00000158286	-0.171661	0.594425	-2.59174	0.00961495	0.0254661	-3.08071
Human gammaherpesvirus 4 (EBV).pbmc	ENSG00000158290	-0.0677725	5.49239	-2.75845	0.00585771	0.0169793	-3.27994
Human gammaherpesvirus 4 (EBV).pbmc	ENSG00000158292	0.195274	0.753031	2.12252	0.0339099	0.0712841	-4.24501
Human gammaherpesvirus 4 (EBV).pbmc	ENSG00000158301	-0.0551801	-0.0469379	-0.985835	0.324327	0.435514	-5.79801
Human gammaherpesvirus 4 (EBV).pbmc	ENSG00000158321	-0.138319	3.03759	-2.75649	0.00589275	0.0170557	-3.01875
Human gammaherpesvirus 4 (EBV).pbmc	ENSG00000158352	0.303663	-1.10129	3.46949	0.000531924	0.00230763	-0.459653
Human gammaherpesvirus 4 (EBV).pbmc	ENSG00000158373	0.176071	2.76689	2.94897	0.00322336	0.0102814	-2.5477
Human gammaherpesvirus 4 (EBV).pbmc	ENSG00000158402	0.322533	-0.770148	4.89281	1.0693e-06	1.36777e-05	5.20341
Human gammaherpesvirus 4 (EBV).pbmc	ENSG00000158406	0.205939	3.88856	2.78675	0.00537161	0.0157667	-3.14155
Human gammaherpesvirus 4 (EBV).pbmc	ENSG00000158411	-0.0686719	4.83016	-2.37023	0.0178667	0.0420907	-4.22812
Human gammaherpesvirus 4 (EBV).pbmc	ENSG00000158417	-0.0447267	5.26614	-1.38771	0.165371	0.255858	-6.08693
Human gammaherpesvirus 4 (EBV).pbmc	ENSG00000158423	-0.156328	-0.974258	-2.86497	0.00421176	0.0129061	-2.23827
Human gammaherpesvirus 4 (EBV).pbmc	ENSG00000158427	-0.237228	-1.79542	-3.34897	0.000825394	0.00332703	-0.754379
Human gammaherpesvirus 4 (EBV).pbmc	ENSG00000158428	-0.24478	0.771917	-3.68386	0.000235509	0.00117498	0.132748
Human gammaherpesvirus 4 (EBV).pbmc	ENSG00000158435	0.0143308	5.98337	0.598945	0.549274	0.651524	-6.89003
Human gammaherpesvirus 4 (EBV).pbmc	ENSG00000158457	0.558123	5.47166	6.49369	1.04136e-10	5.10451e-09	13.6728
Human gammaherpesvirus 4 (EBV).pbmc	ENSG00000158467	0.041536	4.07183	1.17491	0.240165	0.343827	-6.24996
Human gammaherpesvirus 4 (EBV).pbmc	ENSG00000158470	0.252486	4.48713	5.24594	1.71052e-07	3.02386e-06	6.54426
Human gammaherpesvirus 4 (EBV).pbmc	ENSG00000158473	-0.0356679	6.14316	-0.916535	0.359491	0.471701	-6.65312
Human gammaherpesvirus 4 (EBV).pbmc	ENSG00000158477	-0.0895147	1.39777	-1.7655	0.0776236	0.13883	-4.99024
Human gammaherpesvirus 4 (EBV).pbmc	ENSG00000158480	-0.0815544	4.05522	-2.85469	0.00435001	0.013244	-2.92521
Human gammaherpesvirus 4 (EBV).pbmc	ENSG00000158481	-0.252761	3.8535	-4.71436	2.58316e-06	2.82726e-05	4.08652
Human gammaherpesvirus 4 (EBV).pbmc	ENSG00000158483	-0.0313081	0.57954	-0.621486	0.534347	0.638675	-6.18988
Human gammaherpesvirus 4 (EBV).pbmc	ENSG00000158485	-0.463441	-0.914506	-5.23261	1.83693e-07	3.2199e-06	6.8394
Human gammaherpesvirus 4 (EBV).pbmc	ENSG00000158486	-0.11552	-1.74977	-1.2657	0.205761	0.30537	-5.29265
Human gammaherpesvirus 4 (EBV).pbmc	ENSG00000158488	-0.568869	0.370051	-6.79055	1.44743e-11	9.23999e-10	15.7362
Human gammaherpesvirus 4 (EBV).pbmc	ENSG00000158517	0.144124	7.92284	2.89174	0.00387041	0.011994	-2.90281
Human gammaherpesvirus 4 (EBV).pbmc	ENSG00000158525	-0.104666	-0.329375	-0.893669	0.371601	0.483892	-5.85113
Human gammaherpesvirus 4 (EBV).pbmc	ENSG00000158526	-0.119262	5.74518	-5.36708	8.88065e-08	1.75883e-06	7.14712
Human gammaherpesvirus 4 (EBV).pbmc	ENSG00000158528	-0.00901061	-0.324537	-0.114576	0.908792	0.937973	-6.23269
Human gammaherpesvirus 4 (EBV).pbmc	ENSG00000158545	0.0486822	5.27353	2.90452	0.00371647	0.0115948	-2.86837
Human gammaherpesvirus 4 (EBV).pbmc	ENSG00000158552	-0.0482149	6.33362	-2.99786	0.00275055	0.00902278	-2.61649
Human gammaherpesvirus 4 (EBV).pbmc	ENSG00000158555	0.0326725	4.88034	0.68347	0.494385	0.603418	-6.78366
Human gammaherpesvirus 4 (EBV).pbmc	ENSG00000158560	0.305696	-0.975456	3.57811	0.000353899	0.00165157	-0.0924307
Human gammaherpesvirus 4 (EBV).pbmc	ENSG00000158578	0.028505	7.66976	0.162337	0.871056	0.908867	-7.03793
Human gammaherpesvirus 4 (EBV).pbmc	ENSG00000158604	-0.0609164	6.69655	-2.6782	0.00745932	0.020587	-3.5135
Human gammaherpesvirus 4 (EBV).pbmc	ENSG00000158615	-0.118575	6.19054	-3.59512	0.00033169	0.00156549	-0.670348
Human gammaherpesvirus 4 (EBV).pbmc	ENSG00000158623	0.0370435	1.98251	0.959811	0.337261	0.448885	-6.18416
Human gammaherpesvirus 4 (EBV).pbmc	ENSG00000158636	-0.0167836	4.55264	-0.777073	0.437203	0.549707	-6.69009
Human gammaherpesvirus 4 (EBV).pbmc	ENSG00000158669	-0.0137023	5.76041	-0.810738	0.417608	0.530183	-6.73719
Human gammaherpesvirus 4 (EBV).pbmc	ENSG00000158683	0.0477662	-1.5889	0.551383	0.581429	0.679506	-5.95412
Human gammaherpesvirus 4 (EBV).pbmc	ENSG00000158691	-0.211199	1.99957	-6.09305	1.3132e-09	5.0205e-08	11.4785
Human gammaherpesvirus 4 (EBV).pbmc	ENSG00000158710	0.070987	10.4411	2.63363	0.00850951	0.023031	-3.56839
Human gammaherpesvirus 4 (EBV).pbmc	ENSG00000158711	-0.0576443	4.48512	-1.99893	0.0457436	0.0907271	-4.99732
Human gammaherpesvirus 4 (EBV).pbmc	ENSG00000158714	-0.12362	1.49137	-2.01683	0.0438395	0.0876854	-4.52518
Human gammaherpesvirus 4 (EBV).pbmc	ENSG00000158715	0.0975805	1.56829	1.43795	0.150597	0.237035	-5.50073
Human gammaherpesvirus 4 (EBV).pbmc	ENSG00000158716	-0.107838	5.25398	-3.25736	0.00114237	0.00435287	-1.79369
Human gammaherpesvirus 4 (EBV).pbmc	ENSG00000158717	0.0460714	7.57953	1.61796	0.105821	0.177859	-5.75887
Human gammaherpesvirus 4 (EBV).pbmc	ENSG00000158747	-0.217807	-1.11691	-2.72777	0.00642924	0.0182997	-2.58411
Human gammaherpesvirus 4 (EBV).pbmc	ENSG00000158748	-0.0415344	-2.16014	-0.45689	0.647797	0.735943	-5.90895
Human gammaherpesvirus 4 (EBV).pbmc	ENSG00000158769	-0.0122428	4.75735	-0.355852	0.721987	0.794522	-6.9598
Human gammaherpesvirus 4 (EBV).pbmc	ENSG00000158773	-0.0658122	4.03412	-1.00398	0.315505	0.426631	-6.44974
Human gammaherpesvirus 4 (EBV).pbmc	ENSG00000158792	-0.100398	4.29357	-2.19514	0.0282625	0.0614158	-4.60076
Human gammaherpesvirus 4 (EBV).pbmc	ENSG00000158793	0.051031	4.27751	2.11288	0.0347283	0.0726484	-4.7687
Human gammaherpesvirus 4 (EBV).pbmc	ENSG00000158796	-0.0683601	5.07723	-3.14824	0.00166554	0.00594836	-2.13231
Human gammaherpesvirus 4 (EBV).pbmc	ENSG00000158805	-0.00702378	5.80723	-0.234969	0.814256	0.865867	-7.03486
Human gammaherpesvirus 4 (EBV).pbmc	ENSG00000158806	-0.144305	-1.9138	-1.86935	0.0617128	0.115286	-4.38671
Human gammaherpesvirus 4 (EBV).pbmc	ENSG00000158813	-0.1632	0.535225	-2.40867	0.016096	0.0386625	-3.55108
Human gammaherpesvirus 4 (EBV).pbmc	ENSG00000158825	0.0568255	6.78028	1.13308	0.257308	0.363516	-6.42364
Human gammaherpesvirus 4 (EBV).pbmc	ENSG00000158828	0.25103	4.41944	3.21179	0.00133896	0.00494809	-1.91121
Human gammaherpesvirus 4 (EBV).pbmc	ENSG00000158850	0.0539714	5.89686	2.17361	0.0298453	0.0643358	-4.72406
Human gammaherpesvirus 4 (EBV).pbmc	ENSG00000158856	0.164502	4.74881	2.26716	0.0234813	0.0528069	-4.48286
Human gammaherpesvirus 4 (EBV).pbmc	ENSG00000158859	-0.145795	-0.822012	-2.07579	0.0380342	0.0780882	-4.09455
Human gammaherpesvirus 4 (EBV).pbmc	ENSG00000158863	0.0451676	5.24844	1.39579	0.162924	0.252985	-6.07427
Human gammaherpesvirus 4 (EBV).pbmc	ENSG00000158864	0.0117431	7.06697	0.686458	0.4925	0.60172	-6.83121
Human gammaherpesvirus 4 (EBV).pbmc	ENSG00000158869	0.0134457	9.6497	0.508459	0.611185	0.705095	-6.88964
Human gammaherpesvirus 4 (EBV).pbmc	ENSG00000158874	0.052907	-1.92999	0.621353	0.534435	0.638725	-5.89308
Human gammaherpesvirus 4 (EBV).pbmc	ENSG00000158882	0.0510989	3.17326	1.56434	0.117887	0.193911	-5.64082
Human gammaherpesvirus 4 (EBV).pbmc	ENSG00000158887	-0.00497323	-1.23324	-0.0804487	0.935888	0.957725	-6.18543
Human gammaherpesvirus 4 (EBV).pbmc	ENSG00000158941	0.0286798	5.81527	1.3488	0.177546	0.271179	-6.16118
Human gammaherpesvirus 4 (EBV).pbmc	ENSG00000158966	0.12273	-1.11278	1.44892	0.147508	0.233189	-5.15745
Human gammaherpesvirus 4 (EBV).pbmc	ENSG00000158985	-0.0971174	8.2868	-2.96228	0.00308784	0.00992287	-2.7039
Human gammaherpesvirus 4 (EBV).pbmc	ENSG00000158987	-0.117318	2.74547	-3.41772	0.000643474	0.00270578	-0.990575
Human gammaherpesvirus 4 (EBV).pbmc	ENSG00000159023	-0.0185913	7.13008	-0.355523	0.722234	0.794665	-7.00307
Human gammaherpesvirus 4 (EBV).pbmc	ENSG00000159055	-0.0184933	2.40808	-0.467246	0.640372	0.729629	-6.59169
Human gammaherpesvirus 4 (EBV).pbmc	ENSG00000159063	0.0328667	4.6094	1.48337	0.138125	0.221158	-5.91191
Human gammaherpesvirus 4 (EBV).pbmc	ENSG00000159069	0.103998	7.91877	3.7217	0.000203068	0.00103668	-0.195987
Human gammaherpesvirus 4 (EBV).pbmc	ENSG00000159079	-0.101801	2.76628	-2.55207	0.0107784	0.0280125	-3.52849
Human gammaherpesvirus 4 (EBV).pbmc	ENSG00000159082	0.00997679	4.14229	0.358476	0.720023	0.793051	-6.89628
Human gammaherpesvirus 4 (EBV).pbmc	ENSG00000159086	0.0787404	4.96746	3.03694	0.00241917	0.00812608	-2.45888
Human gammaherpesvirus 4 (EBV).pbmc	ENSG00000159110	-0.00726777	5.43083	-0.310868	0.755932	0.82069	-7.00804
Human gammaherpesvirus 4 (EBV).pbmc	ENSG00000159111	-0.0587351	5.47799	-2.16129	0.0307851	0.0660092	-4.73718
Human gammaherpesvirus 4 (EBV).pbmc	ENSG00000159128	0.0664639	7.23059	1.50459	0.132578	0.213823	-5.93492
Human gammaherpesvirus 4 (EBV).pbmc	ENSG00000159131	0.0608347	5.69151	2.24242	0.0250378	0.0556869	-4.56781
Human gammaherpesvirus 4 (EBV).pbmc	ENSG00000159140	-0.00899928	8.3576	-0.379446	0.704395	0.781111	-6.97559
Human gammaherpesvirus 4 (EBV).pbmc	ENSG00000159147	0.124362	2.64741	2.22816	0.025975	0.0573992	-4.34296
Human gammaherpesvirus 4 (EBV).pbmc	ENSG00000159164	-0.0644291	0.979376	-1.2587	0.20828	0.308209	-5.66713
Human gammaherpesvirus 4 (EBV).pbmc	ENSG00000159176	0.0691739	6.43908	3.59334	0.00033395	0.00157291	-0.676687
Human gammaherpesvirus 4 (EBV).pbmc	ENSG00000159189	0.0601418	0.917569	0.720332	0.4714	0.582994	-6.41231
Human gammaherpesvirus 4 (EBV).pbmc	ENSG00000159199	0.0377345	5.93907	1.21829	0.223251	0.325059	-6.33185
Human gammaherpesvirus 4 (EBV).pbmc	ENSG00000159200	0.228705	4.2159	4.85022	1.32341e-06	1.62321e-05	4.61776
Human gammaherpesvirus 4 (EBV).pbmc	ENSG00000159202	0.0924016	6.28862	2.75816	0.00586282	0.0169905	-3.29845
Human gammaherpesvirus 4 (EBV).pbmc	ENSG00000159208	-0.382171	-2.06646	-4.75074	2.16329e-06	2.4417e-05	4.5508
Human gammaherpesvirus 4 (EBV).pbmc	ENSG00000159210	-0.0737374	4.83832	-2.18969	0.0286559	0.0620937	-4.64943
Human gammaherpesvirus 4 (EBV).pbmc	ENSG00000159214	-0.133112	0.90058	-3.40048	0.000685205	0.00285589	-0.827272
Human gammaherpesvirus 4 (EBV).pbmc	ENSG00000159216	0.0817376	5.29425	3.02907	0.00248281	0.00828712	-2.50595
Human gammaherpesvirus 4 (EBV).pbmc	ENSG00000159228	0.0158589	4.86855	0.498535	0.618159	0.711049	-6.90668
Human gammaherpesvirus 4 (EBV).pbmc	ENSG00000159231	-0.41583	-1.11484	-5.29947	1.28246e-07	2.38184e-06	7.16202
Human gammaherpesvirus 4 (EBV).pbmc	ENSG00000159256	-0.121504	5.96865	-4.99659	6.31552e-07	8.84495e-06	5.26167
Human gammaherpesvirus 4 (EBV).pbmc	ENSG00000159259	0.0737866	2.08903	2.01191	0.0443563	0.0885483	-4.68844
Human gammaherpesvirus 4 (EBV).pbmc	ENSG00000159267	-0.00898035	3.30148	-0.242087	0.808736	0.862262	-6.79377
Human gammaherpesvirus 4 (EBV).pbmc	ENSG00000159307	0.343798	-1.01519	3.95891	7.77862e-05	0.000467842	1.27765
Human gammaherpesvirus 4 (EBV).pbmc	ENSG00000159314	0.0952187	7.53928	2.69284	0.00714077	0.0199201	-3.46232
Human gammaherpesvirus 4 (EBV).pbmc	ENSG00000159322	0.00768272	6.95899	0.362483	0.717027	0.790839	-7.00153
Human gammaherpesvirus 4 (EBV).pbmc	ENSG00000159335	0.114673	2.95214	1.65298	0.098484	0.168268	-5.49287
Human gammaherpesvirus 4 (EBV).pbmc	ENSG00000159339	0.217777	7.6689	4.13176	3.74054e-05	0.000256694	1.3946
Human gammaherpesvirus 4 (EBV).pbmc	ENSG00000159346	0.0311773	8.90355	0.559124	0.576137	0.67493	-6.87651
Human gammaherpesvirus 4 (EBV).pbmc	ENSG00000159348	0.0255291	6.03996	1.17754	0.239114	0.34268	-6.38141
Human gammaherpesvirus 4 (EBV).pbmc	ENSG00000159352	-0.0354855	7.61632	-2.21499	0.0268674	0.0589773	-4.62303
Human gammaherpesvirus 4 (EBV).pbmc	ENSG00000159363	0.260432	5.6447	5.26895	1.51178e-07	2.73737e-06	6.63381
Human gammaherpesvirus 4 (EBV).pbmc	ENSG00000159374	0.154147	0.784685	2.68791	0.00724668	0.0201501	-2.97701
Human gammaherpesvirus 4 (EBV).pbmc	ENSG00000159377	0.0369942	5.82619	1.69344	0.0905195	0.156946	-5.64401
Human gammaherpesvirus 4 (EBV).pbmc	ENSG00000159388	-0.129632	8.25958	-2.75126	0.00598745	0.0172461	-3.29804
Human gammaherpesvirus 4 (EBV).pbmc	ENSG00000159399	0.0953076	5.49422	2.53226	0.0114051	0.0293245	-3.88124
Human gammaherpesvirus 4 (EBV).pbmc	ENSG00000159403	-0.0853949	0.930452	-1.99693	0.0459616	0.0910016	-4.52877
Human gammaherpesvirus 4 (EBV).pbmc	ENSG00000159423	0.185797	2.12906	5.42157	6.58351e-08	1.37115e-06	7.6722
Human gammaherpesvirus 4 (EBV).pbmc	ENSG00000159433	-0.100485	1.92254	-1.91296	0.0558883	0.106434	-4.78138
Human gammaherpesvirus 4 (EBV).pbmc	ENSG00000159445	-0.164489	5.0048	-4.69432	2.84682e-06	3.05493e-05	3.87169
Human gammaherpesvirus 4 (EBV).pbmc	ENSG00000159459	0.0101974	5.30153	0.34495	0.730166	0.800633	-6.98215
Human gammaherpesvirus 4 (EBV).pbmc	ENSG00000159461	0.315191	6.14142	4.43503	9.67926e-06	8.47785e-05	2.6552
Human gammaherpesvirus 4 (EBV).pbmc	ENSG00000159479	0.0160093	4.89629	0.727035	0.467285	0.579305	-6.76896
Human gammaherpesvirus 4 (EBV).pbmc	ENSG00000159496	0.125315	5.45521	1.92111	0.0548529	0.104942	-5.2278
Human gammaherpesvirus 4 (EBV).pbmc	ENSG00000159556	0.116498	-0.517948	1.62761	0.103756	0.175398	-5.01374
Human gammaherpesvirus 4 (EBV).pbmc	ENSG00000159579	-0.0451503	5.04965	-2.27757	0.0228517	0.0516789	-4.46163
Human gammaherpesvirus 4 (EBV).pbmc	ENSG00000159588	0.0658124	0.782833	1.14852	0.250885	0.356127	-5.83166
Human gammaherpesvirus 4 (EBV).pbmc	ENSG00000159592	-0.0309671	6.84032	-1.68274	0.0925726	0.159975	-5.66332
Human gammaherpesvirus 4 (EBV).pbmc	ENSG00000159593	-0.0867228	5.45127	-2.94063	0.00331109	0.0105002	-2.76128
Human gammaherpesvirus 4 (EBV).pbmc	ENSG00000159596	-0.0419504	4.17332	-1.251	0.211072	0.311447	-6.18107
Human gammaherpesvirus 4 (EBV).pbmc	ENSG00000159618	-0.0117102	4.7519	-0.256066	0.797925	0.854252	-6.96026
Human gammaherpesvirus 4 (EBV).pbmc	ENSG00000159625	0.00414708	-0.378979	0.0580915	0.953681	0.970223	-6.27798
Human gammaherpesvirus 4 (EBV).pbmc	ENSG00000159640	-0.146984	0.714925	-2.15938	0.0309329	0.0662331	-4.11015
Human gammaherpesvirus 4 (EBV).pbmc	ENSG00000159648	-0.136629	-0.576495	-1.93347	0.0533119	0.102451	-4.4102
Human gammaherpesvirus 4 (EBV).pbmc	ENSG00000159658	0.0239022	7.27388	0.893204	0.37185	0.484032	-6.66802
Human gammaherpesvirus 4 (EBV).pbmc	ENSG00000159674	-0.196252	6.56927	-3.22179	0.00129334	0.00481713	-1.92497
Human gammaherpesvirus 4 (EBV).pbmc	ENSG00000159685	-0.163466	2.30735	-5.04801	4.84716e-07	7.05485e-06	5.81292
Human gammaherpesvirus 4 (EBV).pbmc	ENSG00000159692	0.224711	6.14735	4.23968	2.33498e-05	0.000174932	1.82052
Human gammaherpesvirus 4 (EBV).pbmc	ENSG00000159708	-0.494574	-2.12849	-5.66515	1.67009e-08	4.32198e-07	8.92536
Human gammaherpesvirus 4 (EBV).pbmc	ENSG00000159713	-0.532277	2.78729	-6.71859	2.35268e-11	1.42879e-09	15.3233
Human gammaherpesvirus 4 (EBV).pbmc	ENSG00000159714	-0.219772	1.27752	-2.96847	0.00302654	0.00976475	-2.16859
Human gammaherpesvirus 4 (EBV).pbmc	ENSG00000159720	0.00481768	8.55361	0.246921	0.804994	0.859675	-7.00876
Human gammaherpesvirus 4 (EBV).pbmc	ENSG00000159723	-0.120039	-2.14853	-1.76686	0.0773962	0.138496	-4.54725
Human gammaherpesvirus 4 (EBV).pbmc	ENSG00000159733	0.048242	3.7477	0.982818	0.32581	0.436949	-6.41934
Human gammaherpesvirus 4 (EBV).pbmc	ENSG00000159753	0.34627	4.47305	4.24902	2.24054e-05	0.000169073	1.92622
Human gammaherpesvirus 4 (EBV).pbmc	ENSG00000159761	-0.0869959	2.19531	-2.36454	0.0181423	0.0426522	-3.91831
Human gammaherpesvirus 4 (EBV).pbmc	ENSG00000159784	0.0110381	0.40387	0.194526	0.845783	0.890349	-6.34354
Human gammaherpesvirus 4 (EBV).pbmc	ENSG00000159788	-0.145525	3.01101	-3.96768	7.49999e-05	0.00045467	0.976027
Human gammaherpesvirus 4 (EBV).pbmc	ENSG00000159792	0.0617985	4.78743	2.0411	0.0413649	0.0836659	-4.9535
Human gammaherpesvirus 4 (EBV).pbmc	ENSG00000159840	0.145749	9.04705	4.09233	4.43131e-05	0.000294669	1.25273
Human gammaherpesvirus 4 (EBV).pbmc	ENSG00000159842	0.0764514	6.21776	2.63426	0.00849373	0.0229979	-3.62933
Human gammaherpesvirus 4 (EBV).pbmc	ENSG00000159871	-0.199103	-2.04814	-2.26236	0.0237764	0.0533831	-3.61633
Human gammaherpesvirus 4 (EBV).pbmc	ENSG00000159873	0.135776	4.55027	3.74529	0.000185018	0.000964075	-0.068416
Human gammaherpesvirus 4 (EBV).pbmc	ENSG00000159882	-0.110207	2.91553	-2.43123	0.0151306	0.0368153	-3.87987
Human gammaherpesvirus 4 (EBV).pbmc	ENSG00000159884	-0.162044	2.92057	-3.50835	0.000460341	0.00204142	-0.713208
Human gammaherpesvirus 4 (EBV).pbmc	ENSG00000159885	-0.136609	0.784826	-2.59317	0.00957541	0.0253809	-3.15453
Human gammaherpesvirus 4 (EBV).pbmc	ENSG00000159899	0.00703788	-0.526917	0.119083	0.905221	0.935343	-6.19483
Human gammaherpesvirus 4 (EBV).pbmc	ENSG00000159905	-0.0659447	-1.0278	-0.921493	0.356898	0.469153	-5.73243
Human gammaherpesvirus 4 (EBV).pbmc	ENSG00000159915	0.0387657	-0.364099	0.607376	0.543667	0.646881	-6.06186
Human gammaherpesvirus 4 (EBV).pbmc	ENSG00000159917	-0.0740539	1.88244	-1.92971	0.0537768	0.103148	-4.74595
Human gammaherpesvirus 4 (EBV).pbmc	ENSG00000159921	-0.0672897	3.1368	-2.28413	0.0224627	0.0509925	-4.24161
Human gammaherpesvirus 4 (EBV).pbmc	ENSG00000159958	0.3116	3.18233	4.19065	2.89631e-05	0.00020911	1.81227
Human gammaherpesvirus 4 (EBV).pbmc	ENSG00000160007	0.0408499	4.33861	1.33395	0.182363	0.276812	-6.0887
Human gammaherpesvirus 4 (EBV).pbmc	ENSG00000160013	0.0512746	4.68503	1.16351	0.244756	0.349379	-6.34221
Human gammaherpesvirus 4 (EBV).pbmc	ENSG00000160014	0.142403	7.7123	5.18665	2.34574e-07	3.91194e-06	6.22044
Human gammaherpesvirus 4 (EBV).pbmc	ENSG00000160049	-0.00762617	4.79329	-0.355877	0.721968	0.794522	-6.95235
Human gammaherpesvirus 4 (EBV).pbmc	ENSG00000160050	-0.0724086	2.71075	-2.23741	0.0253638	0.0562933	-4.27772
Human gammaherpesvirus 4 (EBV).pbmc	ENSG00000160051	0.0040325	0.331944	0.0869189	0.930744	0.954315	-6.34514
Human gammaherpesvirus 4 (EBV).pbmc	ENSG00000160055	-0.0337591	3.15508	-1.23178	0.218167	0.319499	-6.09011
Human gammaherpesvirus 4 (EBV).pbmc	ENSG00000160058	0.0221717	6.45898	1.10855	0.267752	0.375986	-6.4605
Human gammaherpesvirus 4 (EBV).pbmc	ENSG00000160072	0.0903629	4.72792	2.68519	0.0073057	0.0202649	-3.4435
Human gammaherpesvirus 4 (EBV).pbmc	ENSG00000160075	0.0768376	7.35011	3.1687	0.00155318	0.00560246	-2.08548
Human gammaherpesvirus 4 (EBV).pbmc	ENSG00000160087	0.0574561	6.00258	2.03189	0.0422898	0.0851691	-5.02104
Human gammaherpesvirus 4 (EBV).pbmc	ENSG00000160094	-0.0536757	4.8429	-1.81064	0.0703388	0.128378	-5.39642
Human gammaherpesvirus 4 (EBV).pbmc	ENSG00000160111	0.0266464	2.51644	0.591622	0.554167	0.655459	-6.54841
Human gammaherpesvirus 4 (EBV).pbmc	ENSG00000160113	0.173895	1.34755	2.93631	0.00335738	0.01062	-2.34007
Human gammaherpesvirus 4 (EBV).pbmc	ENSG00000160117	0.224788	1.75541	4.75861	2.08149e-06	2.37279e-05	4.43601
Human gammaherpesvirus 4 (EBV).pbmc	ENSG00000160124	-0.168211	1.70144	-2.62028	0.00884868	0.0237668	-3.20234
Human gammaherpesvirus 4 (EBV).pbmc	ENSG00000160131	-0.0735404	5.63136	-2.50998	0.0121483	0.0308027	-3.93421
Human gammaherpesvirus 4 (EBV).pbmc	ENSG00000160145	0.105635	1.79574	1.84888	0.0646149	0.119892	-4.90623
Human gammaherpesvirus 4 (EBV).pbmc	ENSG00000160161	0.115811	-2.31798	1.42577	0.154082	0.241689	-5.11151
Human gammaherpesvirus 4 (EBV).pbmc	ENSG00000160179	-0.0690176	3.90563	-1.0644	0.287269	0.396976	-6.37769
Human gammaherpesvirus 4 (EBV).pbmc	ENSG00000160180	0.192123	0.518071	1.84579	0.0650622	0.120575	-4.9107
Human gammaherpesvirus 4 (EBV).pbmc	ENSG00000160183	-0.147306	0.029415	-2.16623	0.0304054	0.0653075	-4.01991
Human gammaherpesvirus 4 (EBV).pbmc	ENSG00000160185	-0.181067	3.97579	-3.98043	7.11179e-05	0.000435562	0.934277
Human gammaherpesvirus 4 (EBV).pbmc	ENSG00000160188	0.237357	-2.06042	2.91457	0.00359936	0.0112969	-2.05532
Human gammaherpesvirus 4 (EBV).pbmc	ENSG00000160190	0.194519	4.4346	6.51409	9.11692e-11	4.58351e-09	13.8426
Human gammaherpesvirus 4 (EBV).pbmc	ENSG00000160191	-0.258546	-0.10318	-3.9755	7.25967e-05	0.00044225	1.33703
Human gammaherpesvirus 4 (EBV).pbmc	ENSG00000160193	0.0944108	3.22519	3.73949	0.000189312	0.000981231	0.0485166
Human gammaherpesvirus 4 (EBV).pbmc	ENSG00000160194	-0.0278302	4.65517	-0.958823	0.337758	0.449373	-6.55528
Human gammaherpesvirus 4 (EBV).pbmc	ENSG00000160199	-0.0659612	4.28434	-2.86901	0.00415853	0.0127715	-2.89327
Human gammaherpesvirus 4 (EBV).pbmc	ENSG00000160201	-0.120372	1.95084	-0.9116	0.362084	0.473882	-6.21604
Human gammaherpesvirus 4 (EBV).pbmc	ENSG00000160208	0.0143446	5.37097	0.54386	0.586595	0.683882	-6.89869
Human gammaherpesvirus 4 (EBV).pbmc	ENSG00000160209	0.183808	6.84882	5.91804	3.79264e-09	1.24531e-07	10.1861
Human gammaherpesvirus 4 (EBV).pbmc	ENSG00000160211	0.318565	4.83737	6.59596	5.3254e-11	2.8776e-09	14.3355
Human gammaherpesvirus 4 (EBV).pbmc	ENSG00000160213	-0.072671	7.15338	-2.40161	0.0164093	0.0392638	-4.20257
Human gammaherpesvirus 4 (EBV).pbmc	ENSG00000160214	0.0421783	4.69467	1.823	0.0684451	0.125596	-5.36347
Human gammaherpesvirus 4 (EBV).pbmc	ENSG00000160216	0.125336	6.00131	3.5375	0.000412658	0.00186945	-0.872126
Human gammaherpesvirus 4 (EBV).pbmc	ENSG00000160218	0.209188	5.76117	3.88771	0.000104323	0.00059395	0.415457
Human gammaherpesvirus 4 (EBV).pbmc	ENSG00000160219	-0.0736355	5.0789	-2.99539	0.00277287	0.00908512	-2.58382
Human gammaherpesvirus 4 (EBV).pbmc	ENSG00000160221	-0.0619705	-0.226598	-0.334941	0.737703	0.806385	-6.21898
Human gammaherpesvirus 4 (EBV).pbmc	ENSG00000160223	-0.181712	-1.92266	-1.67959	0.0931849	0.160734	-4.70706
Human gammaherpesvirus 4 (EBV).pbmc	ENSG00000160224	-0.121957	-1.57452	-1.53566	0.124771	0.203382	-4.95432
Human gammaherpesvirus 4 (EBV).pbmc	ENSG00000160226	-0.0714526	2.70691	-2.00076	0.0455464	0.0904273	-4.76928
Human gammaherpesvirus 4 (EBV).pbmc	ENSG00000160229	-0.204818	1.73115	-4.87712	1.15691e-06	1.46346e-05	5.04848
Human gammaherpesvirus 4 (EBV).pbmc	ENSG00000160233	0.142052	0.521655	2.90638	0.00369453	0.0115559	-2.32595
Human gammaherpesvirus 4 (EBV).pbmc	ENSG00000160255	0.0456701	11.4598	1.65073	0.0989417	0.168839	-5.63137
Human gammaherpesvirus 4 (EBV).pbmc	ENSG00000160256	0.0277544	2.8214	0.766649	0.443376	0.555688	-6.51928
Human gammaherpesvirus 4 (EBV).pbmc	ENSG00000160271	0.0197637	6.62856	0.451044	0.652004	0.739205	-6.96817
Human gammaherpesvirus 4 (EBV).pbmc	ENSG00000160284	-0.104828	2.23294	-1.29179	0.196572	0.294279	-5.85509
Human gammaherpesvirus 4 (EBV).pbmc	ENSG00000160285	0.0974395	5.01223	2.84368	0.00450251	0.0136297	-3.0229
Human gammaherpesvirus 4 (EBV).pbmc	ENSG00000160293	0.0836448	4.08415	1.82471	0.0681861	0.125282	-5.30569
Human gammaherpesvirus 4 (EBV).pbmc	ENSG00000160294	0.127594	5.5424	3.07111	0.00215988	0.00739999	-2.38212
Human gammaherpesvirus 4 (EBV).pbmc	ENSG00000160298	0.223562	2.49598	5.9741	2.70856e-09	9.36397e-08	10.7028
Human gammaherpesvirus 4 (EBV).pbmc	ENSG00000160299	0.0580267	5.5622	1.70458	0.0884202	0.153986	-5.61142
Human gammaherpesvirus 4 (EBV).pbmc	ENSG00000160305	0.103516	6.17229	2.94512	0.00326364	0.0103822	-2.76922
Human gammaherpesvirus 4 (EBV).pbmc	ENSG00000160307	0.182879	1.89151	1.53061	0.126017	0.205024	-5.4395
Human gammaherpesvirus 4 (EBV).pbmc	ENSG00000160310	-0.00385957	7.7931	-0.190855	0.848658	0.892759	-7.03851
Human gammaherpesvirus 4 (EBV).pbmc	ENSG00000160318	-0.075135	0.289375	-1.15148	0.249665	0.354909	-5.71052
Human gammaherpesvirus 4 (EBV).pbmc	ENSG00000160321	-0.11551	-0.460084	-1.4757	0.140175	0.223944	-5.13767
Human gammaherpesvirus 4 (EBV).pbmc	ENSG00000160323	0.0654767	-0.0884819	1.08811	0.276672	0.385397	-5.73376
Human gammaherpesvirus 4 (EBV).pbmc	ENSG00000160325	0.00108872	3.17253	0.041375	0.967001	0.979996	-6.84545
Human gammaherpesvirus 4 (EBV).pbmc	ENSG00000160326	-0.039364	6.2087	-1.10591	0.268893	0.377357	-6.4624
Human gammaherpesvirus 4 (EBV).pbmc	ENSG00000160336	-0.0825801	3.48894	-3.03213	0.00245789	0.00822592	-2.30751
Human gammaherpesvirus 4 (EBV).pbmc	ENSG00000160345	-0.102195	-1.06429	-1.64355	0.100417	0.170784	-4.87238
Human gammaherpesvirus 4 (EBV).pbmc	ENSG00000160352	-0.121595	3.30323	-3.26927	0.00109561	0.00420826	-1.55974
Human gammaherpesvirus 4 (EBV).pbmc	ENSG00000160360	0.0641444	0.694969	1.20887	0.226849	0.328707	-5.70688
Human gammaherpesvirus 4 (EBV).pbmc	ENSG00000160392	0.00870248	3.48684	0.413756	0.679095	0.761622	-6.80628
Human gammaherpesvirus 4 (EBV).pbmc	ENSG00000160401	-0.195776	-2.15679	-2.97133	0.0029987	0.00970005	-1.86105
Human gammaherpesvirus 4 (EBV).pbmc	ENSG00000160404	-0.042201	5.57501	-1.42469	0.154395	0.242097	-6.05439
Human gammaherpesvirus 4 (EBV).pbmc	ENSG00000160408	-0.101172	5.67423	-3.47793	0.000515534	0.0022484	-1.06414
Human gammaherpesvirus 4 (EBV).pbmc	ENSG00000160410	0.0360954	8.63826	1.68403	0.0923229	0.159669	-5.63035
Human gammaherpesvirus 4 (EBV).pbmc	ENSG00000160439	-0.0772813	2.84932	-2.35201	0.0187638	0.0438654	-4.03388
Human gammaherpesvirus 4 (EBV).pbmc	ENSG00000160445	-0.0369233	6.66765	-0.948142	0.343166	0.455155	-6.62265
Human gammaherpesvirus 4 (EBV).pbmc	ENSG00000160446	0.024671	5.6558	0.929707	0.352629	0.465279	-6.6363
Human gammaherpesvirus 4 (EBV).pbmc	ENSG00000160447	0.0181789	1.43952	0.470669	0.637925	0.727469	-6.45522
Human gammaherpesvirus 4 (EBV).pbmc	ENSG00000160539	-0.0995124	0.396739	-1.67074	0.0949218	0.163258	-5.01654
Human gammaherpesvirus 4 (EBV).pbmc	ENSG00000160551	-0.0378032	5.10374	-0.980462	0.326971	0.438121	-6.56212
Human gammaherpesvirus 4 (EBV).pbmc	ENSG00000160563	-0.0277985	4.87043	-1.6494	0.0992138	0.169177	-5.67377
Human gammaherpesvirus 4 (EBV).pbmc	ENSG00000160570	-0.107119	7.39921	-4.22467	2.49473e-05	0.000184683	1.76559
Human gammaherpesvirus 4 (EBV).pbmc	ENSG00000160584	0.155552	6.17312	3.59615	0.000330387	0.00156203	-0.665831
Human gammaherpesvirus 4 (EBV).pbmc	ENSG00000160588	-0.105574	4.52169	-2.28147	0.0226202	0.0513061	-4.41166
Human gammaherpesvirus 4 (EBV).pbmc	ENSG00000160593	-0.0804581	8.90257	-2.40173	0.0164039	0.0392578	-4.17756
Human gammaherpesvirus 4 (EBV).pbmc	ENSG00000160602	0.0459772	3.49255	1.48664	0.137258	0.219924	-5.78134
Human gammaherpesvirus 4 (EBV).pbmc	ENSG00000160613	0.00783939	6.82162	0.22453	0.822367	0.872188	-7.04371
Human gammaherpesvirus 4 (EBV).pbmc	ENSG00000160633	0.0144498	6.73653	0.596776	0.550721	0.652451	-6.89267
Human gammaherpesvirus 4 (EBV).pbmc	ENSG00000160654	-0.239416	6.25384	-4.87151	1.18989e-06	1.4928e-05	4.66025
Human gammaherpesvirus 4 (EBV).pbmc	ENSG00000160679	-0.0143371	5.95298	-1.06682	0.286175	0.395663	-6.50278
Human gammaherpesvirus 4 (EBV).pbmc	ENSG00000160683	-0.130685	0.225197	-1.79971	0.0720492	0.130717	-4.72523
Human gammaherpesvirus 4 (EBV).pbmc	ENSG00000160685	0.107839	5.13079	2.9992	0.0027386	0.00899228	-2.59436
Human gammaherpesvirus 4 (EBV).pbmc	ENSG00000160688	0.00305849	5.664	0.155278	0.876617	0.913489	-7.04907
Human gammaherpesvirus 4 (EBV).pbmc	ENSG00000160691	0.0556083	5.38978	2.6863	0.00728144	0.0202058	-3.47793
Human gammaherpesvirus 4 (EBV).pbmc	ENSG00000160695	7.99029e-05	5.85906	0.00389219	0.996895	0.998277	-7.06559
Human gammaherpesvirus 4 (EBV).pbmc	ENSG00000160703	0.0806766	4.79133	2.45403	0.014207	0.0349543	-4.04384
Human gammaherpesvirus 4 (EBV).pbmc	ENSG00000160710	0.0419321	8.73007	1.09487	0.273697	0.382574	-6.44332
Human gammaherpesvirus 4 (EBV).pbmc	ENSG00000160712	0.0668759	7.12199	1.96088	0.0500239	0.0974423	-5.15525
Human gammaherpesvirus 4 (EBV).pbmc	ENSG00000160714	0.168367	4.96798	4.07569	4.75769e-05	0.000313487	1.17216
Human gammaherpesvirus 4 (EBV).pbmc	ENSG00000160741	-0.0324715	5.98756	-1.28007	0.200661	0.299291	-6.25475
Human gammaherpesvirus 4 (EBV).pbmc	ENSG00000160746	0.0987564	4.73388	3.17205	0.00153543	0.0055501	-2.04606
Human gammaherpesvirus 4 (EBV).pbmc	ENSG00000160752	0.0437	4.73212	2.02933	0.0425502	0.0855696	-4.97909
Human gammaherpesvirus 4 (EBV).pbmc	ENSG00000160753	0.00627174	4.06678	0.29049	0.77147	0.833275	-6.91194
Human gammaherpesvirus 4 (EBV).pbmc	ENSG00000160767	0.084768	2.17827	2.70413	0.00690336	0.0193958	-3.10817
Human gammaherpesvirus 4 (EBV).pbmc	ENSG00000160781	0.0723413	1.22497	1.3085	0.190848	0.286867	-5.71966
Human gammaherpesvirus 4 (EBV).pbmc	ENSG00000160783	-0.136185	4.59749	-3.70285	0.000218668	0.00110299	-0.223786
Human gammaherpesvirus 4 (EBV).pbmc	ENSG00000160785	0.0269853	5.52231	0.629843	0.528866	0.633614	-6.8635
Human gammaherpesvirus 4 (EBV).pbmc	ENSG00000160789	0.141271	6.63533	2.56068	0.0105159	0.0274549	-3.81663
Human gammaherpesvirus 4 (EBV).pbmc	ENSG00000160791	-0.190509	2.96762	-2.94338	0.00328197	0.0104223	-2.48883
Human gammaherpesvirus 4 (EBV).pbmc	ENSG00000160796	0.232246	7.25429	4.96308	7.49449e-07	1.01944e-05	5.10268
Human gammaherpesvirus 4 (EBV).pbmc	ENSG00000160799	-0.0934496	6.30461	-4.28686	1.8938e-05	0.000147099	2.01744
Human gammaherpesvirus 4 (EBV).pbmc	ENSG00000160803	0.062776	3.54134	2.38495	0.0171695	0.0407702	-4.06527
Human gammaherpesvirus 4 (EBV).pbmc	ENSG00000160813	0.142006	3.93447	2.28838	0.0222136	0.0505491	-4.36543
Human gammaherpesvirus 4 (EBV).pbmc	ENSG00000160818	-0.00364017	4.36072	-0.150776	0.880167	0.916284	-6.96443
Human gammaherpesvirus 4 (EBV).pbmc	ENSG00000160856	-0.0421886	5.21516	-0.707547	0.479305	0.590319	-6.75611
Human gammaherpesvirus 4 (EBV).pbmc	ENSG00000160867	-0.0143014	-1.67504	-0.190277	0.84911	0.892961	-6.0976
Human gammaherpesvirus 4 (EBV).pbmc	ENSG00000160877	0.226409	1.43807	4.74195	2.25823e-06	2.52601e-05	4.38385
Human gammaherpesvirus 4 (EBV).pbmc	ENSG00000160883	0.193061	8.57971	4.90017	1.03045e-06	1.32673e-05	4.81708
Human gammaherpesvirus 4 (EBV).pbmc	ENSG00000160888	-0.0122235	7.21342	-0.230961	0.817367	0.868429	-7.03608
Human gammaherpesvirus 4 (EBV).pbmc	ENSG00000160908	-0.122461	6.83742	-3.698	0.000222855	0.0011204	-0.298375
Human gammaherpesvirus 4 (EBV).pbmc	ENSG00000160917	0.00392868	4.4682	0.221012	0.825104	0.874078	-6.97072
Human gammaherpesvirus 4 (EBV).pbmc	ENSG00000160932	-0.233498	8.35677	-4.08774	4.51912e-05	0.000299348	1.22215
Human gammaherpesvirus 4 (EBV).pbmc	ENSG00000160948	-0.0119075	7.24961	-0.618029	0.536623	0.640502	-6.87248
Human gammaherpesvirus 4 (EBV).pbmc	ENSG00000160949	0.24936	2.77986	7.39452	2.03623e-13	2.03994e-11	19.8684
Human gammaherpesvirus 4 (EBV).pbmc	ENSG00000160953	0.00730896	3.74669	0.340352	0.733625	0.803335	-6.84123
Human gammaherpesvirus 4 (EBV).pbmc	ENSG00000160957	0.547752	2.35407	10.9444	3.73892e-27	1.02633e-23	50.7525
Human gammaherpesvirus 4 (EBV).pbmc	ENSG00000160959	0.175003	4.3776	3.96795	7.49166e-05	0.000454549	0.792494
Human gammaherpesvirus 4 (EBV).pbmc	ENSG00000160961	-0.0498718	4.97617	-2.01411	0.0441248	0.0881918	-5.01532
Human gammaherpesvirus 4 (EBV).pbmc	ENSG00000160963	-0.461725	-3.03468	-4.05832	5.12288e-05	0.000332757	1.70339
Human gammaherpesvirus 4 (EBV).pbmc	ENSG00000160972	0.0512758	2.21053	1.43572	0.151229	0.237828	-5.66409
Human gammaherpesvirus 4 (EBV).pbmc	ENSG00000160991	0.0985173	7.36774	3.47298	0.000525099	0.00228441	-1.08557
Human gammaherpesvirus 4 (EBV).pbmc	ENSG00000160993	-0.0624029	3.65798	-2.56201	0.0104756	0.0273811	-3.65262
Human gammaherpesvirus 4 (EBV).pbmc	ENSG00000160999	0.363583	3.77972	4.71824	2.53487e-06	2.77884e-05	4.00452
Human gammaherpesvirus 4 (EBV).pbmc	ENSG00000161010	-0.0712002	4.19964	-1.99361	0.0463231	0.0915853	-4.96614
Human gammaherpesvirus 4 (EBV).pbmc	ENSG00000161011	-0.0355184	7.76114	-1.51119	0.13089	0.211523	-5.92122
Human gammaherpesvirus 4 (EBV).pbmc	ENSG00000161013	0.420929	5.60969	6.77549	1.603e-11	1.00792e-09	15.4884
Human gammaherpesvirus 4 (EBV).pbmc	ENSG00000161016	-0.0153504	9.17395	-0.457319	0.647489	0.735773	-6.9275
Human gammaherpesvirus 4 (EBV).pbmc	ENSG00000161021	0.0864461	4.87517	2.76254	0.00578509	0.0168079	-3.24886
Human gammaherpesvirus 4 (EBV).pbmc	ENSG00000161031	0.0899286	-0.211197	1.40941	0.158863	0.247744	-5.34974
Human gammaherpesvirus 4 (EBV).pbmc	ENSG00000161036	0.114192	4.39223	3.87563	0.000109599	0.00061954	0.424343
Human gammaherpesvirus 4 (EBV).pbmc	ENSG00000161040	0.0231986	1.16135	0.234384	0.81471	0.866142	-6.51802
Human gammaherpesvirus 4 (EBV).pbmc	ENSG00000161048	-0.0230987	3.1201	-0.706259	0.480105	0.590981	-6.53984
Human gammaherpesvirus 4 (EBV).pbmc	ENSG00000161055	-0.762991	-1.10052	-5.25162	1.65924e-07	2.96139e-06	6.91583
Human gammaherpesvirus 4 (EBV).pbmc	ENSG00000161057	0.0182896	6.60487	0.952498	0.340954	0.452741	-6.61962
Human gammaherpesvirus 4 (EBV).pbmc	ENSG00000161091	0.14833	5.61136	2.90495	0.00371138	0.0115849	-2.88041
Human gammaherpesvirus 4 (EBV).pbmc	ENSG00000161179	-0.0043499	5.17163	-0.120926	0.903761	0.934344	-7.0363
Human gammaherpesvirus 4 (EBV).pbmc	ENSG00000161202	0.283852	5.6205	5.20477	2.13066e-07	3.62516e-06	6.30327
Human gammaherpesvirus 4 (EBV).pbmc	ENSG00000161203	0.0175045	8.67407	0.877951	0.38007	0.492147	-6.65637
Human gammaherpesvirus 4 (EBV).pbmc	ENSG00000161204	-0.0081674	5.78475	-0.409624	0.682123	0.763835	-6.9794
Human gammaherpesvirus 4 (EBV).pbmc	ENSG00000161217	0.0363699	5.23745	1.55489	0.120122	0.197034	-5.8469
Human gammaherpesvirus 4 (EBV).pbmc	ENSG00000161249	-0.349806	-0.260258	-4.8422	1.37737e-06	1.68039e-05	4.98799
Human gammaherpesvirus 4 (EBV).pbmc	ENSG00000161265	-0.120105	2.87695	-3.19742	0.00140718	0.00516131	-1.73412
Human gammaherpesvirus 4 (EBV).pbmc	ENSG00000161267	0.095029	3.82351	2.97698	0.00294416	0.00956871	-2.54476
Human gammaherpesvirus 4 (EBV).pbmc	ENSG00000161277	0.0251652	2.60416	0.654808	0.512663	0.619229	-6.53959
Human gammaherpesvirus 4 (EBV).pbmc	ENSG00000161298	-0.0956815	1.62619	-1.97146	0.048802	0.0954279	-4.60842
Human gammaherpesvirus 4 (EBV).pbmc	ENSG00000161328	-0.0628066	0.922275	-1.38341	0.166684	0.257448	-5.49656
Human gammaherpesvirus 4 (EBV).pbmc	ENSG00000161381	-0.211078	2.85776	-3.86935	0.000112437	0.000632979	0.651574
Human gammaherpesvirus 4 (EBV).pbmc	ENSG00000161395	-0.126954	4.58199	-4.59731	4.533e-06	4.47916e-05	3.45194
Human gammaherpesvirus 4 (EBV).pbmc	ENSG00000161405	-0.0470065	5.9439	-0.97886	0.327761	0.438868	-6.58124
Human gammaherpesvirus 4 (EBV).pbmc	ENSG00000161509	0.0775578	-0.247487	1.32966	0.183773	0.278521	-5.43603
Human gammaherpesvirus 4 (EBV).pbmc	ENSG00000161513	0.0216371	3.21013	0.723815	0.46926	0.581176	-6.60516
Human gammaherpesvirus 4 (EBV).pbmc	ENSG00000161526	-0.0736395	6.69682	-4.37579	1.26894e-05	0.000105745	2.39728
Human gammaherpesvirus 4 (EBV).pbmc	ENSG00000161533	0.003086	5.62405	0.0871995	0.930521	0.954158	-7.05958
Human gammaherpesvirus 4 (EBV).pbmc	ENSG00000161542	0.0638288	5.38377	3.02687	0.00250093	0.00832734	-2.51424
Human gammaherpesvirus 4 (EBV).pbmc	ENSG00000161544	0.0376277	-2.34694	0.479155	0.631878	0.723012	-5.94411
Human gammaherpesvirus 4 (EBV).pbmc	ENSG00000161547	-0.00185855	6.61135	-0.0666163	0.946893	0.965249	-7.06796
Human gammaherpesvirus 4 (EBV).pbmc	ENSG00000161551	-0.10223	2.67697	-2.54597	0.010968	0.0283922	-3.50856
Human gammaherpesvirus 4 (EBV).pbmc	ENSG00000161558	-0.00203273	3.47588	-0.0903609	0.928009	0.952649	-6.85694
Human gammaherpesvirus 4 (EBV).pbmc	ENSG00000161618	0.0187883	5.20141	0.745256	0.4562	0.567819	-6.76906
Human gammaherpesvirus 4 (EBV).pbmc	ENSG00000161638	0.0023792	7.45243	0.0701832	0.944054	0.963218	-7.05776
Human gammaherpesvirus 4 (EBV).pbmc	ENSG00000161640	0.0567911	0.19363	0.70347	0.481841	0.592295	-6.17091
Human gammaherpesvirus 4 (EBV).pbmc	ENSG00000161642	-0.0863541	5.97925	-2.25655	0.0241384	0.0541074	-4.54218
Human gammaherpesvirus 4 (EBV).pbmc	ENSG00000161647	0.0311175	-0.343816	0.4885	0.625246	0.71731	-6.15333
Human gammaherpesvirus 4 (EBV).pbmc	ENSG00000161653	-0.172729	0.681593	-3.36364	0.000782979	0.00318789	-0.900315
Human gammaherpesvirus 4 (EBV).pbmc	ENSG00000161654	-0.0811034	4.57849	-3.84259	0.000125342	0.000695923	0.300619
Human gammaherpesvirus 4 (EBV).pbmc	ENSG00000161664	0.0109665	-1.45521	0.179743	0.857372	0.899238	-6.1023
Human gammaherpesvirus 4 (EBV).pbmc	ENSG00000161671	0.0637504	4.11025	2.64521	0.00822462	0.0224018	-3.49885
Human gammaherpesvirus 4 (EBV).pbmc	ENSG00000161677	-0.0169279	4.56678	-0.54303	0.587167	0.684405	-6.86747
Human gammaherpesvirus 4 (EBV).pbmc	ENSG00000161682	0.112578	-2.10269	1.41464	0.157322	0.245815	-5.11262
Human gammaherpesvirus 4 (EBV).pbmc	ENSG00000161692	0.0374575	1.8344	1.18007	0.238105	0.34146	-5.93522
Human gammaherpesvirus 4 (EBV).pbmc	ENSG00000161714	0.149374	1.04813	3.34231	0.000845348	0.00339053	-1.08858
Human gammaherpesvirus 4 (EBV).pbmc	ENSG00000161791	-0.0505588	3.76074	-1.53858	0.124056	0.202482	-5.70357
Human gammaherpesvirus 4 (EBV).pbmc	ENSG00000161800	0.211914	3.78089	6.39465	1.97558e-10	8.91937e-09	13.1331
Human gammaherpesvirus 4 (EBV).pbmc	ENSG00000161813	0.0456911	4.44775	1.7448	0.0811659	0.143798	-5.47902
Human gammaherpesvirus 4 (EBV).pbmc	ENSG00000161835	0.0684579	2.72998	0.720465	0.471319	0.582989	-6.54836
Human gammaherpesvirus 4 (EBV).pbmc	ENSG00000161847	0.103102	4.42909	2.81961	0.00485307	0.0144958	-3.06015
Human gammaherpesvirus 4 (EBV).pbmc	ENSG00000161860	-0.0659217	-2.01031	-1.04431	0.296464	0.406693	-5.5337
Human gammaherpesvirus 4 (EBV).pbmc	ENSG00000161888	0.270141	0.479048	4.58884	4.71895e-06	4.64432e-05	3.74295
Human gammaherpesvirus 4 (EBV).pbmc	ENSG00000161904	0.171257	5.57309	3.89181	0.000102588	0.000585213	0.432943
Human gammaherpesvirus 4 (EBV).pbmc	ENSG00000161905	-0.719649	-2.01947	-5.75369	1.00059e-08	2.79698e-07	9.43041
Human gammaherpesvirus 4 (EBV).pbmc	ENSG00000161911	0.36232	6.30979	4.63052	3.8696e-06	3.95166e-05	3.52668
Human gammaherpesvirus 4 (EBV).pbmc	ENSG00000161914	0.0150521	1.17038	0.297944	0.765775	0.828219	-6.46509
Human gammaherpesvirus 4 (EBV).pbmc	ENSG00000161920	-0.0997722	3.1085	-2.99026	0.00281961	0.00921848	-2.40295
Human gammaherpesvirus 4 (EBV).pbmc	ENSG00000161921	-0.112348	6.70778	-3.00779	0.00266265	0.00878272	-2.58485
Human gammaherpesvirus 4 (EBV).pbmc	ENSG00000161929	-0.0710441	5.62626	-1.74708	0.0807695	0.143298	-5.54321
Human gammaherpesvirus 4 (EBV).pbmc	ENSG00000161944	0.10991	5.7279	2.19918	0.0279735	0.0608746	-4.66649
Human gammaherpesvirus 4 (EBV).pbmc	ENSG00000161955	-0.125697	4.28058	-2.78509	0.00539906	0.0158304	-3.13815
Human gammaherpesvirus 4 (EBV).pbmc	ENSG00000161956	-0.0165836	2.03096	-0.419184	0.675124	0.758086	-6.56462
Human gammaherpesvirus 4 (EBV).pbmc	ENSG00000161960	-0.0321045	4.17231	-0.787368	0.431155	0.544348	-6.64555
Human gammaherpesvirus 4 (EBV).pbmc	ENSG00000161970	-0.191152	4.25135	-2.90288	0.00373592	0.0116394	-2.7862
Human gammaherpesvirus 4 (EBV).pbmc	ENSG00000161980	0.0463788	3.77092	1.67041	0.0949874	0.16333	-5.54068
Human gammaherpesvirus 4 (EBV).pbmc	ENSG00000161981	0.0781866	4.45612	2.68761	0.00725319	0.0201641	-3.42687
Human gammaherpesvirus 4 (EBV).pbmc	ENSG00000161996	0.119499	2.35698	2.84793	0.00444307	0.0134845	-2.71852
Human gammaherpesvirus 4 (EBV).pbmc	ENSG00000161999	0.0361127	3.89751	0.816458	0.41433	0.526447	-6.6064
Human gammaherpesvirus 4 (EBV).pbmc	ENSG00000162004	0.0360347	-0.0355935	0.719371	0.471992	0.583664	-6.04779
Human gammaherpesvirus 4 (EBV).pbmc	ENSG00000162032	-0.152763	-1.52648	-2.14434	0.0321199	0.0683059	-3.90911
Human gammaherpesvirus 4 (EBV).pbmc	ENSG00000162062	0.427715	0.0394896	7.27191	4.97114e-13	4.61006e-11	19.0261
Human gammaherpesvirus 4 (EBV).pbmc	ENSG00000162063	0.282366	2.83733	7.03463	2.68957e-12	2.08556e-10	17.3564
Human gammaherpesvirus 4 (EBV).pbmc	ENSG00000162065	0.0837341	2.15552	2.47916	0.0132469	0.0330151	-3.65523
Human gammaherpesvirus 4 (EBV).pbmc	ENSG00000162066	-0.0422119	3.96509	-1.5659	0.117523	0.193485	-5.72618
Human gammaherpesvirus 4 (EBV).pbmc	ENSG00000162069	-0.197962	-2.3627	-1.6456	0.0999961	0.170194	-4.79538
Human gammaherpesvirus 4 (EBV).pbmc	ENSG00000162073	0.411981	2.22744	6.39321	1.99395e-10	8.97277e-09	13.2202
Human gammaherpesvirus 4 (EBV).pbmc	ENSG00000162076	-0.147675	3.72731	-3.61624	0.000305926	0.00146487	-0.447995
Human gammaherpesvirus 4 (EBV).pbmc	ENSG00000162078	-0.350651	0.620307	-5.04598	4.89838e-07	7.12185e-06	5.92721
Human gammaherpesvirus 4 (EBV).pbmc	ENSG00000162086	-0.103454	3.74954	-4.48398	7.71934e-06	7.0491e-05	3.02259
Human gammaherpesvirus 4 (EBV).pbmc	ENSG00000162104	0.0649853	3.2554	1.34261	0.179542	0.273572	-5.94645
Human gammaherpesvirus 4 (EBV).pbmc	ENSG00000162129	0.139786	3.88937	5.01336	5.79485e-07	8.22485e-06	5.42573
Human gammaherpesvirus 4 (EBV).pbmc	ENSG00000162139	0.0308845	3.06922	0.836934	0.402724	0.514846	-6.45818
Human gammaherpesvirus 4 (EBV).pbmc	ENSG00000162144	-0.0460137	5.95405	-1.79085	0.0734602	0.132812	-5.47365
Human gammaherpesvirus 4 (EBV).pbmc	ENSG00000162148	-0.0715353	1.62277	-2.28933	0.0221585	0.0504521	-4.00342
Human gammaherpesvirus 4 (EBV).pbmc	ENSG00000162174	-0.0544803	3.25131	-1.63889	0.101386	0.172133	-5.50948
Human gammaherpesvirus 4 (EBV).pbmc	ENSG00000162191	-0.106071	6.57285	-5.20243	2.15731e-07	3.65393e-06	6.28669
Human gammaherpesvirus 4 (EBV).pbmc	ENSG00000162194	-0.135792	1.40425	-3.83675	0.000128335	0.000710529	0.679686
Human gammaherpesvirus 4 (EBV).pbmc	ENSG00000162222	-0.00237915	3.64953	-0.0661164	0.947291	0.965583	-6.89113
Human gammaherpesvirus 4 (EBV).pbmc	ENSG00000162227	0.143183	3.27139	2.96816	0.00302965	0.0097702	-2.5124
Human gammaherpesvirus 4 (EBV).pbmc	ENSG00000162231	0.0425579	7.71092	1.74703	0.080778	0.143298	-5.54282
Human gammaherpesvirus 4 (EBV).pbmc	ENSG00000162236	0.0235511	5.43253	0.973963	0.330186	0.441052	-6.58661
Human gammaherpesvirus 4 (EBV).pbmc	ENSG00000162241	-0.0705347	4.69006	-2.68385	0.00733498	0.0203379	-3.42512
Human gammaherpesvirus 4 (EBV).pbmc	ENSG00000162244	-0.0207191	7.81867	-0.619601	0.535588	0.639787	-6.86339
Human gammaherpesvirus 4 (EBV).pbmc	ENSG00000162298	0.325979	4.21458	7.67498	2.51144e-14	3.05041e-12	21.8273
Human gammaherpesvirus 4 (EBV).pbmc	ENSG00000162300	-0.161058	2.13238	-3.21556	0.00132159	0.00490372	-1.58795
Human gammaherpesvirus 4 (EBV).pbmc	ENSG00000162302	0.0533303	5.37572	1.32505	0.185297	0.280304	-6.18385
Human gammaherpesvirus 4 (EBV).pbmc	ENSG00000162337	0.537355	-0.223528	7.01343	3.11971e-12	2.35264e-10	17.243
Human gammaherpesvirus 4 (EBV).pbmc	ENSG00000162341	0.013165	5.34031	0.472169	0.636855	0.726647	-6.94292
Human gammaherpesvirus 4 (EBV).pbmc	ENSG00000162366	-0.042231	3.72253	-0.446997	0.654923	0.74172	-6.79296
Human gammaherpesvirus 4 (EBV).pbmc	ENSG00000162367	0.30461	3.00271	4.56281	5.33739e-06	5.16612e-05	3.4058
Human gammaherpesvirus 4 (EBV).pbmc	ENSG00000162368	0.044628	7.01952	1.27165	0.203636	0.302906	-6.26394
Human gammaherpesvirus 4 (EBV).pbmc	ENSG00000162373	0.0890579	1.49479	1.73608	0.0826963	0.145832	-5.06797
Human gammaherpesvirus 4 (EBV).pbmc	ENSG00000162377	-0.00228512	2.60742	-0.0747034	0.940458	0.960758	-6.74547
Human gammaherpesvirus 4 (EBV).pbmc	ENSG00000162378	-0.0342632	4.92463	-1.31081	0.190065	0.285973	-6.17139
Human gammaherpesvirus 4 (EBV).pbmc	ENSG00000162383	-0.325982	0.992645	-3.53931	0.000409853	0.00185949	-0.324568
Human gammaherpesvirus 4 (EBV).pbmc	ENSG00000162384	-0.0438787	5.20872	-2.1312	0.033188	0.0700885	-4.78888
Human gammaherpesvirus 4 (EBV).pbmc	ENSG00000162385	-0.115426	4.98552	-3.43101	0.000612911	0.00260198	-1.20213
Human gammaherpesvirus 4 (EBV).pbmc	ENSG00000162390	0.0485871	0.584218	0.785299	0.432367	0.545376	-6.08482
Human gammaherpesvirus 4 (EBV).pbmc	ENSG00000162396	0.118994	0.454252	1.5167	0.129492	0.20975	-5.25348
Human gammaherpesvirus 4 (EBV).pbmc	ENSG00000162398	-0.202615	0.0453809	-2.85174	0.00439032	0.013346	-2.35312
Human gammaherpesvirus 4 (EBV).pbmc	ENSG00000162402	0.105124	5.5608	2.71832	0.00661512	0.018697	-3.38967
Human gammaherpesvirus 4 (EBV).pbmc	ENSG00000162407	0.115158	-0.439616	1.71718	0.0860937	0.150584	-4.93651
Human gammaherpesvirus 4 (EBV).pbmc	ENSG00000162408	-0.0132329	4.6339	-0.390192	0.696434	0.774788	-6.91791
Human gammaherpesvirus 4 (EBV).pbmc	ENSG00000162413	0.167135	5.44165	3.29767	0.000991099	0.00387877	-1.67313
Human gammaherpesvirus 4 (EBV).pbmc	ENSG00000162415	-0.03352	0.782748	-0.434394	0.664047	0.749202	-6.30313
Human gammaherpesvirus 4 (EBV).pbmc	ENSG00000162419	-0.0747106	4.45964	-3.83787	0.000127756	0.000707896	0.290571
Human gammaherpesvirus 4 (EBV).pbmc	ENSG00000162426	-0.171807	-1.19751	-2.75723	0.00587947	0.0170244	-2.49716
Human gammaherpesvirus 4 (EBV).pbmc	ENSG00000162430	0.260314	3.54928	5.12392	3.26486e-07	5.05759e-06	6.00112
Human gammaherpesvirus 4 (EBV).pbmc	ENSG00000162433	0.0693284	1.23535	1.46431	0.143257	0.227827	-5.50139
Human gammaherpesvirus 4 (EBV).pbmc	ENSG00000162434	0.0400113	8.72842	1.14142	0.253823	0.359295	-6.39518
Human gammaherpesvirus 4 (EBV).pbmc	ENSG00000162437	0.150337	1.68216	3.52586	0.000431123	0.00193625	-0.506713
Human gammaherpesvirus 4 (EBV).pbmc	ENSG00000162438	-0.112573	-1.47259	-1.51648	0.129548	0.20975	-5.02913
Human gammaherpesvirus 4 (EBV).pbmc	ENSG00000162441	-0.0738732	4.45752	-3.00237	0.0027103	0.00891631	-2.5284
Human gammaherpesvirus 4 (EBV).pbmc	ENSG00000162444	-0.149015	5.16499	-2.79687	0.0052069	0.0153621	-3.17132
Human gammaherpesvirus 4 (EBV).pbmc	ENSG00000162461	-0.0020559	-0.366964	-0.0377095	0.969923	0.982087	-6.28666
Human gammaherpesvirus 4 (EBV).pbmc	ENSG00000162482	-0.175175	-2.02578	-2.46225	0.0138863	0.0343094	-3.1671
Human gammaherpesvirus 4 (EBV).pbmc	ENSG00000162490	-0.0407984	0.870224	-0.697243	0.485728	0.595925	-6.20804
Human gammaherpesvirus 4 (EBV).pbmc	ENSG00000162496	-0.249502	4.15351	-5.80291	7.50298e-09	2.16913e-07	9.63513
Human gammaherpesvirus 4 (EBV).pbmc	ENSG00000162510	-0.131849	-1.92564	-1.53741	0.124343	0.202846	-4.9463
Human gammaherpesvirus 4 (EBV).pbmc	ENSG00000162511	-0.0130096	10.5871	-0.605457	0.544941	0.648177	-6.81933
Human gammaherpesvirus 4 (EBV).pbmc	ENSG00000162512	0.0246613	0.935674	0.304301	0.760929	0.82468	-6.46952
Human gammaherpesvirus 4 (EBV).pbmc	ENSG00000162517	0.020375	5.85216	1.10131	0.270888	0.37942	-6.46556
Human gammaherpesvirus 4 (EBV).pbmc	ENSG00000162521	0.027746	7.38283	1.19406	0.23259	0.335502	-6.35478
Human gammaherpesvirus 4 (EBV).pbmc	ENSG00000162522	0.00582018	0.0303539	0.106994	0.914804	0.942407	-6.35077
Human gammaherpesvirus 4 (EBV).pbmc	ENSG00000162542	-0.0223618	4.18715	-1.04318	0.296984	0.407081	-6.41882
Human gammaherpesvirus 4 (EBV).pbmc	ENSG00000162543	-0.273426	0.882015	-4.48902	7.54072e-06	6.9182e-05	3.35506
Human gammaherpesvirus 4 (EBV).pbmc	ENSG00000162545	-0.297016	-0.992386	-3.62981	0.000290382	0.0013994	0.134614
Human gammaherpesvirus 4 (EBV).pbmc	ENSG00000162551	0.150239	4.965	1.12253	0.261763	0.368861	-6.42048
Human gammaherpesvirus 4 (EBV).pbmc	ENSG00000162552	0.216178	-2.44797	2.72606	0.00646245	0.0183676	-2.52987
Human gammaherpesvirus 4 (EBV).pbmc	ENSG00000162572	-0.0422071	0.835021	-0.994666	0.320013	0.431028	-5.94801
Human gammaherpesvirus 4 (EBV).pbmc	ENSG00000162576	-0.221267	-1.28376	-2.72044	0.00657294	0.0186123	-2.5831
Human gammaherpesvirus 4 (EBV).pbmc	ENSG00000162585	-0.107192	5.33385	-2.79402	0.00525278	0.0154643	-3.18288
Human gammaherpesvirus 4 (EBV).pbmc	ENSG00000162591	0.0471854	4.32042	0.8469	0.397147	0.509377	-6.6221
Human gammaherpesvirus 4 (EBV).pbmc	ENSG00000162594	-0.199512	-1.28533	-1.94875	0.0514571	0.099809	-4.25501
Human gammaherpesvirus 4 (EBV).pbmc	ENSG00000162599	-0.138977	3.51378	-2.87828	0.00403879	0.0124411	-2.78615
Human gammaherpesvirus 4 (EBV).pbmc	ENSG00000162600	-0.00767086	3.70761	-0.247286	0.804711	0.85944	-6.86397
Human gammaherpesvirus 4 (EBV).pbmc	ENSG00000162601	-0.109654	4.40035	-3.7606	0.000174124	0.000918466	0.0200119
Human gammaherpesvirus 4 (EBV).pbmc	ENSG00000162604	-0.0323449	5.31927	-1.32867	0.184102	0.278958	-6.17137
Human gammaherpesvirus 4 (EBV).pbmc	ENSG00000162607	-0.0500867	5.6077	-1.95575	0.050626	0.0984753	-5.1616
Human gammaherpesvirus 4 (EBV).pbmc	ENSG00000162613	0.00383878	6.02205	0.222362	0.824054	0.873235	-7.04323
Human gammaherpesvirus 4 (EBV).pbmc	ENSG00000162614	0.0983773	3.46043	1.62655	0.103981	0.175584	-5.60056
Human gammaherpesvirus 4 (EBV).pbmc	ENSG00000162616	-0.169449	2.16631	-3.94952	8.088e-05	0.000481854	0.995634
Human gammaherpesvirus 4 (EBV).pbmc	ENSG00000162620	-0.0181158	-0.288962	-0.256854	0.797316	0.853868	-6.21483
Human gammaherpesvirus 4 (EBV).pbmc	ENSG00000162623	-0.063985	3.10163	-2.17251	0.0299285	0.0644683	-4.47394
Human gammaherpesvirus 4 (EBV).pbmc	ENSG00000162627	-0.289712	-1.70221	-2.6161	0.00895743	0.0239811	-2.82025
Human gammaherpesvirus 4 (EBV).pbmc	ENSG00000162630	-0.18288	-0.8756	-2.24861	0.0246403	0.0550526	-3.73173
Human gammaherpesvirus 4 (EBV).pbmc	ENSG00000162636	0.122759	4.30057	2.88077	0.0040071	0.0123612	-2.87393
Human gammaherpesvirus 4 (EBV).pbmc	ENSG00000162639	-0.0976916	4.74428	-3.89276	0.000102189	0.000583715	0.490478
Human gammaherpesvirus 4 (EBV).pbmc	ENSG00000162642	-0.120836	4.51818	-4.58349	4.84014e-06	4.7488e-05	3.37737
Human gammaherpesvirus 4 (EBV).pbmc	ENSG00000162643	-0.193703	-1.1015	-2.11841	0.0342571	0.0718379	-3.97434
Human gammaherpesvirus 4 (EBV).pbmc	ENSG00000162645	-0.0658232	7.34756	-1.75803	0.078888	0.140798	-5.52787
Human gammaherpesvirus 4 (EBV).pbmc	ENSG00000162650	-0.0239981	3.1732	-0.962855	0.335731	0.447196	-6.36261
Human gammaherpesvirus 4 (EBV).pbmc	ENSG00000162654	-0.128491	5.95672	-2.6794	0.00743266	0.0205258	-3.50031
Human gammaherpesvirus 4 (EBV).pbmc	ENSG00000162664	-0.0565119	4.64583	-2.028	0.0426858	0.0857778	-4.96722
Human gammaherpesvirus 4 (EBV).pbmc	ENSG00000162676	0.231837	3.91373	4.14048	3.60229e-05	0.000249327	1.51544
Human gammaherpesvirus 4 (EBV).pbmc	ENSG00000162688	0.0483478	4.22272	1.67637	0.0938133	0.161595	-5.55944
Human gammaherpesvirus 4 (EBV).pbmc	ENSG00000162692	-0.0318644	-2.12934	-0.285148	0.775559	0.836769	-5.97835
Human gammaherpesvirus 4 (EBV).pbmc	ENSG00000162694	-0.125505	1.58459	-3.46153	0.000547802	0.00236285	-0.679294
Human gammaherpesvirus 4 (EBV).pbmc	ENSG00000162695	-0.0364304	5.43536	-1.29399	0.195811	0.293288	-6.21682
Human gammaherpesvirus 4 (EBV).pbmc	ENSG00000162702	-0.0445017	6.16042	-1.37765	0.168459	0.259552	-6.12796
Human gammaherpesvirus 4 (EBV).pbmc	ENSG00000162704	-0.041651	9.41888	-1.50818	0.131658	0.212614	-5.89701
Human gammaherpesvirus 4 (EBV).pbmc	ENSG00000162711	-0.0422516	6.07679	-1.07139	0.284116	0.393331	-6.50008
Human gammaherpesvirus 4 (EBV).pbmc	ENSG00000162714	-0.132447	3.90398	-4.66199	3.32747e-06	3.48091e-05	3.78693
Human gammaherpesvirus 4 (EBV).pbmc	ENSG00000162722	0.275951	7.05664	2.68364	0.0073394	0.0203419	-3.49003
Human gammaherpesvirus 4 (EBV).pbmc	ENSG00000162729	0.0778634	5.16504	2.58434	0.00982313	0.0259473	-3.72997
Human gammaherpesvirus 4 (EBV).pbmc	ENSG00000162733	0.152238	-1.21693	1.90995	0.0562758	0.106934	-4.43021
Human gammaherpesvirus 4 (EBV).pbmc	ENSG00000162734	-0.0311808	5.17352	-0.780576	0.435139	0.547775	-6.72999
Human gammaherpesvirus 4 (EBV).pbmc	ENSG00000162735	-0.0235893	5.21079	-1.53086	0.125955	0.204972	-5.87926
Human gammaherpesvirus 4 (EBV).pbmc	ENSG00000162736	0.0159329	7.52691	0.758679	0.448129	0.560264	-6.77247
Human gammaherpesvirus 4 (EBV).pbmc	ENSG00000162739	-0.0298686	5.73942	-0.663181	0.507287	0.614574	-6.83016
Human gammaherpesvirus 4 (EBV).pbmc	ENSG00000162745	-0.00267741	0.559598	-0.0372316	0.970304	0.982279	-6.43772
Human gammaherpesvirus 4 (EBV).pbmc	ENSG00000162746	-0.0999402	1.20103	-2.18325	0.0291273	0.0630059	-4.15912
Human gammaherpesvirus 4 (EBV).pbmc	ENSG00000162747	0.000352974	7.83335	0.00258027	0.997941	0.998937	-7.04534
Human gammaherpesvirus 4 (EBV).pbmc	ENSG00000162755	0.113837	-1.16699	1.73831	0.082302	0.145248	-4.71694
Human gammaherpesvirus 4 (EBV).pbmc	ENSG00000162757	0.0030555	-0.564666	0.0480711	0.961664	0.976173	-6.22728
Human gammaherpesvirus 4 (EBV).pbmc	ENSG00000162769	0.0560649	2.96813	1.70133	0.0890293	0.154831	-5.37517
Human gammaherpesvirus 4 (EBV).pbmc	ENSG00000162772	-0.172965	2.06152	-2.3025	0.0214038	0.0489531	-4.05377
Human gammaherpesvirus 4 (EBV).pbmc	ENSG00000162775	-0.0296617	4.79333	-1.08132	0.279679	0.388758	-6.43571
Human gammaherpesvirus 4 (EBV).pbmc	ENSG00000162777	0.00486219	6.47167	0.141733	0.887304	0.922106	-7.05936
Human gammaherpesvirus 4 (EBV).pbmc	ENSG00000162783	0.173244	6.22065	2.24893	0.0246199	0.0550249	-4.55944
Human gammaherpesvirus 4 (EBV).pbmc	ENSG00000162804	-0.0787906	2.53273	-1.24501	0.213268	0.313932	-5.9013
Human gammaherpesvirus 4 (EBV).pbmc	ENSG00000162813	0.00853817	3.45549	0.277596	0.78135	0.841303	-6.84104
Human gammaherpesvirus 4 (EBV).pbmc	ENSG00000162817	0.197984	1.97258	4.16056	3.30197e-05	0.000232292	1.80769
Human gammaherpesvirus 4 (EBV).pbmc	ENSG00000162819	-0.0753469	5.76908	-2.76142	0.00580495	0.0168513	-3.28419
Human gammaherpesvirus 4 (EBV).pbmc	ENSG00000162825	0.00356436	0.707399	0.0647243	0.9484	0.96621	-6.3912
Human gammaherpesvirus 4 (EBV).pbmc	ENSG00000162836	0.0045143	3.37872	0.135173	0.892488	0.925384	-6.85085
Human gammaherpesvirus 4 (EBV).pbmc	ENSG00000162843	-0.257003	-2.18959	-3.15484	0.0016285	0.00582819	-1.32722
Human gammaherpesvirus 4 (EBV).pbmc	ENSG00000162849	-0.161049	-1.30908	-1.9348	0.0531489	0.102224	-4.32902
Human gammaherpesvirus 4 (EBV).pbmc	ENSG00000162851	-0.0804384	3.70837	-2.60157	0.00934464	0.0248316	-3.54868
Human gammaherpesvirus 4 (EBV).pbmc	ENSG00000162852	0.0435456	6.03892	1.55984	0.118947	0.195401	-5.85857
Human gammaherpesvirus 4 (EBV).pbmc	ENSG00000162869	0.0327524	5.35783	1.61815	0.105779	0.17781	-5.75024
Human gammaherpesvirus 4 (EBV).pbmc	ENSG00000162873	0.149882	-1.59133	1.2841	0.199246	0.297601	-5.43229
Human gammaherpesvirus 4 (EBV).pbmc	ENSG00000162877	-0.0653917	-0.286541	-0.828765	0.407331	0.519333	-5.8979
Human gammaherpesvirus 4 (EBV).pbmc	ENSG00000162881	-0.0528369	2.73282	-0.978217	0.328079	0.439069	-6.31551
Human gammaherpesvirus 4 (EBV).pbmc	ENSG00000162882	-0.122223	2.98675	-3.39348	0.000702852	0.00291263	-1.13208
Human gammaherpesvirus 4 (EBV).pbmc	ENSG00000162885	0.0485428	2.84427	1.29722	0.194699	0.291984	-5.94607
Human gammaherpesvirus 4 (EBV).pbmc	ENSG00000162889	0.138985	4.12897	3.18454	0.001471	0.00535529	-1.97007
Human gammaherpesvirus 4 (EBV).pbmc	ENSG00000162892	-0.11525	3.19926	-2.61051	0.00910467	0.0243069	-3.4216
Human gammaherpesvirus 4 (EBV).pbmc	ENSG00000162894	-0.017589	7.15449	-0.361941	0.717432	0.791222	-7.00129
Human gammaherpesvirus 4 (EBV).pbmc	ENSG00000162909	0.0668106	8.73734	2.03394	0.0420826	0.084839	-4.98679
Human gammaherpesvirus 4 (EBV).pbmc	ENSG00000162910	-0.0572383	5.81282	-2.41079	0.0160029	0.0385062	-4.18288
Human gammaherpesvirus 4 (EBV).pbmc	ENSG00000162913	-0.265333	-1.79882	-3.68238	0.000236877	0.00118001	0.349233
Human gammaherpesvirus 4 (EBV).pbmc	ENSG00000162923	-0.0586267	5.79523	-1.72054	0.0854811	0.149704	-5.59714
Human gammaherpesvirus 4 (EBV).pbmc	ENSG00000162924	-0.153419	5.71477	-4.72656	2.43426e-06	2.6922e-05	3.97569
Human gammaherpesvirus 4 (EBV).pbmc	ENSG00000162927	-0.107499	2.6909	-3.60147	0.000323735	0.00153534	-0.35365
Human gammaherpesvirus 4 (EBV).pbmc	ENSG00000162928	-0.107792	3.62401	-3.95412	7.93513e-05	0.000474703	0.834625
Human gammaherpesvirus 4 (EBV).pbmc	ENSG00000162929	-0.0132604	2.77528	-0.426816	0.669557	0.75356	-6.66021
Human gammaherpesvirus 4 (EBV).pbmc	ENSG00000162931	-0.00610219	-0.758595	-0.107355	0.914518	0.942324	-6.18886
Human gammaherpesvirus 4 (EBV).pbmc	ENSG00000162944	-0.137565	-2.04484	-1.71409	0.0866599	0.15142	-4.63321
Human gammaherpesvirus 4 (EBV).pbmc	ENSG00000162946	-0.075692	3.12962	-1.72102	0.0853936	0.149627	-5.36139
Human gammaherpesvirus 4 (EBV).pbmc	ENSG00000162959	-0.0963168	1.66273	-2.32529	0.0201508	0.0465292	-3.92679
Human gammaherpesvirus 4 (EBV).pbmc	ENSG00000162961	-0.106197	5.21893	-3.27373	0.00107853	0.00416513	-1.73578
Human gammaherpesvirus 4 (EBV).pbmc	ENSG00000162971	-0.0706983	3.44741	-2.26373	0.0236918	0.053228	-4.32518
Human gammaherpesvirus 4 (EBV).pbmc	ENSG00000162972	-0.0964438	3.06569	-3.06701	0.00218956	0.00748671	-2.18013
Human gammaherpesvirus 4 (EBV).pbmc	ENSG00000162976	-0.0565912	6.46375	-1.92013	0.0549763	0.105134	-5.24091
Human gammaherpesvirus 4 (EBV).pbmc	ENSG00000162980	-0.126807	4.42788	-2.79513	0.0052348	0.0154312	-3.11611
Human gammaherpesvirus 4 (EBV).pbmc	ENSG00000162994	-0.0151185	0.996179	-0.334003	0.738411	0.806687	-6.40929
Human gammaherpesvirus 4 (EBV).pbmc	ENSG00000162999	-0.0383921	-0.28244	-0.530572	0.595771	0.691206	-6.11305
Human gammaherpesvirus 4 (EBV).pbmc	ENSG00000163001	-0.251884	3.31589	-8.03062	1.59588e-15	2.84402e-13	24.584
Human gammaherpesvirus 4 (EBV).pbmc	ENSG00000163002	-0.0721722	2.293	-2.34249	0.019248	0.044814	-3.95547
Human gammaherpesvirus 4 (EBV).pbmc	ENSG00000163006	-0.0563125	1.85002	-1.66613	0.0958354	0.1645	-5.21463
Human gammaherpesvirus 4 (EBV).pbmc	ENSG00000163013	0.0964086	3.28061	2.56925	0.01026	0.0269045	-3.59218
Human gammaherpesvirus 4 (EBV).pbmc	ENSG00000163026	0.00928838	1.84937	0.19969	0.841742	0.887457	-6.55412
Human gammaherpesvirus 4 (EBV).pbmc	ENSG00000163029	-0.00417895	4.80276	-0.197721	0.843282	0.888466	-6.99316
Human gammaherpesvirus 4 (EBV).pbmc	ENSG00000163041	-0.0104269	8.7957	-0.345394	0.729833	0.800489	-6.97533
Human gammaherpesvirus 4 (EBV).pbmc	ENSG00000163050	-0.0832438	6.15533	-3.76496	0.000171134	0.00090583	-0.0516675
Human gammaherpesvirus 4 (EBV).pbmc	ENSG00000163053	0.539427	-0.564596	6.9091	6.43509e-12	4.52931e-10	16.5606
Human gammaherpesvirus 4 (EBV).pbmc	ENSG00000163069	-0.108738	2.03579	-2.54406	0.0110279	0.0285258	-3.42375
Human gammaherpesvirus 4 (EBV).pbmc	ENSG00000163082	0.115317	0.471814	2.23282	0.0256654	0.05688	-3.96336
Human gammaherpesvirus 4 (EBV).pbmc	ENSG00000163083	-0.0888	-2.78982	-0.847433	0.39685	0.509091	-5.71107
Human gammaherpesvirus 4 (EBV).pbmc	ENSG00000163092	0.235286	-0.956281	2.54262	0.0110734	0.0286005	-3.12081
Human gammaherpesvirus 4 (EBV).pbmc	ENSG00000163093	-0.198697	-1.13024	-3.20023	0.00139358	0.00511824	-1.2505
Human gammaherpesvirus 4 (EBV).pbmc	ENSG00000163104	-0.0406586	4.13873	-1.48893	0.136656	0.219139	-5.83187
Human gammaherpesvirus 4 (EBV).pbmc	ENSG00000163106	-0.149632	-1.2669	-1.86519	0.0622939	0.116245	-4.43632
Human gammaherpesvirus 4 (EBV).pbmc	ENSG00000163110	-0.0630711	6.16414	-3.34575	0.000834985	0.00335977	-1.52465
Human gammaherpesvirus 4 (EBV).pbmc	ENSG00000163121	-0.0603545	-1.6053	-0.722882	0.469832	0.581769	-5.83314
Human gammaherpesvirus 4 (EBV).pbmc	ENSG00000163125	-0.0202409	5.59599	-0.778978	0.43608	0.548517	-6.75358
Human gammaherpesvirus 4 (EBV).pbmc	ENSG00000163126	-0.0327849	-0.658576	-0.645461	0.518699	0.624486	-5.99312
Human gammaherpesvirus 4 (EBV).pbmc	ENSG00000163131	-0.0862403	11.0398	-2.8316	0.00467556	0.0140543	-3.02436
Human gammaherpesvirus 4 (EBV).pbmc	ENSG00000163138	-0.106839	1.90364	-3.3858	0.000722725	0.00297969	-0.976053
Human gammaherpesvirus 4 (EBV).pbmc	ENSG00000163141	-0.0161129	-1.23451	-0.217187	0.828084	0.876626	-6.12658
Human gammaherpesvirus 4 (EBV).pbmc	ENSG00000163145	-0.115429	-2.48108	-1.22438	0.220945	0.322706	-5.29858
Human gammaherpesvirus 4 (EBV).pbmc	ENSG00000163154	0.010315	4.78116	0.187768	0.851077	0.894413	-7.00204
Human gammaherpesvirus 4 (EBV).pbmc	ENSG00000163155	-0.0447246	0.201943	-0.89321	0.371847	0.484032	-5.9597
Human gammaherpesvirus 4 (EBV).pbmc	ENSG00000163156	-0.111844	5.66544	-4.5879	4.74005e-06	4.65692e-05	3.33852
Human gammaherpesvirus 4 (EBV).pbmc	ENSG00000163159	-0.0429245	5.11539	-1.79516	0.0727709	0.1318	-5.43934
Human gammaherpesvirus 4 (EBV).pbmc	ENSG00000163161	-0.0309191	5.92413	-1.61045	0.107449	0.180153	-5.77738
Human gammaherpesvirus 4 (EBV).pbmc	ENSG00000163162	0.0166033	8.57402	0.373616	0.708727	0.784585	-6.96945
Human gammaherpesvirus 4 (EBV).pbmc	ENSG00000163166	-0.0179115	4.94291	-0.817709	0.413616	0.525734	-6.69265
Human gammaherpesvirus 4 (EBV).pbmc	ENSG00000163170	-0.0181882	3.296	-0.373636	0.708713	0.784585	-6.78329
Human gammaherpesvirus 4 (EBV).pbmc	ENSG00000163171	-0.0699003	7.91264	-2.09285	0.0364821	0.075429	-4.87857
Human gammaherpesvirus 4 (EBV).pbmc	ENSG00000163191	-0.0675028	9.77507	-1.91086	0.056158	0.106769	-5.20371
Human gammaherpesvirus 4 (EBV).pbmc	ENSG00000163214	0.0209763	4.07678	0.738579	0.460245	0.572127	-6.66821
Human gammaherpesvirus 4 (EBV).pbmc	ENSG00000163219	-0.0382354	7.30035	-1.01455	0.310435	0.421394	-6.55317
Human gammaherpesvirus 4 (EBV).pbmc	ENSG00000163220	0.129896	13.2072	2.92739	0.00345482	0.0108905	-2.70059
Human gammaherpesvirus 4 (EBV).pbmc	ENSG00000163221	0.272239	8.8566	4.64438	3.62113e-06	3.72843e-05	3.62943
Human gammaherpesvirus 4 (EBV).pbmc	ENSG00000163235	-0.0253449	2.70207	-0.330822	0.740812	0.808658	-6.74634
Human gammaherpesvirus 4 (EBV).pbmc	ENSG00000163249	0.0344679	2.65932	1.37039	0.17071	0.262521	-5.8337
Human gammaherpesvirus 4 (EBV).pbmc	ENSG00000163251	0.114138	1.16564	1.9189	0.0551315	0.105324	-4.78044
Human gammaherpesvirus 4 (EBV).pbmc	ENSG00000163257	-0.111711	4.31497	-4.50981	6.84452e-06	6.40362e-05	3.07611
Human gammaherpesvirus 4 (EBV).pbmc	ENSG00000163281	-0.168698	3.29149	-4.86417	1.23439e-06	1.53044e-05	4.82161
Human gammaherpesvirus 4 (EBV).pbmc	ENSG00000163291	-0.0264774	3.09381	-0.981681	0.326369	0.437443	-6.3272
Human gammaherpesvirus 4 (EBV).pbmc	ENSG00000163297	-0.0137023	6.46437	-0.512142	0.608605	0.703123	-6.94041
Human gammaherpesvirus 4 (EBV).pbmc	ENSG00000163312	-0.128156	4.12367	-6.57624	6.06505e-11	3.19568e-09	14.2781
Human gammaherpesvirus 4 (EBV).pbmc	ENSG00000163319	-0.0629896	3.77302	-1.84631	0.0649877	0.120469	-5.23124
Human gammaherpesvirus 4 (EBV).pbmc	ENSG00000163320	-0.0217146	6.96467	-1.14955	0.250459	0.355669	-6.41169
Human gammaherpesvirus 4 (EBV).pbmc	ENSG00000163322	-0.176409	2.344	-6.08248	1.40115e-09	5.29772e-08	11.3877
Human gammaherpesvirus 4 (EBV).pbmc	ENSG00000163328	-0.156487	4.74248	-5.63766	1.95508e-08	4.87424e-07	8.65423
Human gammaherpesvirus 4 (EBV).pbmc	ENSG00000163344	-0.00585028	5.29193	-0.19169	0.848003	0.892276	-7.03409
Human gammaherpesvirus 4 (EBV).pbmc	ENSG00000163346	-0.0686666	7.83135	-2.52532	0.011632	0.029763	-3.89573
Human gammaherpesvirus 4 (EBV).pbmc	ENSG00000163348	0.011676	4.93986	0.367499	0.713284	0.788167	-6.95426
Human gammaherpesvirus 4 (EBV).pbmc	ENSG00000163349	0.0533893	6.11257	1.70684	0.0879986	0.153388	-5.62413
Human gammaherpesvirus 4 (EBV).pbmc	ENSG00000163354	-0.156656	-0.494386	-2.44774	0.0144566	0.0354769	-3.3625
Human gammaherpesvirus 4 (EBV).pbmc	ENSG00000163357	-0.214183	-1.41002	-2.97215	0.00299066	0.00968543	-1.91581
Human gammaherpesvirus 4 (EBV).pbmc	ENSG00000163359	0.443171	1.01535	6.00131	2.29786e-09	8.12837e-08	10.9549
Human gammaherpesvirus 4 (EBV).pbmc	ENSG00000163362	0.323549	-2.0482	3.74733	0.000183528	0.000957425	0.53991
Human gammaherpesvirus 4 (EBV).pbmc	ENSG00000163374	-0.0227031	5.29436	-1.08453	0.278256	0.387132	-6.46536
Human gammaherpesvirus 4 (EBV).pbmc	ENSG00000163376	-0.0560528	2.46285	-1.39389	0.163497	0.253501	-5.7467
Human gammaherpesvirus 4 (EBV).pbmc	ENSG00000163378	-0.0565076	3.40055	-2.13293	0.0330454	0.069841	-4.60065
Human gammaherpesvirus 4 (EBV).pbmc	ENSG00000163380	-0.0270891	-1.63304	-0.415387	0.677901	0.760643	-6.00334
Human gammaherpesvirus 4 (EBV).pbmc	ENSG00000163382	-0.0202494	5.43894	-0.754777	0.450467	0.562214	-6.77212
Human gammaherpesvirus 4 (EBV).pbmc	ENSG00000163389	-0.0109745	4.95165	-0.465755	0.641439	0.73048	-6.91363
Human gammaherpesvirus 4 (EBV).pbmc	ENSG00000163393	0.147061	4.08363	3.3748	0.000752067	0.00308123	-1.34989
Human gammaherpesvirus 4 (EBV).pbmc	ENSG00000163399	0.0599692	6.23091	2.56658	0.0103391	0.0270866	-3.80343
Human gammaherpesvirus 4 (EBV).pbmc	ENSG00000163406	0.239455	2.02977	4.94011	8.42213e-07	1.12664e-05	5.28648
Human gammaherpesvirus 4 (EBV).pbmc	ENSG00000163412	0.180553	6.64016	3.51847	0.000443236	0.00198028	-0.937077
Human gammaherpesvirus 4 (EBV).pbmc	ENSG00000163421	-0.12821	5.70927	-1.41561	0.157037	0.245504	-6.06856
Human gammaherpesvirus 4 (EBV).pbmc	ENSG00000163428	0.0377023	5.15519	1.58924	0.112156	0.18627	-5.78646
Human gammaherpesvirus 4 (EBV).pbmc	ENSG00000163430	0.368334	3.03459	4.24995	2.23127e-05	0.000168636	2.05237
Human gammaherpesvirus 4 (EBV).pbmc	ENSG00000163435	-0.105237	-0.791912	-1.49456	0.135179	0.217226	-5.13772
Human gammaherpesvirus 4 (EBV).pbmc	ENSG00000163444	-0.0572217	6.07646	-2.52	0.0118087	0.0301534	-3.92029
Human gammaherpesvirus 4 (EBV).pbmc	ENSG00000163449	0.088071	0.26405	1.51822	0.129108	0.209283	-5.23714
Human gammaherpesvirus 4 (EBV).pbmc	ENSG00000163453	0.137006	4.82528	2.69817	0.00702764	0.0196645	-3.43247
Human gammaherpesvirus 4 (EBV).pbmc	ENSG00000163462	-0.0756034	1.17957	-1.64186	0.100769	0.171275	-5.14543
Human gammaherpesvirus 4 (EBV).pbmc	ENSG00000163463	-0.112208	1.75084	-2.85659	0.00432412	0.0131739	-2.58186
Human gammaherpesvirus 4 (EBV).pbmc	ENSG00000163464	-0.0320227	6.36646	-0.282452	0.777624	0.8383	-7.02668
Human gammaherpesvirus 4 (EBV).pbmc	ENSG00000163466	0.00543873	10.1927	0.379536	0.704328	0.781101	-6.93891
Human gammaherpesvirus 4 (EBV).pbmc	ENSG00000163467	-0.0879661	-1.85081	-1.39407	0.163443	0.253466	-5.13004
Human gammaherpesvirus 4 (EBV).pbmc	ENSG00000163468	0.0624975	6.98718	2.60311	0.00930307	0.0247691	-3.70657
Human gammaherpesvirus 4 (EBV).pbmc	ENSG00000163472	0.0447009	2.82384	1.28326	0.199543	0.298012	-5.96435
Human gammaherpesvirus 4 (EBV).pbmc	ENSG00000163479	0.0359913	7.49067	1.879	0.0603818	0.113158	-5.30576
Human gammaherpesvirus 4 (EBV).pbmc	ENSG00000163481	-0.0588387	4.00299	-2.49723	0.0125924	0.0317179	-3.84915
Human gammaherpesvirus 4 (EBV).pbmc	ENSG00000163482	0.000993328	3.54763	0.0263887	0.97895	0.987149	-6.86003
Human gammaherpesvirus 4 (EBV).pbmc	ENSG00000163485	-0.579692	-2.54706	-5.37339	8.57941e-08	1.71152e-06	7.41769
Human gammaherpesvirus 4 (EBV).pbmc	ENSG00000163492	-0.122985	2.46062	-1.55664	0.119706	0.196504	-5.44014
Human gammaherpesvirus 4 (EBV).pbmc	ENSG00000163507	0.112191	2.22513	3.06254	0.00222242	0.00758345	-2.08248
Human gammaherpesvirus 4 (EBV).pbmc	ENSG00000163508	-0.0747369	4.3739	-1.21495	0.224521	0.326262	-6.20043
Human gammaherpesvirus 4 (EBV).pbmc	ENSG00000163510	-0.0989346	4.87555	-3.9478	8.14567e-05	0.000484399	0.695028
Human gammaherpesvirus 4 (EBV).pbmc	ENSG00000163512	-0.0601854	4.8038	-2.46175	0.0139055	0.0343446	-4.02015
Human gammaherpesvirus 4 (EBV).pbmc	ENSG00000163513	0.0336164	7.43115	0.919128	0.358134	0.470372	-6.64257
Human gammaherpesvirus 4 (EBV).pbmc	ENSG00000163516	-0.00666502	6.36304	-0.239998	0.810355	0.863385	-7.04008
Human gammaherpesvirus 4 (EBV).pbmc	ENSG00000163517	-0.0563383	2.87007	-2.13699	0.0327134	0.0692995	-4.53275
Human gammaherpesvirus 4 (EBV).pbmc	ENSG00000163519	-0.186783	5.15195	-3.71399	0.000209312	0.00106478	-0.180259
Human gammaherpesvirus 4 (EBV).pbmc	ENSG00000163520	0.0348376	0.995066	0.501701	0.61593	0.709385	-6.29549
Human gammaherpesvirus 4 (EBV).pbmc	ENSG00000163521	-0.168724	2.38126	-3.05896	0.002249	0.00765185	-2.09318
Human gammaherpesvirus 4 (EBV).pbmc	ENSG00000163527	0.19092	7.28214	5.33706	1.04601e-07	2.01972e-06	6.98876
Human gammaherpesvirus 4 (EBV).pbmc	ENSG00000163528	0.0291382	3.20531	0.864984	0.387146	0.499162	-6.46587
Human gammaherpesvirus 4 (EBV).pbmc	ENSG00000163534	0.228111	4.57079	2.93893	0.00332919	0.0105454	-2.71119
Human gammaherpesvirus 4 (EBV).pbmc	ENSG00000163535	0.0650855	2.09871	1.38735	0.165482	0.255944	-5.73035
Human gammaherpesvirus 4 (EBV).pbmc	ENSG00000163536	-0.0259421	2.58169	-0.567567	0.570389	0.66974	-6.56619
Human gammaherpesvirus 4 (EBV).pbmc	ENSG00000163539	0.0792725	5.16381	2.60501	0.00925176	0.0246468	-3.67196
Human gammaherpesvirus 4 (EBV).pbmc	ENSG00000163541	0.0171028	5.8845	0.728482	0.466399	0.578364	-6.80458
Human gammaherpesvirus 4 (EBV).pbmc	ENSG00000163545	-0.0909875	5.8566	-1.97545	0.0483473	0.0947306	-5.12947
Human gammaherpesvirus 4 (EBV).pbmc	ENSG00000163554	0.310013	-0.31297	2.34806	0.0189634	0.0442717	-3.68713
Human gammaherpesvirus 4 (EBV).pbmc	ENSG00000163558	0.0267207	4.19106	1.07161	0.284017	0.393275	-6.38735
Human gammaherpesvirus 4 (EBV).pbmc	ENSG00000163563	-0.0578473	9.69188	-1.17709	0.239294	0.342866	-6.32953
Human gammaherpesvirus 4 (EBV).pbmc	ENSG00000163564	-0.2788	5.255	-5.61901	2.1748e-08	5.35156e-07	8.54365
Human gammaherpesvirus 4 (EBV).pbmc	ENSG00000163565	-0.103513	7.2437	-3.03471	0.00243709	0.00817426	-2.49939
Human gammaherpesvirus 4 (EBV).pbmc	ENSG00000163568	0.0143195	3.54697	0.267804	0.788877	0.847209	-6.86861
Human gammaherpesvirus 4 (EBV).pbmc	ENSG00000163576	-0.175796	-1.70032	-1.81175	0.070167	0.128081	-4.53105
Human gammaherpesvirus 4 (EBV).pbmc	ENSG00000163577	-0.191952	2.82995	-4.62156	4.03866e-06	4.09012e-05	3.74711
Human gammaherpesvirus 4 (EBV).pbmc	ENSG00000163584	-0.0278205	3.11776	-0.453755	0.650052	0.737814	-6.74083
Human gammaherpesvirus 4 (EBV).pbmc	ENSG00000163590	0.0445614	3.93657	1.33779	0.181108	0.275364	-6.04519
Human gammaherpesvirus 4 (EBV).pbmc	ENSG00000163596	-0.15506	2.5381	-3.5219	0.00043757	0.00196135	-0.589818
Human gammaherpesvirus 4 (EBV).pbmc	ENSG00000163599	-0.116923	3.11193	-2.26274	0.0237531	0.0533482	-4.26419
Human gammaherpesvirus 4 (EBV).pbmc	ENSG00000163600	-0.239216	3.60631	-4.19239	2.8743e-05	0.000207824	1.81417
Human gammaherpesvirus 4 (EBV).pbmc	ENSG00000163602	0.0197111	4.28912	0.584426	0.558996	0.659806	-6.81219
Human gammaherpesvirus 4 (EBV).pbmc	ENSG00000163605	-0.0346638	5.57991	-1.11099	0.266701	0.374894	-6.44857
Human gammaherpesvirus 4 (EBV).pbmc	ENSG00000163606	-0.111992	2.9515	-1.93486	0.0531414	0.102224	-4.88325
Human gammaherpesvirus 4 (EBV).pbmc	ENSG00000163607	-0.103213	3.01118	-3.42697	0.000622068	0.0026319	-0.998722
Human gammaherpesvirus 4 (EBV).pbmc	ENSG00000163608	-0.115678	4.07408	-5.21662	2.00042e-07	3.44056e-06	6.46929
Human gammaherpesvirus 4 (EBV).pbmc	ENSG00000163611	-0.0472803	2.86201	-1.73302	0.0832375	0.146522	-5.26315
Human gammaherpesvirus 4 (EBV).pbmc	ENSG00000163617	-0.206167	2.06168	-5.22757	1.88696e-07	3.28662e-06	6.73518
Human gammaherpesvirus 4 (EBV).pbmc	ENSG00000163624	-0.119808	-1.95718	-1.54495	0.122508	0.200289	-4.8939
Human gammaherpesvirus 4 (EBV).pbmc	ENSG00000163625	0.156257	4.81969	2.99335	0.00279138	0.00914142	-2.59851
Human gammaherpesvirus 4 (EBV).pbmc	ENSG00000163626	-0.0559456	2.90035	-2.22179	0.0264035	0.0582056	-4.34567
Human gammaherpesvirus 4 (EBV).pbmc	ENSG00000163629	-0.11346	1.04201	-1.67965	0.0931733	0.160734	-5.0262
Human gammaherpesvirus 4 (EBV).pbmc	ENSG00000163633	0.0228066	1.25392	0.687149	0.492065	0.601441	-6.30205
Human gammaherpesvirus 4 (EBV).pbmc	ENSG00000163634	-0.0670626	5.36039	-1.89151	0.0586928	0.110654	-5.27791
Human gammaherpesvirus 4 (EBV).pbmc	ENSG00000163635	0.0532431	5.4712	1.21569	0.224239	0.326024	-6.31946
Human gammaherpesvirus 4 (EBV).pbmc	ENSG00000163636	-0.00999329	6.67188	-0.669979	0.502944	0.610337	-6.84665
Human gammaherpesvirus 4 (EBV).pbmc	ENSG00000163644	-0.140768	5.18628	-4.13262	3.72669e-05	0.000256256	1.41114
Human gammaherpesvirus 4 (EBV).pbmc	ENSG00000163655	-0.00934235	5.44369	-0.505875	0.612998	0.706711	-6.92508
Human gammaherpesvirus 4 (EBV).pbmc	ENSG00000163659	0.000190112	4.74968	0.00438964	0.996498	0.998062	-7.02242
Human gammaherpesvirus 4 (EBV).pbmc	ENSG00000163660	-0.0743667	8.06902	-2.28645	0.0223264	0.0507249	-4.45871
Human gammaherpesvirus 4 (EBV).pbmc	ENSG00000163661	0.159362	3.17814	2.50269	0.0124004	0.031332	-3.82178
Human gammaherpesvirus 4 (EBV).pbmc	ENSG00000163666	-0.313878	-1.17301	-3.70269	0.000218801	0.00110325	0.350197
Human gammaherpesvirus 4 (EBV).pbmc	ENSG00000163681	0.0418102	5.88417	1.8574	0.0633935	0.118008	-5.35505
Human gammaherpesvirus 4 (EBV).pbmc	ENSG00000163682	-0.0555848	7.72004	-1.39505	0.163148	0.253305	-6.09186
Human gammaherpesvirus 4 (EBV).pbmc	ENSG00000163683	-0.134125	5.94941	-4.29804	1.80156e-05	0.000141375	2.06794
Human gammaherpesvirus 4 (EBV).pbmc	ENSG00000163684	-0.110382	1.68934	-3.36125	0.000789753	0.00320624	-1.04192
Human gammaherpesvirus 4 (EBV).pbmc	ENSG00000163686	-0.0335068	3.59518	-1.02319	0.306334	0.416776	-6.35948
Human gammaherpesvirus 4 (EBV).pbmc	ENSG00000163687	-0.481908	-0.407376	-5.67187	1.60677e-08	4.20056e-07	9.1044
Human gammaherpesvirus 4 (EBV).pbmc	ENSG00000163694	-0.00165784	6.69392	-0.0430054	0.965701	0.979257	-7.06671
Human gammaherpesvirus 4 (EBV).pbmc	ENSG00000163697	0.00101452	0.124639	0.0131021	0.989548	0.99382	-6.37593
Human gammaherpesvirus 4 (EBV).pbmc	ENSG00000163701	-0.0825924	-1.93607	-1.03884	0.298997	0.408942	-5.5283
Human gammaherpesvirus 4 (EBV).pbmc	ENSG00000163702	-0.0708198	3.24793	-1.91417	0.0557331	0.106212	-5.03544
Human gammaherpesvirus 4 (EBV).pbmc	ENSG00000163703	-0.0186151	4.75329	-0.779917	0.435527	0.548039	-6.70648
Human gammaherpesvirus 4 (EBV).pbmc	ENSG00000163704	0.0125469	2.18212	0.29422	0.768619	0.830653	-6.61921
Human gammaherpesvirus 4 (EBV).pbmc	ENSG00000163710	0.411795	0.106019	3.95092	8.04113e-05	0.000480054	1.09424
Human gammaherpesvirus 4 (EBV).pbmc	ENSG00000163714	-0.0863947	6.27165	-3.54948	0.000394446	0.00179919	-0.830998
Human gammaherpesvirus 4 (EBV).pbmc	ENSG00000163719	0.015305	7.42209	0.882676	0.377512	0.489685	-6.67282
Human gammaherpesvirus 4 (EBV).pbmc	ENSG00000163728	-0.0288536	5.08615	-1.25318	0.21028	0.310566	-6.24718
Human gammaherpesvirus 4 (EBV).pbmc	ENSG00000163734	0.159535	1.17552	2.20501	0.0275609	0.0601867	-4.19215
Human gammaherpesvirus 4 (EBV).pbmc	ENSG00000163735	-0.130418	4.05374	-1.35255	0.176345	0.269646	-5.98731
Human gammaherpesvirus 4 (EBV).pbmc	ENSG00000163736	0.275693	9.23469	3.39944	0.000687803	0.00286498	-1.30755
Human gammaherpesvirus 4 (EBV).pbmc	ENSG00000163737	0.2566	8.02302	3.24235	0.00120398	0.00454725	-1.84012
Human gammaherpesvirus 4 (EBV).pbmc	ENSG00000163738	-0.0439353	3.35847	-1.0364	0.300135	0.410348	-6.33153
Human gammaherpesvirus 4 (EBV).pbmc	ENSG00000163739	-0.0780844	3.27563	-0.739214	0.459859	0.5717	-6.63959
Human gammaherpesvirus 4 (EBV).pbmc	ENSG00000163743	0.0616647	4.77804	2.61575	0.00896669	0.0239915	-3.63111
Human gammaherpesvirus 4 (EBV).pbmc	ENSG00000163751	-0.443233	1.34941	-4.34203	1.47851e-05	0.000119932	2.73424
Human gammaherpesvirus 4 (EBV).pbmc	ENSG00000163754	0.142443	6.22587	4.71621	2.56001e-06	2.80416e-05	3.92067
Human gammaherpesvirus 4 (EBV).pbmc	ENSG00000163755	-0.0777811	5.53071	-2.8042	0.0050904	0.0150865	-3.15495
Human gammaherpesvirus 4 (EBV).pbmc	ENSG00000163781	0.047161	5.36074	2.6763	0.00750165	0.020683	-3.50049
Human gammaherpesvirus 4 (EBV).pbmc	ENSG00000163785	0.0662246	3.77857	1.77896	0.0753899	0.13556	-5.34925
Human gammaherpesvirus 4 (EBV).pbmc	ENSG00000163788	-0.114891	6.13511	-3.73598	0.000191955	0.000991189	-0.15881
Human gammaherpesvirus 4 (EBV).pbmc	ENSG00000163794	0.0825211	0.272103	1.47797	0.139564	0.223046	-5.31072
Human gammaherpesvirus 4 (EBV).pbmc	ENSG00000163795	0.0294085	3.47729	1.00451	0.315248	0.42641	-6.37941
Human gammaherpesvirus 4 (EBV).pbmc	ENSG00000163798	-0.0264232	5.49577	-1.46255	0.143738	0.228414	-5.99358
Human gammaherpesvirus 4 (EBV).pbmc	ENSG00000163803	-0.039695	4.42887	-0.874269	0.382071	0.49429	-6.62346
Human gammaherpesvirus 4 (EBV).pbmc	ENSG00000163806	-0.241042	0.741884	-4.12352	3.87588e-05	0.00026361	1.84295
Human gammaherpesvirus 4 (EBV).pbmc	ENSG00000163807	-0.132192	4.59359	-5.0146	5.75818e-07	8.18126e-06	5.40959
Human gammaherpesvirus 4 (EBV).pbmc	ENSG00000163808	0.297129	1.51136	5.66996	1.62457e-08	4.23903e-07	9.04506
Human gammaherpesvirus 4 (EBV).pbmc	ENSG00000163810	-0.105808	-0.815802	-1.66582	0.0958972	0.164585	-4.87707
Human gammaherpesvirus 4 (EBV).pbmc	ENSG00000163811	-0.0662389	5.45638	-2.57509	0.010089	0.0265626	-3.76462
Human gammaherpesvirus 4 (EBV).pbmc	ENSG00000163812	0.036771	6.37	1.83865	0.0661071	0.122001	-5.39214
Human gammaherpesvirus 4 (EBV).pbmc	ENSG00000163814	0.0257169	0.308055	0.376114	0.70687	0.782971	-6.2929
Human gammaherpesvirus 4 (EBV).pbmc	ENSG00000163818	-0.169413	2.81497	-4.82057	1.53362e-06	1.83472e-05	4.66253
Human gammaherpesvirus 4 (EBV).pbmc	ENSG00000163820	0.00918958	3.8941	0.262216	0.79318	0.850234	-6.87824
Human gammaherpesvirus 4 (EBV).pbmc	ENSG00000163823	-0.0921398	7.2053	-2.00344	0.0452582	0.0899592	-5.0708
Human gammaherpesvirus 4 (EBV).pbmc	ENSG00000163827	0.00457009	-1.54936	0.0422218	0.966326	0.979601	-6.14519
Human gammaherpesvirus 4 (EBV).pbmc	ENSG00000163832	-0.00302626	4.1858	-0.140987	0.887894	0.92216	-6.9514
Human gammaherpesvirus 4 (EBV).pbmc	ENSG00000163833	0.0951152	-0.0820135	1.63479	0.102241	0.173264	-5.01497
Human gammaherpesvirus 4 (EBV).pbmc	ENSG00000163840	-0.0599996	6.01035	-1.4443	0.148804	0.234887	-6.03135
Human gammaherpesvirus 4 (EBV).pbmc	ENSG00000163848	-0.105568	6.11496	-4.76393	2.02782e-06	2.32708e-05	4.14354
Human gammaherpesvirus 4 (EBV).pbmc	ENSG00000163864	-0.0670106	1.81419	-1.33901	0.180711	0.274912	-5.72547
Human gammaherpesvirus 4 (EBV).pbmc	ENSG00000163866	-0.0179814	5.88608	-1.11039	0.266959	0.375103	-6.4553
Human gammaherpesvirus 4 (EBV).pbmc	ENSG00000163867	-0.135075	3.60967	-4.74143	2.26396e-06	2.53036e-05	4.2049
Human gammaherpesvirus 4 (EBV).pbmc	ENSG00000163870	0.0358774	4.93028	1.17595	0.239747	0.343335	-6.34658
Human gammaherpesvirus 4 (EBV).pbmc	ENSG00000163872	0.0903075	4.48184	3.45441	0.00056239	0.00241439	-1.09155
Human gammaherpesvirus 4 (EBV).pbmc	ENSG00000163874	-0.116861	5.49489	-2.23335	0.0256305	0.056821	-4.58548
Human gammaherpesvirus 4 (EBV).pbmc	ENSG00000163875	-0.146487	6.12418	-5.05042	4.78715e-07	6.98782e-06	5.52461
Human gammaherpesvirus 4 (EBV).pbmc	ENSG00000163877	-0.135311	3.75876	-3.73293	0.000194276	0.00100167	-0.0280825
Human gammaherpesvirus 4 (EBV).pbmc	ENSG00000163882	0.0122784	4.52528	0.528614	0.597129	0.692254	-6.85869
Human gammaherpesvirus 4 (EBV).pbmc	ENSG00000163898	0.465799	0.496864	5.94749	3.17893e-09	1.06938e-07	10.6684
Human gammaherpesvirus 4 (EBV).pbmc	ENSG00000163900	-0.0325334	4.21102	-1.63306	0.102605	0.173773	-5.64001
Human gammaherpesvirus 4 (EBV).pbmc	ENSG00000163902	0.108601	8.31563	5.02501	5.45788e-07	7.81891e-06	5.41785
Human gammaherpesvirus 4 (EBV).pbmc	ENSG00000163904	-0.0196837	4.72029	-1.07776	0.281266	0.390568	-6.44011
Human gammaherpesvirus 4 (EBV).pbmc	ENSG00000163913	0.0133582	3.60984	0.464206	0.642548	0.73144	-6.79062
Human gammaherpesvirus 4 (EBV).pbmc	ENSG00000163918	0.137543	3.53319	4.08026	4.66582e-05	0.000308025	1.3139
Human gammaherpesvirus 4 (EBV).pbmc	ENSG00000163923	-0.102465	1.60732	-2.00952	0.044609	0.0889007	-4.58536
Human gammaherpesvirus 4 (EBV).pbmc	ENSG00000163930	0.083293	5.84929	3.28712	0.0010288	0.00399897	-1.71473
Human gammaherpesvirus 4 (EBV).pbmc	ENSG00000163931	0.0834762	8.6481	3.56424	0.000373018	0.00172379	-0.748036
Human gammaherpesvirus 4 (EBV).pbmc	ENSG00000163932	0.201151	7.8526	4.70365	2.72095e-06	2.95164e-05	3.87874
Human gammaherpesvirus 4 (EBV).pbmc	ENSG00000163933	0.0360383	4.37542	1.95674	0.0505099	0.0982869	-5.08668
Human gammaherpesvirus 4 (EBV).pbmc	ENSG00000163935	-0.102942	3.7872	-3.55352	0.000388458	0.0017772	-0.650982
Human gammaherpesvirus 4 (EBV).pbmc	ENSG00000163938	0.0593036	5.68412	2.33742	0.0195106	0.0453024	-4.35067
Human gammaherpesvirus 4 (EBV).pbmc	ENSG00000163939	0.0526037	6.41931	2.04686	0.0407955	0.0827913	-4.99172
Human gammaherpesvirus 4 (EBV).pbmc	ENSG00000163945	0.0206654	4.93958	0.639139	0.522802	0.628159	-6.824
Human gammaherpesvirus 4 (EBV).pbmc	ENSG00000163946	-0.00170467	5.67218	-0.0819959	0.934658	0.957065	-7.05674
Human gammaherpesvirus 4 (EBV).pbmc	ENSG00000163947	-0.117722	6.92327	-3.77257	0.00016603	0.0008829	-0.0240628
Human gammaherpesvirus 4 (EBV).pbmc	ENSG00000163950	0.0909009	6.00367	2.34303	0.0192203	0.0447715	-4.34654
Human gammaherpesvirus 4 (EBV).pbmc	ENSG00000163956	-0.00748828	7.76081	-0.330633	0.740955	0.808658	-6.99808
Human gammaherpesvirus 4 (EBV).pbmc	ENSG00000163958	0.103918	0.916899	0.944194	0.345179	0.457472	-6.19346
Human gammaherpesvirus 4 (EBV).pbmc	ENSG00000163959	0.0918822	1.49493	1.68177	0.0927611	0.160167	-5.2198
Human gammaherpesvirus 4 (EBV).pbmc	ENSG00000163960	-0.0520941	5.4074	-1.81551	0.069588	0.127295	-5.4111
Human gammaherpesvirus 4 (EBV).pbmc	ENSG00000163961	-0.0732963	5.38771	-3.52336	0.000435174	0.00195188	-0.904948
Human gammaherpesvirus 4 (EBV).pbmc	ENSG00000163964	0.00993824	4.78852	0.233863	0.815114	0.86637	-6.99936
Human gammaherpesvirus 4 (EBV).pbmc	ENSG00000163975	-0.0172944	0.209011	-0.339771	0.734063	0.803687	-6.33663
Human gammaherpesvirus 4 (EBV).pbmc	ENSG00000163993	0.096103	5.40709	1.02214	0.306834	0.417291	-6.53282
Human gammaherpesvirus 4 (EBV).pbmc	ENSG00000163995	-0.0798093	-0.212115	-1.32273	0.186069	0.281162	-5.40113
Human gammaherpesvirus 4 (EBV).pbmc	ENSG00000164002	-0.0133532	1.8195	-0.410674	0.681353	0.763404	-6.4985
Human gammaherpesvirus 4 (EBV).pbmc	ENSG00000164008	-0.139407	-0.82399	-2.47901	0.0132525	0.0330229	-3.22733
Human gammaherpesvirus 4 (EBV).pbmc	ENSG00000164010	-0.0496602	2.59515	-1.03584	0.300397	0.410652	-6.22404
Human gammaherpesvirus 4 (EBV).pbmc	ENSG00000164011	-0.051676	1.99915	-1.22376	0.22118	0.322914	-5.87548
Human gammaherpesvirus 4 (EBV).pbmc	ENSG00000164022	-0.144664	5.05592	-3.90644	9.66141e-05	0.000555521	0.517151
Human gammaherpesvirus 4 (EBV).pbmc	ENSG00000164023	0.127576	3.81488	2.62009	0.0088536	0.0237753	-3.53468
Human gammaherpesvirus 4 (EBV).pbmc	ENSG00000164024	-0.00617093	4.87364	-0.318778	0.749927	0.816069	-6.96395
Human gammaherpesvirus 4 (EBV).pbmc	ENSG00000164031	-0.120104	5.49237	-4.62826	3.91149e-06	3.98803e-05	3.53351
Human gammaherpesvirus 4 (EBV).pbmc	ENSG00000164032	0.0275405	7.44312	1.13961	0.254578	0.360326	-6.4136
Human gammaherpesvirus 4 (EBV).pbmc	ENSG00000164037	-0.17697	0.18731	-3.96568	7.56278e-05	0.000456661	1.2784
Human gammaherpesvirus 4 (EBV).pbmc	ENSG00000164038	0.00624543	3.09495	0.206955	0.836065	0.882642	-6.77796
Human gammaherpesvirus 4 (EBV).pbmc	ENSG00000164039	-0.156374	2.64728	-4.57837	4.95888e-06	4.85108e-05	3.57454
Human gammaherpesvirus 4 (EBV).pbmc	ENSG00000164040	-0.00809698	4.36224	-0.30451	0.760769	0.824638	-6.9327
Human gammaherpesvirus 4 (EBV).pbmc	ENSG00000164045	0.632469	-0.0320318	10.0751	2.38009e-23	2.51283e-20	41.9538
Human gammaherpesvirus 4 (EBV).pbmc	ENSG00000164047	0.290033	6.79604	2.71704	0.00664077	0.0187617	-3.397
Human gammaherpesvirus 4 (EBV).pbmc	ENSG00000164048	0.021764	4.1265	0.626057	0.531345	0.635918	-6.74206
Human gammaherpesvirus 4 (EBV).pbmc	ENSG00000164050	0.219285	0.0695985	3.61205	0.00031088	0.00148412	-0.0442797
Human gammaherpesvirus 4 (EBV).pbmc	ENSG00000164051	0.0910124	2.82679	2.79715	0.00520237	0.0153521	-2.94124
Human gammaherpesvirus 4 (EBV).pbmc	ENSG00000164053	-0.243652	-1.88237	-3.74805	0.000183009	0.000956149	0.574861
Human gammaherpesvirus 4 (EBV).pbmc	ENSG00000164054	-0.0752635	9.00096	-2.86355	0.00423067	0.0129438	-2.96927
Human gammaherpesvirus 4 (EBV).pbmc	ENSG00000164056	0.0975178	1.32473	1.71059	0.0873046	0.152333	-5.14282
Human gammaherpesvirus 4 (EBV).pbmc	ENSG00000164062	0.0339867	6.80021	1.63943	0.101272	0.171966	-5.73438
Human gammaherpesvirus 4 (EBV).pbmc	ENSG00000164068	0.0409604	5.45137	0.954541	0.339919	0.451641	-6.60375
Human gammaherpesvirus 4 (EBV).pbmc	ENSG00000164070	0.360582	-1.93699	3.9103	9.50928e-05	0.000549074	1.13963
Human gammaherpesvirus 4 (EBV).pbmc	ENSG00000164073	-0.0636201	4.39493	-2.92314	0.00350209	0.0110142	-2.73192
Human gammaherpesvirus 4 (EBV).pbmc	ENSG00000164074	-0.0492485	4.14588	-2.39352	0.0167743	0.0399835	-4.11474
Human gammaherpesvirus 4 (EBV).pbmc	ENSG00000164077	0.0382193	3.44196	1.16134	0.245635	0.350221	-6.20301
Human gammaherpesvirus 4 (EBV).pbmc	ENSG00000164078	0.080971	-1.91221	0.905355	0.36538	0.47715	-5.67025
Human gammaherpesvirus 4 (EBV).pbmc	ENSG00000164080	0.0779647	5.41412	2.20286	0.0277124	0.0604598	-4.64344
Human gammaherpesvirus 4 (EBV).pbmc	ENSG00000164081	-0.0626356	5.94134	-2.8128	0.00495671	0.0147476	-3.14523
Human gammaherpesvirus 4 (EBV).pbmc	ENSG00000164082	-0.0381733	-1.06368	-0.483878	0.628522	0.719892	-6.03852
Human gammaherpesvirus 4 (EBV).pbmc	ENSG00000164086	0.011545	3.70581	0.36944	0.711837	0.787138	-6.84252
Human gammaherpesvirus 4 (EBV).pbmc	ENSG00000164087	0.223901	2.05489	6.03666	1.85395e-09	6.71383e-08	11.0885
Human gammaherpesvirus 4 (EBV).pbmc	ENSG00000164088	0.165796	6.70364	4.46594	8.39299e-06	7.54874e-05	2.79189
Human gammaherpesvirus 4 (EBV).pbmc	ENSG00000164091	0.0736909	6.6815	2.27481	0.0230172	0.0519506	-4.50231
Human gammaherpesvirus 4 (EBV).pbmc	ENSG00000164096	-0.123504	7.62001	-3.70124	0.000220047	0.00110831	-0.276641
Human gammaherpesvirus 4 (EBV).pbmc	ENSG00000164104	0.106819	8.29523	2.9724	0.00298831	0.00968008	-2.66224
Human gammaherpesvirus 4 (EBV).pbmc	ENSG00000164105	0.37715	4.18017	4.72571	2.44436e-06	2.69903e-05	4.00613
Human gammaherpesvirus 4 (EBV).pbmc	ENSG00000164106	0.0618942	-0.163467	0.773273	0.439447	0.552125	-6.02035
Human gammaherpesvirus 4 (EBV).pbmc	ENSG00000164109	0.166926	3.52878	3.68211	0.000237127	0.00118004	-0.220416
Human gammaherpesvirus 4 (EBV).pbmc	ENSG00000164111	-0.0145402	8.66578	-0.59578	0.551386	0.653014	-6.86338
Human gammaherpesvirus 4 (EBV).pbmc	ENSG00000164112	0.0192437	-2.35386	0.210826	0.833043	0.880111	-5.96884
Human gammaherpesvirus 4 (EBV).pbmc	ENSG00000164114	-0.212354	0.804598	-3.69188	0.000228255	0.00114294	0.225773
Human gammaherpesvirus 4 (EBV).pbmc	ENSG00000164116	0.296031	3.73025	4.64973	3.52939e-06	3.65315e-05	3.73733
Human gammaherpesvirus 4 (EBV).pbmc	ENSG00000164117	-0.0693547	3.2062	-2.01993	0.0435164	0.0871534	-4.80603
Human gammaherpesvirus 4 (EBV).pbmc	ENSG00000164118	-0.0575811	3.09789	-1.86785	0.0619216	0.115613	-5.07258
Human gammaherpesvirus 4 (EBV).pbmc	ENSG00000164120	-0.0060931	3.33685	-0.111777	0.911011	0.939493	-6.85146
Human gammaherpesvirus 4 (EBV).pbmc	ENSG00000164124	0.18368	1.90309	3.5901	0.000338098	0.00159027	-0.345104
Human gammaherpesvirus 4 (EBV).pbmc	ENSG00000164125	0.032579	6.18217	0.612819	0.540062	0.643377	-6.88348
Human gammaherpesvirus 4 (EBV).pbmc	ENSG00000164134	-0.0743254	5.02692	-2.98249	0.00289195	0.00942578	-2.61879
Human gammaherpesvirus 4 (EBV).pbmc	ENSG00000164136	-0.115331	3.76868	-3.15137	0.00164785	0.00589133	-1.99518
Human gammaherpesvirus 4 (EBV).pbmc	ENSG00000164142	-0.175969	-1.72939	-1.94477	0.051935	0.100445	-4.27343
Human gammaherpesvirus 4 (EBV).pbmc	ENSG00000164144	-0.134492	4.81532	-3.57583	0.000356979	0.00166255	-0.689552
Human gammaherpesvirus 4 (EBV).pbmc	ENSG00000164151	0.0199475	4.92393	0.762149	0.446057	0.558486	-6.73031
Human gammaherpesvirus 4 (EBV).pbmc	ENSG00000164162	-0.146568	3.17244	-4.47483	8.05412e-06	7.28693e-05	3.04545
Human gammaherpesvirus 4 (EBV).pbmc	ENSG00000164163	-0.0664371	5.03973	-2.22857	0.0259478	0.0573583	-4.55866
Human gammaherpesvirus 4 (EBV).pbmc	ENSG00000164164	0.0705165	4.79748	1.97115	0.0488371	0.095475	-5.08768
Human gammaherpesvirus 4 (EBV).pbmc	ENSG00000164167	-0.136766	4.93587	-3.42221	0.000632985	0.00267068	-1.22879
Human gammaherpesvirus 4 (EBV).pbmc	ENSG00000164168	-0.0123518	4.92127	-0.451995	0.651319	0.738791	-6.92088
Human gammaherpesvirus 4 (EBV).pbmc	ENSG00000164169	-0.0503921	3.22591	-2.20816	0.0273406	0.0598104	-4.41191
Human gammaherpesvirus 4 (EBV).pbmc	ENSG00000164171	0.0799411	0.0911788	1.08189	0.279427	0.388486	-5.76735
Human gammaherpesvirus 4 (EBV).pbmc	ENSG00000164172	-0.112025	4.18763	-3.88094	0.000107248	0.000608761	0.490502
Human gammaherpesvirus 4 (EBV).pbmc	ENSG00000164180	-0.0993618	3.75088	-4.30086	1.77893e-05	0.00014016	2.23645
Human gammaherpesvirus 4 (EBV).pbmc	ENSG00000164181	0.279119	3.95464	3.93609	8.55049e-05	0.000503671	0.705482
Human gammaherpesvirus 4 (EBV).pbmc	ENSG00000164182	-0.0747575	3.12359	-1.74021	0.0819677	0.144817	-5.32281
Human gammaherpesvirus 4 (EBV).pbmc	ENSG00000164187	-0.0185257	3.81125	-0.672148	0.501563	0.609145	-6.6753
Human gammaherpesvirus 4 (EBV).pbmc	ENSG00000164190	-0.0483279	6.32597	-1.82569	0.0680384	0.125061	-5.41631
Human gammaherpesvirus 4 (EBV).pbmc	ENSG00000164199	-0.219106	0.0135438	-3.14523	0.00168266	0.00599392	-1.52016
Human gammaherpesvirus 4 (EBV).pbmc	ENSG00000164209	-0.0229636	5.54779	-1.09962	0.271622	0.380254	-6.45684
Human gammaherpesvirus 4 (EBV).pbmc	ENSG00000164211	-0.0574307	4.21052	-1.54677	0.122068	0.199665	-5.77834
Human gammaherpesvirus 4 (EBV).pbmc	ENSG00000164219	-0.0764231	4.83726	-3.12181	0.00182176	0.00639972	-2.18704
Human gammaherpesvirus 4 (EBV).pbmc	ENSG00000164220	-0.166869	1.33971	-1.72328	0.0849849	0.149101	-5.02793
Human gammaherpesvirus 4 (EBV).pbmc	ENSG00000164221	-0.124996	3.26246	-3.05779	0.00225775	0.00767589	-2.22467
Human gammaherpesvirus 4 (EBV).pbmc	ENSG00000164236	0.301495	2.37738	6.17861	7.73858e-10	3.1331e-08	11.9116
Human gammaherpesvirus 4 (EBV).pbmc	ENSG00000164237	0.138225	-0.447425	1.32789	0.184357	0.279129	-5.44257
Human gammaherpesvirus 4 (EBV).pbmc	ENSG00000164241	-0.0348999	2.33671	-1.01223	0.311542	0.422437	-6.14896
Human gammaherpesvirus 4 (EBV).pbmc	ENSG00000164244	0.0434833	5.17557	1.76347	0.0779666	0.139371	-5.49375
Human gammaherpesvirus 4 (EBV).pbmc	ENSG00000164251	-0.0673513	3.78465	-1.10191	0.270628	0.379152	-6.33034
Human gammaherpesvirus 4 (EBV).pbmc	ENSG00000164252	0.000370307	4.95143	0.0140768	0.98877	0.99339	-7.02919
Human gammaherpesvirus 4 (EBV).pbmc	ENSG00000164253	-0.00602183	5.03091	-0.266045	0.790231	0.847867	-7.00242
Human gammaherpesvirus 4 (EBV).pbmc	ENSG00000164258	-0.0131997	4.77051	-0.456965	0.647743	0.735943	-6.9181
Human gammaherpesvirus 4 (EBV).pbmc	ENSG00000164265	-0.291358	-1.49471	-2.41618	0.0157687	0.0380696	-3.29734
Human gammaherpesvirus 4 (EBV).pbmc	ENSG00000164283	-0.117801	-2.24353	-1.30972	0.190433	0.286401	-5.18639
Human gammaherpesvirus 4 (EBV).pbmc	ENSG00000164284	-0.164147	2.87121	-4.46131	8.57471e-06	7.67697e-05	3.03583
Human gammaherpesvirus 4 (EBV).pbmc	ENSG00000164291	-0.0641636	2.40806	-1.91117	0.0561177	0.106722	-4.8765
Human gammaherpesvirus 4 (EBV).pbmc	ENSG00000164292	-0.0817496	1.70636	-2.02917	0.0425662	0.0855696	-4.56125
Human gammaherpesvirus 4 (EBV).pbmc	ENSG00000164296	-0.0731398	1.15783	-1.95805	0.0503561	0.0980073	-4.61356
Human gammaherpesvirus 4 (EBV).pbmc	ENSG00000164300	-0.0363418	5.17862	-0.880334	0.378779	0.490679	-6.64121
Human gammaherpesvirus 4 (EBV).pbmc	ENSG00000164305	0.0749464	5.18834	2.27799	0.0228267	0.0516479	-4.47272
Human gammaherpesvirus 4 (EBV).pbmc	ENSG00000164306	-0.089399	3.13473	-2.67706	0.00748472	0.0206446	-3.26603
Human gammaherpesvirus 4 (EBV).pbmc	ENSG00000164307	-0.0175867	6.25847	-0.640783	0.521733	0.627408	-6.86512
Human gammaherpesvirus 4 (EBV).pbmc	ENSG00000164308	0.0222283	6.00852	0.276873	0.781905	0.841599	-7.02472
Human gammaherpesvirus 4 (EBV).pbmc	ENSG00000164309	-0.0393184	-2.03361	-0.444191	0.65695	0.743072	-5.94573
Human gammaherpesvirus 4 (EBV).pbmc	ENSG00000164323	-0.145027	4.94312	-4.41903	1.04169e-05	8.975e-05	2.64017
Human gammaherpesvirus 4 (EBV).pbmc	ENSG00000164327	-0.131591	5.72442	-3.40239	0.000680453	0.00283867	-1.3254
Human gammaherpesvirus 4 (EBV).pbmc	ENSG00000164329	-0.0873017	6.32732	-4.86981	1.20004e-06	1.50037e-05	4.64255
Human gammaherpesvirus 4 (EBV).pbmc	ENSG00000164330	0.244705	2.25609	3.45904	0.000552866	0.00237871	-0.797147
Human gammaherpesvirus 4 (EBV).pbmc	ENSG00000164331	-0.165347	4.57449	-6.20206	6.68672e-10	2.75601e-08	11.9214
Human gammaherpesvirus 4 (EBV).pbmc	ENSG00000164332	-0.116098	5.55367	-4.37541	1.27117e-05	0.000105867	2.40785
Human gammaherpesvirus 4 (EBV).pbmc	ENSG00000164338	-0.0996929	3.40669	-3.38217	0.000732286	0.00300942	-1.19029
Human gammaherpesvirus 4 (EBV).pbmc	ENSG00000164342	-0.295186	0.130555	-3.74327	0.000186502	0.000969597	0.475922
Human gammaherpesvirus 4 (EBV).pbmc	ENSG00000164344	-0.122856	-1.64498	-1.53432	0.125102	0.203801	-4.93905
Human gammaherpesvirus 4 (EBV).pbmc	ENSG00000164346	-0.0669382	4.36092	-1.7191	0.0857425	0.150104	-5.51473
Human gammaherpesvirus 4 (EBV).pbmc	ENSG00000164347	0.0501592	3.67828	2.02549	0.0429427	0.0862309	-4.86423
Human gammaherpesvirus 4 (EBV).pbmc	ENSG00000164362	0.630546	-2.14069	7.88896	4.84946e-15	7.47852e-13	23.0944
Human gammaherpesvirus 4 (EBV).pbmc	ENSG00000164366	-0.0314528	3.11614	-0.962884	0.335716	0.447196	-6.34686
Human gammaherpesvirus 4 (EBV).pbmc	ENSG00000164398	-0.204225	1.62088	-2.78522	0.00539694	0.0158276	-2.73524
Human gammaherpesvirus 4 (EBV).pbmc	ENSG00000164402	-0.0841224	1.13414	-2.20579	0.0275061	0.0601042	-4.09112
Human gammaherpesvirus 4 (EBV).pbmc	ENSG00000164403	0.239269	2.74791	3.29575	0.000997864	0.00390302	-1.47514
Human gammaherpesvirus 4 (EBV).pbmc	ENSG00000164405	0.000613176	6.35706	0.0171264	0.986337	0.992338	-7.0704
Human gammaherpesvirus 4 (EBV).pbmc	ENSG00000164406	0.0328161	0.373496	0.594488	0.552249	0.653698	-6.18195
Human gammaherpesvirus 4 (EBV).pbmc	ENSG00000164414	-0.0352056	3.93499	-0.89014	0.373492	0.485388	-6.54021
Human gammaherpesvirus 4 (EBV).pbmc	ENSG00000164430	-0.0766273	4.39097	-2.3226	0.0202956	0.0468399	-4.31749
Human gammaherpesvirus 4 (EBV).pbmc	ENSG00000164440	-0.0213904	-0.774568	-0.370193	0.711276	0.786708	-6.12863
Human gammaherpesvirus 4 (EBV).pbmc	ENSG00000164442	0.349835	4.8844	6.35466	2.55199e-10	1.14464e-08	12.813
Human gammaherpesvirus 4 (EBV).pbmc	ENSG00000164463	-0.156061	6.84466	-5.5516	3.1872e-08	7.50331e-07	8.12719
Human gammaherpesvirus 4 (EBV).pbmc	ENSG00000164465	0.0301803	2.10822	0.783854	0.433214	0.546143	-6.33252
Human gammaherpesvirus 4 (EBV).pbmc	ENSG00000164466	0.0710506	5.40764	2.52895	0.0115127	0.0295361	-3.88133
Human gammaherpesvirus 4 (EBV).pbmc	ENSG00000164483	-0.210656	4.86625	-4.28748	1.88857e-05	0.000146859	2.09692
Human gammaherpesvirus 4 (EBV).pbmc	ENSG00000164484	-0.00654814	0.352078	-0.105974	0.915613	0.942957	-6.3277
Human gammaherpesvirus 4 (EBV).pbmc	ENSG00000164494	-0.0125788	3.8991	-0.680883	0.49602	0.604822	-6.69476
Human gammaherpesvirus 4 (EBV).pbmc	ENSG00000164506	0.212258	4.96494	4.16155	3.28781e-05	0.000231649	1.52217
Human gammaherpesvirus 4 (EBV).pbmc	ENSG00000164509	-0.304603	-0.643761	-3.44679	0.000578404	0.00247001	-0.501002
Human gammaherpesvirus 4 (EBV).pbmc	ENSG00000164512	0.00837128	3.25178	0.183746	0.854231	0.89704	-6.82517
Human gammaherpesvirus 4 (EBV).pbmc	ENSG00000164530	-0.310369	2.82479	-5.35443	9.51568e-08	1.86309e-06	7.32891
Human gammaherpesvirus 4 (EBV).pbmc	ENSG00000164535	0.0149434	4.71978	0.59688	0.550652	0.652425	-6.83685
Human gammaherpesvirus 4 (EBV).pbmc	ENSG00000164542	-0.38081	-1.44606	-4.96537	7.40734e-07	1.01048e-05	5.55209
Human gammaherpesvirus 4 (EBV).pbmc	ENSG00000164543	-0.048396	6.62698	-1.37471	0.169369	0.260604	-6.13199
Human gammaherpesvirus 4 (EBV).pbmc	ENSG00000164548	-0.0622109	6.04292	-2.42527	0.0153804	0.0373027	-4.15068
Human gammaherpesvirus 4 (EBV).pbmc	ENSG00000164574	0.242214	5.88898	5.21495	2.01837e-07	3.4671e-06	6.35288
Human gammaherpesvirus 4 (EBV).pbmc	ENSG00000164576	0.0967801	4.94752	2.4513	0.0143146	0.0351589	-4.06018
Human gammaherpesvirus 4 (EBV).pbmc	ENSG00000164587	-0.0854743	9.39585	-2.36261	0.018237	0.0428379	-4.26309
Human gammaherpesvirus 4 (EBV).pbmc	ENSG00000164597	-0.0293019	5.17946	-1.19871	0.230777	0.333412	-6.31836
Human gammaherpesvirus 4 (EBV).pbmc	ENSG00000164603	-0.111168	4.16742	-3.26526	0.00111114	0.00425276	-1.68118
Human gammaherpesvirus 4 (EBV).pbmc	ENSG00000164609	-0.114976	6.57576	-6.57426	6.14444e-11	3.21879e-09	14.1785
Human gammaherpesvirus 4 (EBV).pbmc	ENSG00000164610	-0.0245313	3.20676	-0.705517	0.480566	0.591284	-6.58451
Human gammaherpesvirus 4 (EBV).pbmc	ENSG00000164611	0.200523	3.6587	4.15132	3.43709e-05	0.000239341	1.55802
Human gammaherpesvirus 4 (EBV).pbmc	ENSG00000164615	-0.177939	4.84645	-4.99155	6.48072e-07	9.03024e-06	5.27711
Human gammaherpesvirus 4 (EBV).pbmc	ENSG00000164620	-0.043239	3.11232	-1.28528	0.198834	0.297114	-5.99756
Human gammaherpesvirus 4 (EBV).pbmc	ENSG00000164626	0.216064	0.681546	3.43992	0.000593197	0.00252532	-0.734795
Human gammaherpesvirus 4 (EBV).pbmc	ENSG00000164631	0.0285804	4.91729	0.731872	0.464328	0.576316	-6.74975
Human gammaherpesvirus 4 (EBV).pbmc	ENSG00000164638	-0.206947	-1.2283	-3.22027	0.00130018	0.00484128	-1.19536
Human gammaherpesvirus 4 (EBV).pbmc	ENSG00000164649	0.198383	4.36611	4.57219	5.10618e-06	4.96686e-05	3.32792
Human gammaherpesvirus 4 (EBV).pbmc	ENSG00000164654	0.068758	4.67856	3.18633	0.00146197	0.00532809	-1.98588
Human gammaherpesvirus 4 (EBV).pbmc	ENSG00000164659	-0.0857466	1.61458	-1.52149	0.128287	0.208208	-5.38919
Human gammaherpesvirus 4 (EBV).pbmc	ENSG00000164663	0.0380102	2.4377	0.928578	0.353214	0.465917	-6.28434
Human gammaherpesvirus 4 (EBV).pbmc	ENSG00000164674	-0.160963	5.30036	-5.86404	5.23066e-09	1.62239e-07	9.8935
Human gammaherpesvirus 4 (EBV).pbmc	ENSG00000164683	-0.399183	-2.02495	-3.48323	0.000505501	0.00221237	-0.320211
Human gammaherpesvirus 4 (EBV).pbmc	ENSG00000164687	0.0905906	2.58958	2.13933	0.0325232	0.0689711	-4.52866
Human gammaherpesvirus 4 (EBV).pbmc	ENSG00000164691	-0.122689	7.2771	-3.29478	0.00100128	0.00391171	-1.68744
Human gammaherpesvirus 4 (EBV).pbmc	ENSG00000164707	0.123038	-0.24078	1.7524	0.0798503	0.142164	-4.78432
Human gammaherpesvirus 4 (EBV).pbmc	ENSG00000164713	0.112762	5.57728	2.54645	0.0109531	0.0283644	-3.84927
Human gammaherpesvirus 4 (EBV).pbmc	ENSG00000164715	0.0442469	4.35019	1.11249	0.266053	0.37406	-6.37898
Human gammaherpesvirus 4 (EBV).pbmc	ENSG00000164733	0.0910301	10.085	3.0239	0.00252551	0.00838881	-2.48149
Human gammaherpesvirus 4 (EBV).pbmc	ENSG00000164741	0.236218	0.804841	3.49428	0.00048515	0.00213556	-0.525372
Human gammaherpesvirus 4 (EBV).pbmc	ENSG00000164751	-0.107988	5.44277	-4.96891	7.27489e-07	9.96281e-06	5.13551
Human gammaherpesvirus 4 (EBV).pbmc	ENSG00000164754	0.000569013	6.65657	0.030848	0.975394	0.985285	-7.06969
Human gammaherpesvirus 4 (EBV).pbmc	ENSG00000164758	-0.189689	5.11428	-5.18279	2.39426e-07	3.97354e-06	6.21329
Human gammaherpesvirus 4 (EBV).pbmc	ENSG00000164764	-0.248564	-1.58996	-3.42516	0.00062619	0.00264852	-0.521366
Human gammaherpesvirus 4 (EBV).pbmc	ENSG00000164776	-0.0626152	-0.124119	-1.34413	0.179052	0.272963	-5.42061
Human gammaherpesvirus 4 (EBV).pbmc	ENSG00000164808	0.0314383	6.30728	1.56604	0.117489	0.193466	-5.85354
Human gammaherpesvirus 4 (EBV).pbmc	ENSG00000164815	-0.0447784	3.38239	-1.53758	0.124302	0.202812	-5.66302
Human gammaherpesvirus 4 (EBV).pbmc	ENSG00000164818	0.277001	2.84404	5.68587	1.48236e-08	3.93529e-07	9.04907
Human gammaherpesvirus 4 (EBV).pbmc	ENSG00000164821	0.465352	5.43705	3.9035	9.77882e-05	0.000561331	0.492567
Human gammaherpesvirus 4 (EBV).pbmc	ENSG00000164823	0.0654109	4.83952	1.58521	0.113069	0.18756	-5.78261
Human gammaherpesvirus 4 (EBV).pbmc	ENSG00000164828	-0.00289144	6.26959	-0.100292	0.920122	0.946465	-7.06353
Human gammaherpesvirus 4 (EBV).pbmc	ENSG00000164830	-0.0336133	5.63465	-1.72775	0.0841795	0.147839	-5.57656
Human gammaherpesvirus 4 (EBV).pbmc	ENSG00000164849	-0.125653	0.690833	-1.27009	0.204194	0.303571	-5.63966
Human gammaherpesvirus 4 (EBV).pbmc	ENSG00000164850	0.183616	2.25135	2.28971	0.0221367	0.0504191	-4.21806
Human gammaherpesvirus 4 (EBV).pbmc	ENSG00000164867	-0.163352	0.713233	-3.25514	0.0011513	0.00438323	-1.24244
Human gammaherpesvirus 4 (EBV).pbmc	ENSG00000164877	0.155624	1.94777	3.12481	0.00180343	0.00634507	-1.90238
Human gammaherpesvirus 4 (EBV).pbmc	ENSG00000164879	0.124199	-1.72049	1.23713	0.216176	0.317362	-5.41258
Human gammaherpesvirus 4 (EBV).pbmc	ENSG00000164880	0.168316	6.09181	4.24475	2.28323e-05	0.0001719	1.84149
Human gammaherpesvirus 4 (EBV).pbmc	ENSG00000164885	0.0339139	4.22065	1.14911	0.250639	0.355852	-6.33053
Human gammaherpesvirus 4 (EBV).pbmc	ENSG00000164889	0.103051	4.90709	3.59997	0.000325594	0.00154308	-0.621568
Human gammaherpesvirus 4 (EBV).pbmc	ENSG00000164896	0.0238731	6.50394	1.0924	0.274783	0.383545	-6.47794
Human gammaherpesvirus 4 (EBV).pbmc	ENSG00000164897	0.017852	5.179	0.366463	0.714056	0.788766	-6.98216
Human gammaherpesvirus 4 (EBV).pbmc	ENSG00000164898	-0.185903	0.551817	-2.80534	0.0050725	0.0150465	-2.57366
Human gammaherpesvirus 4 (EBV).pbmc	ENSG00000164902	-0.0854324	4.92331	-3.24804	0.00118027	0.00447741	-1.79317
Human gammaherpesvirus 4 (EBV).pbmc	ENSG00000164904	-0.082376	-0.0523921	-1.14232	0.25345	0.359013	-5.66502
Human gammaherpesvirus 4 (EBV).pbmc	ENSG00000164916	0.0404637	4.75447	1.22358	0.221248	0.322929	-6.26988
Human gammaherpesvirus 4 (EBV).pbmc	ENSG00000164919	-0.0467692	7.34417	-1.23879	0.21556	0.316695	-6.29976
Human gammaherpesvirus 4 (EBV).pbmc	ENSG00000164920	-0.14024	-2.73542	-1.41996	0.155768	0.243721	-5.05189
Human gammaherpesvirus 4 (EBV).pbmc	ENSG00000164924	-0.0128268	10.2125	-0.56592	0.571509	0.670768	-6.85373
Human gammaherpesvirus 4 (EBV).pbmc	ENSG00000164929	-0.0162543	-1.31557	-0.21239	0.831823	0.879364	-6.09693
Human gammaherpesvirus 4 (EBV).pbmc	ENSG00000164930	0.0297624	1.10426	0.547684	0.583967	0.681891	-6.32902
Human gammaherpesvirus 4 (EBV).pbmc	ENSG00000164933	-0.0689404	4.29228	-2.50825	0.0122076	0.0309245	-3.84512
Human gammaherpesvirus 4 (EBV).pbmc	ENSG00000164934	0.0134764	5.19992	0.640728	0.521769	0.627408	-6.83787
Human gammaherpesvirus 4 (EBV).pbmc	ENSG00000164938	0.117981	6.18552	3.07471	0.00213405	0.00732612	-2.38511
Human gammaherpesvirus 4 (EBV).pbmc	ENSG00000164941	0.0194633	5.73371	0.895683	0.370525	0.482811	-6.66402
Human gammaherpesvirus 4 (EBV).pbmc	ENSG00000164944	-0.0140458	5.04412	-0.578836	0.562762	0.66298	-6.86024
Human gammaherpesvirus 4 (EBV).pbmc	ENSG00000164951	-0.0874808	5.48462	-3.25335	0.00115855	0.00440839	-1.80372
Human gammaherpesvirus 4 (EBV).pbmc	ENSG00000164953	-0.118531	1.41778	-2.54724	0.0109284	0.0283112	-3.31608
Human gammaherpesvirus 4 (EBV).pbmc	ENSG00000164961	0.025236	5.69066	1.16937	0.242386	0.346635	-6.38237
Human gammaherpesvirus 4 (EBV).pbmc	ENSG00000164967	-0.0405876	3.75412	-1.10849	0.267778	0.375986	-6.31094
Human gammaherpesvirus 4 (EBV).pbmc	ENSG00000164970	0.156565	2.57989	3.98068	7.10449e-05	0.000435309	1.02369
Human gammaherpesvirus 4 (EBV).pbmc	ENSG00000164975	-0.0295453	4.71244	-1.07892	0.280747	0.390045	-6.42553
Human gammaherpesvirus 4 (EBV).pbmc	ENSG00000164976	0.0285172	-0.949979	0.393197	0.694214	0.773866	-6.08917
Human gammaherpesvirus 4 (EBV).pbmc	ENSG00000164978	-0.0201158	3.45201	-0.553199	0.580185	0.67861	-6.72972
Human gammaherpesvirus 4 (EBV).pbmc	ENSG00000164983	0.0208245	3.15912	0.495936	0.619992	0.712619	-6.72041
Human gammaherpesvirus 4 (EBV).pbmc	ENSG00000164985	-0.05237	5.93072	-1.58351	0.113456	0.188021	-5.81979
Human gammaherpesvirus 4 (EBV).pbmc	ENSG00000164989	-0.090281	0.447134	-1.75181	0.0799522	0.14229	-4.85698
Human gammaherpesvirus 4 (EBV).pbmc	ENSG00000165006	-0.0144424	6.62312	-0.501294	0.616217	0.709588	-6.9437
Human gammaherpesvirus 4 (EBV).pbmc	ENSG00000165025	0.0686818	8.47998	2.98257	0.00289117	0.0094255	-2.63371
Human gammaherpesvirus 4 (EBV).pbmc	ENSG00000165028	-0.013537	0.419874	-0.27931	0.780034	0.840315	-6.3126
Human gammaherpesvirus 4 (EBV).pbmc	ENSG00000165029	-0.0966842	3.80349	-1.44018	0.149966	0.236394	-5.91808
Human gammaherpesvirus 4 (EBV).pbmc	ENSG00000165030	0.204802	5.89959	2.94453	0.00326984	0.0103958	-2.76751
Human gammaherpesvirus 4 (EBV).pbmc	ENSG00000165046	-0.101041	1.71625	-2.47208	0.0135112	0.0335155	-3.60685
Human gammaherpesvirus 4 (EBV).pbmc	ENSG00000165055	-0.0150412	2.87772	-0.524077	0.60028	0.695027	-6.63235
Human gammaherpesvirus 4 (EBV).pbmc	ENSG00000165060	-0.0229046	4.31304	-0.942939	0.34582	0.458189	-6.53165
Human gammaherpesvirus 4 (EBV).pbmc	ENSG00000165061	-0.301999	-1.55789	-2.45847	0.0140329	0.0345845	-3.17854
Human gammaherpesvirus 4 (EBV).pbmc	ENSG00000165071	-0.083128	6.49694	-2.72345	0.00651357	0.0184847	-3.39293
Human gammaherpesvirus 4 (EBV).pbmc	ENSG00000165092	-0.221024	4.76079	-3.80632	0.000145069	0.000790108	0.174312
Human gammaherpesvirus 4 (EBV).pbmc	ENSG00000165097	0.0981949	4.49623	1.91459	0.0556794	0.106124	-5.18448
Human gammaherpesvirus 4 (EBV).pbmc	ENSG00000165102	0.130665	5.3385	3.51714	0.000445445	0.00198691	-0.926073
Human gammaherpesvirus 4 (EBV).pbmc	ENSG00000165113	-0.233136	1.80244	-4.63943	3.70796e-06	3.80072e-05	3.92748
Human gammaherpesvirus 4 (EBV).pbmc	ENSG00000165115	-0.191695	2.69349	-3.54695	0.00039823	0.00181525	-0.56144
Human gammaherpesvirus 4 (EBV).pbmc	ENSG00000165118	0.0303313	3.07447	0.648299	0.516862	0.622876	-6.60219
Human gammaherpesvirus 4 (EBV).pbmc	ENSG00000165119	0.0100704	9.66292	0.423075	0.672284	0.7557	-6.93295
Human gammaherpesvirus 4 (EBV).pbmc	ENSG00000165138	0.0703798	2.27211	1.28891	0.197571	0.295516	-5.85782
Human gammaherpesvirus 4 (EBV).pbmc	ENSG00000165140	-0.00909229	5.6174	-0.255311	0.798508	0.854735	-7.03106
Human gammaherpesvirus 4 (EBV).pbmc	ENSG00000165156	-0.130937	4.69055	-5.49351	4.41581e-08	9.82958e-07	7.86998
Human gammaherpesvirus 4 (EBV).pbmc	ENSG00000165168	0.0585162	8.94938	1.4996	0.133869	0.21551	-5.91889
Human gammaherpesvirus 4 (EBV).pbmc	ENSG00000165169	-0.181237	5.05855	-5.24792	1.69245e-07	3.00496e-06	6.55909
Human gammaherpesvirus 4 (EBV).pbmc	ENSG00000165171	-0.242034	-0.468355	-2.58733	0.00973873	0.0257542	-3.01809
Human gammaherpesvirus 4 (EBV).pbmc	ENSG00000165175	-0.0763223	5.69819	-1.9277	0.0540261	0.103519	-5.22085
Human gammaherpesvirus 4 (EBV).pbmc	ENSG00000165181	0.0727019	-0.151325	0.745099	0.456295	0.567886	-6.05592
Human gammaherpesvirus 4 (EBV).pbmc	ENSG00000165185	0.113308	3.36964	2.31353	0.0207893	0.0478067	-4.26817
Human gammaherpesvirus 4 (EBV).pbmc	ENSG00000165195	-0.191547	3.66445	-5.0611	4.52965e-07	6.67054e-06	5.72131
Human gammaherpesvirus 4 (EBV).pbmc	ENSG00000165209	0.212534	4.84534	5.03037	5.30916e-07	7.63818e-06	5.46578
Human gammaherpesvirus 4 (EBV).pbmc	ENSG00000165219	0.00336923	6.39579	0.111371	0.911333	0.939677	-7.06423
Human gammaherpesvirus 4 (EBV).pbmc	ENSG00000165233	-0.00346174	6.76104	-0.124842	0.900661	0.932386	-7.05897
Human gammaherpesvirus 4 (EBV).pbmc	ENSG00000165240	-0.0355077	3.55923	-0.84074	0.400589	0.512929	-6.51441
Human gammaherpesvirus 4 (EBV).pbmc	ENSG00000165244	0.288272	2.14533	6.46902	1.22253e-10	5.95007e-09	13.722
Human gammaherpesvirus 4 (EBV).pbmc	ENSG00000165246	-0.214685	-2.61164	-2.76606	0.00572332	0.0166601	-2.41914
Human gammaherpesvirus 4 (EBV).pbmc	ENSG00000165259	-0.226692	1.65041	-5.14424	2.93441e-07	4.67225e-06	6.35285
Human gammaherpesvirus 4 (EBV).pbmc	ENSG00000165264	-0.0656032	5.57609	-1.62032	0.105312	0.177329	-5.75796
Human gammaherpesvirus 4 (EBV).pbmc	ENSG00000165271	0.0349236	4.84285	1.27444	0.202647	0.301729	-6.20984
Human gammaherpesvirus 4 (EBV).pbmc	ENSG00000165272	0.162334	6.06502	3.57606	0.000356667	0.00166166	-0.734162
Human gammaherpesvirus 4 (EBV).pbmc	ENSG00000165275	-0.152762	3.55546	-6.54671	7.36421e-11	3.77141e-09	14.1319
Human gammaherpesvirus 4 (EBV).pbmc	ENSG00000165280	0.114199	8.52544	4.14367	3.55282e-05	0.000246399	1.44863
Human gammaherpesvirus 4 (EBV).pbmc	ENSG00000165282	0.0773786	5.10798	2.85241	0.00438111	0.0133239	-3.00617
Human gammaherpesvirus 4 (EBV).pbmc	ENSG00000165283	0.0263941	6.01524	1.18467	0.236281	0.339363	-6.37279
Human gammaherpesvirus 4 (EBV).pbmc	ENSG00000165288	-0.066873	3.55869	-1.74912	0.0804149	0.142855	-5.36607
Human gammaherpesvirus 4 (EBV).pbmc	ENSG00000165304	0.362262	1.03387	6.55744	6.86344e-11	3.55474e-09	14.3027
Human gammaherpesvirus 4 (EBV).pbmc	ENSG00000165309	-0.0102216	0.189684	-0.122659	0.902389	0.933541	-6.30617
Human gammaherpesvirus 4 (EBV).pbmc	ENSG00000165312	0.242253	5.33628	3.67005	0.000248526	0.0012261	-0.39236
Human gammaherpesvirus 4 (EBV).pbmc	ENSG00000165322	-0.104522	4.32486	-4.27693	1.97944e-05	0.000152482	2.07478
Human gammaherpesvirus 4 (EBV).pbmc	ENSG00000165338	-0.199453	0.317447	-3.55362	0.000388314	0.00177713	-0.223214
Human gammaherpesvirus 4 (EBV).pbmc	ENSG00000165355	0.0177966	5.4	0.425042	0.67085	0.754746	-6.96629
Human gammaherpesvirus 4 (EBV).pbmc	ENSG00000165359	-0.0590145	4.38832	-2.54349	0.0110461	0.0285513	-3.7574
Human gammaherpesvirus 4 (EBV).pbmc	ENSG00000165383	-0.0281807	-1.90544	-0.325025	0.745194	0.811938	-5.98876
Human gammaherpesvirus 4 (EBV).pbmc	ENSG00000165389	0.0406701	5.54919	1.14217	0.253511	0.359013	-6.4146
Human gammaherpesvirus 4 (EBV).pbmc	ENSG00000165392	0.0131021	2.77065	0.414357	0.678655	0.761303	-6.65673
Human gammaherpesvirus 4 (EBV).pbmc	ENSG00000165406	0.036471	6.48023	0.486886	0.62639	0.718049	-6.95037
Human gammaherpesvirus 4 (EBV).pbmc	ENSG00000165409	0.431265	0.282767	7.10084	1.68778e-12	1.35467e-10	17.8585
Human gammaherpesvirus 4 (EBV).pbmc	ENSG00000165410	-0.143466	3.03534	-2.85492	0.00434686	0.0132373	-2.7748
Human gammaherpesvirus 4 (EBV).pbmc	ENSG00000165416	-0.0428963	5.10184	-1.79083	0.0734636	0.132812	-5.44445
Human gammaherpesvirus 4 (EBV).pbmc	ENSG00000165417	0.0565157	3.40739	1.68277	0.0925672	0.159975	-5.47562
Human gammaherpesvirus 4 (EBV).pbmc	ENSG00000165424	0.119925	3.02926	2.38799	0.0170284	0.040456	-4.01408
Human gammaherpesvirus 4 (EBV).pbmc	ENSG00000165434	-0.0694364	3.73772	-1.73558	0.0827841	0.14593	-5.39784
Human gammaherpesvirus 4 (EBV).pbmc	ENSG00000165457	-0.30712	2.95435	-5.65464	1.77393e-08	4.53393e-07	8.9102
Human gammaherpesvirus 4 (EBV).pbmc	ENSG00000165458	0.249126	6.06529	5.89436	4.36825e-09	1.40408e-07	10.0457
Human gammaherpesvirus 4 (EBV).pbmc	ENSG00000165475	-0.103765	4.92707	-3.55265	0.000389743	0.00178129	-0.776824
Human gammaherpesvirus 4 (EBV).pbmc	ENSG00000165476	0.00613432	5.11269	0.217941	0.827496	0.876071	-7.01873
Human gammaherpesvirus 4 (EBV).pbmc	ENSG00000165480	0.378289	1.30649	6.90251	6.73403e-12	4.71554e-10	16.5224
Human gammaherpesvirus 4 (EBV).pbmc	ENSG00000165487	-0.0805018	5.61273	-3.03907	0.00240221	0.00808096	-2.48203
Human gammaherpesvirus 4 (EBV).pbmc	ENSG00000165490	0.153792	2.33124	2.9836	0.00288145	0.00939604	-2.3272
Human gammaherpesvirus 4 (EBV).pbmc	ENSG00000165494	-0.0812109	5.94848	-4.03719	5.6028e-05	0.000358501	0.998036
Human gammaherpesvirus 4 (EBV).pbmc	ENSG00000165501	0.0387942	2.90254	1.31512	0.188611	0.284253	-5.94736
Human gammaherpesvirus 4 (EBV).pbmc	ENSG00000165502	-0.0610849	7.60865	-1.98983	0.0467383	0.0922202	-5.09294
Human gammaherpesvirus 4 (EBV).pbmc	ENSG00000165506	-0.0738676	3.94692	-2.49946	0.0125136	0.03156	-3.83383
Human gammaherpesvirus 4 (EBV).pbmc	ENSG00000165507	0.386969	0.304471	4.51625	6.64177e-06	6.22666e-05	3.42925
Human gammaherpesvirus 4 (EBV).pbmc	ENSG00000165512	-0.160497	3.40507	-3.20796	0.00135685	0.00500342	-1.75139
Human gammaherpesvirus 4 (EBV).pbmc	ENSG00000165516	-0.00380613	5.59835	-0.113712	0.909477	0.938399	-7.04946
Human gammaherpesvirus 4 (EBV).pbmc	ENSG00000165521	0.04838	0.0505469	0.737528	0.460884	0.572766	-6.01933
Human gammaherpesvirus 4 (EBV).pbmc	ENSG00000165525	-0.0846924	5.97225	-3.75103	0.000180859	0.000947989	-0.10122
Human gammaherpesvirus 4 (EBV).pbmc	ENSG00000165526	-0.0106856	3.96509	-0.496934	0.619287	0.711965	-6.80438
Human gammaherpesvirus 4 (EBV).pbmc	ENSG00000165527	-0.0201747	8.46516	-0.574785	0.565498	0.665363	-6.87955
Human gammaherpesvirus 4 (EBV).pbmc	ENSG00000165533	-0.0251981	1.17572	-0.572401	0.567111	0.666795	-6.34535
Human gammaherpesvirus 4 (EBV).pbmc	ENSG00000165548	-0.0290913	0.242164	-0.374502	0.708069	0.784046	-6.26314
Human gammaherpesvirus 4 (EBV).pbmc	ENSG00000165555	-0.158135	-1.53042	-2.05099	0.0403912	0.0821165	-4.12593
Human gammaherpesvirus 4 (EBV).pbmc	ENSG00000165568	-0.0274606	-0.177135	-0.496267	0.619758	0.71241	-6.15658
Human gammaherpesvirus 4 (EBV).pbmc	ENSG00000165572	0.184049	2.88884	3.23513	0.0012347	0.00464026	-1.6747
Human gammaherpesvirus 4 (EBV).pbmc	ENSG00000165591	-0.209615	2.10994	-3.75281	0.000179589	0.000943667	0.310516
Human gammaherpesvirus 4 (EBV).pbmc	ENSG00000165609	0.00374208	5.30133	0.16399	0.869755	0.908329	-7.03592
Human gammaherpesvirus 4 (EBV).pbmc	ENSG00000165617	0.226652	1.41294	2.64169	0.00831024	0.0225759	-3.15237
Human gammaherpesvirus 4 (EBV).pbmc	ENSG00000165626	0.199753	0.0965085	2.56467	0.010396	0.0272049	-3.24544
Human gammaherpesvirus 4 (EBV).pbmc	ENSG00000165629	-0.0236664	7.32066	-1.00487	0.315076	0.426261	-6.5605
Human gammaherpesvirus 4 (EBV).pbmc	ENSG00000165630	-0.176727	3.351	-3.74271	0.000186917	0.000970741	0.0622405
Human gammaherpesvirus 4 (EBV).pbmc	ENSG00000165632	-0.115342	5.15854	-5.47509	4.89332e-08	1.06604e-06	7.74446
Human gammaherpesvirus 4 (EBV).pbmc	ENSG00000165637	-0.0250068	6.57237	-1.22354	0.221262	0.322929	-6.32679
Human gammaherpesvirus 4 (EBV).pbmc	ENSG00000165644	0.056776	3.68442	1.56267	0.118279	0.194417	-5.7164
Human gammaherpesvirus 4 (EBV).pbmc	ENSG00000165646	0.146007	1.19039	2.80398	0.00509388	0.015088	-2.66576
Human gammaherpesvirus 4 (EBV).pbmc	ENSG00000165650	0.0517279	5.09231	1.31955	0.18713	0.28261	-6.18295
Human gammaherpesvirus 4 (EBV).pbmc	ENSG00000165655	-0.0713724	0.448445	-1.1326	0.25751	0.363689	-5.77566
Human gammaherpesvirus 4 (EBV).pbmc	ENSG00000165660	-0.0761548	3.9793	-3.08222	0.00208117	0.00717331	-2.23287
Human gammaherpesvirus 4 (EBV).pbmc	ENSG00000165661	0.1273	2.31374	3.03797	0.00241099	0.00810455	-2.16268
Human gammaherpesvirus 4 (EBV).pbmc	ENSG00000165669	-0.136467	5.78924	-4.43903	9.50277e-06	8.35826e-05	2.67763
Human gammaherpesvirus 4 (EBV).pbmc	ENSG00000165671	0.0373905	6.37614	1.39874	0.162037	0.251806	-6.09928
Human gammaherpesvirus 4 (EBV).pbmc	ENSG00000165672	0.0378543	7.3229	1.30134	0.193286	0.29014	-6.21929
Human gammaherpesvirus 4 (EBV).pbmc	ENSG00000165675	-0.0552482	4.45948	-2.42098	0.0155625	0.0376712	-4.08015
Human gammaherpesvirus 4 (EBV).pbmc	ENSG00000165678	0.0158898	8.40474	0.917589	0.358939	0.471114	-6.62645
Human gammaherpesvirus 4 (EBV).pbmc	ENSG00000165682	0.235211	4.01838	4.32093	1.62586e-05	0.000130192	2.24369
Human gammaherpesvirus 4 (EBV).pbmc	ENSG00000165684	0.0580065	3.4849	2.03144	0.0423355	0.0852361	-4.83829
Human gammaherpesvirus 4 (EBV).pbmc	ENSG00000165685	0.130212	-0.0359735	1.4769	0.139853	0.223481	-5.37097
Human gammaherpesvirus 4 (EBV).pbmc	ENSG00000165688	-0.00783826	6.1431	-0.423527	0.671954	0.755437	-6.98023
Human gammaherpesvirus 4 (EBV).pbmc	ENSG00000165689	0.183323	3.79776	4.27572	1.9901e-05	0.000153192	2.08645
Human gammaherpesvirus 4 (EBV).pbmc	ENSG00000165695	-0.114469	-2.11608	-1.37986	0.167775	0.258907	-5.10968
Human gammaherpesvirus 4 (EBV).pbmc	ENSG00000165698	-0.0350782	0.970891	-0.904126	0.366032	0.477774	-6.06329
Human gammaherpesvirus 4 (EBV).pbmc	ENSG00000165699	-0.00122555	5.07933	-0.0445971	0.964433	0.97826	-7.02922
Human gammaherpesvirus 4 (EBV).pbmc	ENSG00000165702	0.235337	4.75373	3.87872	0.000108224	0.000612969	0.415787
Human gammaherpesvirus 4 (EBV).pbmc	ENSG00000165704	-0.00867976	4.99489	-0.305081	0.760334	0.824388	-6.98724
Human gammaherpesvirus 4 (EBV).pbmc	ENSG00000165714	0.0125629	3.76769	0.548328	0.583525	0.681607	-6.76629
Human gammaherpesvirus 4 (EBV).pbmc	ENSG00000165716	0.437264	1.1747	5.81093	7.15751e-09	2.0946e-07	9.85619
Human gammaherpesvirus 4 (EBV).pbmc	ENSG00000165724	0.343557	3.1216	4.86977	1.2003e-06	1.50037e-05	4.80768
Human gammaherpesvirus 4 (EBV).pbmc	ENSG00000165730	-0.141128	-2.40053	-1.39419	0.163406	0.253466	-5.07094
Human gammaherpesvirus 4 (EBV).pbmc	ENSG00000165731	0.096318	-0.00147721	1.49791	0.134306	0.216127	-5.2279
Human gammaherpesvirus 4 (EBV).pbmc	ENSG00000165732	-0.0590129	6.19166	-1.9233	0.0545771	0.104473	-5.23478
Human gammaherpesvirus 4 (EBV).pbmc	ENSG00000165733	-0.00168946	5.32279	-0.0743965	0.940702	0.960936	-7.03809
Human gammaherpesvirus 4 (EBV).pbmc	ENSG00000165752	0.0719424	4.00691	1.59961	0.109835	0.183245	-5.68193
Human gammaherpesvirus 4 (EBV).pbmc	ENSG00000165775	-0.0448026	5.99952	-1.66996	0.0950755	0.163436	-5.68471
Human gammaherpesvirus 4 (EBV).pbmc	ENSG00000165782	0.00827739	6.05354	0.294322	0.768541	0.830634	-7.02644
Human gammaherpesvirus 4 (EBV).pbmc	ENSG00000165792	-0.0232015	5.17519	-1.11603	0.264535	0.372231	-6.41555
Human gammaherpesvirus 4 (EBV).pbmc	ENSG00000165795	-0.322324	3.59775	-8.80098	2.76424e-18	9.72799e-16	30.7798
Human gammaherpesvirus 4 (EBV).pbmc	ENSG00000165801	-0.00923365	5.82404	-0.182137	0.855493	0.897895	-7.05126
Human gammaherpesvirus 4 (EBV).pbmc	ENSG00000165802	0.124677	4.86593	2.18704	0.0288489	0.0624529	-4.64891
Human gammaherpesvirus 4 (EBV).pbmc	ENSG00000165804	-0.0765054	1.52078	-1.6194	0.10551	0.177536	-5.28644
Human gammaherpesvirus 4 (EBV).pbmc	ENSG00000165806	-0.000929149	4.79387	-0.0305975	0.975593	0.985285	-7.01748
Human gammaherpesvirus 4 (EBV).pbmc	ENSG00000165810	0.26218	-1.08418	2.63773	0.00840756	0.0227866	-2.83537
Human gammaherpesvirus 4 (EBV).pbmc	ENSG00000165813	-0.147548	5.12259	-4.35342	1.40438e-05	0.000114801	2.32982
Human gammaherpesvirus 4 (EBV).pbmc	ENSG00000165819	0.0257253	5.53011	1.02662	0.304717	0.415317	-6.52921
Human gammaherpesvirus 4 (EBV).pbmc	ENSG00000165821	-0.100571	-1.14933	-1.54108	0.123448	0.20158	-4.98451
Human gammaherpesvirus 4 (EBV).pbmc	ENSG00000165832	-0.135445	2.96015	-3.59515	0.000331645	0.00156549	-0.396964
Human gammaherpesvirus 4 (EBV).pbmc	ENSG00000165861	-0.0070565	4.51327	-0.23569	0.813696	0.865533	-6.96676
Human gammaherpesvirus 4 (EBV).pbmc	ENSG00000165863	-0.341863	-2.94783	-3.47806	0.000515292	0.00224806	-0.314034
Human gammaherpesvirus 4 (EBV).pbmc	ENSG00000165879	0.338085	5.35384	4.35346	1.40411e-05	0.000114801	2.309
Human gammaherpesvirus 4 (EBV).pbmc	ENSG00000165886	0.0481576	4.2377	1.1512	0.249782	0.355002	-6.34798
Human gammaherpesvirus 4 (EBV).pbmc	ENSG00000165891	0.359187	-0.667945	5.40549	7.19328e-08	1.47135e-06	7.73046
Human gammaherpesvirus 4 (EBV).pbmc	ENSG00000165895	0.475259	-0.416813	6.6056	4.99667e-11	2.73224e-09	14.5981
Human gammaherpesvirus 4 (EBV).pbmc	ENSG00000165898	-0.0831303	4.86976	-3.59397	0.000333148	0.00157075	-0.629338
Human gammaherpesvirus 4 (EBV).pbmc	ENSG00000165905	0.110842	2.46743	1.71089	0.0872485	0.152274	-5.25886
Human gammaherpesvirus 4 (EBV).pbmc	ENSG00000165914	0.48599	3.47167	8.25681	2.60637e-16	5.86434e-14	26.3117
Human gammaherpesvirus 4 (EBV).pbmc	ENSG00000165915	0.0148591	5.53445	0.534819	0.592831	0.688457	-6.91324
Human gammaherpesvirus 4 (EBV).pbmc	ENSG00000165916	0.00674286	6.72532	0.326276	0.744248	0.811214	-7.01573
Human gammaherpesvirus 4 (EBV).pbmc	ENSG00000165917	-0.0109388	-0.470499	-0.169611	0.865332	0.905373	-6.22545
Human gammaherpesvirus 4 (EBV).pbmc	ENSG00000165923	-0.119526	1.48479	-2.89813	0.00379263	0.0117902	-2.40151
Human gammaherpesvirus 4 (EBV).pbmc	ENSG00000165929	-0.130068	6.30892	-2.92543	0.00347652	0.0109438	-2.81443
Human gammaherpesvirus 4 (EBV).pbmc	ENSG00000165934	0.0111805	5.40555	0.396192	0.692003	0.772112	-6.97485
Human gammaherpesvirus 4 (EBV).pbmc	ENSG00000165943	-0.140549	6.13497	-4.69582	2.82617e-06	3.03752e-05	3.82728
Human gammaherpesvirus 4 (EBV).pbmc	ENSG00000165948	0.248523	2.5861	6.20431	6.59333e-10	2.72571e-08	12.0433
Human gammaherpesvirus 4 (EBV).pbmc	ENSG00000165949	-0.0216723	4.97272	-0.161713	0.871547	0.909242	-6.97812
Human gammaherpesvirus 4 (EBV).pbmc	ENSG00000165959	0.00249263	5.09424	0.0812318	0.935265	0.957449	-7.03851
Human gammaherpesvirus 4 (EBV).pbmc	ENSG00000165983	-0.149776	4.01039	-4.98328	6.76044e-07	9.33471e-06	5.31568
Human gammaherpesvirus 4 (EBV).pbmc	ENSG00000165985	-0.22958	-0.699175	-3.50732	0.000462105	0.00204725	-0.295287
Human gammaherpesvirus 4 (EBV).pbmc	ENSG00000165995	0.042286	0.292028	0.712864	0.476009	0.58752	-6.0811
Human gammaherpesvirus 4 (EBV).pbmc	ENSG00000165996	-0.00893175	0.799187	-0.157218	0.875088	0.912173	-6.45379
Human gammaherpesvirus 4 (EBV).pbmc	ENSG00000165997	-0.0908444	3.87156	-2.21596	0.0268009	0.0588869	-4.49283
Human gammaherpesvirus 4 (EBV).pbmc	ENSG00000166002	-0.0487462	5.4887	-1.23753	0.216028	0.317179	-6.29875
Human gammaherpesvirus 4 (EBV).pbmc	ENSG00000166004	-0.109486	3.33816	-3.82667	0.00013367	0.000735026	0.384483
Human gammaherpesvirus 4 (EBV).pbmc	ENSG00000166012	-0.156043	4.44692	-5.26531	1.54166e-07	2.78046e-06	6.68317
Human gammaherpesvirus 4 (EBV).pbmc	ENSG00000166016	0.116502	0.853736	2.14065	0.0324165	0.0688192	-4.28103
Human gammaherpesvirus 4 (EBV).pbmc	ENSG00000166024	-0.0935862	4.67891	-5.06395	4.46325e-07	6.59399e-06	5.64583
Human gammaherpesvirus 4 (EBV).pbmc	ENSG00000166025	0.133053	1.26877	2.64099	0.00832735	0.0226009	-3.13787
Human gammaherpesvirus 4 (EBV).pbmc	ENSG00000166033	0.443979	0.588767	4.74963	2.17503e-06	2.44891e-05	4.45141
Human gammaherpesvirus 4 (EBV).pbmc	ENSG00000166035	0.0749889	1.26702	1.04118	0.297912	0.407823	-5.97675
Human gammaherpesvirus 4 (EBV).pbmc	ENSG00000166037	-0.0878833	5.44616	-4.40591	1.10618e-05	9.38339e-05	2.5462
Human gammaherpesvirus 4 (EBV).pbmc	ENSG00000166046	-0.0980888	5.21671	-2.07434	0.038169	0.0782947	-4.90113
Human gammaherpesvirus 4 (EBV).pbmc	ENSG00000166068	-0.271913	1.73608	-4.85357	1.30146e-06	1.59915e-05	4.94657
Human gammaherpesvirus 4 (EBV).pbmc	ENSG00000166086	0.229245	3.99528	3.50777	0.000461341	0.00204519	-0.861506
Human gammaherpesvirus 4 (EBV).pbmc	ENSG00000166091	0.371421	4.59459	4.98564	6.67966e-07	9.23246e-06	5.23634
Human gammaherpesvirus 4 (EBV).pbmc	ENSG00000166105	-0.153039	1.79453	-3.04615	0.00234665	0.00793212	-2.01134
Human gammaherpesvirus 4 (EBV).pbmc	ENSG00000166123	0.320304	1.9588	7.24591	5.99639e-13	5.40021e-11	18.8501
Human gammaherpesvirus 4 (EBV).pbmc	ENSG00000166126	0.211339	-0.2127	2.87197	0.00411993	0.0126671	-2.31764
Human gammaherpesvirus 4 (EBV).pbmc	ENSG00000166128	-0.111497	6.69873	-3.16973	0.00154767	0.005587	-2.09158
Human gammaherpesvirus 4 (EBV).pbmc	ENSG00000166130	-0.114238	4.42625	-2.35454	0.0186367	0.0436276	-4.24616
Human gammaherpesvirus 4 (EBV).pbmc	ENSG00000166133	-0.0988098	3.78208	-3.27182	0.0010858	0.00418611	-1.60928
Human gammaherpesvirus 4 (EBV).pbmc	ENSG00000166135	0.0629234	5.92571	2.19276	0.0284339	0.0616906	-4.68121
Human gammaherpesvirus 4 (EBV).pbmc	ENSG00000166136	-0.0762034	3.98816	-1.85423	0.0638451	0.11864	-5.23083
Human gammaherpesvirus 4 (EBV).pbmc	ENSG00000166140	0.00906694	4.69614	0.442219	0.658376	0.744379	-6.91279
Human gammaherpesvirus 4 (EBV).pbmc	ENSG00000166145	0.0264556	4.52494	0.73064	0.46508	0.577145	-6.7477
Human gammaherpesvirus 4 (EBV).pbmc	ENSG00000166147	0.291301	-0.561338	3.19655	0.00141138	0.00517254	-1.38257
Human gammaherpesvirus 4 (EBV).pbmc	ENSG00000166148	-0.0468081	-0.0637232	-0.544938	0.585854	0.68328	-6.1221
Human gammaherpesvirus 4 (EBV).pbmc	ENSG00000166153	0.150262	-1.65846	2.28723	0.0222808	0.0506382	-3.61465
Human gammaherpesvirus 4 (EBV).pbmc	ENSG00000166164	0.101652	4.93287	3.53734	0.000412909	0.00186945	-0.842062
Human gammaherpesvirus 4 (EBV).pbmc	ENSG00000166165	-0.0974119	2.11886	-1.45505	0.145804	0.231055	-5.56516
Human gammaherpesvirus 4 (EBV).pbmc	ENSG00000166166	-0.0775225	4.40239	-2.89644	0.00381314	0.0118379	-2.82756
Human gammaherpesvirus 4 (EBV).pbmc	ENSG00000166167	-0.00847229	3.71156	-0.295016	0.768011	0.830192	-6.83809
Human gammaherpesvirus 4 (EBV).pbmc	ENSG00000166169	-0.00245331	4.06433	-0.0655937	0.947708	0.965792	-6.95428
Human gammaherpesvirus 4 (EBV).pbmc	ENSG00000166170	-0.123507	5.62757	-6.6099	4.85645e-11	2.6769e-09	14.4172
Human gammaherpesvirus 4 (EBV).pbmc	ENSG00000166171	-0.0203132	2.84354	-0.388025	0.698036	0.776278	-6.72056
Human gammaherpesvirus 4 (EBV).pbmc	ENSG00000166181	-0.0261181	6.53877	-0.982375	0.326028	0.437156	-6.59095
Human gammaherpesvirus 4 (EBV).pbmc	ENSG00000166188	0.113431	4.29286	2.49791	0.0125683	0.0316689	-3.90643
Human gammaherpesvirus 4 (EBV).pbmc	ENSG00000166189	0.133375	4.72896	2.84559	0.00447566	0.0135648	-3.01156
Human gammaherpesvirus 4 (EBV).pbmc	ENSG00000166192	0.0341083	-0.983551	0.540035	0.58923	0.685761	-6.02313
Human gammaherpesvirus 4 (EBV).pbmc	ENSG00000166197	8.17258e-05	6.1615	0.00368048	0.997064	0.9983	-7.06873
Human gammaherpesvirus 4 (EBV).pbmc	ENSG00000166199	-0.0544549	4.0441	-2.39099	0.0168903	0.0402254	-4.10665
Human gammaherpesvirus 4 (EBV).pbmc	ENSG00000166200	-0.137162	5.00639	-3.61968	0.000301914	0.00144685	-0.54801
Human gammaherpesvirus 4 (EBV).pbmc	ENSG00000166224	-0.0278427	5.69431	-1.26144	0.207289	0.306978	-6.2691
Human gammaherpesvirus 4 (EBV).pbmc	ENSG00000166225	-0.172235	3.87459	-6.61011	4.84963e-11	2.6769e-09	14.5112
Human gammaherpesvirus 4 (EBV).pbmc	ENSG00000166226	0.0219423	6.22403	0.925815	0.354648	0.467179	-6.64447
Human gammaherpesvirus 4 (EBV).pbmc	ENSG00000166228	-0.0224164	3.1237	-0.587878	0.556677	0.657634	-6.66469
Human gammaherpesvirus 4 (EBV).pbmc	ENSG00000166233	0.0453007	5.11897	1.50612	0.132185	0.213315	-5.91123
Human gammaherpesvirus 4 (EBV).pbmc	ENSG00000166246	-0.0236272	-1.91417	-0.372418	0.709619	0.785319	-5.98347
Human gammaherpesvirus 4 (EBV).pbmc	ENSG00000166250	-0.0882353	0.445041	-1.94236	0.0522266	0.100888	-4.55611
Human gammaherpesvirus 4 (EBV).pbmc	ENSG00000166260	-0.121443	4.87307	-3.5956	0.000331077	0.00156407	-0.615217
Human gammaherpesvirus 4 (EBV).pbmc	ENSG00000166261	-0.0411767	3.44706	-1.43065	0.152679	0.23979	-5.82661
Human gammaherpesvirus 4 (EBV).pbmc	ENSG00000166262	-0.175892	1.79848	-4.19856	2.79784e-05	0.000203499	2.0505
Human gammaherpesvirus 4 (EBV).pbmc	ENSG00000166263	-0.0627058	1.52195	-1.54441	0.122639	0.200431	-5.34294
Human gammaherpesvirus 4 (EBV).pbmc	ENSG00000166265	0.249089	0.0732117	2.70331	0.00692038	0.0194317	-2.87724
Human gammaherpesvirus 4 (EBV).pbmc	ENSG00000166266	-0.0681277	5.54555	-3.51551	0.000448179	0.00199587	-0.936181
Human gammaherpesvirus 4 (EBV).pbmc	ENSG00000166272	-0.0218508	5.98455	-0.98401	0.325224	0.436248	-6.5876
Human gammaherpesvirus 4 (EBV).pbmc	ENSG00000166275	-0.194616	4.45886	-4.3329	1.54065e-05	0.000124678	2.29224
Human gammaherpesvirus 4 (EBV).pbmc	ENSG00000166278	-0.176031	0.879857	-2.70087	0.00697104	0.01953	-2.94851
Human gammaherpesvirus 4 (EBV).pbmc	ENSG00000166289	-0.215905	4.42855	-3.56616	0.000370322	0.00171422	-0.664683
Human gammaherpesvirus 4 (EBV).pbmc	ENSG00000166295	-0.130315	6.91804	-3.96729	7.51236e-05	0.000454818	0.720009
Human gammaherpesvirus 4 (EBV).pbmc	ENSG00000166311	0.126821	4.12106	4.04749	5.36373e-05	0.000344988	1.12168
Human gammaherpesvirus 4 (EBV).pbmc	ENSG00000166313	-0.196383	5.27786	-5.15037	2.84128e-07	4.55568e-06	6.06202
Human gammaherpesvirus 4 (EBV).pbmc	ENSG00000166321	-0.136619	1.31956	-3.47233	0.000526348	0.00228756	-0.612375
Human gammaherpesvirus 4 (EBV).pbmc	ENSG00000166323	-0.0976512	0.389617	-1.83539	0.0665886	0.12279	-4.69427
Human gammaherpesvirus 4 (EBV).pbmc	ENSG00000166326	0.0249749	6.60883	0.935328	0.349727	0.462027	-6.63574
Human gammaherpesvirus 4 (EBV).pbmc	ENSG00000166333	-0.0862905	1.2514	-1.91829	0.0552088	0.105414	-4.70099
Human gammaherpesvirus 4 (EBV).pbmc	ENSG00000166337	0.166249	6.29181	2.93067	0.0034187	0.0107929	-2.81154
Human gammaherpesvirus 4 (EBV).pbmc	ENSG00000166340	0.0743027	8.63206	2.5075	0.0122333	0.030984	-3.92336
Human gammaherpesvirus 4 (EBV).pbmc	ENSG00000166341	-0.0271361	1.11509	-0.39237	0.694825	0.774153	-6.39755
Human gammaherpesvirus 4 (EBV).pbmc	ENSG00000166342	0.507527	-0.778598	5.91334	3.90057e-09	1.27465e-07	10.4659
Human gammaherpesvirus 4 (EBV).pbmc	ENSG00000166343	-0.0488321	0.69422	-1.0623	0.288223	0.398054	-5.85877
Human gammaherpesvirus 4 (EBV).pbmc	ENSG00000166347	-0.106933	4.0269	-2.94127	0.0033043	0.0104835	-2.66142
Human gammaherpesvirus 4 (EBV).pbmc	ENSG00000166348	0.0230283	0.315226	0.414433	0.678599	0.761302	-6.25238
Human gammaherpesvirus 4 (EBV).pbmc	ENSG00000166352	-0.0907601	1.08691	-1.7515	0.0800048	0.142347	-4.99662
Human gammaherpesvirus 4 (EBV).pbmc	ENSG00000166359	-0.0584099	0.00036429	-1.24397	0.213648	0.314356	-5.55606
Human gammaherpesvirus 4 (EBV).pbmc	ENSG00000166377	0.0430235	5.16783	1.65444	0.0981874	0.167964	-5.67742
Human gammaherpesvirus 4 (EBV).pbmc	ENSG00000166387	0.0106343	4.11779	0.35304	0.724094	0.795738	-6.8859
Human gammaherpesvirus 4 (EBV).pbmc	ENSG00000166394	-0.00764886	0.402606	-0.120075	0.904435	0.934812	-6.42566
Human gammaherpesvirus 4 (EBV).pbmc	ENSG00000166398	-0.11522	3.88475	-3.48112	0.000509475	0.00222764	-0.910748
Human gammaherpesvirus 4 (EBV).pbmc	ENSG00000166401	-0.0259288	5.70074	-1.04078	0.298097	0.407995	-6.5261
Human gammaherpesvirus 4 (EBV).pbmc	ENSG00000166402	-0.102209	-1.56466	-1.34773	0.17789	0.271674	-5.20568
Human gammaherpesvirus 4 (EBV).pbmc	ENSG00000166405	-0.110978	2.75913	-2.3331	0.0197363	0.0457415	-4.04046
Human gammaherpesvirus 4 (EBV).pbmc	ENSG00000166411	-0.00171749	4.72527	-0.0782761	0.937616	0.958782	-7.00593
Human gammaherpesvirus 4 (EBV).pbmc	ENSG00000166428	-0.263743	4.40654	-4.02867	5.80818e-05	0.000369575	1.09618
Human gammaherpesvirus 4 (EBV).pbmc	ENSG00000166432	-0.184555	2.7575	-5.2288	1.87466e-07	3.2735e-06	6.67362
Human gammaherpesvirus 4 (EBV).pbmc	ENSG00000166435	0.207927	3.74892	4.0042	6.43809e-05	0.000401467	1.00419
Human gammaherpesvirus 4 (EBV).pbmc	ENSG00000166436	0.0252368	2.04546	0.486191	0.626882	0.718553	-6.5211
Human gammaherpesvirus 4 (EBV).pbmc	ENSG00000166439	0.121323	3.29396	2.13397	0.0329599	0.0697463	-4.61366
Human gammaherpesvirus 4 (EBV).pbmc	ENSG00000166441	-0.100563	8.58169	-2.65767	0.00792757	0.0216796	-3.54335
Human gammaherpesvirus 4 (EBV).pbmc	ENSG00000166444	0.101303	-0.0423548	1.51019	0.131144	0.211857	-5.21626
Human gammaherpesvirus 4 (EBV).pbmc	ENSG00000166446	0.264649	3.21704	5.47781	4.81987e-08	1.05507e-06	7.87949
Human gammaherpesvirus 4 (EBV).pbmc	ENSG00000166451	0.114967	2.0732	2.89933	0.00377822	0.0117534	-2.56995
Human gammaherpesvirus 4 (EBV).pbmc	ENSG00000166452	-0.0207824	3.7746	-0.724496	0.468842	0.580868	-6.65944
Human gammaherpesvirus 4 (EBV).pbmc	ENSG00000166454	0.203613	5.70111	4.55674	5.49232e-06	5.27517e-05	3.19767
Human gammaherpesvirus 4 (EBV).pbmc	ENSG00000166471	-0.0610901	4.08598	-2.08152	0.0375068	0.0772249	-4.80092
Human gammaherpesvirus 4 (EBV).pbmc	ENSG00000166477	0.013223	3.98868	0.44453	0.656705	0.742934	-6.82684
Human gammaherpesvirus 4 (EBV).pbmc	ENSG00000166478	-0.0283376	5.16461	-1.24684	0.212595	0.313143	-6.26709
Human gammaherpesvirus 4 (EBV).pbmc	ENSG00000166479	-0.017261	5.24383	-0.668357	0.503979	0.611052	-6.81704
Human gammaherpesvirus 4 (EBV).pbmc	ENSG00000166482	-0.0787976	-1.9021	-1.07222	0.283744	0.393042	-5.52502
Human gammaherpesvirus 4 (EBV).pbmc	ENSG00000166483	0.256461	3.51799	6.46759	1.23388e-10	5.98408e-09	13.6137
Human gammaherpesvirus 4 (EBV).pbmc	ENSG00000166484	-0.0290357	4.60752	-0.881333	0.378238	0.490209	-6.62177
Human gammaherpesvirus 4 (EBV).pbmc	ENSG00000166501	0.298198	8.50218	5.70254	1.34641e-08	3.60926e-07	8.98082
Human gammaherpesvirus 4 (EBV).pbmc	ENSG00000166503	-0.0412615	2.95547	-1.2128	0.225341	0.327247	-6.06832
Human gammaherpesvirus 4 (EBV).pbmc	ENSG00000166507	0.0365122	0.494698	0.690741	0.489804	0.599492	-6.1756
Human gammaherpesvirus 4 (EBV).pbmc	ENSG00000166508	0.237611	6.43146	7.77975	1.12844e-14	1.53682e-12	22.5664
Human gammaherpesvirus 4 (EBV).pbmc	ENSG00000166510	-0.0181863	-1.82185	-0.201949	0.839976	0.885935	-6.06038
Human gammaherpesvirus 4 (EBV).pbmc	ENSG00000166523	-0.0955325	5.99719	-1.68267	0.0925861	0.159975	-5.66057
Human gammaherpesvirus 4 (EBV).pbmc	ENSG00000166526	-0.0982668	4.53765	-4.42412	1.01768e-05	8.82892e-05	2.68243
Human gammaherpesvirus 4 (EBV).pbmc	ENSG00000166527	0.0292114	4.91613	0.539837	0.589366	0.685811	-6.89829
Human gammaherpesvirus 4 (EBV).pbmc	ENSG00000166529	-0.0803644	1.55536	-2.24472	0.0248897	0.0554743	-4.0644
Human gammaherpesvirus 4 (EBV).pbmc	ENSG00000166532	-0.117376	3.26771	-4.5402	5.93675e-06	5.65061e-05	3.32237
Human gammaherpesvirus 4 (EBV).pbmc	ENSG00000166546	-0.102859	0.421678	-1.23652	0.216403	0.317559	-5.64308
Human gammaherpesvirus 4 (EBV).pbmc	ENSG00000166548	0.0133574	4.49796	0.439289	0.660497	0.746056	-6.90742
Human gammaherpesvirus 4 (EBV).pbmc	ENSG00000166557	0.0588624	5.34431	2.47728	0.0133168	0.0331531	-4.01224
Human gammaherpesvirus 4 (EBV).pbmc	ENSG00000166562	0.256271	6.21785	5.67679	1.56194e-08	4.1147e-07	8.81559
Human gammaherpesvirus 4 (EBV).pbmc	ENSG00000166575	-0.0495399	2.93062	-1.61817	0.105776	0.17781	-5.48043
Human gammaherpesvirus 4 (EBV).pbmc	ENSG00000166578	-0.0977642	-0.650507	-1.84604	0.0650271	0.120526	-4.56034
Human gammaherpesvirus 4 (EBV).pbmc	ENSG00000166579	-0.00575735	6.49587	-0.263776	0.791978	0.849277	-7.03594
Human gammaherpesvirus 4 (EBV).pbmc	ENSG00000166582	0.110196	2.39648	2.44105	0.0147263	0.0360025	-3.77354
Human gammaherpesvirus 4 (EBV).pbmc	ENSG00000166592	-0.098843	-1.24751	-0.898632	0.368951	0.481127	-5.80131
Human gammaherpesvirus 4 (EBV).pbmc	ENSG00000166595	0.0190474	5.61321	0.779116	0.435999	0.548517	-6.76213
Human gammaherpesvirus 4 (EBV).pbmc	ENSG00000166598	0.268154	8.77893	6.28387	4.00035e-10	1.73201e-08	12.3857
Human gammaherpesvirus 4 (EBV).pbmc	ENSG00000166619	-0.0926512	6.04695	-6.88241	7.7321e-12	5.27976e-10	16.1965
Human gammaherpesvirus 4 (EBV).pbmc	ENSG00000166664	-0.143925	-1.45483	-1.8649	0.0623349	0.11629	-4.47656
Human gammaherpesvirus 4 (EBV).pbmc	ENSG00000166669	-0.108556	4.95702	-3.06927	0.00217313	0.00743589	-2.34913
Human gammaherpesvirus 4 (EBV).pbmc	ENSG00000166676	-0.130943	-0.323768	-2.5865	0.00976197	0.0258007	-3.03424
Human gammaherpesvirus 4 (EBV).pbmc	ENSG00000166681	0.150113	5.13729	2.42536	0.0153765	0.0373027	-4.12921
Human gammaherpesvirus 4 (EBV).pbmc	ENSG00000166682	-0.168213	-1.71113	-2.35077	0.0188262	0.0439737	-3.452
Human gammaherpesvirus 4 (EBV).pbmc	ENSG00000166685	-0.02138	4.52031	-0.807822	0.419284	0.532003	-6.66213
Human gammaherpesvirus 4 (EBV).pbmc	ENSG00000166689	-0.0684949	0.370399	-1.07778	0.281257	0.390568	-5.78763
Human gammaherpesvirus 4 (EBV).pbmc	ENSG00000166704	-0.0537364	2.56416	-1.42742	0.153606	0.241108	-5.68034
Human gammaherpesvirus 4 (EBV).pbmc	ENSG00000166707	-0.218692	1.44909	-4.30708	1.73013e-05	0.000137102	2.54838
Human gammaherpesvirus 4 (EBV).pbmc	ENSG00000166710	-0.177416	14.0985	-4.47836	7.92336e-06	7.20186e-05	2.95591
Human gammaherpesvirus 4 (EBV).pbmc	ENSG00000166716	0.0780742	5.78305	2.60735	0.00918879	0.0244933	-3.69535
Human gammaherpesvirus 4 (EBV).pbmc	ENSG00000166734	-0.11871	6.14392	-4.1426	3.56939e-05	0.000247423	1.41976
Human gammaherpesvirus 4 (EBV).pbmc	ENSG00000166736	-0.163422	-2.53413	-1.77586	0.0759008	0.136264	-4.47954
Human gammaherpesvirus 4 (EBV).pbmc	ENSG00000166741	0.291545	-2.21256	2.90117	0.00375628	0.0116905	-2.1467
Human gammaherpesvirus 4 (EBV).pbmc	ENSG00000166743	0.0130233	-0.485092	0.192787	0.847145	0.891646	-6.19573
Human gammaherpesvirus 4 (EBV).pbmc	ENSG00000166747	0.0533572	5.57029	1.71096	0.0872353	0.152271	-5.60555
Human gammaherpesvirus 4 (EBV).pbmc	ENSG00000166750	-0.17948	6.17918	-3.46832	0.000534228	0.00231521	-1.10203
Human gammaherpesvirus 4 (EBV).pbmc	ENSG00000166762	-0.0991668	1.03936	-1.91753	0.055305	0.105513	-4.63578
Human gammaherpesvirus 4 (EBV).pbmc	ENSG00000166780	-0.257645	1.5735	-6.03839	1.83449e-09	6.66095e-08	11.1717
Human gammaherpesvirus 4 (EBV).pbmc	ENSG00000166783	-0.03548	5.87664	-1.02335	0.306258	0.416714	-6.54576
Human gammaherpesvirus 4 (EBV).pbmc	ENSG00000166788	0.00204171	3.58986	0.0895424	0.928659	0.952923	-6.87698
Human gammaherpesvirus 4 (EBV).pbmc	ENSG00000166793	0.102644	-0.970113	1.19606	0.231809	0.334586	-5.53987
Human gammaherpesvirus 4 (EBV).pbmc	ENSG00000166794	0.0678032	6.44958	1.63947	0.101264	0.171966	-5.73504
Human gammaherpesvirus 4 (EBV).pbmc	ENSG00000166796	-0.295979	-3.08754	-2.54037	0.0111446	0.028768	-2.92822
Human gammaherpesvirus 4 (EBV).pbmc	ENSG00000166797	-0.149743	6.49594	-4.13653	3.66422e-05	0.000252975	1.39409
Human gammaherpesvirus 4 (EBV).pbmc	ENSG00000166800	-0.18923	-1.04958	-2.85827	0.00430132	0.0131249	-2.23883
Human gammaherpesvirus 4 (EBV).pbmc	ENSG00000166801	-0.0399487	5.99677	-1.58466	0.113194	0.187677	-5.82046
Human gammaherpesvirus 4 (EBV).pbmc	ENSG00000166803	0.317682	0.998497	4.31059	1.70314e-05	0.000135354	2.47133
Human gammaherpesvirus 4 (EBV).pbmc	ENSG00000166816	-0.139658	1.65363	-2.41428	0.015851	0.038219	-3.72288
Human gammaherpesvirus 4 (EBV).pbmc	ENSG00000166821	-0.0515075	0.316096	-0.965592	0.334359	0.445671	-5.88681
Human gammaherpesvirus 4 (EBV).pbmc	ENSG00000166822	-0.171529	4.80178	-5.87996	4.75904e-09	1.51199e-07	10.0041
Human gammaherpesvirus 4 (EBV).pbmc	ENSG00000166823	0.0391953	-1.34777	0.552789	0.580467	0.678783	-6.02537
Human gammaherpesvirus 4 (EBV).pbmc	ENSG00000166825	0.0798792	7.85809	1.61888	0.105622	0.177611	-5.74941
Human gammaherpesvirus 4 (EBV).pbmc	ENSG00000166831	0.391475	0.953299	4.15505	3.38191e-05	0.000236699	1.90229
Human gammaherpesvirus 4 (EBV).pbmc	ENSG00000166833	0.243346	-0.800484	2.64069	0.00833466	0.0226163	-2.89941
Human gammaherpesvirus 4 (EBV).pbmc	ENSG00000166839	-0.152393	2.43373	-3.63329	0.00028652	0.00138517	-0.232057
Human gammaherpesvirus 4 (EBV).pbmc	ENSG00000166840	0.057405	-1.93013	0.716662	0.473662	0.585202	-5.79442
Human gammaherpesvirus 4 (EBV).pbmc	ENSG00000166845	0.0890441	0.778546	1.92677	0.0541425	0.103713	-4.61185
Human gammaherpesvirus 4 (EBV).pbmc	ENSG00000166847	-0.00853879	5.48397	-0.424092	0.671542	0.755298	-6.96563
Human gammaherpesvirus 4 (EBV).pbmc	ENSG00000166848	0.00776659	7.20709	0.218271	0.827239	0.875866	-7.03934
Human gammaherpesvirus 4 (EBV).pbmc	ENSG00000166851	0.462435	2.43487	8.66789	8.61089e-18	2.81391e-15	29.6642
Human gammaherpesvirus 4 (EBV).pbmc	ENSG00000166855	-0.0884807	5.13758	-5.00299	6.11173e-07	8.57704e-06	5.31643
Human gammaherpesvirus 4 (EBV).pbmc	ENSG00000166860	-0.0313932	2.73041	-0.707471	0.479352	0.590319	-6.48079
Human gammaherpesvirus 4 (EBV).pbmc	ENSG00000166866	-0.154164	-0.457063	-2.43014	0.0151759	0.0369046	-3.40394
Human gammaherpesvirus 4 (EBV).pbmc	ENSG00000166881	-0.0116739	2.92226	-0.321816	0.747624	0.814053	-6.7047
Human gammaherpesvirus 4 (EBV).pbmc	ENSG00000166886	-0.351546	2.85032	-3.88803	0.000104185	0.000593581	0.652569
Human gammaherpesvirus 4 (EBV).pbmc	ENSG00000166887	0.0295223	6.76941	1.21709	0.223707	0.325493	-6.33363
Human gammaherpesvirus 4 (EBV).pbmc	ENSG00000166888	0.0476915	8.47493	1.62238	0.104871	0.176629	-5.73747
Human gammaherpesvirus 4 (EBV).pbmc	ENSG00000166889	0.0230463	4.66732	0.806249	0.42019	0.532982	-6.69577
Human gammaherpesvirus 4 (EBV).pbmc	ENSG00000166896	-0.0394859	3.04164	-0.99545	0.319632	0.430609	-6.33867
Human gammaherpesvirus 4 (EBV).pbmc	ENSG00000166900	0.0606039	6.12108	1.14642	0.251751	0.357125	-6.41591
Human gammaherpesvirus 4 (EBV).pbmc	ENSG00000166902	-0.00860758	5.52786	-0.429956	0.667272	0.751975	-6.96765
Human gammaherpesvirus 4 (EBV).pbmc	ENSG00000166908	-0.0480807	5.43912	-2.53029	0.011469	0.0294557	-3.87843
Human gammaherpesvirus 4 (EBV).pbmc	ENSG00000166912	-0.0448481	4.87253	-1.66489	0.0960832	0.164863	-5.6504
Human gammaherpesvirus 4 (EBV).pbmc	ENSG00000166913	0.0033224	9.09367	0.18215	0.855483	0.897895	-7.01594
Human gammaherpesvirus 4 (EBV).pbmc	ENSG00000166920	-0.485422	-1.5819	-4.04456	5.43073e-05	0.000348628	1.6472
Human gammaherpesvirus 4 (EBV).pbmc	ENSG00000166925	0.00862957	6.30626	0.204453	0.838019	0.884211	-7.0493
Human gammaherpesvirus 4 (EBV).pbmc	ENSG00000166927	-0.126562	6.64649	-2.73583	0.00627441	0.0179222	-3.35798
Human gammaherpesvirus 4 (EBV).pbmc	ENSG00000166928	0.0187858	2.53102	0.354995	0.722629	0.794909	-6.63126
Human gammaherpesvirus 4 (EBV).pbmc	ENSG00000166938	-0.0216746	5.08797	-0.985603	0.324441	0.435581	-6.5442
Human gammaherpesvirus 4 (EBV).pbmc	ENSG00000166946	-0.0285894	7.71267	-1.02263	0.3066	0.417055	-6.53607
Human gammaherpesvirus 4 (EBV).pbmc	ENSG00000166947	-0.0097999	4.08577	-0.0685611	0.945345	0.964101	-6.94563
