## Supplemental Data 5 for "Chronic Viral Reactivation and Associated Host Immune Response and Clinical Outcomes in Acute COVID-19 and Post-Acute Sequelae of COVID-19" (part 2 of 3)

### Sheet: Figure6A_PBMC_DEGs (continued)
virus	gene_name	logFC	AveExpr	t	P.Value	adj.P.Val	B
Human gammaherpesvirus 4 (EBV).pbmc	ENSG00000166949	0.0812452	5.1491	2.03815	0.0416593	0.084072	-4.97829
Human gammaherpesvirus 4 (EBV).pbmc	ENSG00000166963	0.293104	3.73032	4.21361	2.6191e-05	0.000192128	1.82564
Human gammaherpesvirus 4 (EBV).pbmc	ENSG00000166965	0.163499	2.14578	4.60589	4.35184e-06	4.3188e-05	3.71336
Human gammaherpesvirus 4 (EBV).pbmc	ENSG00000166971	0.0409005	4.98415	1.55565	0.119942	0.19682	-5.8284
Human gammaherpesvirus 4 (EBV).pbmc	ENSG00000166974	-0.0314069	7.06477	-1.34546	0.178623	0.272581	-6.16901
Human gammaherpesvirus 4 (EBV).pbmc	ENSG00000166979	-0.0378774	2.86591	-1.05322	0.292363	0.402486	-6.21891
Human gammaherpesvirus 4 (EBV).pbmc	ENSG00000166986	0.104083	7.04029	4.6134	4.1991e-06	4.21599e-05	3.45185
Human gammaherpesvirus 4 (EBV).pbmc	ENSG00000166987	0.100814	3.28867	2.36869	0.0179409	0.0422511	-4.11521
Human gammaherpesvirus 4 (EBV).pbmc	ENSG00000166997	-0.0597636	3.27784	-2.28904	0.0221757	0.0504829	-4.23139
Human gammaherpesvirus 4 (EBV).pbmc	ENSG00000167004	0.0539106	8.34017	1.75622	0.0791968	0.141257	-5.5157
Human gammaherpesvirus 4 (EBV).pbmc	ENSG00000167005	-0.0225291	5.88924	-1.18441	0.236382	0.339403	-6.36962
Human gammaherpesvirus 4 (EBV).pbmc	ENSG00000167034	-0.320281	-0.0732933	-3.7892	0.000155371	0.000834596	0.606624
Human gammaherpesvirus 4 (EBV).pbmc	ENSG00000167037	-0.171065	1.15315	-2.77294	0.00560403	0.0163649	-2.69824
Human gammaherpesvirus 4 (EBV).pbmc	ENSG00000167065	0.00458602	3.48412	0.140534	0.888251	0.922322	-6.87542
Human gammaherpesvirus 4 (EBV).pbmc	ENSG00000167074	-0.137841	2.1612	-3.19588	0.00141465	0.00518038	-1.60943
Human gammaherpesvirus 4 (EBV).pbmc	ENSG00000167077	0.0413417	5.28804	1.48155	0.13861	0.221753	-5.95761
Human gammaherpesvirus 4 (EBV).pbmc	ENSG00000167081	0.0477802	3.92228	2.3467	0.0190325	0.0444102	-4.21299
Human gammaherpesvirus 4 (EBV).pbmc	ENSG00000167083	-0.251633	2.86634	-6.12821	1.05759e-09	4.16455e-08	11.6201
Human gammaherpesvirus 4 (EBV).pbmc	ENSG00000167085	-0.0103083	5.3849	-0.447017	0.654909	0.74172	-6.95476
Human gammaherpesvirus 4 (EBV).pbmc	ENSG00000167088	-0.0479399	5.62404	-1.54464	0.122582	0.200363	-5.87734
Human gammaherpesvirus 4 (EBV).pbmc	ENSG00000167094	-0.121021	2.81538	-2.10431	0.0354696	0.0738166	-4.53646
Human gammaherpesvirus 4 (EBV).pbmc	ENSG00000167100	0.634916	1.51041	7.50952	8.70783e-14	9.3371e-12	20.7222
Human gammaherpesvirus 4 (EBV).pbmc	ENSG00000167103	-0.0140171	-0.996609	-0.206066	0.836759	0.883153	-6.17235
Human gammaherpesvirus 4 (EBV).pbmc	ENSG00000167105	0.291508	-1.4633	2.93926	0.00332569	0.010538	-2.08481
Human gammaherpesvirus 4 (EBV).pbmc	ENSG00000167106	-0.0186085	5.8924	-0.381986	0.70251	0.779715	-6.97872
Human gammaherpesvirus 4 (EBV).pbmc	ENSG00000167107	-0.129103	2.43634	-4.41423	1.06487e-05	9.14027e-05	2.87124
Human gammaherpesvirus 4 (EBV).pbmc	ENSG00000167110	0.0183864	4.19219	0.676668	0.498691	0.607108	-6.74792
Human gammaherpesvirus 4 (EBV).pbmc	ENSG00000167112	0.0673287	4.68533	2.90513	0.00370922	0.0115849	-2.83008
Human gammaherpesvirus 4 (EBV).pbmc	ENSG00000167113	0.000804297	4.58861	0.0364412	0.970934	0.982511	-6.99849
Human gammaherpesvirus 4 (EBV).pbmc	ENSG00000167114	0.210642	3.76775	7.02532	2.87076e-12	2.20118e-10	17.2402
Human gammaherpesvirus 4 (EBV).pbmc	ENSG00000167118	-0.0422255	5.47429	-1.74589	0.0809761	0.143554	-5.54446
Human gammaherpesvirus 4 (EBV).pbmc	ENSG00000167123	0.0573149	2.17972	0.985163	0.324657	0.435744	-6.19638
Human gammaherpesvirus 4 (EBV).pbmc	ENSG00000167130	0.0445623	3.22044	1.79008	0.0735842	0.13294	-5.26067
Human gammaherpesvirus 4 (EBV).pbmc	ENSG00000167136	0.436569	1.62826	4.75532	2.11529e-06	2.40334e-05	4.41428
Human gammaherpesvirus 4 (EBV).pbmc	ENSG00000167173	-0.0363538	5.50109	-0.971895	0.331214	0.442021	-6.59062
Human gammaherpesvirus 4 (EBV).pbmc	ENSG00000167182	0.0424748	4.55841	1.61747	0.105927	0.177993	-5.7062
Human gammaherpesvirus 4 (EBV).pbmc	ENSG00000167186	-0.166384	3.88014	-5.49177	4.45878e-08	9.88638e-07	7.91309
Human gammaherpesvirus 4 (EBV).pbmc	ENSG00000167191	-0.121664	-1.05629	-1.31826	0.18756	0.282933	-5.2978
Human gammaherpesvirus 4 (EBV).pbmc	ENSG00000167193	-0.0158749	5.52325	-0.562895	0.573566	0.672435	-6.9019
Human gammaherpesvirus 4 (EBV).pbmc	ENSG00000167196	0.0524141	4.03983	2.10209	0.0356637	0.0741194	-4.75515
Human gammaherpesvirus 4 (EBV).pbmc	ENSG00000167202	0.198473	5.68605	4.22948	2.44247e-05	0.000181597	1.78405
Human gammaherpesvirus 4 (EBV).pbmc	ENSG00000167207	0.00819632	5.75723	0.228212	0.819504	0.869848	-7.04027
Human gammaherpesvirus 4 (EBV).pbmc	ENSG00000167208	0.0959727	6.52135	2.10612	0.035312	0.0735666	-4.86877
Human gammaherpesvirus 4 (EBV).pbmc	ENSG00000167210	0.13983	1.71556	2.32952	0.0199254	0.0461175	-3.96975
Human gammaherpesvirus 4 (EBV).pbmc	ENSG00000167216	-0.084661	0.453094	-1.96133	0.0499721	0.0973828	-4.48973
Human gammaherpesvirus 4 (EBV).pbmc	ENSG00000167220	-0.0835698	1.74259	-2.07698	0.0379245	0.077907	-4.44079
Human gammaherpesvirus 4 (EBV).pbmc	ENSG00000167232	-0.18013	4.69381	-4.46302	8.50719e-06	7.62148e-05	2.85745
Human gammaherpesvirus 4 (EBV).pbmc	ENSG00000167257	-0.0269331	3.82225	-1.50036	0.133672	0.215233	-5.79676
Human gammaherpesvirus 4 (EBV).pbmc	ENSG00000167258	0.00875174	4.85503	0.289387	0.772314	0.833858	-6.98171
Human gammaherpesvirus 4 (EBV).pbmc	ENSG00000167261	-0.124817	6.48514	-3.43179	0.000611173	0.00259621	-1.23743
Human gammaherpesvirus 4 (EBV).pbmc	ENSG00000167264	0.0397	4.64082	1.73274	0.0832886	0.146571	-5.51849
Human gammaherpesvirus 4 (EBV).pbmc	ENSG00000167272	-0.0263718	5.01417	-1.04229	0.297397	0.407566	-6.4917
Human gammaherpesvirus 4 (EBV).pbmc	ENSG00000167280	-0.0401573	5.16878	-1.21377	0.224973	0.326747	-6.30173
Human gammaherpesvirus 4 (EBV).pbmc	ENSG00000167281	-0.17718	-0.59156	-2.63315	0.00852136	0.0230516	-2.87957
Human gammaherpesvirus 4 (EBV).pbmc	ENSG00000167283	-0.0498041	6.90115	-1.2927	0.196255	0.293869	-6.23723
Human gammaherpesvirus 4 (EBV).pbmc	ENSG00000167286	-0.170851	6.90829	-3.51552	0.000448158	0.00199587	-0.947058
Human gammaherpesvirus 4 (EBV).pbmc	ENSG00000167291	0.0866629	1.34949	1.86861	0.0618154	0.115447	-4.82547
Human gammaherpesvirus 4 (EBV).pbmc	ENSG00000167302	0.0800474	3.51615	2.05172	0.0403205	0.0820215	-4.80044
Human gammaherpesvirus 4 (EBV).pbmc	ENSG00000167306	0.345142	-1.33068	3.7751	0.000164365	0.000875064	0.643209
Human gammaherpesvirus 4 (EBV).pbmc	ENSG00000167315	-0.000967841	5.86699	-0.0421097	0.966415	0.97962	-7.0659
Human gammaherpesvirus 4 (EBV).pbmc	ENSG00000167323	0.147473	6.12598	5.26487	1.5453e-07	2.78337e-06	6.60741
Human gammaherpesvirus 4 (EBV).pbmc	ENSG00000167325	0.130424	4.98859	4.71007	2.63754e-06	2.8776e-05	3.9192
Human gammaherpesvirus 4 (EBV).pbmc	ENSG00000167333	-0.0759178	3.39459	-2.35629	0.0185496	0.0434544	-4.08995
Human gammaherpesvirus 4 (EBV).pbmc	ENSG00000167363	0.174932	-0.0684039	2.72631	0.00645765	0.0183651	-2.73365
Human gammaherpesvirus 4 (EBV).pbmc	ENSG00000167371	-0.181148	-1.42048	-2.70743	0.00683542	0.0192286	-2.5983
Human gammaherpesvirus 4 (EBV).pbmc	ENSG00000167377	-0.135123	0.447385	-3.06169	0.00222865	0.00759578	-1.805
Human gammaherpesvirus 4 (EBV).pbmc	ENSG00000167378	0.00204512	3.57996	0.0509589	0.959363	0.974342	-6.89035
Human gammaherpesvirus 4 (EBV).pbmc	ENSG00000167380	-0.0486667	3.93054	-1.95193	0.0510792	0.0991881	-5.02666
Human gammaherpesvirus 4 (EBV).pbmc	ENSG00000167384	-0.168203	2.90728	-5.81429	7.01734e-09	2.07125e-07	9.80264
Human gammaherpesvirus 4 (EBV).pbmc	ENSG00000167393	0.241323	3.58292	4.51628	6.641e-06	6.22666e-05	3.1385
Human gammaherpesvirus 4 (EBV).pbmc	ENSG00000167394	-0.064615	2.45243	-1.80808	0.0707365	0.128915	-5.10403
Human gammaherpesvirus 4 (EBV).pbmc	ENSG00000167395	0.106859	3.91424	2.31701	0.0205985	0.0474272	-4.28157
Human gammaherpesvirus 4 (EBV).pbmc	ENSG00000167397	-0.0115944	2.2705	-0.269089	0.787887	0.846279	-6.65845
Human gammaherpesvirus 4 (EBV).pbmc	ENSG00000167414	0.223663	-0.00616265	2.40496	0.0162597	0.0389602	-3.56304
Human gammaherpesvirus 4 (EBV).pbmc	ENSG00000167419	0.313979	-2.13193	3.20147	0.00138763	0.00510184	-1.24599
Human gammaherpesvirus 4 (EBV).pbmc	ENSG00000167434	0.26404	2.78238	2.53893	0.0111905	0.0288703	-3.73756
Human gammaherpesvirus 4 (EBV).pbmc	ENSG00000167447	-0.0143467	3.85526	-0.470588	0.637984	0.727469	-6.80725
Human gammaherpesvirus 4 (EBV).pbmc	ENSG00000167460	0.181909	8.19725	5.07836	4.14144e-07	6.19861e-06	5.68126
Human gammaherpesvirus 4 (EBV).pbmc	ENSG00000167461	-0.134071	6.18523	-4.55863	5.44357e-06	5.24302e-05	3.20083
Human gammaherpesvirus 4 (EBV).pbmc	ENSG00000167468	-0.0177354	7.66309	-0.490521	0.623816	0.715995	-6.93555
Human gammaherpesvirus 4 (EBV).pbmc	ENSG00000167470	0.162268	5.7259	2.18909	0.0286994	0.0621684	-4.68786
Human gammaherpesvirus 4 (EBV).pbmc	ENSG00000167476	0.471584	-0.147741	6.86195	8.89675e-12	6.01517e-10	16.246
Human gammaherpesvirus 4 (EBV).pbmc	ENSG00000167483	0.188796	4.14375	2.66295	0.0078048	0.0214003	-3.43788
Human gammaherpesvirus 4 (EBV).pbmc	ENSG00000167487	-0.105322	2.67345	-2.90888	0.00366524	0.01148	-2.57489
Human gammaherpesvirus 4 (EBV).pbmc	ENSG00000167491	0.132551	6.14472	3.26705	0.00110417	0.0042308	-1.78165
Human gammaherpesvirus 4 (EBV).pbmc	ENSG00000167508	0.0124094	5.34712	0.490259	0.624002	0.716149	-6.93253
Human gammaherpesvirus 4 (EBV).pbmc	ENSG00000167513	0.511738	1.91091	10.3056	2.48264e-24	3.09766e-21	44.3771
Human gammaherpesvirus 4 (EBV).pbmc	ENSG00000167515	-0.0128763	5.46504	-0.545803	0.585259	0.682889	-6.9102
Human gammaherpesvirus 4 (EBV).pbmc	ENSG00000167522	0.165155	6.72216	3.9351	8.58551e-05	0.000504868	0.594922
Human gammaherpesvirus 4 (EBV).pbmc	ENSG00000167523	0.0253852	2.26182	1.00435	0.315326	0.426473	-6.18522
Human gammaherpesvirus 4 (EBV).pbmc	ENSG00000167524	0.0119128	-0.26813	0.24257	0.808362	0.862017	-6.24122
Human gammaherpesvirus 4 (EBV).pbmc	ENSG00000167525	-0.131449	1.52807	-4.03869	5.56723e-05	0.000356676	1.41952
Human gammaherpesvirus 4 (EBV).pbmc	ENSG00000167526	-0.0744976	9.35056	-1.79601	0.0726364	0.131608	-5.43036
Human gammaherpesvirus 4 (EBV).pbmc	ENSG00000167528	-0.0593401	5.21327	-1.62675	0.103939	0.175584	-5.72704
Human gammaherpesvirus 4 (EBV).pbmc	ENSG00000167535	-0.0443251	0.82611	-1.08058	0.280006	0.389055	-5.869
Human gammaherpesvirus 4 (EBV).pbmc	ENSG00000167536	0.0146899	3.20156	0.242495	0.80842	0.862017	-6.83645
Human gammaherpesvirus 4 (EBV).pbmc	ENSG00000167543	0.122762	5.22959	2.40998	0.0160387	0.0385856	-4.16512
Human gammaherpesvirus 4 (EBV).pbmc	ENSG00000167548	0.1398	5.04268	2.39974	0.0164929	0.0394226	-4.18658
Human gammaherpesvirus 4 (EBV).pbmc	ENSG00000167549	-0.0714544	0.853698	-1.33376	0.182425	0.276845	-5.55314
Human gammaherpesvirus 4 (EBV).pbmc	ENSG00000167550	-0.081381	1.80207	-2.08274	0.0373954	0.0770189	-4.45754
Human gammaherpesvirus 4 (EBV).pbmc	ENSG00000167552	-0.0965086	8.57235	-2.57101	0.0102083	0.0268048	-3.76564
Human gammaherpesvirus 4 (EBV).pbmc	ENSG00000167553	0.0861175	4.14569	2.94948	0.0032181	0.0102693	-2.67608
Human gammaherpesvirus 4 (EBV).pbmc	ENSG00000167554	-0.201231	-0.852968	-2.85739	0.00431334	0.0131557	-2.25862
Human gammaherpesvirus 4 (EBV).pbmc	ENSG00000167555	-0.187449	2.21802	-5.19279	2.27058e-07	3.80509e-06	6.55025
Human gammaherpesvirus 4 (EBV).pbmc	ENSG00000167562	-0.155886	3.6845	-4.27325	2.01211e-05	0.000154712	2.12397
Human gammaherpesvirus 4 (EBV).pbmc	ENSG00000167565	-0.267428	5.39944	-6.72379	2.27203e-11	1.38594e-09	15.1596
Human gammaherpesvirus 4 (EBV).pbmc	ENSG00000167566	0.0474857	4.54814	1.41235	0.157995	0.24667	-6.02213
Human gammaherpesvirus 4 (EBV).pbmc	ENSG00000167578	-0.0498364	0.624833	-1.39403	0.163455	0.253466	-5.44767
Human gammaherpesvirus 4 (EBV).pbmc	ENSG00000167595	-0.0349164	3.27529	-1.1029	0.270198	0.378715	-6.23083
Human gammaherpesvirus 4 (EBV).pbmc	ENSG00000167600	-0.212128	3.26864	-3.41246	0.000655939	0.00275363	-1.0487
Human gammaherpesvirus 4 (EBV).pbmc	ENSG00000167601	-0.524237	-0.265513	-5.94927	3.14512e-09	1.06322e-07	10.6577
Human gammaherpesvirus 4 (EBV).pbmc	ENSG00000167604	-0.05982	5.38498	-1.19697	0.231451	0.334181	-6.34171
Human gammaherpesvirus 4 (EBV).pbmc	ENSG00000167608	-0.0478508	1.42637	-0.956979	0.338687	0.450347	-6.1174
Human gammaherpesvirus 4 (EBV).pbmc	ENSG00000167613	0.0536047	6.92874	1.94634	0.0517463	0.100283	-5.18607
Human gammaherpesvirus 4 (EBV).pbmc	ENSG00000167614	0.0640755	-0.925785	0.889053	0.374076	0.485916	-5.79461
Human gammaherpesvirus 4 (EBV).pbmc	ENSG00000167615	0.155089	5.81786	2.85249	0.00438013	0.0133239	-3.02996
Human gammaherpesvirus 4 (EBV).pbmc	ENSG00000167618	-0.231348	2.52067	-2.52409	0.0116727	0.0298506	-3.54754
Human gammaherpesvirus 4 (EBV).pbmc	ENSG00000167625	0.040425	3.43649	1.06563	0.286713	0.396288	-6.29696
Human gammaherpesvirus 4 (EBV).pbmc	ENSG00000167632	0.0829062	5.23124	2.73751	0.00624254	0.01785	-3.33101
Human gammaherpesvirus 4 (EBV).pbmc	ENSG00000167633	-0.297433	2.6726	-3.43109	0.000612742	0.00260198	-0.909867
Human gammaherpesvirus 4 (EBV).pbmc	ENSG00000167634	0.0745449	0.411843	1.33645	0.181546	0.275969	-5.51361
Human gammaherpesvirus 4 (EBV).pbmc	ENSG00000167635	-0.082633	5.75335	-2.60629	0.00921743	0.0245601	-3.68709
Human gammaherpesvirus 4 (EBV).pbmc	ENSG00000167637	-0.0684192	1.27883	-1.63462	0.102278	0.173304	-5.16664
Human gammaherpesvirus 4 (EBV).pbmc	ENSG00000167641	0.23694	2.48213	3.39691	0.000694165	0.0028871	-1.074
Human gammaherpesvirus 4 (EBV).pbmc	ENSG00000167642	-0.0233419	5.99775	-0.70915	0.47831	0.589406	-6.81884
Human gammaherpesvirus 4 (EBV).pbmc	ENSG00000167644	-0.0155149	-1.96635	-0.142847	0.886425	0.921401	-6.05306
Human gammaherpesvirus 4 (EBV).pbmc	ENSG00000167645	0.110402	5.98735	4.10707	4.15996e-05	0.000280017	1.27496
Human gammaherpesvirus 4 (EBV).pbmc	ENSG00000167657	0.0740093	5.09603	2.50448	0.012338	0.0311916	-3.93826
Human gammaherpesvirus 4 (EBV).pbmc	ENSG00000167658	0.106699	8.5777	3.31315	0.000938104	0.00369879	-1.60565
Human gammaherpesvirus 4 (EBV).pbmc	ENSG00000167664	-0.280734	3.69652	-4.99267	6.44368e-07	8.98776e-06	5.39745
Human gammaherpesvirus 4 (EBV).pbmc	ENSG00000167670	0.121105	4.21737	5.3057	1.24001e-07	2.30925e-06	6.88517
Human gammaherpesvirus 4 (EBV).pbmc	ENSG00000167671	0.0144859	4.32474	0.243426	0.807699	0.861692	-6.97114
Human gammaherpesvirus 4 (EBV).pbmc	ENSG00000167674	0.0196047	4.81005	0.729596	0.465718	0.577676	-6.76337
Human gammaherpesvirus 4 (EBV).pbmc	ENSG00000167676	0.0629911	1.59688	0.792113	0.428384	0.541496	-6.34053
Human gammaherpesvirus 4 (EBV).pbmc	ENSG00000167680	0.0897472	0.343657	1.00928	0.312957	0.424021	-5.99461
Human gammaherpesvirus 4 (EBV).pbmc	ENSG00000167685	0.10833	3.6881	2.66082	0.00785423	0.0215125	-3.41828
Human gammaherpesvirus 4 (EBV).pbmc	ENSG00000167693	0.394366	-0.72413	5.90188	4.17676e-09	1.35203e-07	10.4018
Human gammaherpesvirus 4 (EBV).pbmc	ENSG00000167695	0.0789869	-0.808762	1.369	0.171145	0.263049	-5.31377
Human gammaherpesvirus 4 (EBV).pbmc	ENSG00000167699	-0.116291	5.73253	-4.79615	1.73056e-06	2.02144e-05	4.30423
Human gammaherpesvirus 4 (EBV).pbmc	ENSG00000167700	0.168855	3.1655	3.8769	0.000109031	0.000616841	0.563178
Human gammaherpesvirus 4 (EBV).pbmc	ENSG00000167702	0.263057	3.0921	3.34128	0.000848466	0.00340105	-1.33333
Human gammaherpesvirus 4 (EBV).pbmc	ENSG00000167703	-0.00411849	7.27946	-0.126395	0.899431	0.931464	-7.05217
Human gammaherpesvirus 4 (EBV).pbmc	ENSG00000167705	-0.0147345	4.49766	-0.313328	0.754062	0.819243	-6.9671
Human gammaherpesvirus 4 (EBV).pbmc	ENSG00000167711	-0.158915	0.266378	-3.01246	0.00262223	0.00867024	-1.95452
Human gammaherpesvirus 4 (EBV).pbmc	ENSG00000167716	0.141315	5.5978	2.98427	0.00287525	0.00938027	-2.64682
Human gammaherpesvirus 4 (EBV).pbmc	ENSG00000167720	-0.0774831	1.30415	-2.38998	0.0169368	0.0403082	-3.71737
Human gammaherpesvirus 4 (EBV).pbmc	ENSG00000167721	0.0334965	4.57574	1.45723	0.145202	0.23026	-5.94141
Human gammaherpesvirus 4 (EBV).pbmc	ENSG00000167723	0.0551011	-1.10335	0.649245	0.51625	0.622521	-5.95564
Human gammaherpesvirus 4 (EBV).pbmc	ENSG00000167733	-0.125045	0.835128	-2.97132	0.00299871	0.00970005	-2.14362
Human gammaherpesvirus 4 (EBV).pbmc	ENSG00000167740	0.0139943	3.78072	0.499892	0.617203	0.710286	-6.79817
Human gammaherpesvirus 4 (EBV).pbmc	ENSG00000167747	0.088128	4.62461	2.85247	0.00438039	0.0133239	-2.9862
Human gammaherpesvirus 4 (EBV).pbmc	ENSG00000167748	-0.047799	-2.06764	-0.565185	0.572008	0.671076	-5.88658
Human gammaherpesvirus 4 (EBV).pbmc	ENSG00000167766	-0.148669	4.96906	-4.28348	1.92256e-05	0.000148744	2.05791
Human gammaherpesvirus 4 (EBV).pbmc	ENSG00000167767	0.221217	-1.98736	2.5128	0.0120517	0.0306145	-3.10334
Human gammaherpesvirus 4 (EBV).pbmc	ENSG00000167768	-0.101414	3.03861	-0.636652	0.524421	0.629663	-6.60151
Human gammaherpesvirus 4 (EBV).pbmc	ENSG00000167769	-0.249666	-1.13933	-3.7745	0.000164758	0.000876812	0.648573
Human gammaherpesvirus 4 (EBV).pbmc	ENSG00000167770	-0.0315432	7.38819	-2.20894	0.027286	0.0597289	-4.64041
Human gammaherpesvirus 4 (EBV).pbmc	ENSG00000167775	0.0425258	4.81523	0.9905	0.322043	0.432998	-6.53698
Human gammaherpesvirus 4 (EBV).pbmc	ENSG00000167778	-0.00618066	5.8478	-0.259957	0.794922	0.851702	-7.03129
Human gammaherpesvirus 4 (EBV).pbmc	ENSG00000167779	-0.420135	-0.871352	-5.33701	1.04628e-07	2.01972e-06	7.36055
Human gammaherpesvirus 4 (EBV).pbmc	ENSG00000167780	-0.0776171	-1.54789	-0.962652	0.335832	0.447287	-5.62322
Human gammaherpesvirus 4 (EBV).pbmc	ENSG00000167785	-0.070242	3.80324	-2.75599	0.00590173	0.0170745	-3.13269
Human gammaherpesvirus 4 (EBV).pbmc	ENSG00000167792	-0.0036335	6.92663	-0.168185	0.866454	0.906194	-7.05341
Human gammaherpesvirus 4 (EBV).pbmc	ENSG00000167797	0.0919177	6.6315	3.38177	0.000733347	0.00301263	-1.40449
Human gammaherpesvirus 4 (EBV).pbmc	ENSG00000167799	0.0830263	0.732902	1.51482	0.129969	0.210282	-5.32994
Human gammaherpesvirus 4 (EBV).pbmc	ENSG00000167815	-0.0319925	5.93256	-0.642561	0.520579	0.6262	-6.86166
Human gammaherpesvirus 4 (EBV).pbmc	ENSG00000167840	-0.0968715	1.93865	-2.35626	0.0185508	0.0434544	-3.87009
Human gammaherpesvirus 4 (EBV).pbmc	ENSG00000167842	-0.116785	3.65915	-4.39596	1.15761e-05	9.77133e-05	2.64906
Human gammaherpesvirus 4 (EBV).pbmc	ENSG00000167850	-0.0417157	6.01594	-1.07615	0.281982	0.391118	-6.49439
Human gammaherpesvirus 4 (EBV).pbmc	ENSG00000167851	-0.113137	7.55192	-3.73002	0.00019652	0.00101096	-0.171502
Human gammaherpesvirus 4 (EBV).pbmc	ENSG00000167861	0.327049	2.16252	6.23379	5.48255e-10	2.30822e-08	12.2686
Human gammaherpesvirus 4 (EBV).pbmc	ENSG00000167862	0.0137167	4.06606	0.432585	0.66536	0.750278	-6.86763
Human gammaherpesvirus 4 (EBV).pbmc	ENSG00000167863	-0.0822811	5.60346	-1.95477	0.0507424	0.0986447	-5.1656
Human gammaherpesvirus 4 (EBV).pbmc	ENSG00000167874	-0.0503802	-0.72679	-0.722488	0.470074	0.58187	-6.0158
Human gammaherpesvirus 4 (EBV).pbmc	ENSG00000167880	-0.102206	-1.53834	-1.02412	0.305895	0.416468	-5.59293
Human gammaherpesvirus 4 (EBV).pbmc	ENSG00000167881	0.0793849	6.08868	3.32421	0.000901878	0.00357565	-1.59506
Human gammaherpesvirus 4 (EBV).pbmc	ENSG00000167895	0.0731052	7.92074	1.773	0.0763729	0.136968	-5.496
Human gammaherpesvirus 4 (EBV).pbmc	ENSG00000167900	0.419885	4.03874	8.20912	3.83368e-16	8.09496e-14	25.9024
Human gammaherpesvirus 4 (EBV).pbmc	ENSG00000167904	-0.13021	3.04661	-3.3975	0.000692676	0.00288178	-1.09873
Human gammaherpesvirus 4 (EBV).pbmc	ENSG00000167914	-0.0102314	-0.76215	-0.109508	0.91281	0.940847	-6.18761
Human gammaherpesvirus 4 (EBV).pbmc	ENSG00000167920	-0.0304088	1.399	-0.701011	0.483374	0.593833	-6.27735
Human gammaherpesvirus 4 (EBV).pbmc	ENSG00000167925	0.0205432	4.80104	0.938024	0.34834	0.460682	-6.58954
Human gammaherpesvirus 4 (EBV).pbmc	ENSG00000167930	-0.00162652	4.59127	-0.078835	0.937171	0.958537	-7.00214
Human gammaherpesvirus 4 (EBV).pbmc	ENSG00000167962	0.222732	3.7505	3.97594	7.24639e-05	0.00044203	0.861917
Human gammaherpesvirus 4 (EBV).pbmc	ENSG00000167964	-0.120345	-1.40987	-1.78939	0.0736954	0.133116	-4.58138
Human gammaherpesvirus 4 (EBV).pbmc	ENSG00000167965	-0.00082744	4.97435	-0.036715	0.970716	0.982511	-7.03339
Human gammaherpesvirus 4 (EBV).pbmc	ENSG00000167967	0.0119805	4.90284	0.548948	0.583099	0.681168	-6.87657
Human gammaherpesvirus 4 (EBV).pbmc	ENSG00000167969	0.196881	4.8733	3.87298	0.000110788	0.000624978	0.380705
Human gammaherpesvirus 4 (EBV).pbmc	ENSG00000167972	0.0769474	2.90324	1.94549	0.0518492	0.100371	-4.91639
Human gammaherpesvirus 4 (EBV).pbmc	ENSG00000167977	-0.0240012	4.97285	-0.753917	0.450983	0.562806	-6.751
Human gammaherpesvirus 4 (EBV).pbmc	ENSG00000167978	0.102675	9.21853	2.40881	0.0160897	0.0386578	-4.15551
Human gammaherpesvirus 4 (EBV).pbmc	ENSG00000167981	-0.19915	1.96718	-5.17933	2.43848e-07	4.0323e-06	6.49096
Human gammaherpesvirus 4 (EBV).pbmc	ENSG00000167984	-0.0212572	5.6846	-0.506897	0.61228	0.70618	-6.91634
Human gammaherpesvirus 4 (EBV).pbmc	ENSG00000167985	-0.112495	3.73939	-2.46053	0.0139527	0.0344364	-3.91745
Human gammaherpesvirus 4 (EBV).pbmc	ENSG00000167986	0.103438	7.42291	3.24481	0.00119369	0.00451458	-1.84536
Human gammaherpesvirus 4 (EBV).pbmc	ENSG00000167987	0.064787	3.09174	1.80179	0.0717211	0.130311	-5.23626
Human gammaherpesvirus 4 (EBV).pbmc	ENSG00000167992	-0.0217673	-1.37688	-0.236304	0.81322	0.865094	-6.17898
Human gammaherpesvirus 4 (EBV).pbmc	ENSG00000167994	0.0739118	-0.15878	0.66277	0.50755	0.61467	-6.18304
Human gammaherpesvirus 4 (EBV).pbmc	ENSG00000167995	-0.00788779	3.55385	-0.145092	0.884652	0.920046	-6.90844
Human gammaherpesvirus 4 (EBV).pbmc	ENSG00000167996	-0.210222	9.98626	-3.11003	0.00189571	0.00661378	-2.22468
Human gammaherpesvirus 4 (EBV).pbmc	ENSG00000168000	-0.0211079	0.966441	-0.519381	0.603549	0.698032	-6.33034
Human gammaherpesvirus 4 (EBV).pbmc	ENSG00000168002	-0.00515643	6.73185	-0.244699	0.806713	0.861042	-7.03938
Human gammaherpesvirus 4 (EBV).pbmc	ENSG00000168003	-0.108957	7.44223	-4.72552	2.44666e-06	2.69939e-05	3.97086
Human gammaherpesvirus 4 (EBV).pbmc	ENSG00000168004	-0.258999	-2.38729	-3.00585	0.00267962	0.00883021	-1.75013
Human gammaherpesvirus 4 (EBV).pbmc	ENSG00000168005	0.254422	0.61359	4.47277	8.13162e-06	7.3522e-05	3.26566
Human gammaherpesvirus 4 (EBV).pbmc	ENSG00000168010	0.176934	7.79935	3.08067	0.00209199	0.0072016	-2.34902
Human gammaherpesvirus 4 (EBV).pbmc	ENSG00000168014	-0.0302377	4.4498	-1.01473	0.310349	0.42132	-6.46983
Human gammaherpesvirus 4 (EBV).pbmc	ENSG00000168016	-0.0547552	5.38533	-1.16581	0.243822	0.348335	-6.37033
Human gammaherpesvirus 4 (EBV).pbmc	ENSG00000168026	-0.0345995	2.57087	-0.755945	0.449767	0.561595	-6.43718
Human gammaherpesvirus 4 (EBV).pbmc	ENSG00000168028	-0.000617262	7.5383	-0.016892	0.986524	0.992381	-7.05953
Human gammaherpesvirus 4 (EBV).pbmc	ENSG00000168036	-0.0116542	6.81843	-0.364479	0.715537	0.78983	-7.00293
Human gammaherpesvirus 4 (EBV).pbmc	ENSG00000168038	-0.077862	3.40308	-2.30227	0.0214167	0.0489744	-4.21348
Human gammaherpesvirus 4 (EBV).pbmc	ENSG00000168040	0.00581211	2.69294	0.118274	0.905862	0.93582	-6.78375
Human gammaherpesvirus 4 (EBV).pbmc	ENSG00000168056	0.0700642	4.42013	1.13279	0.257433	0.363631	-6.34399
Human gammaherpesvirus 4 (EBV).pbmc	ENSG00000168060	-0.116848	3.58744	-4.08998	4.47608e-05	0.000297214	1.37043
Human gammaherpesvirus 4 (EBV).pbmc	ENSG00000168061	0.343855	2.55086	5.62255	2.13133e-08	5.27072e-07	8.7044
Human gammaherpesvirus 4 (EBV).pbmc	ENSG00000168062	-0.06005	1.64411	-0.731917	0.464301	0.576316	-6.40447
Human gammaherpesvirus 4 (EBV).pbmc	ENSG00000168066	0.031731	7.68614	1.29395	0.195825	0.293288	-6.22565
Human gammaherpesvirus 4 (EBV).pbmc	ENSG00000168067	0.122689	6.32222	4.86603	1.22297e-06	1.5204e-05	4.62452
Human gammaherpesvirus 4 (EBV).pbmc	ENSG00000168071	0.149595	7.73502	3.69752	0.000223276	0.0011221	-0.286818
Human gammaherpesvirus 4 (EBV).pbmc	ENSG00000168078	0.424185	-0.0600665	5.77091	9.04941e-09	2.56618e-07	9.66562
Human gammaherpesvirus 4 (EBV).pbmc	ENSG00000168081	0.29479	1.98852	5.27945	1.4288e-07	2.60083e-06	6.96139
Human gammaherpesvirus 4 (EBV).pbmc	ENSG00000168090	-0.0216044	6.80088	-1.2311	0.218422	0.31977	-6.31632
Human gammaherpesvirus 4 (EBV).pbmc	ENSG00000168092	-0.0458749	5.90601	-1.93453	0.053181	0.102271	-5.21021
Human gammaherpesvirus 4 (EBV).pbmc	ENSG00000168096	-0.024654	3.37364	-0.975516	0.329416	0.440395	-6.37015
Human gammaherpesvirus 4 (EBV).pbmc	ENSG00000168101	-0.0277094	5.76304	-1.08312	0.278878	0.38788	-6.48216
Human gammaherpesvirus 4 (EBV).pbmc	ENSG00000168116	-0.0225171	2.9595	-0.560543	0.575169	0.674084	-6.63186
Human gammaherpesvirus 4 (EBV).pbmc	ENSG00000168118	-0.0190474	5.38421	-0.627491	0.530406	0.635126	-6.85522
Human gammaherpesvirus 4 (EBV).pbmc	ENSG00000168137	0.110233	5.8984	3.03845	0.00240719	0.00809374	-2.49134
Human gammaherpesvirus 4 (EBV).pbmc	ENSG00000168140	-0.0766219	0.202085	-1.43049	0.152724	0.239832	-5.3897
Human gammaherpesvirus 4 (EBV).pbmc	ENSG00000168152	-0.0983329	1.38479	-2.52319	0.0117024	0.0299152	-3.39225
Human gammaherpesvirus 4 (EBV).pbmc	ENSG00000168159	0.375891	5.89821	4.47567	8.02285e-06	7.26822e-05	2.83536
Human gammaherpesvirus 4 (EBV).pbmc	ENSG00000168172	-0.0453936	5.95196	-1.80171	0.0717334	0.130317	-5.45698
Human gammaherpesvirus 4 (EBV).pbmc	ENSG00000168175	-0.0278078	7.24726	-1.40044	0.161528	0.251186	-6.08966
Human gammaherpesvirus 4 (EBV).pbmc	ENSG00000168209	-0.155435	5.74334	-2.19696	0.0281316	0.0611605	-4.66933
Human gammaherpesvirus 4 (EBV).pbmc	ENSG00000168214	-0.0491174	6.66055	-2.00989	0.0445699	0.0888357	-5.06508
Human gammaherpesvirus 4 (EBV).pbmc	ENSG00000168216	-0.117153	5.96275	-4.42947	9.9296e-06	8.65843e-05	2.63304
Human gammaherpesvirus 4 (EBV).pbmc	ENSG00000168228	-0.131269	2.76653	-4.88532	1.11032e-06	1.4176e-05	4.97622
Human gammaherpesvirus 4 (EBV).pbmc	ENSG00000168229	-0.0927187	4.22682	-1.78215	0.0748682	0.134904	-5.35575
Human gammaherpesvirus 4 (EBV).pbmc	ENSG00000168234	-0.0102525	4.94031	-0.308679	0.757596	0.822172	-6.9717
Human gammaherpesvirus 4 (EBV).pbmc	ENSG00000168237	0.0211579	3.66343	0.899028	0.368741	0.480989	-6.5042
Human gammaherpesvirus 4 (EBV).pbmc	ENSG00000168246	0.176568	2.37462	4.65954	3.36685e-06	3.51139e-05	3.92925
Human gammaherpesvirus 4 (EBV).pbmc	ENSG00000168255	-0.0752807	3.45005	-1.74975	0.0803071	0.14272	-5.33841
Human gammaherpesvirus 4 (EBV).pbmc	ENSG00000168256	-0.0203388	6.19357	-1.19135	0.233648	0.336696	-6.36582
Human gammaherpesvirus 4 (EBV).pbmc	ENSG00000168259	0.00258658	6.09962	0.135096	0.892549	0.925384	-7.06071
Human gammaherpesvirus 4 (EBV).pbmc	ENSG00000168264	0.0302476	5.59917	0.835493	0.403535	0.515642	-6.71653
Human gammaherpesvirus 4 (EBV).pbmc	ENSG00000168268	0.715647	2.00037	11.7057	1.03814e-30	7.12425e-27	58.7706
Human gammaherpesvirus 4 (EBV).pbmc	ENSG00000168273	-0.0919805	3.25245	-2.04112	0.0413634	0.0836659	-4.79556
Human gammaherpesvirus 4 (EBV).pbmc	ENSG00000168275	-0.122526	3.83854	-2.85183	0.00438916	0.0133454	-2.90062
Human gammaherpesvirus 4 (EBV).pbmc	ENSG00000168280	-0.168108	1.7113	-3.51403	0.00045066	0.00200366	-0.497527
Human gammaherpesvirus 4 (EBV).pbmc	ENSG00000168282	-0.153894	-1.23657	-1.78704	0.0740746	0.13365	-4.61408
Human gammaherpesvirus 4 (EBV).pbmc	ENSG00000168283	-0.178426	4.08783	-4.63483	3.79051e-06	3.87846e-05	3.66703
Human gammaherpesvirus 4 (EBV).pbmc	ENSG00000168286	0.0781556	5.49408	1.91813	0.0552299	0.105414	-5.23115
Human gammaherpesvirus 4 (EBV).pbmc	ENSG00000168288	0.0117124	6.21718	0.460781	0.645003	0.733626	-6.96508
Human gammaherpesvirus 4 (EBV).pbmc	ENSG00000168291	0.00853776	5.9573	0.440088	0.659919	0.745586	-6.97179
Human gammaherpesvirus 4 (EBV).pbmc	ENSG00000168297	0.025379	6.02526	1.13442	0.256749	0.362875	-6.43052
Human gammaherpesvirus 4 (EBV).pbmc	ENSG00000168298	-0.174951	3.39169	-1.61927	0.105538	0.177536	-5.58252
Human gammaherpesvirus 4 (EBV).pbmc	ENSG00000168300	-0.102945	5.92743	-3.27144	0.00108727	0.00418943	-1.76354
Human gammaherpesvirus 4 (EBV).pbmc	ENSG00000168301	-0.0654253	3.30317	-2.26575	0.0235675	0.0529835	-4.30075
Human gammaherpesvirus 4 (EBV).pbmc	ENSG00000168303	-0.0710207	4.98744	-2.35415	0.0186566	0.0436667	-4.28688
Human gammaherpesvirus 4 (EBV).pbmc	ENSG00000168306	0.293927	-0.0441649	4.7192	2.52312e-06	2.77038e-05	4.36892
Human gammaherpesvirus 4 (EBV).pbmc	ENSG00000168310	-0.0615612	6.46106	-1.87059	0.0615402	0.115026	-5.33406
Human gammaherpesvirus 4 (EBV).pbmc	ENSG00000168329	-0.194717	7.40637	-2.76425	0.00575496	0.0167416	-3.27702
Human gammaherpesvirus 4 (EBV).pbmc	ENSG00000168350	-0.25375	-0.351436	-3.56955	0.000365584	0.00169572	-0.116834
Human gammaherpesvirus 4 (EBV).pbmc	ENSG00000168374	0.0172015	7.14656	0.853657	0.393392	0.505553	-6.70091
Human gammaherpesvirus 4 (EBV).pbmc	ENSG00000168385	-0.0161785	8.00678	-0.692783	0.488522	0.598558	-6.81508
Human gammaherpesvirus 4 (EBV).pbmc	ENSG00000168386	-0.0213357	-0.136813	-0.360275	0.718677	0.791895	-6.20958
Human gammaherpesvirus 4 (EBV).pbmc	ENSG00000168389	-0.0836648	2.96619	-2.13813	0.032621	0.069125	-4.54673
Human gammaherpesvirus 4 (EBV).pbmc	ENSG00000168393	0.0725831	4.55835	2.49575	0.012645	0.0318211	-3.92139
Human gammaherpesvirus 4 (EBV).pbmc	ENSG00000168394	-0.00115873	8.28196	-0.0348002	0.972242	0.983348	-7.04499
Human gammaherpesvirus 4 (EBV).pbmc	ENSG00000168395	0.00713808	4.94292	0.350725	0.72583	0.797153	-6.96386
Human gammaherpesvirus 4 (EBV).pbmc	ENSG00000168397	-0.0167794	6.498	-1.12464	0.260869	0.367758	-6.44257
Human gammaherpesvirus 4 (EBV).pbmc	ENSG00000168404	0.103765	5.91713	3.79442	0.000152155	0.000820564	0.0578077
Human gammaherpesvirus 4 (EBV).pbmc	ENSG00000168411	0.00731555	4.52381	0.273821	0.784249	0.84356	-6.95399
Human gammaherpesvirus 4 (EBV).pbmc	ENSG00000168421	-0.0832103	6.39337	-2.32569	0.0201296	0.0464959	-4.38571
Human gammaherpesvirus 4 (EBV).pbmc	ENSG00000168434	0.000374715	3.78013	0.0179202	0.985704	0.992065	-6.90948
Human gammaherpesvirus 4 (EBV).pbmc	ENSG00000168438	-0.0976663	5.30913	-4.38777	1.20164e-05	0.000101119	2.46784
Human gammaherpesvirus 4 (EBV).pbmc	ENSG00000168439	0.0440059	6.3405	1.83562	0.0665547	0.122744	-5.39851
Human gammaherpesvirus 4 (EBV).pbmc	ENSG00000168454	-0.115231	-1.15325	-1.62368	0.104594	0.176336	-4.91934
Human gammaherpesvirus 4 (EBV).pbmc	ENSG00000168461	0.0705416	8.13631	2.4993	0.0125195	0.03156	-3.94799
Human gammaherpesvirus 4 (EBV).pbmc	ENSG00000168476	0.0422994	5.72482	1.5428	0.123029	0.201021	-5.88503
Human gammaherpesvirus 4 (EBV).pbmc	ENSG00000168477	0.242486	0.420367	3.47098	0.000529003	0.00229765	-0.562984
Human gammaherpesvirus 4 (EBV).pbmc	ENSG00000168487	-0.0467935	1.78773	-1.21115	0.225973	0.327886	-5.87541
Human gammaherpesvirus 4 (EBV).pbmc	ENSG00000168488	0.190789	5.42823	4.62246	4.02137e-06	4.07632e-05	3.50045
Human gammaherpesvirus 4 (EBV).pbmc	ENSG00000168495	-0.018518	3.84645	-0.847684	0.39671	0.508959	-6.55427
Human gammaherpesvirus 4 (EBV).pbmc	ENSG00000168496	0.213659	4.38982	6.12249	1.09555e-09	4.27171e-08	11.4271
Human gammaherpesvirus 4 (EBV).pbmc	ENSG00000168497	0.181922	7.92565	2.43007	0.0151787	0.0369049	-4.12575
Human gammaherpesvirus 4 (EBV).pbmc	ENSG00000168502	0.262854	-1.62561	3.2873	0.00102813	0.00399878	-0.983448
Human gammaherpesvirus 4 (EBV).pbmc	ENSG00000168517	-0.0966111	2.16906	-2.84412	0.0044964	0.0136142	-2.67446
Human gammaherpesvirus 4 (EBV).pbmc	ENSG00000168522	-0.00362839	5.87656	-0.19909	0.842211	0.887678	-7.04516
Human gammaherpesvirus 4 (EBV).pbmc	ENSG00000168528	0.232216	2.81443	3.56591	0.000370665	0.00171517	-0.585407
Human gammaherpesvirus 4 (EBV).pbmc	ENSG00000168538	0.0194222	5.37582	0.738488	0.4603	0.572144	-6.77553
Human gammaherpesvirus 4 (EBV).pbmc	ENSG00000168546	-0.416414	1.26507	-5.07739	4.16245e-07	6.21649e-06	6.04286
Human gammaherpesvirus 4 (EBV).pbmc	ENSG00000168556	-0.0384917	3.38624	-0.813749	0.415881	0.528319	-6.55365
Human gammaherpesvirus 4 (EBV).pbmc	ENSG00000168564	-0.149974	4.7999	-4.46604	8.3888e-06	7.54874e-05	2.84737
Human gammaherpesvirus 4 (EBV).pbmc	ENSG00000168566	-0.0775869	3.50221	-2.84173	0.00453001	0.0136978	-2.88143
Human gammaherpesvirus 4 (EBV).pbmc	ENSG00000168569	-0.0550611	4.18239	-2.26824	0.0234151	0.0526839	-4.40552
Human gammaherpesvirus 4 (EBV).pbmc	ENSG00000168575	-0.0268696	4.112	-1.44971	0.147287	0.232894	-5.89957
Human gammaherpesvirus 4 (EBV).pbmc	ENSG00000168591	-0.0451116	6.68092	-2.59243	0.00959594	0.0254255	-3.73624
Human gammaherpesvirus 4 (EBV).pbmc	ENSG00000168610	0.0306949	8.46098	1.33388	0.182387	0.276818	-6.15967
Human gammaherpesvirus 4 (EBV).pbmc	ENSG00000168612	-0.142612	2.55732	-3.65311	0.0002654	0.00129954	-0.157278
Human gammaherpesvirus 4 (EBV).pbmc	ENSG00000168615	0.0749931	5.6573	2.34408	0.0191663	0.0446693	-4.34004
Human gammaherpesvirus 4 (EBV).pbmc	ENSG00000168646	-0.22542	1.38538	-3.80683	0.000144774	0.00078913	0.593793
Human gammaherpesvirus 4 (EBV).pbmc	ENSG00000168653	0.0276759	6.69354	0.829173	0.4071	0.519087	-6.7269
Human gammaherpesvirus 4 (EBV).pbmc	ENSG00000168661	-0.129817	1.46839	-2.75463	0.00592627	0.0171093	-2.7784
Human gammaherpesvirus 4 (EBV).pbmc	ENSG00000168672	-0.180093	2.58815	-4.09018	4.47223e-05	0.000297214	1.53158
Human gammaherpesvirus 4 (EBV).pbmc	ENSG00000168675	-0.0146285	4.13301	-0.59794	0.549944	0.651981	-6.76854
Human gammaherpesvirus 4 (EBV).pbmc	ENSG00000168676	-0.264138	-2.21848	-3.03855	0.00240637	0.00809297	-1.66327
Human gammaherpesvirus 4 (EBV).pbmc	ENSG00000168679	0.00781965	0.511366	0.142289	0.886865	0.921789	-6.36071
Human gammaherpesvirus 4 (EBV).pbmc	ENSG00000168685	-0.190151	7.21125	-3.54621	0.00039934	0.0018197	-0.838557
Human gammaherpesvirus 4 (EBV).pbmc	ENSG00000168701	0.076063	5.59143	3.34749	0.000829784	0.00334178	-1.51371
Human gammaherpesvirus 4 (EBV).pbmc	ENSG00000168710	0.0468039	6.30438	1.97056	0.0489053	0.0955753	-5.14383
Human gammaherpesvirus 4 (EBV).pbmc	ENSG00000168724	0.136985	4.71707	4.70321	2.72683e-06	2.95164e-05	3.90131
Human gammaherpesvirus 4 (EBV).pbmc	ENSG00000168734	0.081341	3.22802	1.60831	0.107916	0.180738	-5.57845
Human gammaherpesvirus 4 (EBV).pbmc	ENSG00000168754	-0.218259	-1.69838	-2.97554	0.00295799	0.00960405	-1.86553
Human gammaherpesvirus 4 (EBV).pbmc	ENSG00000168758	-0.0704554	2.87965	-1.47222	0.141111	0.225099	-5.66029
Human gammaherpesvirus 4 (EBV).pbmc	ENSG00000168763	0.253223	4.02059	3.32492	0.000899597	0.00356849	-1.48714
Human gammaherpesvirus 4 (EBV).pbmc	ENSG00000168765	-0.0353085	3.8451	-0.756962	0.449157	0.56114	-6.63914
Human gammaherpesvirus 4 (EBV).pbmc	ENSG00000168769	-0.0365443	7.06992	-1.05789	0.290229	0.40007	-6.51006
Human gammaherpesvirus 4 (EBV).pbmc	ENSG00000168778	-0.193793	-0.0320724	-3.3854	0.000723771	0.00298221	-0.746711
Human gammaherpesvirus 4 (EBV).pbmc	ENSG00000168781	-0.0134745	2.27139	-0.442631	0.658078	0.744119	-6.56121
Human gammaherpesvirus 4 (EBV).pbmc	ENSG00000168785	0.0720231	4.44436	0.920245	0.35755	0.469695	-6.56861
Human gammaherpesvirus 4 (EBV).pbmc	ENSG00000168792	0.0615681	3.71137	1.62664	0.103963	0.175584	-5.58471
Human gammaherpesvirus 4 (EBV).pbmc	ENSG00000168795	-0.0780341	2.09939	-1.96394	0.0496677	0.0968721	-4.74028
Human gammaherpesvirus 4 (EBV).pbmc	ENSG00000168802	0.0572313	6.28843	2.02914	0.0425697	0.0855696	-5.0276
Human gammaherpesvirus 4 (EBV).pbmc	ENSG00000168803	-0.0700798	2.1518	-2.0979	0.0360323	0.0747157	-4.47705
Human gammaherpesvirus 4 (EBV).pbmc	ENSG00000168806	-0.0278081	1.46667	-0.651502	0.514794	0.621365	-6.31777
Human gammaherpesvirus 4 (EBV).pbmc	ENSG00000168807	0.164584	4.27233	3.90032	9.90728e-05	0.00056823	0.533221
Human gammaherpesvirus 4 (EBV).pbmc	ENSG00000168811	0.00376235	0.258617	0.061292	0.951132	0.968276	-6.36288
Human gammaherpesvirus 4 (EBV).pbmc	ENSG00000168813	-0.0824141	3.52749	-2.41238	0.0159337	0.0383668	-3.96694
Human gammaherpesvirus 4 (EBV).pbmc	ENSG00000168818	-0.0173099	4.73692	-0.786523	0.43165	0.544772	-6.70779
Human gammaherpesvirus 4 (EBV).pbmc	ENSG00000168824	-0.239888	3.00658	-3.27878	0.00105952	0.00410645	-1.44631
Human gammaherpesvirus 4 (EBV).pbmc	ENSG00000168826	-0.138486	3.21099	-4.30314	1.76091e-05	0.000139139	2.30109
Human gammaherpesvirus 4 (EBV).pbmc	ENSG00000168827	-0.0298622	5.26477	-1.46186	0.143928	0.228662	-5.97978
Human gammaherpesvirus 4 (EBV).pbmc	ENSG00000168872	-0.101925	3.66575	-5.3592	9.27128e-08	1.83091e-06	7.23665
Human gammaherpesvirus 4 (EBV).pbmc	ENSG00000168874	0.161458	-0.104684	1.74036	0.0819423	0.144817	-4.88213
Human gammaherpesvirus 4 (EBV).pbmc	ENSG00000168876	-0.183436	4.94784	-5.73516	1.1145e-08	3.07159e-07	9.18059
Human gammaherpesvirus 4 (EBV).pbmc	ENSG00000168883	-0.0213377	5.85655	-1.52414	0.127623	0.20739	-5.91348
Human gammaherpesvirus 4 (EBV).pbmc	ENSG00000168884	0.0902557	6.03822	2.12058	0.0340738	0.07153	-4.8386
Human gammaherpesvirus 4 (EBV).pbmc	ENSG00000168887	0.0404995	5.28921	2.07855	0.0377791	0.0776896	-4.90655
Human gammaherpesvirus 4 (EBV).pbmc	ENSG00000168890	-0.119	4.24193	-4.616	4.14724e-06	4.17922e-05	3.55968
Human gammaherpesvirus 4 (EBV).pbmc	ENSG00000168894	-0.0655933	6.21765	-2.44141	0.0147119	0.0359802	-4.11407
Human gammaherpesvirus 4 (EBV).pbmc	ENSG00000168899	-0.0578734	6.09376	-1.37856	0.168178	0.259382	-6.1259
Human gammaherpesvirus 4 (EBV).pbmc	ENSG00000168903	0.608997	-1.89088	3.55474	0.000386684	0.00177322	-0.123652
Human gammaherpesvirus 4 (EBV).pbmc	ENSG00000168904	-0.0422086	4.06636	-2.03967	0.0415073	0.0838763	-4.89027
Human gammaherpesvirus 4 (EBV).pbmc	ENSG00000168906	0.0835528	6.75026	2.28828	0.0222195	0.0505491	-4.47182
Human gammaherpesvirus 4 (EBV).pbmc	ENSG00000168913	-0.657282	-0.475427	-7.05471	2.33609e-12	1.83216e-10	17.3467
Human gammaherpesvirus 4 (EBV).pbmc	ENSG00000168916	0.0946423	0.991201	1.03854	0.299136	0.409092	-6.04431
Human gammaherpesvirus 4 (EBV).pbmc	ENSG00000168917	-0.104901	-1.24433	-1.40572	0.159955	0.249163	-5.16468
Human gammaherpesvirus 4 (EBV).pbmc	ENSG00000168918	0.0116369	8.34474	0.387226	0.698628	0.776348	-6.97311
Human gammaherpesvirus 4 (EBV).pbmc	ENSG00000168924	0.155859	4.78128	4.76402	2.02699e-06	2.32708e-05	4.1788
Human gammaherpesvirus 4 (EBV).pbmc	ENSG00000168936	0.0981939	5.68365	2.56131	0.0104967	0.0274256	-3.81068
Human gammaherpesvirus 4 (EBV).pbmc	ENSG00000168939	0.149472	0.0942043	2.15292	0.0314377	0.0671358	-4.11145
Human gammaherpesvirus 4 (EBV).pbmc	ENSG00000168944	-0.121877	4.96806	-4.62272	4.01643e-06	4.07432e-05	3.53828
Human gammaherpesvirus 4 (EBV).pbmc	ENSG00000168958	-0.0154328	6.29685	-0.771021	0.440781	0.553167	-6.77565
Human gammaherpesvirus 4 (EBV).pbmc	ENSG00000168961	-0.0546592	5.86153	-1.49631	0.134723	0.216621	-5.95613
Human gammaherpesvirus 4 (EBV).pbmc	ENSG00000168970	0.0662049	1.87449	1.17999	0.238139	0.34146	-5.90069
Human gammaherpesvirus 4 (EBV).pbmc	ENSG00000168994	0.141958	0.327895	2.47214	0.0135092	0.0335155	-3.41725
Human gammaherpesvirus 4 (EBV).pbmc	ENSG00000168995	-0.180911	4.61636	-4.93645	8.57957e-07	1.14103e-05	5.02326
Human gammaherpesvirus 4 (EBV).pbmc	ENSG00000169016	-0.0266931	2.47781	-0.974515	0.329913	0.440769	-6.24766
Human gammaherpesvirus 4 (EBV).pbmc	ENSG00000169018	-0.00478215	5.53514	-0.180771	0.856564	0.898735	-7.04249
Human gammaherpesvirus 4 (EBV).pbmc	ENSG00000169019	-0.159253	5.70495	-3.76164	0.000173405	0.000916082	-0.0569777
Human gammaherpesvirus 4 (EBV).pbmc	ENSG00000169020	-0.137142	3.95747	-2.15249	0.031472	0.0671987	-4.64386
Human gammaherpesvirus 4 (EBV).pbmc	ENSG00000169021	0.0269534	7.0855	1.00887	0.313152	0.424202	-6.55818
Human gammaherpesvirus 4 (EBV).pbmc	ENSG00000169026	0.0247512	3.70613	0.57933	0.562428	0.662717	-6.76547
Human gammaherpesvirus 4 (EBV).pbmc	ENSG00000169031	0.365556	0.416461	4.90855	9.87845e-07	1.2827e-05	5.26418
Human gammaherpesvirus 4 (EBV).pbmc	ENSG00000169032	0.125212	6.4113	4.16996	3.16986e-05	0.000224607	1.53115
Human gammaherpesvirus 4 (EBV).pbmc	ENSG00000169045	0.0275356	7.33379	0.889494	0.373839	0.485655	-6.67026
Human gammaherpesvirus 4 (EBV).pbmc	ENSG00000169047	0.211052	1.21448	4.35496	1.39465e-05	0.000114233	2.71068
Human gammaherpesvirus 4 (EBV).pbmc	ENSG00000169057	-0.0193326	5.5581	-0.75975	0.447489	0.559667	-6.77211
Human gammaherpesvirus 4 (EBV).pbmc	ENSG00000169062	-0.0861506	4.95443	-2.67355	0.00756318	0.0208359	-3.48217
Human gammaherpesvirus 4 (EBV).pbmc	ENSG00000169071	-0.044133	-2.53919	-0.413677	0.679153	0.761622	-5.90582
Human gammaherpesvirus 4 (EBV).pbmc	ENSG00000169083	0.145352	-1.40838	1.58319	0.113528	0.188095	-4.9228
Human gammaherpesvirus 4 (EBV).pbmc	ENSG00000169084	-0.0174255	4.44785	-0.684195	0.493927	0.603029	-6.76697
Human gammaherpesvirus 4 (EBV).pbmc	ENSG00000169085	-0.0487928	-0.945094	-0.673183	0.500904	0.608884	-5.9302
Human gammaherpesvirus 4 (EBV).pbmc	ENSG00000169087	-0.0160179	4.6024	-0.464819	0.642109	0.731001	-6.8886
Human gammaherpesvirus 4 (EBV).pbmc	ENSG00000169093	-0.0865934	5.12959	-4.68138	3.03065e-06	3.2145e-05	3.78412
Human gammaherpesvirus 4 (EBV).pbmc	ENSG00000169100	-0.041977	8.99192	-1.41535	0.157114	0.245548	-6.04128
Human gammaherpesvirus 4 (EBV).pbmc	ENSG00000169105	0.0510093	1.48669	1.47178	0.141231	0.225185	-5.50068
Human gammaherpesvirus 4 (EBV).pbmc	ENSG00000169116	0.610246	2.12177	8.98382	5.65693e-19	2.35277e-16	32.3249
Human gammaherpesvirus 4 (EBV).pbmc	ENSG00000169118	-0.0282041	3.82185	-1.06772	0.285767	0.395179	-6.35287
Human gammaherpesvirus 4 (EBV).pbmc	ENSG00000169122	0.0812766	1.5693	1.78001	0.0752178	0.135364	-5.05953
Human gammaherpesvirus 4 (EBV).pbmc	ENSG00000169129	0.182714	1.67745	3.21351	0.00133103	0.00492543	-1.53207
Human gammaherpesvirus 4 (EBV).pbmc	ENSG00000169131	-0.0502726	4.25938	-1.50872	0.13152	0.212416	-5.84009
Human gammaherpesvirus 4 (EBV).pbmc	ENSG00000169136	-0.163061	1.9976	-3.30236	0.000974749	0.00382459	-1.29505
Human gammaherpesvirus 4 (EBV).pbmc	ENSG00000169139	-0.0829715	5.81145	-2.3727	0.017748	0.0418614	-4.27151
Human gammaherpesvirus 4 (EBV).pbmc	ENSG00000169155	-0.104648	5.05592	-2.39797	0.0165725	0.0395784	-4.18754
Human gammaherpesvirus 4 (EBV).pbmc	ENSG00000169174	0.584093	-2.19428	4.87283	1.18207e-06	1.48782e-05	5.12322
Human gammaherpesvirus 4 (EBV).pbmc	ENSG00000169180	0.106573	7.53554	2.03156	0.0423232	0.0852238	-5.00898
Human gammaherpesvirus 4 (EBV).pbmc	ENSG00000169184	-0.19178	-0.793483	-2.80259	0.00511581	0.0151422	-2.43273
Human gammaherpesvirus 4 (EBV).pbmc	ENSG00000169188	0.051234	4.62297	1.98531	0.0472391	0.0929676	-5.05392
Human gammaherpesvirus 4 (EBV).pbmc	ENSG00000169189	-0.0749492	5.51559	-2.74132	0.00617095	0.0176782	-3.33098
Human gammaherpesvirus 4 (EBV).pbmc	ENSG00000169193	-0.0837437	4.20092	-2.08693	0.0370142	0.0763826	-4.80602
Human gammaherpesvirus 4 (EBV).pbmc	ENSG00000169203	0.0322631	0.730138	0.547202	0.584298	0.682138	-6.25159
Human gammaherpesvirus 4 (EBV).pbmc	ENSG00000169217	0.0106829	6.33962	0.688031	0.491509	0.600896	-6.83577
Human gammaherpesvirus 4 (EBV).pbmc	ENSG00000169220	-0.0152282	6.80813	-0.53017	0.59605	0.691412	-6.92825
Human gammaherpesvirus 4 (EBV).pbmc	ENSG00000169221	0.218822	5.21821	5.66494	1.67211e-08	4.32198e-07	8.75931
Human gammaherpesvirus 4 (EBV).pbmc	ENSG00000169223	0.0527875	8.08504	2.52757	0.011558	0.0296077	-3.88037
Human gammaherpesvirus 4 (EBV).pbmc	ENSG00000169224	-0.125773	1.58449	-1.59959	0.10984	0.183245	-5.23215
Human gammaherpesvirus 4 (EBV).pbmc	ENSG00000169228	-0.146432	4.10508	-3.12039	0.00183055	0.00642566	-2.1401
Human gammaherpesvirus 4 (EBV).pbmc	ENSG00000169230	-0.0196074	6.62192	-0.459497	0.645924	0.734491	-6.96357
Human gammaherpesvirus 4 (EBV).pbmc	ENSG00000169231	0.0071995	2.52762	0.222446	0.823988	0.873233	-6.71861
Human gammaherpesvirus 4 (EBV).pbmc	ENSG00000169239	-0.194933	4.63515	-5.89757	4.28545e-09	1.38395e-07	10.1294
Human gammaherpesvirus 4 (EBV).pbmc	ENSG00000169241	-0.0229132	5.4268	-0.860201	0.389776	0.501704	-6.68882
Human gammaherpesvirus 4 (EBV).pbmc	ENSG00000169242	-0.205609	0.13908	-2.91873	0.00355184	0.0111528	-2.20893
Human gammaherpesvirus 4 (EBV).pbmc	ENSG00000169245	-0.0558673	2.14507	-0.57985	0.562078	0.662404	-6.52145
Human gammaherpesvirus 4 (EBV).pbmc	ENSG00000169246	0.0800057	0.723855	1.30893	0.190702	0.286679	-5.56411
Human gammaherpesvirus 4 (EBV).pbmc	ENSG00000169247	0.263397	2.01121	3.53623	0.000414646	0.00187574	-0.534648
Human gammaherpesvirus 4 (EBV).pbmc	ENSG00000169248	0.0147396	-2.32778	0.147838	0.882485	0.918349	-6.02617
Human gammaherpesvirus 4 (EBV).pbmc	ENSG00000169249	-0.133735	5.01609	-5.08953	3.90761e-07	5.91963e-06	5.75361
Human gammaherpesvirus 4 (EBV).pbmc	ENSG00000169251	-0.111293	5.18783	-4.07126	4.84842e-05	0.000318395	1.15899
Human gammaherpesvirus 4 (EBV).pbmc	ENSG00000169252	-0.086043	4.49459	-2.15852	0.0310001	0.0663149	-4.67245
Human gammaherpesvirus 4 (EBV).pbmc	ENSG00000169255	0.0120705	0.26662	0.227524	0.820038	0.870256	-6.35359
Human gammaherpesvirus 4 (EBV).pbmc	ENSG00000169258	0.475959	0.0882081	5.24755	1.69583e-07	3.00496e-06	6.90655
Human gammaherpesvirus 4 (EBV).pbmc	ENSG00000169282	-0.0452426	0.361448	-0.76668	0.443358	0.555688	-6.05187
Human gammaherpesvirus 4 (EBV).pbmc	ENSG00000169288	-0.0892565	3.38897	-2.16346	0.0306176	0.0657118	-4.5367
Human gammaherpesvirus 4 (EBV).pbmc	ENSG00000169291	0.146338	-1.21797	1.75328	0.0796999	0.141989	-4.69463
Human gammaherpesvirus 4 (EBV).pbmc	ENSG00000169299	0.0290813	5.40721	1.07536	0.282334	0.391503	-6.48264
Human gammaherpesvirus 4 (EBV).pbmc	ENSG00000169313	-0.03064	2.21153	-0.491817	0.6229	0.715303	-6.56051
Human gammaherpesvirus 4 (EBV).pbmc	ENSG00000169314	0.0484591	-0.469068	0.830038	0.406611	0.518656	-5.90425
Human gammaherpesvirus 4 (EBV).pbmc	ENSG00000169330	0.215582	-1.16277	2.54322	0.0110545	0.0285677	-3.10908
Human gammaherpesvirus 4 (EBV).pbmc	ENSG00000169359	0.00965598	4.72258	0.424018	0.671596	0.755298	-6.91245
Human gammaherpesvirus 4 (EBV).pbmc	ENSG00000169371	0.00335626	3.24435	0.136154	0.891713	0.925091	-6.82483
Human gammaherpesvirus 4 (EBV).pbmc	ENSG00000169372	-0.0424683	3.65632	-1.63837	0.101493	0.172272	-5.58257
Human gammaherpesvirus 4 (EBV).pbmc	ENSG00000169375	-0.0169044	5.27132	-0.655459	0.512244	0.618995	-6.82778
Human gammaherpesvirus 4 (EBV).pbmc	ENSG00000169379	-0.179939	2.34118	-5.66357	1.68534e-08	4.34272e-07	9.00294
Human gammaherpesvirus 4 (EBV).pbmc	ENSG00000169385	0.295225	7.00608	5.15735	2.73871e-07	4.44312e-06	6.07347
Human gammaherpesvirus 4 (EBV).pbmc	ENSG00000169397	0.300772	4.10798	3.37348	0.000755673	0.00309323	-1.376
Human gammaherpesvirus 4 (EBV).pbmc	ENSG00000169398	0.131538	4.15542	3.24733	0.0011832	0.00448603	-1.74296
Human gammaherpesvirus 4 (EBV).pbmc	ENSG00000169403	-0.00964039	8.0701	-0.271307	0.786182	0.844976	-7.01153
Human gammaherpesvirus 4 (EBV).pbmc	ENSG00000169410	0.151367	5.38001	4.28072	1.94631e-05	0.000150412	2.00533
Human gammaherpesvirus 4 (EBV).pbmc	ENSG00000169413	-0.0636846	6.04843	-1.57862	0.114573	0.189346	-5.83227
Human gammaherpesvirus 4 (EBV).pbmc	ENSG00000169429	-0.375782	6.25228	-2.66629	0.00772785	0.0212214	-3.53875
Human gammaherpesvirus 4 (EBV).pbmc	ENSG00000169432	0.0418777	1.08457	0.650888	0.515189	0.621733	-6.29321
Human gammaherpesvirus 4 (EBV).pbmc	ENSG00000169435	-0.0785912	-1.02535	-0.909592	0.363142	0.474973	-5.73521
Human gammaherpesvirus 4 (EBV).pbmc	ENSG00000169439	-0.288764	1.20633	-3.64342	0.000275534	0.00134002	-0.0411211
Human gammaherpesvirus 4 (EBV).pbmc	ENSG00000169442	-0.0950769	8.93848	-2.05429	0.0400705	0.0815733	-4.9462
Human gammaherpesvirus 4 (EBV).pbmc	ENSG00000169446	-0.010783	4.02889	-0.364739	0.715343	0.789679	-6.88093
Human gammaherpesvirus 4 (EBV).pbmc	ENSG00000169490	-0.0124665	4.41804	-0.482494	0.629505	0.720838	-6.8706
Human gammaherpesvirus 4 (EBV).pbmc	ENSG00000169495	0.194297	-1.83856	2.40378	0.0163124	0.0390748	-3.37893
Human gammaherpesvirus 4 (EBV).pbmc	ENSG00000169499	-0.0702761	4.69205	-2.24197	0.0250667	0.05573	-4.51918
Human gammaherpesvirus 4 (EBV).pbmc	ENSG00000169504	0.122396	5.82417	3.56693	0.000369235	0.00171082	-0.767682
Human gammaherpesvirus 4 (EBV).pbmc	ENSG00000169507	-0.0386183	-0.633321	-0.399051	0.689896	0.770261	-6.10661
Human gammaherpesvirus 4 (EBV).pbmc	ENSG00000169508	-0.172284	6.35166	-3.63257	0.000287311	0.00138752	-0.532802
Human gammaherpesvirus 4 (EBV).pbmc	ENSG00000169519	-0.0922283	2.88306	-3.42259	0.000632119	0.00266867	-0.985474
Human gammaherpesvirus 4 (EBV).pbmc	ENSG00000169554	0.00342276	7.94978	0.100913	0.919629	0.94617	-7.04929
Human gammaherpesvirus 4 (EBV).pbmc	ENSG00000169564	0.0386641	5.62301	1.48239	0.138386	0.221472	-5.97373
Human gammaherpesvirus 4 (EBV).pbmc	ENSG00000169567	-0.0532619	7.08633	-1.64991	0.0991107	0.169044	-5.71477
Human gammaherpesvirus 4 (EBV).pbmc	ENSG00000169570	-0.00586471	1.84634	-0.149692	0.881022	0.917035	-6.58138
Human gammaherpesvirus 4 (EBV).pbmc	ENSG00000169583	-0.230576	4.42388	-3.37318	0.000756486	0.00309472	-1.33061
Human gammaherpesvirus 4 (EBV).pbmc	ENSG00000169592	-0.0113139	2.4346	-0.343172	0.731503	0.80178	-6.64245
Human gammaherpesvirus 4 (EBV).pbmc	ENSG00000169598	-0.0628639	3.66024	-3.21817	0.00130967	0.00487002	-1.77308
Human gammaherpesvirus 4 (EBV).pbmc	ENSG00000169599	-0.0678819	4.69449	-2.33882	0.0194378	0.0451488	-4.30064
Human gammaherpesvirus 4 (EBV).pbmc	ENSG00000169607	0.382934	0.922523	6.58443	5.74637e-11	3.05693e-09	14.4754
Human gammaherpesvirus 4 (EBV).pbmc	ENSG00000169609	-0.104771	4.43216	-3.85531	0.000119043	0.000665252	0.365846
Human gammaherpesvirus 4 (EBV).pbmc	ENSG00000169612	-0.205849	2.80507	-5.19379	2.25858e-07	3.78961e-06	6.4681
Human gammaherpesvirus 4 (EBV).pbmc	ENSG00000169621	-0.0332275	1.93738	-1.07819	0.281073	0.39038	-6.04439
Human gammaherpesvirus 4 (EBV).pbmc	ENSG00000169627	-0.373458	-2.92095	-2.80891	0.00501675	0.0149036	-2.26689
Human gammaherpesvirus 4 (EBV).pbmc	ENSG00000169629	-0.0852978	0.665162	-1.59527	0.110802	0.184445	-5.14544
Human gammaherpesvirus 4 (EBV).pbmc	ENSG00000169635	-0.0478321	2.15221	-1.05416	0.291931	0.401962	-6.12383
Human gammaherpesvirus 4 (EBV).pbmc	ENSG00000169641	-0.138915	4.13254	-4.94367	8.27145e-07	1.10865e-05	5.10373
Human gammaherpesvirus 4 (EBV).pbmc	ENSG00000169660	0.0840576	5.26696	2.46454	0.013798	0.0341283	-4.037
Human gammaherpesvirus 4 (EBV).pbmc	ENSG00000169679	0.503405	2.85702	9.2146	7.32364e-20	3.58989e-17	34.3198
Human gammaherpesvirus 4 (EBV).pbmc	ENSG00000169682	-0.142262	0.802111	-3.50885	0.000459485	0.00203828	-0.433641
Human gammaherpesvirus 4 (EBV).pbmc	ENSG00000169683	0.0837492	3.95058	2.78609	0.00538248	0.0157919	-3.10227
Human gammaherpesvirus 4 (EBV).pbmc	ENSG00000169689	-0.0195372	4.91191	-0.615852	0.538059	0.641715	-6.8428
Human gammaherpesvirus 4 (EBV).pbmc	ENSG00000169692	0.111404	6.35668	3.18617	0.00146279	0.00532965	-2.03773
Human gammaherpesvirus 4 (EBV).pbmc	ENSG00000169696	-0.0547006	5.08958	-2.5935	0.00956628	0.0253616	-3.70278
Human gammaherpesvirus 4 (EBV).pbmc	ENSG00000169704	0.335213	5.68211	4.54832	5.71428e-06	5.46159e-05	3.15759
Human gammaherpesvirus 4 (EBV).pbmc	ENSG00000169710	0.280242	2.36399	6.42835	1.59045e-10	7.47564e-09	13.4447
Human gammaherpesvirus 4 (EBV).pbmc	ENSG00000169714	-0.106525	9.45996	-6.27611	4.20114e-10	1.80754e-08	12.3429
Human gammaherpesvirus 4 (EBV).pbmc	ENSG00000169715	-0.117809	1.89158	-1.85335	0.0639719	0.118811	-4.97185
Human gammaherpesvirus 4 (EBV).pbmc	ENSG00000169718	0.382341	6.48799	4.73292	2.35995e-06	2.62482e-05	4.00007
Human gammaherpesvirus 4 (EBV).pbmc	ENSG00000169727	0.017285	6.77731	0.862764	0.388365	0.500311	-6.69884
Human gammaherpesvirus 4 (EBV).pbmc	ENSG00000169733	0.219104	3.83969	4.24982	2.23259e-05	0.000168642	1.95582
Human gammaherpesvirus 4 (EBV).pbmc	ENSG00000169738	0.0145537	5.63051	0.529194	0.596727	0.691905	-6.92317
Human gammaherpesvirus 4 (EBV).pbmc	ENSG00000169740	-0.0964154	3.59419	-3.24074	0.00121078	0.00456787	-1.67768
Human gammaherpesvirus 4 (EBV).pbmc	ENSG00000169744	-0.35986	-2.17187	-4.05133	5.27719e-05	0.000340204	1.68416
Human gammaherpesvirus 4 (EBV).pbmc	ENSG00000169756	0.13982	7.67859	3.43045	0.000614176	0.00260654	-1.22775
Human gammaherpesvirus 4 (EBV).pbmc	ENSG00000169758	-0.171917	-2.04562	-2.33404	0.0196872	0.0456585	-3.45946
Human gammaherpesvirus 4 (EBV).pbmc	ENSG00000169762	0.0630898	4.86312	1.76798	0.0772085	0.138214	-5.47314
Human gammaherpesvirus 4 (EBV).pbmc	ENSG00000169764	0.0250154	6.77509	1.34089	0.180102	0.274168	-6.17636
Human gammaherpesvirus 4 (EBV).pbmc	ENSG00000169813	0.0339154	7.72944	1.41425	0.157436	0.245937	-6.06326
Human gammaherpesvirus 4 (EBV).pbmc	ENSG00000169814	-0.0586702	3.97407	-3.2147	0.00132553	0.00491245	-1.82385
Human gammaherpesvirus 4 (EBV).pbmc	ENSG00000169826	0.0114269	7.10149	0.35011	0.726291	0.797476	-7.00158
Human gammaherpesvirus 4 (EBV).pbmc	ENSG00000169855	0.109914	-1.43208	1.08972	0.275961	0.384732	-5.55387
Human gammaherpesvirus 4 (EBV).pbmc	ENSG00000169857	0.284625	2.20195	4.92418	9.1291e-07	1.20247e-05	5.16959
Human gammaherpesvirus 4 (EBV).pbmc	ENSG00000169860	0.15213	2.69669	2.62536	0.00871838	0.0234857	-3.40071
Human gammaherpesvirus 4 (EBV).pbmc	ENSG00000169871	0.0112369	5.95772	0.365898	0.714478	0.789042	-7.00016
Human gammaherpesvirus 4 (EBV).pbmc	ENSG00000169877	0.0306718	4.26817	0.194125	0.846096	0.890611	-6.96471
Human gammaherpesvirus 4 (EBV).pbmc	ENSG00000169884	-0.166154	0.85948	-2.93026	0.00342321	0.0108033	-2.22461
Human gammaherpesvirus 4 (EBV).pbmc	ENSG00000169891	0.0371497	3.78005	0.582353	0.560391	0.660998	-6.78792
Human gammaherpesvirus 4 (EBV).pbmc	ENSG00000169895	-0.142598	5.57332	-3.98198	7.0658e-05	0.000433325	0.78575
Human gammaherpesvirus 4 (EBV).pbmc	ENSG00000169896	0.168904	8.20278	5.49338	4.41883e-08	9.82958e-07	7.83368
Human gammaherpesvirus 4 (EBV).pbmc	ENSG00000169902	0.149703	4.10331	1.94614	0.0517708	0.100283	-5.13439
Human gammaherpesvirus 4 (EBV).pbmc	ENSG00000169905	-0.0245712	4.9155	-0.871304	0.383687	0.496007	-6.65463
Human gammaherpesvirus 4 (EBV).pbmc	ENSG00000169908	-0.0466124	-2.3071	-0.477016	0.6334	0.72427	-5.90303
Human gammaherpesvirus 4 (EBV).pbmc	ENSG00000169914	-0.0455345	2.09972	-1.44839	0.147658	0.233345	-5.59815
Human gammaherpesvirus 4 (EBV).pbmc	ENSG00000169918	-0.0722103	0.701741	-0.920959	0.357177	0.469385	-5.97947
Human gammaherpesvirus 4 (EBV).pbmc	ENSG00000169919	0.02599	7.0189	1.31863	0.187437	0.282837	-6.20192
Human gammaherpesvirus 4 (EBV).pbmc	ENSG00000169925	-0.0185366	5.91143	-0.867257	0.3859	0.49793	-6.6935
Human gammaherpesvirus 4 (EBV).pbmc	ENSG00000169926	0.14078	5.93191	3.17257	0.00153269	0.00554312	-2.08151
Human gammaherpesvirus 4 (EBV).pbmc	ENSG00000169951	-0.101512	1.92946	-3.01517	0.00259896	0.00860157	-2.14769
Human gammaherpesvirus 4 (EBV).pbmc	ENSG00000169955	-0.0676586	2.71527	-2.72555	0.00647244	0.0183922	-3.08515
Human gammaherpesvirus 4 (EBV).pbmc	ENSG00000169957	0.13609	2.24583	3.35017	0.000821861	0.00331632	-1.20913
Human gammaherpesvirus 4 (EBV).pbmc	ENSG00000169962	0.418872	0.463561	6.86316	8.82357e-12	5.99522e-10	16.2772
Human gammaherpesvirus 4 (EBV).pbmc	ENSG00000169964	-0.0715492	3.68001	-2.71915	0.00659859	0.0186656	-3.23245
Human gammaherpesvirus 4 (EBV).pbmc	ENSG00000169967	0.00518923	7.03214	0.163119	0.87044	0.908547	-7.05212
Human gammaherpesvirus 4 (EBV).pbmc	ENSG00000169972	0.0142411	2.90786	0.469975	0.638421	0.72789	-6.69656
Human gammaherpesvirus 4 (EBV).pbmc	ENSG00000169976	-0.0446786	6.73886	-1.65178	0.0987285	0.16858	-5.71416
Human gammaherpesvirus 4 (EBV).pbmc	ENSG00000169981	-0.120699	1.50586	-3.17373	0.00152664	0.00552417	-1.61184
Human gammaherpesvirus 4 (EBV).pbmc	ENSG00000169991	0.0711623	2.04607	1.42237	0.155066	0.242901	-5.66338
Human gammaherpesvirus 4 (EBV).pbmc	ENSG00000169992	-0.136475	-1.96922	-1.87001	0.0616206	0.115145	-4.38144
Human gammaherpesvirus 4 (EBV).pbmc	ENSG00000169994	0.0154661	3.71758	0.302417	0.762364	0.825693	-6.88847
Human gammaherpesvirus 4 (EBV).pbmc	ENSG00000170004	0.0154621	5.84805	0.450004	0.652754	0.739928	-6.96236
Human gammaherpesvirus 4 (EBV).pbmc	ENSG00000170006	-0.0991606	7.51453	-2.09335	0.0364367	0.0753608	-4.88626
Human gammaherpesvirus 4 (EBV).pbmc	ENSG00000170017	0.111529	4.68339	3.62766	0.000292792	0.0014087	-0.510257
Human gammaherpesvirus 4 (EBV).pbmc	ENSG00000170027	0.113262	3.44617	3.72528	0.000200226	0.00102664	-0.0522156
Human gammaherpesvirus 4 (EBV).pbmc	ENSG00000170035	0.0304592	5.65287	1.1892	0.234493	0.337573	-6.36173
Human gammaherpesvirus 4 (EBV).pbmc	ENSG00000170037	0.0651853	4.45174	3.13149	0.00176309	0.00623592	-2.14174
Human gammaherpesvirus 4 (EBV).pbmc	ENSG00000170043	0.084032	6.60588	3.42057	0.000636789	0.00268261	-1.27341
Human gammaherpesvirus 4 (EBV).pbmc	ENSG00000170049	0.0188372	1.00529	0.451656	0.651564	0.738886	-6.38474
Human gammaherpesvirus 4 (EBV).pbmc	ENSG00000170074	-0.264744	1.09997	-3.83745	0.000127974	0.000708813	0.72778
Human gammaherpesvirus 4 (EBV).pbmc	ENSG00000170075	-0.156989	-0.133403	-1.93675	0.0529098	0.101892	-4.4917
Human gammaherpesvirus 4 (EBV).pbmc	ENSG00000170085	0.0915293	3.62837	3.03083	0.00246851	0.00825745	-2.35089
Human gammaherpesvirus 4 (EBV).pbmc	ENSG00000170088	-0.0670204	4.46786	-3.40723	0.000668578	0.00279934	-1.24735
Human gammaherpesvirus 4 (EBV).pbmc	ENSG00000170092	-0.0345774	-0.166214	-0.509775	0.610262	0.704326	-6.1404
Human gammaherpesvirus 4 (EBV).pbmc	ENSG00000170100	0.0954825	3.33789	3.46946	0.000531973	0.00230763	-0.922339
Human gammaherpesvirus 4 (EBV).pbmc	ENSG00000170113	0.0876725	3.00835	2.35078	0.0188256	0.0439737	-4.07373
Human gammaherpesvirus 4 (EBV).pbmc	ENSG00000170128	0.207111	1.08398	2.30212	0.0214251	0.0489855	-3.91608
Human gammaherpesvirus 4 (EBV).pbmc	ENSG00000170142	0.0180076	3.52499	0.421578	0.673376	0.756618	-6.8208
Human gammaherpesvirus 4 (EBV).pbmc	ENSG00000170144	-0.0342203	6.45222	-1.36869	0.171241	0.26316	-6.14086
Human gammaherpesvirus 4 (EBV).pbmc	ENSG00000170145	0.022235	1.982	0.718249	0.472683	0.584308	-6.38055
Human gammaherpesvirus 4 (EBV).pbmc	ENSG00000170160	-0.2685	-1.38771	-1.59703	0.110409	0.183904	-4.88813
Human gammaherpesvirus 4 (EBV).pbmc	ENSG00000170175	-0.0452255	3.56071	-1.6323	0.102766	0.174003	-5.56147
Human gammaherpesvirus 4 (EBV).pbmc	ENSG00000170180	-0.024657	0.229746	-0.161758	0.871512	0.909242	-6.41173
Human gammaherpesvirus 4 (EBV).pbmc	ENSG00000170185	-0.0271537	5.52198	-1.22034	0.222474	0.324214	-6.31838
Human gammaherpesvirus 4 (EBV).pbmc	ENSG00000170190	0.0010453	4.89091	0.0328564	0.973792	0.984262	-7.03629
Human gammaherpesvirus 4 (EBV).pbmc	ENSG00000170191	-0.171301	1.94293	-4.13056	3.75995e-05	0.000257383	1.74177
Human gammaherpesvirus 4 (EBV).pbmc	ENSG00000170209	-0.122556	-1.82038	-1.52224	0.128099	0.207976	-4.95327
Human gammaherpesvirus 4 (EBV).pbmc	ENSG00000170222	-0.196455	3.93127	-5.29048	1.34626e-07	2.47354e-06	6.8632
Human gammaherpesvirus 4 (EBV).pbmc	ENSG00000170234	-0.0275124	4.98318	-1.23198	0.218093	0.319499	-6.27349
Human gammaherpesvirus 4 (EBV).pbmc	ENSG00000170242	-0.000664304	6.37643	-0.0287831	0.97704	0.986093	-7.06926
Human gammaherpesvirus 4 (EBV).pbmc	ENSG00000170248	-0.00489231	7.22225	-0.228129	0.819568	0.869848	-7.03827
Human gammaherpesvirus 4 (EBV).pbmc	ENSG00000170260	-0.0583975	3.46732	-1.98873	0.0468595	0.0924327	-4.89954
Human gammaherpesvirus 4 (EBV).pbmc	ENSG00000170264	-0.0771832	0.363995	-1.65075	0.0989375	0.168839	-5.01286
Human gammaherpesvirus 4 (EBV).pbmc	ENSG00000170265	0.155401	2.41833	4.87298	1.18118e-06	1.48782e-05	4.89975
Human gammaherpesvirus 4 (EBV).pbmc	ENSG00000170266	0.0319722	6.88826	1.44844	0.147642	0.233345	-6.02537
Human gammaherpesvirus 4 (EBV).pbmc	ENSG00000170270	-0.0360524	3.35596	-0.868575	0.385179	0.49733	-6.48688
Human gammaherpesvirus 4 (EBV).pbmc	ENSG00000170271	0.235044	5.56359	3.45332	0.000564658	0.00242185	-1.15706
Human gammaherpesvirus 4 (EBV).pbmc	ENSG00000170275	0.0208703	6.6483	0.545673	0.585348	0.682923	-6.92147
Human gammaherpesvirus 4 (EBV).pbmc	ENSG00000170291	-0.012382	5.13395	-0.63033	0.528547	0.633343	-6.84175
Human gammaherpesvirus 4 (EBV).pbmc	ENSG00000170293	-0.0998001	1.17335	-1.69706	0.089833	0.155913	-5.07728
Human gammaherpesvirus 4 (EBV).pbmc	ENSG00000170296	-0.25231	1.01664	-5.01977	5.60698e-07	7.99956e-06	5.76527
Human gammaherpesvirus 4 (EBV).pbmc	ENSG00000170298	-0.333068	-0.752502	-3.92949	8.78681e-05	0.00051494	1.20115
Human gammaherpesvirus 4 (EBV).pbmc	ENSG00000170310	-0.116502	5.33594	-4.01622	6.12086e-05	0.000385715	0.930721
Human gammaherpesvirus 4 (EBV).pbmc	ENSG00000170312	0.404633	2.27985	6.96261	4.44437e-12	3.26198e-10	16.8724
Human gammaherpesvirus 4 (EBV).pbmc	ENSG00000170315	-0.0871619	7.34782	-1.2489	0.211839	0.312311	-6.28583
Human gammaherpesvirus 4 (EBV).pbmc	ENSG00000170322	-0.0435624	5.36786	-1.94011	0.0524994	0.101287	-5.17811
Human gammaherpesvirus 4 (EBV).pbmc	ENSG00000170325	-0.0272421	2.86387	-0.757381	0.448906	0.56098	-6.48702
Human gammaherpesvirus 4 (EBV).pbmc	ENSG00000170340	0.0242809	5.32518	0.547684	0.583967	0.681891	-6.90674
Human gammaherpesvirus 4 (EBV).pbmc	ENSG00000170345	-0.0519139	10.3239	-0.822021	0.411158	0.52324	-6.6701
Human gammaherpesvirus 4 (EBV).pbmc	ENSG00000170348	0.0101143	7.78256	0.421323	0.673562	0.756755	-6.96865
Human gammaherpesvirus 4 (EBV).pbmc	ENSG00000170364	-0.10795	2.37555	-3.86907	0.000112567	0.000633189	0.668079
Human gammaherpesvirus 4 (EBV).pbmc	ENSG00000170365	0.0662453	2.69142	1.59772	0.110256	0.183693	-5.51956
Human gammaherpesvirus 4 (EBV).pbmc	ENSG00000170379	-0.126157	2.44482	-3.33017	0.000882871	0.00352045	-1.23005
Human gammaherpesvirus 4 (EBV).pbmc	ENSG00000170382	0.111395	-0.236689	1.80889	0.0706109	0.128772	-4.72937
Human gammaherpesvirus 4 (EBV).pbmc	ENSG00000170385	0.117732	5.11921	2.48546	0.0130153	0.0325823	-3.98724
Human gammaherpesvirus 4 (EBV).pbmc	ENSG00000170390	-0.0311964	-1.45747	-0.374612	0.707987	0.784018	-6.02592
Human gammaherpesvirus 4 (EBV).pbmc	ENSG00000170396	0.112628	-0.0699887	2.15646	0.0311605	0.0666165	-4.07154
Human gammaherpesvirus 4 (EBV).pbmc	ENSG00000170412	-0.143345	0.94109	-2.70364	0.00691351	0.0194164	-2.92789
Human gammaherpesvirus 4 (EBV).pbmc	ENSG00000170417	-0.113156	1.28199	-2.65801	0.00791964	0.0216701	-3.03172
Human gammaherpesvirus 4 (EBV).pbmc	ENSG00000170421	-0.0327288	-1.60922	-0.43181	0.665924	0.750703	-6.02816
Human gammaherpesvirus 4 (EBV).pbmc	ENSG00000170425	0.139237	2.4574	3.22268	0.00128934	0.00480615	-1.63942
Human gammaherpesvirus 4 (EBV).pbmc	ENSG00000170430	-0.0664418	4.5367	-2.32723	0.0200472	0.0463291	-4.30946
Human gammaherpesvirus 4 (EBV).pbmc	ENSG00000170439	0.194913	0.169198	1.99661	0.0459957	0.0910165	-4.61987
Human gammaherpesvirus 4 (EBV).pbmc	ENSG00000170442	-0.542312	-1.3215	-5.58006	2.71368e-08	6.48871e-07	8.57369
Human gammaherpesvirus 4 (EBV).pbmc	ENSG00000170445	0.032078	5.77235	1.86779	0.06193	0.115613	-5.33251
Human gammaherpesvirus 4 (EBV).pbmc	ENSG00000170448	-0.120681	3.11645	-3.19464	0.00142074	0.00519991	-1.7625
Human gammaherpesvirus 4 (EBV).pbmc	ENSG00000170456	0.598015	2.74472	9.39157	1.47965e-20	8.12326e-18	35.889
Human gammaherpesvirus 4 (EBV).pbmc	ENSG00000170458	-0.000144138	10.2245	-0.00369966	0.997048	0.9983	-7.00692
Human gammaherpesvirus 4 (EBV).pbmc	ENSG00000170464	-0.0323591	1.72355	-1.00144	0.316728	0.427864	-6.08537
Human gammaherpesvirus 4 (EBV).pbmc	ENSG00000170468	0.101009	3.77083	1.70758	0.0878618	0.153169	-5.46801
Human gammaherpesvirus 4 (EBV).pbmc	ENSG00000170469	-0.0101851	0.409883	-0.254186	0.799377	0.855338	-6.35545
Human gammaherpesvirus 4 (EBV).pbmc	ENSG00000170471	0.0624735	5.48468	1.99318	0.04637	0.0916514	-5.08033
Human gammaherpesvirus 4 (EBV).pbmc	ENSG00000170473	-0.0914445	5.20813	-3.15553	0.00162466	0.005819	-2.11081
Human gammaherpesvirus 4 (EBV).pbmc	ENSG00000170476	0.880575	5.73865	10.4447	6.21223e-25	9.47365e-22	45.7547
Human gammaherpesvirus 4 (EBV).pbmc	ENSG00000170482	0.0837718	-0.624669	1.66896	0.0952732	0.16374	-4.90019
Human gammaherpesvirus 4 (EBV).pbmc	ENSG00000170485	0.0275855	-0.69971	0.348186	0.727736	0.798898	-6.14045
Human gammaherpesvirus 4 (EBV).pbmc	ENSG00000170486	-0.161839	1.07203	-1.59455	0.110964	0.18467	-5.18689
Human gammaherpesvirus 4 (EBV).pbmc	ENSG00000170502	-0.0630579	3.85088	-2.17669	0.0296141	0.0638877	-4.57372
Human gammaherpesvirus 4 (EBV).pbmc	ENSG00000170509	-0.291989	-1.60703	-3.93745	8.50257e-05	0.000501494	1.24403
Human gammaherpesvirus 4 (EBV).pbmc	ENSG00000170515	-0.0110596	5.64186	-0.32788	0.743035	0.810277	-7.00774
Human gammaherpesvirus 4 (EBV).pbmc	ENSG00000170522	0.0579604	1.72569	1.17875	0.238629	0.342055	-5.92276
Human gammaherpesvirus 4 (EBV).pbmc	ENSG00000170525	0.0677798	6.41237	1.16019	0.246103	0.350646	-6.39781
Human gammaherpesvirus 4 (EBV).pbmc	ENSG00000170540	-0.110616	6.97733	-4.43557	9.65519e-06	8.46217e-05	2.65825
Human gammaherpesvirus 4 (EBV).pbmc	ENSG00000170542	-0.0410686	6.39216	-1.46872	0.142058	0.22632	-5.99963
Human gammaherpesvirus 4 (EBV).pbmc	ENSG00000170545	-0.116299	2.66385	-4.49477	7.34163e-06	6.75814e-05	3.18574
Human gammaherpesvirus 4 (EBV).pbmc	ENSG00000170558	0.0636747	-2.38609	0.599993	0.548575	0.650951	-5.82339
Human gammaherpesvirus 4 (EBV).pbmc	ENSG00000170571	0.0752804	7.72399	2.40796	0.0161271	0.0387169	-4.17857
Human gammaherpesvirus 4 (EBV).pbmc	ENSG00000170579	-0.137305	-2.09417	-1.44646	0.148196	0.234062	-5.02892
Human gammaherpesvirus 4 (EBV).pbmc	ENSG00000170581	-0.0208451	7.48765	-0.571238	0.567899	0.667388	-6.8983
Human gammaherpesvirus 4 (EBV).pbmc	ENSG00000170584	-0.0689094	5.09073	-2.4786	0.0132675	0.0330544	-3.98862
Human gammaherpesvirus 4 (EBV).pbmc	ENSG00000170604	0.0946034	2.64739	1.90174	0.0573416	0.108539	-4.98659
Human gammaherpesvirus 4 (EBV).pbmc	ENSG00000170606	0.0357932	6.02975	1.92963	0.0537866	0.103148	-5.22134
Human gammaherpesvirus 4 (EBV).pbmc	ENSG00000170619	-0.054015	5.39615	-2.55353	0.0107334	0.0279166	-3.82276
Human gammaherpesvirus 4 (EBV).pbmc	ENSG00000170624	-0.0953984	-1.73677	-0.909866	0.362997	0.474851	-5.64936
Human gammaherpesvirus 4 (EBV).pbmc	ENSG00000170627	0.0188993	2.02204	0.40499	0.685526	0.766942	-6.56424
Human gammaherpesvirus 4 (EBV).pbmc	ENSG00000170631	-0.0977648	2.41028	-3.13256	0.0017567	0.00622066	-1.85522
Human gammaherpesvirus 4 (EBV).pbmc	ENSG00000170632	0.133725	4.63733	2.9436	0.00327959	0.0104171	-2.7231
Human gammaherpesvirus 4 (EBV).pbmc	ENSG00000170633	-0.00798072	5.80283	-0.337805	0.735544	0.804987	-7.00584
Human gammaherpesvirus 4 (EBV).pbmc	ENSG00000170634	-0.117697	3.7379	-3.45093	0.000569647	0.00244173	-1.02066
Human gammaherpesvirus 4 (EBV).pbmc	ENSG00000170638	0.0833167	7.12952	3.7986	0.000149635	0.000810101	0.0786667
Human gammaherpesvirus 4 (EBV).pbmc	ENSG00000170653	0.0118747	3.54157	0.417708	0.676203	0.758987	-6.80268
Human gammaherpesvirus 4 (EBV).pbmc	ENSG00000170677	-0.153743	2.8671	-2.96307	0.00307995	0.00990863	-2.45815
Human gammaherpesvirus 4 (EBV).pbmc	ENSG00000170684	0.0349718	3.48246	0.81072	0.417618	0.530183	-6.5652
Human gammaherpesvirus 4 (EBV).pbmc	ENSG00000170734	0.0074162	3.83688	0.218387	0.827149	0.875838	-6.8761
Human gammaherpesvirus 4 (EBV).pbmc	ENSG00000170759	-0.0350857	7.29441	-1.94527	0.0518748	0.100378	-5.18465
Human gammaherpesvirus 4 (EBV).pbmc	ENSG00000170776	0.0121078	8.40667	0.313485	0.753943	0.819215	-6.99803
Human gammaherpesvirus 4 (EBV).pbmc	ENSG00000170779	-0.078457	4.27562	-2.12867	0.0333974	0.0704115	-4.73369
Human gammaherpesvirus 4 (EBV).pbmc	ENSG00000170791	-0.0230664	5.60352	-0.938706	0.347989	0.460397	-6.62177
Human gammaherpesvirus 4 (EBV).pbmc	ENSG00000170801	0.534856	0.125976	4.95469	7.82117e-07	1.05863e-05	5.41816
Human gammaherpesvirus 4 (EBV).pbmc	ENSG00000170802	-0.030201	5.9777	-1.10285	0.270219	0.378715	-6.46443
Human gammaherpesvirus 4 (EBV).pbmc	ENSG00000170819	0.331309	-0.890009	4.95014	8.00398e-07	1.0799e-05	5.49087
Human gammaherpesvirus 4 (EBV).pbmc	ENSG00000170832	0.0362801	5.65086	0.858607	0.390655	0.502742	-6.69721
Human gammaherpesvirus 4 (EBV).pbmc	ENSG00000170835	0.319671	-2.28369	4.29345	1.83889e-05	0.000143484	2.62871
Human gammaherpesvirus 4 (EBV).pbmc	ENSG00000170836	-0.0716944	4.26185	-2.24266	0.0250222	0.0556815	-4.48162
Human gammaherpesvirus 4 (EBV).pbmc	ENSG00000170837	0.16428	4.04087	2.12116	0.0340246	0.0714627	-4.76757
Human gammaherpesvirus 4 (EBV).pbmc	ENSG00000170852	-0.0960814	6.20939	-3.45466	0.00056188	0.00241295	-1.15933
Human gammaherpesvirus 4 (EBV).pbmc	ENSG00000170854	0.00060522	4.12065	0.0211705	0.983112	0.990254	-6.93416
Human gammaherpesvirus 4 (EBV).pbmc	ENSG00000170855	-0.143698	4.81158	-4.17505	3.10031e-05	0.00022059	1.60243
Human gammaherpesvirus 4 (EBV).pbmc	ENSG00000170860	-0.085366	5.98351	-2.13002	0.033285	0.070261	-4.81746
Human gammaherpesvirus 4 (EBV).pbmc	ENSG00000170871	0.0198291	5.49612	0.640356	0.522011	0.627452	-6.85486
Human gammaherpesvirus 4 (EBV).pbmc	ENSG00000170873	-0.0260634	6.10737	-0.714658	0.4749	0.586411	-6.81439
Human gammaherpesvirus 4 (EBV).pbmc	ENSG00000170876	-0.0429955	6.38517	-1.94211	0.0522567	0.100918	-5.19871
Human gammaherpesvirus 4 (EBV).pbmc	ENSG00000170881	-0.0396905	6.5967	-1.1858	0.235833	0.339001	-6.372
Human gammaherpesvirus 4 (EBV).pbmc	ENSG00000170889	-0.0970093	8.39835	-2.95915	0.00311924	0.0100167	-2.70467
Human gammaherpesvirus 4 (EBV).pbmc	ENSG00000170891	-0.0198679	-0.435566	-0.280485	0.779133	0.839438	-6.21013
Human gammaherpesvirus 4 (EBV).pbmc	ENSG00000170892	-0.0691403	6.46182	-1.66749	0.0955657	0.164129	-5.68902
Human gammaherpesvirus 4 (EBV).pbmc	ENSG00000170899	-0.145757	0.342196	-2.63313	0.00852194	0.0230516	-2.96269
Human gammaherpesvirus 4 (EBV).pbmc	ENSG00000170903	-0.102487	2.1832	-2.56446	0.0104023	0.0272101	-3.39984
Human gammaherpesvirus 4 (EBV).pbmc	ENSG00000170906	-0.100763	6.07897	-2.31832	0.0205271	0.0472868	-4.40334
Human gammaherpesvirus 4 (EBV).pbmc	ENSG00000170909	0.133951	6.06156	3.36122	0.000789823	0.00320624	-1.47221
Human gammaherpesvirus 4 (EBV).pbmc	ENSG00000170915	0.103499	4.00639	1.89235	0.0585813	0.110459	-5.15224
Human gammaherpesvirus 4 (EBV).pbmc	ENSG00000170917	-0.00573109	-0.205359	-0.125608	0.900054	0.931953	-6.27092
Human gammaherpesvirus 4 (EBV).pbmc	ENSG00000170921	0.0665412	3.32147	1.32234	0.186197	0.281325	-5.98764
Human gammaherpesvirus 4 (EBV).pbmc	ENSG00000170935	0.0927365	-2.11138	1.02916	0.303522	0.41414	-5.53725
Human gammaherpesvirus 4 (EBV).pbmc	ENSG00000170946	-0.15971	3.07198	-4.83146	1.45291e-06	1.7523e-05	4.68541
Human gammaherpesvirus 4 (EBV).pbmc	ENSG00000170949	-0.127834	4.68733	-5.00322	6.10458e-07	8.57578e-06	5.35816
Human gammaherpesvirus 4 (EBV).pbmc	ENSG00000170954	-0.201792	-0.747453	-2.38921	0.0169719	0.0403669	-3.43507
Human gammaherpesvirus 4 (EBV).pbmc	ENSG00000170955	0.0323354	1.6198	0.387353	0.698534	0.776348	-6.58289
Human gammaherpesvirus 4 (EBV).pbmc	ENSG00000170956	0.0148332	4.65677	0.200999	0.840718	0.886445	-7.00832
Human gammaherpesvirus 4 (EBV).pbmc	ENSG00000170962	-0.276803	2.81461	-4.95866	7.66481e-07	1.03952e-05	5.34748
Human gammaherpesvirus 4 (EBV).pbmc	ENSG00000170989	-0.204251	6.21663	-4.00057	6.53682e-05	0.000406883	0.858039
Human gammaherpesvirus 4 (EBV).pbmc	ENSG00000171033	0.0132547	3.62285	0.272691	0.785117	0.844229	-6.83229
Human gammaherpesvirus 4 (EBV).pbmc	ENSG00000171044	0.0909787	1.25687	2.47599	0.0133647	0.0332422	-3.51812
Human gammaherpesvirus 4 (EBV).pbmc	ENSG00000171045	-0.0402304	3.68395	-1.49747	0.134422	0.216263	-5.78639
Human gammaherpesvirus 4 (EBV).pbmc	ENSG00000171049	0.0231376	6.5179	0.329652	0.741695	0.809331	-7.01186
Human gammaherpesvirus 4 (EBV).pbmc	ENSG00000171051	-0.0152961	9.42706	-0.326429	0.744133	0.811152	-6.96606
Human gammaherpesvirus 4 (EBV).pbmc	ENSG00000171055	0.0140485	3.30163	0.422556	0.672662	0.75594	-6.76537
Human gammaherpesvirus 4 (EBV).pbmc	ENSG00000171067	0.139014	4.48039	5.08285	4.0458e-07	6.082e-06	5.73734
Human gammaherpesvirus 4 (EBV).pbmc	ENSG00000171094	-0.112126	-1.53956	-1.2056	0.228108	0.330184	-5.38398
Human gammaherpesvirus 4 (EBV).pbmc	ENSG00000171097	0.0103055	3.2441	0.425843	0.670266	0.754235	-6.74044
Human gammaherpesvirus 4 (EBV).pbmc	ENSG00000171100	-0.0859484	4.95778	-3.19173	0.00143505	0.0052453	-1.97698
Human gammaherpesvirus 4 (EBV).pbmc	ENSG00000171103	-0.0909972	3.33196	-3.60431	0.000320245	0.00152247	-0.420717
Human gammaherpesvirus 4 (EBV).pbmc	ENSG00000171105	0.168041	3.95627	3.90366	9.77251e-05	0.000561204	0.562802
Human gammaherpesvirus 4 (EBV).pbmc	ENSG00000171109	-0.0147436	4.18893	-0.622632	0.533594	0.637998	-6.7667
Human gammaherpesvirus 4 (EBV).pbmc	ENSG00000171115	0.0288824	5.16441	0.398169	0.690546	0.770736	-6.94714
Human gammaherpesvirus 4 (EBV).pbmc	ENSG00000171119	-0.0315801	-1.71127	-0.401107	0.688382	0.769159	-6.00813
Human gammaherpesvirus 4 (EBV).pbmc	ENSG00000171121	-0.0321534	-1.1331	-0.554738	0.579133	0.677645	-5.99916
Human gammaherpesvirus 4 (EBV).pbmc	ENSG00000171130	-0.168729	4.9644	-4.54792	5.72507e-06	5.4681e-05	3.20606
Human gammaherpesvirus 4 (EBV).pbmc	ENSG00000171132	0.0222322	3.79233	0.573368	0.566457	0.666206	-6.77039
Human gammaherpesvirus 4 (EBV).pbmc	ENSG00000171135	-0.0277507	4.81007	-1.21716	0.223681	0.32549	-6.28751
Human gammaherpesvirus 4 (EBV).pbmc	ENSG00000171148	-0.0124486	6.76041	-0.756396	0.449496	0.561308	-6.7838
Human gammaherpesvirus 4 (EBV).pbmc	ENSG00000171150	-0.104586	3.19786	-3.1485	0.00166406	0.00594618	-1.94386
Human gammaherpesvirus 4 (EBV).pbmc	ENSG00000171155	0.0489735	4.76428	1.74422	0.0812661	0.143957	-5.5182
Human gammaherpesvirus 4 (EBV).pbmc	ENSG00000171159	-0.0450174	5.86951	-0.890866	0.373103	0.484973	-6.67301
Human gammaherpesvirus 4 (EBV).pbmc	ENSG00000171160	0.0024741	-0.257926	0.0414159	0.966968	0.979996	-6.26253
Human gammaherpesvirus 4 (EBV).pbmc	ENSG00000171161	0.138138	5.31319	3.03133	0.0024644	0.00824569	-2.50228
Human gammaherpesvirus 4 (EBV).pbmc	ENSG00000171163	0.00824905	4.84731	0.306171	0.759505	0.823657	-6.96915
Human gammaherpesvirus 4 (EBV).pbmc	ENSG00000171169	-0.0969178	3.82426	-4.36445	1.336e-05	0.000110262	2.47037
Human gammaherpesvirus 4 (EBV).pbmc	ENSG00000171174	-0.140595	1.69757	-3.95923	7.7684e-05	0.000467432	1.07944
Human gammaherpesvirus 4 (EBV).pbmc	ENSG00000171189	-0.0526929	-0.131199	-0.797305	0.425364	0.538076	-5.97996
Human gammaherpesvirus 4 (EBV).pbmc	ENSG00000171202	-0.0500118	4.29693	-1.39054	0.164513	0.25476	-6.01978
Human gammaherpesvirus 4 (EBV).pbmc	ENSG00000171204	-0.119383	4.73445	-3.95661	7.85338e-05	0.0004711	0.732858
Human gammaherpesvirus 4 (EBV).pbmc	ENSG00000171206	0.0718216	6.66174	2.19375	0.0283619	0.0615832	-4.68081
Human gammaherpesvirus 4 (EBV).pbmc	ENSG00000171208	0.21208	3.18075	4.60854	4.29734e-06	4.27962e-05	3.58197
Human gammaherpesvirus 4 (EBV).pbmc	ENSG00000171219	-0.0131205	0.337208	-0.247519	0.804531	0.859314	-6.33608
Human gammaherpesvirus 4 (EBV).pbmc	ENSG00000171222	-0.0704971	6.83539	-1.9419	0.0522827	0.100954	-5.19483
Human gammaherpesvirus 4 (EBV).pbmc	ENSG00000171223	-0.103382	9.4028	-2.19704	0.0281263	0.0611586	-4.63239
Human gammaherpesvirus 4 (EBV).pbmc	ENSG00000171224	-0.315732	0.953811	-5.60738	2.32368e-08	5.66473e-07	8.78817
Human gammaherpesvirus 4 (EBV).pbmc	ENSG00000171236	0.00112581	5.67381	0.0127897	0.989797	0.99385	-7.05974
Human gammaherpesvirus 4 (EBV).pbmc	ENSG00000171241	0.463875	2.7826	8.93471	8.68759e-19	3.31214e-16	31.9018
Human gammaherpesvirus 4 (EBV).pbmc	ENSG00000171246	-0.00765458	-1.65487	-0.0768721	0.938733	0.959495	-6.07298
Human gammaherpesvirus 4 (EBV).pbmc	ENSG00000171262	-0.143865	2.48904	-3.67328	0.000245422	0.00121297	-0.058306
Human gammaherpesvirus 4 (EBV).pbmc	ENSG00000171291	-0.155375	2.47021	-4.32535	1.59393e-05	0.000128159	2.50344
Human gammaherpesvirus 4 (EBV).pbmc	ENSG00000171295	-0.137527	2.79596	-4.77903	1.88292e-06	2.18085e-05	4.45877
Human gammaherpesvirus 4 (EBV).pbmc	ENSG00000171298	-0.0206002	7.49269	-0.636123	0.524765	0.629911	-6.85665
Human gammaherpesvirus 4 (EBV).pbmc	ENSG00000171302	0.050779	4.62958	1.32005	0.186961	0.282386	-6.1566
Human gammaherpesvirus 4 (EBV).pbmc	ENSG00000171307	0.126063	4.73992	4.92746	8.97924e-07	1.185e-05	4.96019
Human gammaherpesvirus 4 (EBV).pbmc	ENSG00000171310	-0.0530503	6.31594	-1.44283	0.149216	0.235428	-6.03708
Human gammaherpesvirus 4 (EBV).pbmc	ENSG00000171311	-0.00590715	5.09407	-0.330631	0.740956	0.808658	-6.9839
Human gammaherpesvirus 4 (EBV).pbmc	ENSG00000171314	0.0781705	7.21452	3.96354	7.63046e-05	0.000460141	0.712257
Human gammaherpesvirus 4 (EBV).pbmc	ENSG00000171316	0.0708895	5.55177	1.4685	0.142117	0.226388	-5.98915
Human gammaherpesvirus 4 (EBV).pbmc	ENSG00000171320	0.333435	0.691049	5.66834	1.63978e-08	4.2625e-07	9.08617
Human gammaherpesvirus 4 (EBV).pbmc	ENSG00000171365	0.0800793	2.51096	1.74139	0.0817602	0.144571	-5.22159
Human gammaherpesvirus 4 (EBV).pbmc	ENSG00000171368	-0.0638837	0.51705	-0.881397	0.378203	0.490209	-5.96745
Human gammaherpesvirus 4 (EBV).pbmc	ENSG00000171385	0.00886599	-0.717306	0.114624	0.908754	0.937973	-6.18289
Human gammaherpesvirus 4 (EBV).pbmc	ENSG00000171408	-0.141921	-0.118474	-2.41347	0.0158863	0.0382795	-3.44236
Human gammaherpesvirus 4 (EBV).pbmc	ENSG00000171421	0.00610126	4.38464	0.212473	0.831759	0.879363	-6.96844
Human gammaherpesvirus 4 (EBV).pbmc	ENSG00000171425	-0.10726	4.14252	-3.74469	0.000185457	0.000965993	-0.0347071
Human gammaherpesvirus 4 (EBV).pbmc	ENSG00000171428	-0.0910214	2.64514	-2.68039	0.00741096	0.0204824	-3.21217
Human gammaherpesvirus 4 (EBV).pbmc	ENSG00000171443	0.0440983	4.38675	1.30116	0.193345	0.290168	-6.16326
Human gammaherpesvirus 4 (EBV).pbmc	ENSG00000171444	-0.00388201	1.55953	-0.0700589	0.944153	0.963218	-6.53874
Human gammaherpesvirus 4 (EBV).pbmc	ENSG00000171448	-0.0780978	1.90111	-2.23215	0.0257098	0.056908	-4.157
Human gammaherpesvirus 4 (EBV).pbmc	ENSG00000171451	-0.114636	-0.286874	-1.92088	0.0548814	0.104982	-4.47778
Human gammaherpesvirus 4 (EBV).pbmc	ENSG00000171453	-0.0846941	3.6252	-2.91033	0.00364834	0.0114323	-2.68917
Human gammaherpesvirus 4 (EBV).pbmc	ENSG00000171456	0.107018	5.61601	3.21392	0.00132913	0.00492121	-1.94201
Human gammaherpesvirus 4 (EBV).pbmc	ENSG00000171462	0.072374	-1.31888	1.18408	0.236516	0.339474	-5.45733
Human gammaherpesvirus 4 (EBV).pbmc	ENSG00000171466	-0.0207313	3.73008	-0.718047	0.472808	0.58441	-6.64336
Human gammaherpesvirus 4 (EBV).pbmc	ENSG00000171467	0.168436	4.91941	3.6863	0.000233285	0.00116558	-0.306887
Human gammaherpesvirus 4 (EBV).pbmc	ENSG00000171469	-0.102135	3.29289	-3.77573	0.000163949	0.000873188	0.200537
Human gammaherpesvirus 4 (EBV).pbmc	ENSG00000171475	-0.0226775	5.17983	-0.974581	0.32988	0.440769	-6.5754
Human gammaherpesvirus 4 (EBV).pbmc	ENSG00000171476	-0.205238	5.66077	-3.94707	8.17047e-05	0.000485078	0.659204
Human gammaherpesvirus 4 (EBV).pbmc	ENSG00000171488	-0.0211001	5.37802	-0.726796	0.467432	0.579382	-6.78426
Human gammaherpesvirus 4 (EBV).pbmc	ENSG00000171490	-0.134223	6.77846	-4.15606	3.36718e-05	0.000235788	1.47419
Human gammaherpesvirus 4 (EBV).pbmc	ENSG00000171492	0.0447073	5.48484	1.78709	0.0740669	0.13365	-5.4699
Human gammaherpesvirus 4 (EBV).pbmc	ENSG00000171497	-0.0558989	4.64218	-1.94804	0.0515427	0.099961	-5.12246
Human gammaherpesvirus 4 (EBV).pbmc	ENSG00000171502	0.339274	0.0252012	5.58848	2.58712e-08	6.2126e-07	8.6916
Human gammaherpesvirus 4 (EBV).pbmc	ENSG00000171503	0.0591704	4.4093	2.90446	0.0037171	0.0115948	-2.81833
Human gammaherpesvirus 4 (EBV).pbmc	ENSG00000171517	-0.173477	-2.13141	-1.80691	0.0709185	0.129212	-4.46897
Human gammaherpesvirus 4 (EBV).pbmc	ENSG00000171522	-0.0349424	6.21182	-0.745834	0.455851	0.567487	-6.79311
Human gammaherpesvirus 4 (EBV).pbmc	ENSG00000171530	-0.0654567	5.20662	-1.50229	0.133172	0.214579	-5.92706
Human gammaherpesvirus 4 (EBV).pbmc	ENSG00000171552	0.0733841	5.914	0.928063	0.353481	0.466134	-6.63792
Human gammaherpesvirus 4 (EBV).pbmc	ENSG00000171566	-0.0209747	5.32163	-0.972731	0.330799	0.441698	-6.57415
Human gammaherpesvirus 4 (EBV).pbmc	ENSG00000171574	-0.0760471	1.70718	-2.13994	0.032474	0.0688929	-4.30776
Human gammaherpesvirus 4 (EBV).pbmc	ENSG00000171595	-0.302064	-0.381743	-5.00421	6.07348e-07	8.5419e-06	5.74765
Human gammaherpesvirus 4 (EBV).pbmc	ENSG00000171596	-0.147119	2.76838	-2.45021	0.0143581	0.0352532	-3.75532
Human gammaherpesvirus 4 (EBV).pbmc	ENSG00000171603	0.161819	5.81575	3.57695	0.000355459	0.00165716	-0.729232
Human gammaherpesvirus 4 (EBV).pbmc	ENSG00000171604	0.0111413	5.78625	0.252254	0.800869	0.856403	-7.0331
Human gammaherpesvirus 4 (EBV).pbmc	ENSG00000171606	-0.0717534	5.26337	-2.89589	0.00381975	0.011853	-2.8845
Human gammaherpesvirus 4 (EBV).pbmc	ENSG00000171608	0.053092	8.34066	1.54153	0.123339	0.201455	-5.86749
Human gammaherpesvirus 4 (EBV).pbmc	ENSG00000171611	0.188453	4.55142	2.55904	0.0105654	0.0275579	-3.77291
Human gammaherpesvirus 4 (EBV).pbmc	ENSG00000171612	0.0541099	3.48721	1.02857	0.303801	0.414439	-6.3698
Human gammaherpesvirus 4 (EBV).pbmc	ENSG00000171617	-0.133345	3.19483	-2.52962	0.011491	0.0294958	-3.66259
Human gammaherpesvirus 4 (EBV).pbmc	ENSG00000171621	0.246004	2.10147	5.28778	1.36603e-07	2.49984e-06	6.98536
Human gammaherpesvirus 4 (EBV).pbmc	ENSG00000171631	-0.372608	1.00849	-4.76693	1.99821e-06	2.29921e-05	4.57937
Human gammaherpesvirus 4 (EBV).pbmc	ENSG00000171634	0.0181939	6.07611	0.537217	0.591175	0.687063	-6.92481
Human gammaherpesvirus 4 (EBV).pbmc	ENSG00000171643	-0.168854	3.26569	-3.92277	9.03369e-05	0.000526709	0.750149
Human gammaherpesvirus 4 (EBV).pbmc	ENSG00000171649	-0.198862	1.83432	-4.2124	2.63307e-05	0.000192844	2.11578
Human gammaherpesvirus 4 (EBV).pbmc	ENSG00000171657	-0.234838	0.708847	-3.94767	8.15002e-05	0.000484448	1.17155
Human gammaherpesvirus 4 (EBV).pbmc	ENSG00000171659	-0.0563043	2.04518	-0.867836	0.385583	0.497708	-6.24476
Human gammaherpesvirus 4 (EBV).pbmc	ENSG00000171680	-0.106551	0.233699	-1.57376	0.115693	0.19092	-5.11608
Human gammaherpesvirus 4 (EBV).pbmc	ENSG00000171681	0.00729072	7.1107	0.22443	0.822444	0.872203	-7.0417
Human gammaherpesvirus 4 (EBV).pbmc	ENSG00000171695	-0.311753	-1.66226	-3.54364	0.000403225	0.00183618	-0.12688
Human gammaherpesvirus 4 (EBV).pbmc	ENSG00000171700	-0.0284765	7.95946	-1.21944	0.222814	0.324573	-6.31095
Human gammaherpesvirus 4 (EBV).pbmc	ENSG00000171703	-0.0824634	4.14122	-2.40071	0.0164495	0.0393394	-4.10518
Human gammaherpesvirus 4 (EBV).pbmc	ENSG00000171714	-0.0748756	0.331347	-1.0562	0.290996	0.400861	-5.82733
Human gammaherpesvirus 4 (EBV).pbmc	ENSG00000171720	-0.0120856	6.21192	-0.836513	0.402961	0.515005	-6.72289
Human gammaherpesvirus 4 (EBV).pbmc	ENSG00000171723	0.0157371	2.73271	0.547903	0.583817	0.681832	-6.5905
Human gammaherpesvirus 4 (EBV).pbmc	ENSG00000171729	-0.368245	1.09997	-4.74462	2.22899e-06	2.49738e-05	4.46506
Human gammaherpesvirus 4 (EBV).pbmc	ENSG00000171735	-0.05934	5.21017	-1.48845	0.136783	0.219265	-5.94508
Human gammaherpesvirus 4 (EBV).pbmc	ENSG00000171747	-0.181165	-0.640311	-2.77928	0.00549633	0.0160847	-2.49573
Human gammaherpesvirus 4 (EBV).pbmc	ENSG00000171757	0.0145819	-1.20099	0.250478	0.802242	0.857536	-6.13195
Human gammaherpesvirus 4 (EBV).pbmc	ENSG00000171763	0.0317498	3.5065	0.829205	0.407082	0.519087	-6.55562
Human gammaherpesvirus 4 (EBV).pbmc	ENSG00000171766	-0.0167944	0.608478	-0.265159	0.790913	0.848466	-6.33645
Human gammaherpesvirus 4 (EBV).pbmc	ENSG00000171777	0.0923583	6.17994	2.05561	0.0399433	0.0813747	-4.97243
Human gammaherpesvirus 4 (EBV).pbmc	ENSG00000171790	0.14298	-1.28733	1.63343	0.102527	0.173684	-4.84436
Human gammaherpesvirus 4 (EBV).pbmc	ENSG00000171791	-0.0179302	5.29471	-0.431437	0.666195	0.750885	-6.94572
Human gammaherpesvirus 4 (EBV).pbmc	ENSG00000171792	-0.104127	4.63718	-3.93641	8.53909e-05	0.000503216	0.662969
Human gammaherpesvirus 4 (EBV).pbmc	ENSG00000171793	0.105722	4.27773	4.22923	2.4451e-05	0.000181695	1.85608
Human gammaherpesvirus 4 (EBV).pbmc	ENSG00000171794	-0.0130783	-1.34899	-0.123007	0.902114	0.933363	-6.1678
Human gammaherpesvirus 4 (EBV).pbmc	ENSG00000171798	-0.116398	-0.4181	-1.1846	0.236311	0.339369	-5.52169
Human gammaherpesvirus 4 (EBV).pbmc	ENSG00000171806	-0.194985	2.82789	-4.87028	1.19725e-06	1.4993e-05	4.8991
Human gammaherpesvirus 4 (EBV).pbmc	ENSG00000171812	0.145597	1.80571	2.61867	0.00889065	0.0238561	-3.30426
Human gammaherpesvirus 4 (EBV).pbmc	ENSG00000171813	-0.0319526	3.11271	-0.833061	0.404905	0.516864	-6.49308
Human gammaherpesvirus 4 (EBV).pbmc	ENSG00000171817	-0.221426	1.14421	-4.47201	8.16015e-06	7.37315e-05	3.28164
Human gammaherpesvirus 4 (EBV).pbmc	ENSG00000171823	0.127819	4.31799	2.53125	0.0114379	0.0293925	-3.80362
Human gammaherpesvirus 4 (EBV).pbmc	ENSG00000171824	-0.00761693	5.84275	-0.337053	0.73611	0.805351	-7.00566
Human gammaherpesvirus 4 (EBV).pbmc	ENSG00000171827	-0.171198	1.67066	-4.64034	3.69181e-06	3.79267e-05	3.96159
Human gammaherpesvirus 4 (EBV).pbmc	ENSG00000171840	-0.104386	4.57736	-2.57287	0.0101537	0.0266998	-3.73306
Human gammaherpesvirus 4 (EBV).pbmc	ENSG00000171843	-0.128773	4.22053	-3.57141	0.000363018	0.0016861	-0.630091
Human gammaherpesvirus 4 (EBV).pbmc	ENSG00000171847	0.0312227	-2.19676	0.399867	0.689295	0.769808	-5.97824
Human gammaherpesvirus 4 (EBV).pbmc	ENSG00000171848	0.558682	3.58648	9.40268	1.33706e-20	7.64632e-18	35.9671
Human gammaherpesvirus 4 (EBV).pbmc	ENSG00000171853	0.115874	5.32312	3.80634	0.000145059	0.000790108	0.116354
Human gammaherpesvirus 4 (EBV).pbmc	ENSG00000171858	-0.0866183	6.88574	-1.85057	0.0643719	0.119473	-5.36862
Human gammaherpesvirus 4 (EBV).pbmc	ENSG00000171860	0.0198796	6.70499	0.328448	0.742605	0.80995	-7.0108
Human gammaherpesvirus 4 (EBV).pbmc	ENSG00000171861	-0.129011	3.44558	-4.02789	5.82724e-05	0.000370272	1.13457
Human gammaherpesvirus 4 (EBV).pbmc	ENSG00000171862	-0.0260894	7.5278	-0.772591	0.439851	0.552531	-6.76036
Human gammaherpesvirus 4 (EBV).pbmc	ENSG00000171863	-0.0990478	7.21382	-2.12615	0.0336066	0.0707708	-4.8214
Human gammaherpesvirus 4 (EBV).pbmc	ENSG00000171865	-0.0596616	4.8232	-2.61782	0.00891274	0.0238967	-3.61992
Human gammaherpesvirus 4 (EBV).pbmc	ENSG00000171867	-0.122962	7.39316	-4.23951	2.33674e-05	0.000174969	1.82517
Human gammaherpesvirus 4 (EBV).pbmc	ENSG00000171877	0.0899226	0.515348	1.2036	0.228878	0.331122	-5.67045
Human gammaherpesvirus 4 (EBV).pbmc	ENSG00000171914	0.0971279	-0.382467	1.26869	0.204693	0.304147	-5.54802
Human gammaherpesvirus 4 (EBV).pbmc	ENSG00000171916	-0.0873401	-0.0314644	-1.09659	0.272944	0.381794	-5.70885
Human gammaherpesvirus 4 (EBV).pbmc	ENSG00000171928	-0.0595773	4.42498	-2.12612	0.0336091	0.0707708	-4.74109
Human gammaherpesvirus 4 (EBV).pbmc	ENSG00000171940	-0.00759516	4.26012	-0.180839	0.856512	0.898735	-6.9536
Human gammaherpesvirus 4 (EBV).pbmc	ENSG00000171943	-0.112218	3.13741	-3.76482	0.000171224	0.000905954	0.158806
Human gammaherpesvirus 4 (EBV).pbmc	ENSG00000171953	-0.00629904	4.53382	-0.318999	0.749759	0.816045	-6.94916
Human gammaherpesvirus 4 (EBV).pbmc	ENSG00000171954	-0.428605	1.11934	-5.14376	2.94193e-07	4.67818e-06	6.39755
Human gammaherpesvirus 4 (EBV).pbmc	ENSG00000171960	-0.0526416	4.21582	-1.94649	0.0517291	0.100277	-5.0798
Human gammaherpesvirus 4 (EBV).pbmc	ENSG00000171962	-0.092521	0.297754	-2.13988	0.0324792	0.0688929	-4.12098
Human gammaherpesvirus 4 (EBV).pbmc	ENSG00000171970	-0.162331	0.494016	-3.34291	0.000843546	0.00338627	-0.941313
Human gammaherpesvirus 4 (EBV).pbmc	ENSG00000171984	-0.0846636	3.4518	-2.62785	0.00865486	0.0233513	-3.45982
Human gammaherpesvirus 4 (EBV).pbmc	ENSG00000171988	-0.0753266	6.87631	-2.05235	0.0402593	0.0819091	-4.97881
Human gammaherpesvirus 4 (EBV).pbmc	ENSG00000171992	0.101697	-1.32068	1.21501	0.224499	0.326262	-5.42719
Human gammaherpesvirus 4 (EBV).pbmc	ENSG00000172005	-0.241519	4.82365	-4.38462	1.21898e-05	0.000102327	2.50225
Human gammaherpesvirus 4 (EBV).pbmc	ENSG00000172006	-0.0735428	1.73682	-1.82008	0.0688885	0.126244	-4.94287
Human gammaherpesvirus 4 (EBV).pbmc	ENSG00000172007	-0.0884235	4.36587	-1.99746	0.0459035	0.0909041	-5.00849
Human gammaherpesvirus 4 (EBV).pbmc	ENSG00000172009	0.101232	4.64853	3.93082	8.7386e-05	0.000512552	0.626195
Human gammaherpesvirus 4 (EBV).pbmc	ENSG00000172031	-0.267453	-0.994971	-2.79428	0.00524849	0.0154564	-2.39996
Human gammaherpesvirus 4 (EBV).pbmc	ENSG00000172037	0.118297	2.63593	2.04747	0.0407356	0.0827311	-4.69238
Human gammaherpesvirus 4 (EBV).pbmc	ENSG00000172046	0.0551324	6.43477	1.85524	0.0637019	0.118459	-5.36226
Human gammaherpesvirus 4 (EBV).pbmc	ENSG00000172053	0.0353608	6.61658	1.70062	0.0891616	0.155002	-5.63439
Human gammaherpesvirus 4 (EBV).pbmc	ENSG00000172057	0.0898879	6.19646	2.41244	0.0159309	0.0383666	-4.18228
Human gammaherpesvirus 4 (EBV).pbmc	ENSG00000172059	-0.0549421	5.31627	-0.998015	0.318386	0.42947	-6.55321
Human gammaherpesvirus 4 (EBV).pbmc	ENSG00000172062	-0.0807156	2.23362	-1.98668	0.0470871	0.0927483	-4.71555
Human gammaherpesvirus 4 (EBV).pbmc	ENSG00000172071	0.200503	3.86704	5.01686	5.69165e-07	8.10351e-06	5.46853
Human gammaherpesvirus 4 (EBV).pbmc	ENSG00000172081	-0.0358423	7.63599	-1.34397	0.179103	0.273011	-6.16002
Human gammaherpesvirus 4 (EBV).pbmc	ENSG00000172086	-0.0791746	4.73563	-2.14691	0.0319141	0.0679524	-4.72583
Human gammaherpesvirus 4 (EBV).pbmc	ENSG00000172113	0.00256539	4.90224	0.119738	0.904702	0.934947	-7.02151
Human gammaherpesvirus 4 (EBV).pbmc	ENSG00000172115	0.00565603	6.58825	0.163315	0.870286	0.908547	-7.05639
Human gammaherpesvirus 4 (EBV).pbmc	ENSG00000172116	-0.11431	5.6594	-1.92147	0.0548072	0.104869	-5.20677
Human gammaherpesvirus 4 (EBV).pbmc	ENSG00000172123	-0.0774769	3.26644	-2.12927	0.0333472	0.0703526	-4.60474
Human gammaherpesvirus 4 (EBV).pbmc	ENSG00000172159	0.127106	4.37378	2.68558	0.00729709	0.0202451	-3.42649
Human gammaherpesvirus 4 (EBV).pbmc	ENSG00000172164	0.0709182	5.29343	2.53165	0.0114249	0.0293644	-3.87533
Human gammaherpesvirus 4 (EBV).pbmc	ENSG00000172167	-0.0820022	1.70519	-2.19262	0.0284434	0.0617015	-4.19139
Human gammaherpesvirus 4 (EBV).pbmc	ENSG00000172171	-0.0565387	3.0571	-2.04883	0.0406026	0.0824732	-4.7204
Human gammaherpesvirus 4 (EBV).pbmc	ENSG00000172172	0.0225058	5.18235	0.82593	0.408937	0.520945	-6.70768
Human gammaherpesvirus 4 (EBV).pbmc	ENSG00000172175	-0.0271018	5.86461	-0.936777	0.348981	0.461296	-6.62535
Human gammaherpesvirus 4 (EBV).pbmc	ENSG00000172183	0.022747	7.39939	0.670373	0.502694	0.610229	-6.83532
Human gammaherpesvirus 4 (EBV).pbmc	ENSG00000172197	-0.0735155	2.39496	-1.79274	0.0731584	0.132414	-5.11903
Human gammaherpesvirus 4 (EBV).pbmc	ENSG00000172209	-0.114813	0.12809	-1.39653	0.162703	0.252671	-5.34079
Human gammaherpesvirus 4 (EBV).pbmc	ENSG00000172215	-0.0449789	2.02934	-0.661325	0.508476	0.615635	-6.37826
Human gammaherpesvirus 4 (EBV).pbmc	ENSG00000172216	0.213234	7.40489	2.59205	0.00960632	0.0254481	-3.72156
Human gammaherpesvirus 4 (EBV).pbmc	ENSG00000172232	0.363315	4.29611	3.44393	0.000584526	0.00249305	-1.13871
Human gammaherpesvirus 4 (EBV).pbmc	ENSG00000172236	-0.260121	-1.61472	-2.20763	0.0273771	0.0598616	-3.75043
Human gammaherpesvirus 4 (EBV).pbmc	ENSG00000172239	-0.00916031	5.20691	-0.329212	0.742028	0.809501	-6.99135
Human gammaherpesvirus 4 (EBV).pbmc	ENSG00000172243	-0.220902	7.34451	-5.58804	2.59367e-08	6.2126e-07	8.33161
Human gammaherpesvirus 4 (EBV).pbmc	ENSG00000172244	-0.10765	0.06746	-2.23219	0.0257072	0.056908	-3.87797
Human gammaherpesvirus 4 (EBV).pbmc	ENSG00000172260	-0.178893	-1.16988	-1.97363	0.0485543	0.0950246	-4.26738
Human gammaherpesvirus 4 (EBV).pbmc	ENSG00000172262	-0.105092	5.42852	-5.92521	3.6333e-09	1.20162e-07	10.243
Human gammaherpesvirus 4 (EBV).pbmc	ENSG00000172264	0.312546	0.259604	3.63542	0.000284176	0.00137577	0.0280465
Human gammaherpesvirus 4 (EBV).pbmc	ENSG00000172269	0.110539	5.36409	4.73787	2.30365e-06	2.57054e-05	4.03385
Human gammaherpesvirus 4 (EBV).pbmc	ENSG00000172270	-0.00153954	9.15055	-0.0401317	0.967992	0.98081	-7.02749
Human gammaherpesvirus 4 (EBV).pbmc	ENSG00000172273	-0.00437301	4.31052	-0.195801	0.844785	0.889776	-6.9494
Human gammaherpesvirus 4 (EBV).pbmc	ENSG00000172292	0.174041	4.42764	4.09633	4.35606e-05	0.000290651	1.29168
Human gammaherpesvirus 4 (EBV).pbmc	ENSG00000172296	-0.217253	-1.49672	-2.42268	0.0154902	0.0375159	-3.28128
Human gammaherpesvirus 4 (EBV).pbmc	ENSG00000172301	0.0379904	3.38282	0.998487	0.318158	0.429246	-6.38565
Human gammaherpesvirus 4 (EBV).pbmc	ENSG00000172315	-0.0268065	4.05246	-0.851448	0.394617	0.5067	-6.5835
Human gammaherpesvirus 4 (EBV).pbmc	ENSG00000172322	0.0704798	7.22325	1.35695	0.174942	0.268038	-6.14789
Human gammaherpesvirus 4 (EBV).pbmc	ENSG00000172331	-0.067242	6.04078	-0.767231	0.44303	0.555406	-6.77303
Human gammaherpesvirus 4 (EBV).pbmc	ENSG00000172336	-0.0360739	4.7138	-1.21998	0.222609	0.324359	-6.28193
Human gammaherpesvirus 4 (EBV).pbmc	ENSG00000172339	0.141663	2.92779	4.37313	1.28437e-05	0.000106642	2.58556
Human gammaherpesvirus 4 (EBV).pbmc	ENSG00000172340	-0.1495	5.57289	-5.07745	4.16114e-07	6.21649e-06	5.67153
Human gammaherpesvirus 4 (EBV).pbmc	ENSG00000172345	0.00111069	1.11326	0.0291326	0.976762	0.986069	-6.49507
Human gammaherpesvirus 4 (EBV).pbmc	ENSG00000172348	-0.0123035	-0.863687	-0.102765	0.918159	0.94504	-6.15163
Human gammaherpesvirus 4 (EBV).pbmc	ENSG00000172349	-0.054616	7.68268	-2.07663	0.0379569	0.0779411	-4.92015
Human gammaherpesvirus 4 (EBV).pbmc	ENSG00000172354	0.186563	6.92999	3.85579	0.00011881	0.000664492	0.296115
Human gammaherpesvirus 4 (EBV).pbmc	ENSG00000172361	-0.222734	-1.87149	-3.37675	0.000746777	0.0030623	-0.669521
Human gammaherpesvirus 4 (EBV).pbmc	ENSG00000172366	0.0148464	4.55453	0.368522	0.712521	0.787768	-6.94234
Human gammaherpesvirus 4 (EBV).pbmc	ENSG00000172367	-0.266372	-2.23099	-3.09733	0.00197846	0.00686409	-1.51675
Human gammaherpesvirus 4 (EBV).pbmc	ENSG00000172375	0.126438	4.74678	3.89503	0.000101242	0.000579218	0.480286
Human gammaherpesvirus 4 (EBV).pbmc	ENSG00000172382	0.0746312	-0.432378	1.38809	0.165257	0.25574	-5.36468
Human gammaherpesvirus 4 (EBV).pbmc	ENSG00000172403	-0.164181	-0.262599	-2.75095	0.00599302	0.0172549	-2.61306
Human gammaherpesvirus 4 (EBV).pbmc	ENSG00000172409	-0.0799923	4.75852	-2.47302	0.0134759	0.0334583	-3.99083
Human gammaherpesvirus 4 (EBV).pbmc	ENSG00000172426	0.0756789	1.36803	1.73305	0.0832327	0.146522	-5.10115
Human gammaherpesvirus 4 (EBV).pbmc	ENSG00000172428	-0.0736785	5.59628	-1.74287	0.0815017	0.144323	-5.55297
Human gammaherpesvirus 4 (EBV).pbmc	ENSG00000172432	0.160307	4.96917	5.17442	2.50265e-07	4.11857e-06	6.16696
Human gammaherpesvirus 4 (EBV).pbmc	ENSG00000172456	-0.104529	2.32698	-3.05683	0.00226496	0.00769661	-2.10434
Human gammaherpesvirus 4 (EBV).pbmc	ENSG00000172465	-0.154926	2.12678	-3.53372	0.000418579	0.00189229	-0.504087
Human gammaherpesvirus 4 (EBV).pbmc	ENSG00000172466	-0.142221	6.44436	-6.61292	4.76016e-11	2.64507e-09	14.4265
Human gammaherpesvirus 4 (EBV).pbmc	ENSG00000172469	0.19181	3.24183	4.0893	4.48914e-05	0.00029782	1.38368
Human gammaherpesvirus 4 (EBV).pbmc	ENSG00000172493	0.0575438	5.40811	1.87246	0.0612806	0.11465	-5.3166
Human gammaherpesvirus 4 (EBV).pbmc	ENSG00000172500	-0.0135468	6.16996	-0.608753	0.542754	0.645968	-6.8865
Human gammaherpesvirus 4 (EBV).pbmc	ENSG00000172508	0.0838185	1.93327	1.43739	0.150755	0.237229	-5.5889
Human gammaherpesvirus 4 (EBV).pbmc	ENSG00000172530	-0.064721	4.80153	-3.01853	0.00257047	0.00852099	-2.50342
Human gammaherpesvirus 4 (EBV).pbmc	ENSG00000172531	-0.0199423	8.57297	-1.04899	0.294303	0.404375	-6.49551
Human gammaherpesvirus 4 (EBV).pbmc	ENSG00000172534	0.143148	5.30771	4.09745	4.33528e-05	0.000289546	1.2503
Human gammaherpesvirus 4 (EBV).pbmc	ENSG00000172543	-0.231557	7.82299	-4.21721	2.578e-05	0.000189737	1.73541
Human gammaherpesvirus 4 (EBV).pbmc	ENSG00000172548	0.0214998	-0.295576	0.326966	0.743726	0.810838	-6.22052
Human gammaherpesvirus 4 (EBV).pbmc	ENSG00000172554	-0.10145	-1.15043	-1.19878	0.230748	0.333405	-5.44621
Human gammaherpesvirus 4 (EBV).pbmc	ENSG00000172568	0.0133039	-0.752188	0.158294	0.87424	0.911561	-6.15337
Human gammaherpesvirus 4 (EBV).pbmc	ENSG00000172572	0.349614	0.182346	4.15045	3.45009e-05	0.000240124	1.96725
Human gammaherpesvirus 4 (EBV).pbmc	ENSG00000172575	0.0144188	5.44667	0.341131	0.733039	0.802886	-6.97261
Human gammaherpesvirus 4 (EBV).pbmc	ENSG00000172578	0.0628126	5.32379	2.17734	0.029566	0.0637939	-4.69827
Human gammaherpesvirus 4 (EBV).pbmc	ENSG00000172586	-0.0169116	4.32376	-0.446901	0.654992	0.74173	-6.88889
Human gammaherpesvirus 4 (EBV).pbmc	ENSG00000172590	0.00154576	5.27555	0.0400086	0.96809	0.98081	-7.05096
Human gammaherpesvirus 4 (EBV).pbmc	ENSG00000172594	-0.0152791	3.95526	-0.350099	0.726299	0.797476	-6.8837
Human gammaherpesvirus 4 (EBV).pbmc	ENSG00000172602	-0.0512265	-0.44046	-0.668926	0.503616	0.610828	-6.04531
Human gammaherpesvirus 4 (EBV).pbmc	ENSG00000172613	-0.0529223	3.4518	-1.70322	0.0886739	0.154311	-5.43389
Human gammaherpesvirus 4 (EBV).pbmc	ENSG00000172638	0.147362	2.54719	3.32941	0.000885293	0.00352397	-1.30131
Human gammaherpesvirus 4 (EBV).pbmc	ENSG00000172661	-0.0269462	6.34965	-1.25216	0.21065	0.310979	-6.29227
Human gammaherpesvirus 4 (EBV).pbmc	ENSG00000172663	-0.105925	5.29227	-4.1311	3.75127e-05	0.000257174	1.39707
Human gammaherpesvirus 4 (EBV).pbmc	ENSG00000172667	-0.0472584	4.63698	-2.19392	0.0283497	0.0615664	-4.6112
Human gammaherpesvirus 4 (EBV).pbmc	ENSG00000172671	-0.0255179	3.57466	-0.687997	0.491531	0.600896	-6.63535
Human gammaherpesvirus 4 (EBV).pbmc	ENSG00000172673	-0.200507	4.92669	-4.05052	5.29518e-05	0.000341204	1.12941
Human gammaherpesvirus 4 (EBV).pbmc	ENSG00000172687	-0.0765015	2.08877	-2.44518	0.0145592	0.035664	-3.70348
Human gammaherpesvirus 4 (EBV).pbmc	ENSG00000172716	0.0565238	5.27844	1.44316	0.149124	0.23531	-6.01084
Human gammaherpesvirus 4 (EBV).pbmc	ENSG00000172725	-0.156396	6.51777	-5.51466	3.92305e-08	8.87048e-07	7.92623
Human gammaherpesvirus 4 (EBV).pbmc	ENSG00000172728	-0.13195	2.16695	-2.75466	0.00592577	0.0171093	-2.90087
Human gammaherpesvirus 4 (EBV).pbmc	ENSG00000172731	0.115949	1.34721	2.81422	0.00493498	0.0146925	-2.66441
Human gammaherpesvirus 4 (EBV).pbmc	ENSG00000172732	0.0511696	5.38475	2.19331	0.0283941	0.0616237	-4.66726
Human gammaherpesvirus 4 (EBV).pbmc	ENSG00000172738	0.00770018	-1.56069	0.105079	0.916323	0.943547	-6.12858
Human gammaherpesvirus 4 (EBV).pbmc	ENSG00000172748	-0.135939	0.858325	-3.96589	7.55605e-05	0.000456456	1.21916
Human gammaherpesvirus 4 (EBV).pbmc	ENSG00000172757	-0.00455523	10.4042	-0.144608	0.885034	0.920304	-6.99399
Human gammaherpesvirus 4 (EBV).pbmc	ENSG00000172765	-0.0736437	3.768	-2.21217	0.0270618	0.0593479	-4.49569
Human gammaherpesvirus 4 (EBV).pbmc	ENSG00000172766	-0.120222	4.58401	-4.91887	9.3773e-07	1.23279e-05	4.94971
Human gammaherpesvirus 4 (EBV).pbmc	ENSG00000172771	-0.0957717	-0.462175	-1.23635	0.216467	0.317619	-5.53254
Human gammaherpesvirus 4 (EBV).pbmc	ENSG00000172775	-0.0431445	6.26514	-2.83606	0.00461101	0.013906	-3.08351
Human gammaherpesvirus 4 (EBV).pbmc	ENSG00000172780	0.0297631	1.75985	0.499843	0.617237	0.710286	-6.53107
Human gammaherpesvirus 4 (EBV).pbmc	ENSG00000172785	-0.0376978	4.73558	-1.15105	0.249841	0.355049	-6.35952
Human gammaherpesvirus 4 (EBV).pbmc	ENSG00000172794	-0.0210302	6.88478	-0.679273	0.497039	0.605634	-6.83928
Human gammaherpesvirus 4 (EBV).pbmc	ENSG00000172795	-0.0545549	6.27773	-2.56592	0.0103587	0.0271272	-3.80565
Human gammaherpesvirus 4 (EBV).pbmc	ENSG00000172803	0.0528597	0.401206	0.927351	0.35385	0.466389	-5.95795
Human gammaherpesvirus 4 (EBV).pbmc	ENSG00000172809	-0.0905081	7.21963	-2.31002	0.0209829	0.048159	-4.41694
Human gammaherpesvirus 4 (EBV).pbmc	ENSG00000172819	-0.0262241	3.56358	-0.791443	0.428775	0.541891	-6.56208
Human gammaherpesvirus 4 (EBV).pbmc	ENSG00000172824	-0.0897335	2.88059	-2.96589	0.00305193	0.00983279	-2.43476
Human gammaherpesvirus 4 (EBV).pbmc	ENSG00000172830	0.152962	3.61449	4.02042	6.01358e-05	0.000380177	1.05155
Human gammaherpesvirus 4 (EBV).pbmc	ENSG00000172831	0.00471531	5.68609	0.212053	0.832086	0.879438	-7.03884
Human gammaherpesvirus 4 (EBV).pbmc	ENSG00000172840	-0.0300283	1.11017	-0.695251	0.486975	0.59693	-6.23639
Human gammaherpesvirus 4 (EBV).pbmc	ENSG00000172845	-0.0529669	6.91516	-2.59085	0.00964003	0.0255227	-3.73941
Human gammaherpesvirus 4 (EBV).pbmc	ENSG00000172867	-0.379074	-1.74573	-4.67469	3.13003e-06	3.29951e-05	4.22318
Human gammaherpesvirus 4 (EBV).pbmc	ENSG00000172869	-0.0418957	5.44156	-2.09759	0.0360604	0.0747627	-4.86939
Human gammaherpesvirus 4 (EBV).pbmc	ENSG00000172878	0.00963103	1.80751	0.287797	0.77353	0.834909	-6.54007
Human gammaherpesvirus 4 (EBV).pbmc	ENSG00000172888	-0.00741306	2.7708	-0.23818	0.811765	0.864369	-6.72112
Human gammaherpesvirus 4 (EBV).pbmc	ENSG00000172889	0.303701	2.98647	5.00742	5.97439e-07	8.42739e-06	5.46115
Human gammaherpesvirus 4 (EBV).pbmc	ENSG00000172890	0.0054261	6.96103	0.281009	0.778731	0.839136	-7.02765
Human gammaherpesvirus 4 (EBV).pbmc	ENSG00000172893	0.229929	4.16725	6.71541	2.40354e-11	1.44687e-09	15.1444
Human gammaherpesvirus 4 (EBV).pbmc	ENSG00000172915	0.217292	1.38328	3.60306	0.000321778	0.00152764	-0.193862
Human gammaherpesvirus 4 (EBV).pbmc	ENSG00000172922	0.0240582	5.71799	0.880851	0.378499	0.490362	-6.68024
Human gammaherpesvirus 4 (EBV).pbmc	ENSG00000172927	0.140775	0.891429	1.8067	0.0709521	0.129253	-4.85838
Human gammaherpesvirus 4 (EBV).pbmc	ENSG00000172932	0.0741421	6.53419	2.34183	0.0192819	0.0448701	-4.3489
Human gammaherpesvirus 4 (EBV).pbmc	ENSG00000172936	0.0346512	9.07771	1.32837	0.184201	0.279024	-6.15483
Human gammaherpesvirus 4 (EBV).pbmc	ENSG00000172939	-0.000694278	5.49169	-0.0322104	0.974307	0.984493	-7.05811
Human gammaherpesvirus 4 (EBV).pbmc	ENSG00000172940	0.0205499	-2.39419	0.236995	0.812684	0.864792	-5.98709
Human gammaherpesvirus 4 (EBV).pbmc	ENSG00000172943	0.0620317	5.00717	2.41216	0.0159431	0.0383758	-4.14766
Human gammaherpesvirus 4 (EBV).pbmc	ENSG00000172954	-0.0580715	3.75267	-1.71044	0.0873316	0.152342	-5.44492
Human gammaherpesvirus 4 (EBV).pbmc	ENSG00000172967	0.0100541	-2.51428	0.0900218	0.928278	0.952784	-6.01476
Human gammaherpesvirus 4 (EBV).pbmc	ENSG00000172977	-0.0755243	4.88179	-3.94171	8.35377e-05	0.000493779	0.659755
Human gammaherpesvirus 4 (EBV).pbmc	ENSG00000172985	0.117051	1.40708	1.87309	0.0611945	0.114521	-4.89643
Human gammaherpesvirus 4 (EBV).pbmc	ENSG00000172992	0.0379066	3.78454	1.34144	0.179923	0.273979	-6.02495
Human gammaherpesvirus 4 (EBV).pbmc	ENSG00000173011	0.0621388	5.11824	1.17821	0.238844	0.342328	-6.35711
Human gammaherpesvirus 4 (EBV).pbmc	ENSG00000173013	-0.0921597	-0.0693038	-1.8035	0.0714516	0.129959	-4.73404
Human gammaherpesvirus 4 (EBV).pbmc	ENSG00000173020	0.300767	8.60322	4.43216	9.80766e-06	8.5739e-05	2.67064
Human gammaherpesvirus 4 (EBV).pbmc	ENSG00000173039	-0.0197968	6.51008	-0.977594	0.328387	0.43929	-6.59594
Human gammaherpesvirus 4 (EBV).pbmc	ENSG00000173040	-0.0317121	-0.0473077	-0.458371	0.646733	0.735228	-6.18204
Human gammaherpesvirus 4 (EBV).pbmc	ENSG00000173041	-0.16014	2.35673	-4.22223	2.52163e-05	0.000186272	2.08812
Human gammaherpesvirus 4 (EBV).pbmc	ENSG00000173064	0.149059	5.14482	3.40614	0.000671224	0.00280785	-1.29862
Human gammaherpesvirus 4 (EBV).pbmc	ENSG00000173065	-0.0221362	3.75728	-0.756672	0.449331	0.561221	-6.61962
Human gammaherpesvirus 4 (EBV).pbmc	ENSG00000173068	-0.240433	0.665736	-2.83415	0.00463849	0.0139796	-2.46692
Human gammaherpesvirus 4 (EBV).pbmc	ENSG00000173080	-0.11708	-0.976552	-1.3259	0.185015	0.279909	-5.30645
Human gammaherpesvirus 4 (EBV).pbmc	ENSG00000173083	0.0385848	5.34571	1.17647	0.23954	0.34311	-6.36907
Human gammaherpesvirus 4 (EBV).pbmc	ENSG00000173085	0.122837	4.39111	2.99829	0.00274668	0.00901655	-2.54516
Human gammaherpesvirus 4 (EBV).pbmc	ENSG00000173110	-0.0869148	4.80578	-1.28417	0.199222	0.297598	-6.21066
Human gammaherpesvirus 4 (EBV).pbmc	ENSG00000173113	-0.0463129	6.35295	-1.76735	0.0773136	0.138384	-5.52052
Human gammaherpesvirus 4 (EBV).pbmc	ENSG00000173114	-0.309191	1.99006	-3.27222	0.00108428	0.00418261	-1.29265
Human gammaherpesvirus 4 (EBV).pbmc	ENSG00000173120	0.108005	5.84777	3.02712	0.0024988	0.00832612	-2.52583
Human gammaherpesvirus 4 (EBV).pbmc	ENSG00000173137	0.034821	3.76321	1.29512	0.195422	0.292781	-6.08013
Human gammaherpesvirus 4 (EBV).pbmc	ENSG00000173141	-0.0488067	5.78851	-1.64664	0.0997806	0.169891	-5.7193
Human gammaherpesvirus 4 (EBV).pbmc	ENSG00000173145	-0.0648113	3.40827	-1.93944	0.0525812	0.101402	-4.97642
Human gammaherpesvirus 4 (EBV).pbmc	ENSG00000173153	0.110072	4.8534	3.36138	0.00078938	0.00320624	-1.44066
Human gammaherpesvirus 4 (EBV).pbmc	ENSG00000173163	-0.0239283	4.9888	-0.861613	0.388999	0.500986	-6.66523
Human gammaherpesvirus 4 (EBV).pbmc	ENSG00000173166	-0.335378	0.516725	-4.78822	1.79962e-06	2.09497e-05	4.71167
Human gammaherpesvirus 4 (EBV).pbmc	ENSG00000173171	0.0322267	4.40689	1.18492	0.236182	0.339256	-6.30713
Human gammaherpesvirus 4 (EBV).pbmc	ENSG00000173193	-0.0647256	7.06491	-1.44593	0.148345	0.234262	-6.02823
Human gammaherpesvirus 4 (EBV).pbmc	ENSG00000173198	-0.213816	4.99487	-6.7156	2.40054e-11	1.44687e-09	15.1232
Human gammaherpesvirus 4 (EBV).pbmc	ENSG00000173200	-0.044463	4.91472	-1.04398	0.296616	0.40682	-6.45554
Human gammaherpesvirus 4 (EBV).pbmc	ENSG00000173207	0.115307	3.54911	3.12667	0.00179209	0.00631001	-2.07938
Human gammaherpesvirus 4 (EBV).pbmc	ENSG00000173208	-0.0940496	2.75291	-1.82262	0.0685021	0.12566	-5.04663
Human gammaherpesvirus 4 (EBV).pbmc	ENSG00000173209	0.0596666	5.83791	1.58484	0.113152	0.187653	-5.81315
Human gammaherpesvirus 4 (EBV).pbmc	ENSG00000173210	0.381778	4.19162	5.39583	7.586e-08	1.53114e-06	7.34944
Human gammaherpesvirus 4 (EBV).pbmc	ENSG00000173212	-0.00211397	-2.41035	-0.0214526	0.982887	0.990254	-6.06875
Human gammaherpesvirus 4 (EBV).pbmc	ENSG00000173214	-0.0248839	2.56221	-0.69788	0.485329	0.595596	-6.46331
Human gammaherpesvirus 4 (EBV).pbmc	ENSG00000173218	0.0542859	2.89397	1.47391	0.140656	0.224555	-5.70971
Human gammaherpesvirus 4 (EBV).pbmc	ENSG00000173221	0.0238948	7.51606	0.804178	0.421385	0.534027	-6.73524
Human gammaherpesvirus 4 (EBV).pbmc	ENSG00000173226	-0.0252065	4.61204	-1.10557	0.269039	0.377461	-6.38731
Human gammaherpesvirus 4 (EBV).pbmc	ENSG00000173230	-0.0473794	6.07699	-1.93181	0.0535166	0.102801	-5.21571
Human gammaherpesvirus 4 (EBV).pbmc	ENSG00000173258	-0.367765	0.650915	-5.81554	6.96604e-09	2.06054e-07	9.92825
Human gammaherpesvirus 4 (EBV).pbmc	ENSG00000173262	-0.155653	-0.898706	-1.14988	0.250325	0.355586	-5.60566
Human gammaherpesvirus 4 (EBV).pbmc	ENSG00000173264	0.0579184	3.99226	2.1236	0.0338201	0.0711497	-4.72575
Human gammaherpesvirus 4 (EBV).pbmc	ENSG00000173272	-0.0065301	4.90293	-0.168726	0.866028	0.905945	-7.01558
Human gammaherpesvirus 4 (EBV).pbmc	ENSG00000173273	-0.00311386	4.76839	-0.0911232	0.927403	0.95217	-6.99953
Human gammaherpesvirus 4 (EBV).pbmc	ENSG00000173275	-0.0552861	2.43246	-1.49733	0.134457	0.216268	-5.57285
Human gammaherpesvirus 4 (EBV).pbmc	ENSG00000173276	-0.198919	3.56801	-4.77635	1.90784e-06	2.20676e-05	4.36347
Human gammaherpesvirus 4 (EBV).pbmc	ENSG00000173281	-0.0738519	4.26821	-1.10886	0.267619	0.375855	-6.38365
Human gammaherpesvirus 4 (EBV).pbmc	ENSG00000173320	0.17446	-1.76128	1.62483	0.104348	0.176051	-4.89988
Human gammaherpesvirus 4 (EBV).pbmc	ENSG00000173327	0.118316	6.6826	2.71619	0.00665761	0.0188054	-3.40889
Human gammaherpesvirus 4 (EBV).pbmc	ENSG00000173334	0.16674	6.73273	2.66423	0.00777529	0.021338	-3.54194
Human gammaherpesvirus 4 (EBV).pbmc	ENSG00000173338	-0.113479	-0.0472839	-1.66345	0.0963703	0.165315	-5.03164
Human gammaherpesvirus 4 (EBV).pbmc	ENSG00000173369	-0.0716255	3.27872	-0.910199	0.362822	0.474666	-6.52131
Human gammaherpesvirus 4 (EBV).pbmc	ENSG00000173372	-0.202827	3.99023	-2.7057	0.00687102	0.0193168	-3.3509
Human gammaherpesvirus 4 (EBV).pbmc	ENSG00000173391	0.190887	2.28174	1.85556	0.063656	0.118401	-5.08317
Human gammaherpesvirus 4 (EBV).pbmc	ENSG00000173402	0.0665207	3.44988	2.24502	0.0248698	0.0554481	-4.37966
Human gammaherpesvirus 4 (EBV).pbmc	ENSG00000173406	-0.352411	-1.50509	-4.1677	3.20115e-05	0.000226152	2.1304
Human gammaherpesvirus 4 (EBV).pbmc	ENSG00000173409	-0.00234883	3.64863	-0.0708567	0.943519	0.962954	-6.89061
Human gammaherpesvirus 4 (EBV).pbmc	ENSG00000173418	-0.0367458	5.60652	-1.41344	0.157675	0.246227	-6.06868
Human gammaherpesvirus 4 (EBV).pbmc	ENSG00000173421	-0.0961966	-2.2739	-1.00062	0.317127	0.428192	-5.57617
Human gammaherpesvirus 4 (EBV).pbmc	ENSG00000173436	-0.133389	3.62726	-4.73924	2.2883e-06	2.55549e-05	4.18712
Human gammaherpesvirus 4 (EBV).pbmc	ENSG00000173442	0.304458	6.53401	4.32966	1.56333e-05	0.000126025	2.20303
Human gammaherpesvirus 4 (EBV).pbmc	ENSG00000173451	-0.103265	2.44936	-2.89087	0.00388101	0.0120214	-2.58431
Human gammaherpesvirus 4 (EBV).pbmc	ENSG00000173456	-0.0403125	5.02083	-1.40274	0.16084	0.250316	-6.05667
Human gammaherpesvirus 4 (EBV).pbmc	ENSG00000173457	0.284009	4.29397	4.7032	2.7269e-06	2.95164e-05	3.91486
Human gammaherpesvirus 4 (EBV).pbmc	ENSG00000173465	-0.0396578	4.67902	-1.34947	0.177332	0.270943	-6.11349
Human gammaherpesvirus 4 (EBV).pbmc	ENSG00000173473	-0.00759884	6.40712	-0.359311	0.719399	0.792608	-7.0063
Human gammaherpesvirus 4 (EBV).pbmc	ENSG00000173480	-0.168357	1.77658	-3.76076	0.00017401	0.000918218	0.352899
Human gammaherpesvirus 4 (EBV).pbmc	ENSG00000173482	-0.141375	2.61321	-2.22232	0.0263676	0.058145	-4.26036
Human gammaherpesvirus 4 (EBV).pbmc	ENSG00000173486	0.0459359	5.55299	1.38107	0.167403	0.258419	-6.11536
Human gammaherpesvirus 4 (EBV).pbmc	ENSG00000173511	0.152127	2.86595	3.02723	0.00249791	0.00832612	-2.27533
Human gammaherpesvirus 4 (EBV).pbmc	ENSG00000173517	0.0406143	3.28761	1.31225	0.189577	0.285426	-6.0045
Human gammaherpesvirus 4 (EBV).pbmc	ENSG00000173530	-0.0401109	4.14172	-1.14706	0.251487	0.356835	-6.29729
Human gammaherpesvirus 4 (EBV).pbmc	ENSG00000173531	0.115666	0.53164	2.67883	0.00744545	0.020557	-2.92659
Human gammaherpesvirus 4 (EBV).pbmc	ENSG00000173535	-0.0447189	6.6333	-0.445536	0.655978	0.74242	-6.96717
Human gammaherpesvirus 4 (EBV).pbmc	ENSG00000173540	0.283117	4.97797	8.69629	6.76591e-18	2.26493e-15	29.8411
Human gammaherpesvirus 4 (EBV).pbmc	ENSG00000173542	0.0386212	3.95175	0.884842	0.376343	0.488399	-6.54123
Human gammaherpesvirus 4 (EBV).pbmc	ENSG00000173545	-0.119617	5.70989	-5.93303	3.46714e-09	1.15222e-07	10.2742
Human gammaherpesvirus 4 (EBV).pbmc	ENSG00000173548	0.0532612	2.16036	1.29113	0.1968	0.294589	-5.85161
Human gammaherpesvirus 4 (EBV).pbmc	ENSG00000173559	-0.0277829	5.43613	-0.54633	0.584897	0.682686	-6.90526
Human gammaherpesvirus 4 (EBV).pbmc	ENSG00000173567	0.116573	-0.709636	2.08341	0.037334	0.0769152	-4.1349
Human gammaherpesvirus 4 (EBV).pbmc	ENSG00000173575	-0.0918017	6.88096	-3.6134	0.000309275	0.00147748	-0.604322
Human gammaherpesvirus 4 (EBV).pbmc	ENSG00000173578	0.0991823	-1.82438	1.07384	0.283016	0.392244	-5.5162
Human gammaherpesvirus 4 (EBV).pbmc	ENSG00000173581	0.0225048	1.53065	0.472881	0.636347	0.726308	-6.4598
Human gammaherpesvirus 4 (EBV).pbmc	ENSG00000173585	-0.0385469	-0.626955	-0.504655	0.613854	0.707519	-6.05635
Human gammaherpesvirus 4 (EBV).pbmc	ENSG00000173588	-0.0633567	3.27512	-2.03889	0.0415852	0.0839348	-4.77361
Human gammaherpesvirus 4 (EBV).pbmc	ENSG00000173597	0.0562302	4.74894	0.981152	0.326631	0.437708	-6.54942
Human gammaherpesvirus 4 (EBV).pbmc	ENSG00000173598	0.0978525	5.56076	1.89975	0.057602	0.108911	-5.27088
Human gammaherpesvirus 4 (EBV).pbmc	ENSG00000173599	-0.000485497	2.57539	-0.0114882	0.990835	0.99424	-6.73512
Human gammaherpesvirus 4 (EBV).pbmc	ENSG00000173611	-0.0677424	2.41917	-2.08274	0.0373956	0.0770189	-4.54009
Human gammaherpesvirus 4 (EBV).pbmc	ENSG00000173614	-0.0137803	3.26517	-0.401038	0.688433	0.769159	-6.77204
Human gammaherpesvirus 4 (EBV).pbmc	ENSG00000173621	0.263658	1.49296	4.28528	1.90713e-05	0.000147883	2.36099
Human gammaherpesvirus 4 (EBV).pbmc	ENSG00000173626	-0.0495238	0.446369	-0.57652	0.564325	0.664496	-6.19259
Human gammaherpesvirus 4 (EBV).pbmc	ENSG00000173638	0.0304946	5.82494	0.759148	0.447849	0.559999	-6.78157
Human gammaherpesvirus 4 (EBV).pbmc	ENSG00000173653	-0.00580728	4.73454	-0.220567	0.825451	0.874283	-6.99503
Human gammaherpesvirus 4 (EBV).pbmc	ENSG00000173660	0.100944	6.41075	3.06466	0.00220677	0.00753652	-2.41502
Human gammaherpesvirus 4 (EBV).pbmc	ENSG00000173674	-0.0827411	5.23171	-2.67091	0.00762274	0.0209706	-3.50453
Human gammaherpesvirus 4 (EBV).pbmc	ENSG00000173678	-0.0923499	-0.824255	-1.05291	0.292504	0.402588	-5.63368
Human gammaherpesvirus 4 (EBV).pbmc	ENSG00000173681	0.0294039	3.52022	0.770386	0.441157	0.553368	-6.58404
Human gammaherpesvirus 4 (EBV).pbmc	ENSG00000173692	0.0789139	6.56196	3.95019	8.06544e-05	0.000481087	0.65149
Human gammaherpesvirus 4 (EBV).pbmc	ENSG00000173698	-0.00661354	-1.59147	-0.0796288	0.93654	0.958111	-6.08858
Human gammaherpesvirus 4 (EBV).pbmc	ENSG00000173706	-0.0328801	3.71645	-0.568811	0.569545	0.669092	-6.7147
Human gammaherpesvirus 4 (EBV).pbmc	ENSG00000173715	0.113909	2.43702	3.42315	0.00063083	0.00266404	-0.950757
Human gammaherpesvirus 4 (EBV).pbmc	ENSG00000173726	-0.147189	5.89835	-4.81989	1.53882e-06	1.83495e-05	4.40982
Human gammaherpesvirus 4 (EBV).pbmc	ENSG00000173744	0.329732	6.35691	7.46788	1.18598e-13	1.23315e-11	20.2699
Human gammaherpesvirus 4 (EBV).pbmc	ENSG00000173757	0.0780084	7.72668	2.35471	0.0186285	0.0436158	-4.30544
Human gammaherpesvirus 4 (EBV).pbmc	ENSG00000173762	-0.103628	5.66524	-2.07531	0.0380787	0.0781445	-4.91579
Human gammaherpesvirus 4 (EBV).pbmc	ENSG00000173786	0.0186865	6.35835	0.86647	0.386331	0.498392	-6.69755
Human gammaherpesvirus 4 (EBV).pbmc	ENSG00000173801	-0.266799	5.00422	-3.65181	0.000266742	0.00130472	-0.425991
Human gammaherpesvirus 4 (EBV).pbmc	ENSG00000173809	-0.24566	-1.887	-2.30567	0.0212254	0.0486179	-3.52089
Human gammaherpesvirus 4 (EBV).pbmc	ENSG00000173812	-0.0697214	10.1525	-2.75486	0.00592208	0.0171093	-3.25253
Human gammaherpesvirus 4 (EBV).pbmc	ENSG00000173818	-0.0884415	3.4876	-3.88768	0.000104336	0.00059395	0.582738
Human gammaherpesvirus 4 (EBV).pbmc	ENSG00000173821	0.0178715	8.37384	0.427219	0.669264	0.753354	-6.95585
Human gammaherpesvirus 4 (EBV).pbmc	ENSG00000173825	-0.169993	1.16304	-2.30035	0.0215257	0.0491909	-3.89153
Human gammaherpesvirus 4 (EBV).pbmc	ENSG00000173838	-0.315923	-2.12032	-3.81708	0.000138931	0.000759995	0.825481
Human gammaherpesvirus 4 (EBV).pbmc	ENSG00000173846	-0.0484175	6.03711	-0.799936	0.423838	0.536393	-6.75108
Human gammaherpesvirus 4 (EBV).pbmc	ENSG00000173848	0.0833088	3.54733	2.24737	0.0247195	0.0552116	-4.4059
Human gammaherpesvirus 4 (EBV).pbmc	ENSG00000173852	0.269629	3.62412	5.39789	7.50038e-08	1.51609e-06	7.42032
Human gammaherpesvirus 4 (EBV).pbmc	ENSG00000173868	-0.0594777	5.17678	-0.611222	0.541119	0.644413	-6.86158
Human gammaherpesvirus 4 (EBV).pbmc	ENSG00000173875	-0.124052	5.03625	-5.13713	3.04628e-07	4.78925e-06	5.99246
Human gammaherpesvirus 4 (EBV).pbmc	ENSG00000173889	-0.0362208	5.60923	-1.38994	0.164695	0.254966	-6.09784
Human gammaherpesvirus 4 (EBV).pbmc	ENSG00000173890	0.0903032	4.61151	1.85206	0.0641567	0.119122	-5.32531
Human gammaherpesvirus 4 (EBV).pbmc	ENSG00000173894	0.231117	-0.679059	3.85063	0.000121325	0.000676079	0.869504
Human gammaherpesvirus 4 (EBV).pbmc	ENSG00000173898	0.136127	-2.11645	1.59963	0.109831	0.183245	-4.83541
Human gammaherpesvirus 4 (EBV).pbmc	ENSG00000173905	0.0782959	2.88934	2.26042	0.0238969	0.0536362	-4.27759
Human gammaherpesvirus 4 (EBV).pbmc	ENSG00000173914	0.0457853	3.82126	1.34286	0.179461	0.273496	-6.00816
Human gammaherpesvirus 4 (EBV).pbmc	ENSG00000173915	-0.0349646	5.98398	-0.792303	0.428273	0.541406	-6.75724
Human gammaherpesvirus 4 (EBV).pbmc	ENSG00000173917	-0.202927	2.54131	-3.06248	0.00222282	0.00758345	-2.08969
Human gammaherpesvirus 4 (EBV).pbmc	ENSG00000173926	-0.0753695	2.92215	-1.58472	0.113181	0.187677	-5.54902
Human gammaherpesvirus 4 (EBV).pbmc	ENSG00000173928	-0.0817115	3.67607	-3.02529	0.00251397	0.00836263	-2.38564
Human gammaherpesvirus 4 (EBV).pbmc	ENSG00000173930	0.116332	3.6897	2.13545	0.0328392	0.0695337	-4.66645
Human gammaherpesvirus 4 (EBV).pbmc	ENSG00000173933	-0.131997	3.91725	-4.09418	4.39644e-05	0.000292634	1.35714
Human gammaherpesvirus 4 (EBV).pbmc	ENSG00000173950	-0.000105366	3.89574	-0.00341575	0.997275	0.99843	-6.94108
Human gammaherpesvirus 4 (EBV).pbmc	ENSG00000173960	-0.0833935	4.23416	-2.67671	0.00749246	0.0206619	-3.42051
Human gammaherpesvirus 4 (EBV).pbmc	ENSG00000173988	-0.0772201	-0.790447	-1.22289	0.221507	0.323218	-5.45298
Human gammaherpesvirus 4 (EBV).pbmc	ENSG00000173991	-0.159763	-1.08059	-2.54366	0.0110405	0.0285424	-3.07169
Human gammaherpesvirus 4 (EBV).pbmc	ENSG00000173992	-0.00862829	5.70725	-0.330944	0.74072	0.808658	-7.0084
Human gammaherpesvirus 4 (EBV).pbmc	ENSG00000174004	-0.10862	3.12471	-2.74247	0.00614934	0.0176421	-3.10158
Human gammaherpesvirus 4 (EBV).pbmc	ENSG00000174007	-0.124928	3.41337	-1.80387	0.0713943	0.12989	-5.28599
Human gammaherpesvirus 4 (EBV).pbmc	ENSG00000174010	-0.0765007	3.53399	-1.70017	0.0892467	0.155111	-5.45767
Human gammaherpesvirus 4 (EBV).pbmc	ENSG00000174013	0.192529	3.21478	5.12559	3.23641e-07	5.03025e-06	6.05799
Human gammaherpesvirus 4 (EBV).pbmc	ENSG00000174021	-0.0209963	7.51024	-0.676502	0.498796	0.607182	-6.82837
Human gammaherpesvirus 4 (EBV).pbmc	ENSG00000174032	-0.0448828	1.946	-1.48265	0.138317	0.221395	-5.52245
Human gammaherpesvirus 4 (EBV).pbmc	ENSG00000174038	-0.0137746	-0.932178	-0.149569	0.881119	0.917066	-6.15757
Human gammaherpesvirus 4 (EBV).pbmc	ENSG00000174059	0.0956312	-0.668605	1.08977	0.275938	0.384732	-5.63713
Human gammaherpesvirus 4 (EBV).pbmc	ENSG00000174080	-0.127744	3.64346	-2.19956	0.0279462	0.0608248	-4.47297
Human gammaherpesvirus 4 (EBV).pbmc	ENSG00000174099	0.206891	3.46483	4.03597	5.63172e-05	0.000359848	1.11448
Human gammaherpesvirus 4 (EBV).pbmc	ENSG00000174106	-0.0280713	5.57425	-1.3128	0.189392	0.28518	-6.20182
Human gammaherpesvirus 4 (EBV).pbmc	ENSG00000174109	-0.100011	4.04365	-3.59358	0.000333643	0.00157222	-0.564525
Human gammaherpesvirus 4 (EBV).pbmc	ENSG00000174123	0.0692597	3.05492	1.11523	0.264881	0.372565	-6.1633
Human gammaherpesvirus 4 (EBV).pbmc	ENSG00000174125	-0.113651	6.50671	-2.54786	0.0109089	0.0282713	-3.85088
Human gammaherpesvirus 4 (EBV).pbmc	ENSG00000174130	-0.102085	3.90114	-1.82313	0.0684255	0.125587	-5.29467
Human gammaherpesvirus 4 (EBV).pbmc	ENSG00000174132	-0.148998	3.39398	-3.32585	0.000896603	0.00356164	-1.41091
Human gammaherpesvirus 4 (EBV).pbmc	ENSG00000174136	-0.188994	0.667358	-3.27786	0.00106296	0.00411542	-1.1775
Human gammaherpesvirus 4 (EBV).pbmc	ENSG00000174137	0.0127616	0.201908	0.230173	0.81798	0.868811	-6.31197
Human gammaherpesvirus 4 (EBV).pbmc	ENSG00000174151	0.00593183	4.64433	0.205373	0.8373	0.88352	-6.97644
Human gammaherpesvirus 4 (EBV).pbmc	ENSG00000174165	0.0169198	4.62356	0.654854	0.512633	0.619229	-6.8008
Human gammaherpesvirus 4 (EBV).pbmc	ENSG00000174173	-0.231403	4.3902	-5.68304	1.50678e-08	3.99237e-07	8.9264
Human gammaherpesvirus 4 (EBV).pbmc	ENSG00000174175	0.306153	5.15134	4.52905	6.25572e-06	5.90913e-05	3.08578
Human gammaherpesvirus 4 (EBV).pbmc	ENSG00000174177	0.0529595	3.06115	1.7433	0.0814264	0.144222	-5.32348
Human gammaherpesvirus 4 (EBV).pbmc	ENSG00000174197	-0.057777	4.95088	-1.34977	0.177234	0.270823	-6.10031
Human gammaherpesvirus 4 (EBV).pbmc	ENSG00000174206	-0.147574	2.69779	-5.24744	1.69679e-07	3.00496e-06	6.76712
Human gammaherpesvirus 4 (EBV).pbmc	ENSG00000174227	-0.0128619	5.50142	-0.760039	0.447316	0.559553	-6.76687
Human gammaherpesvirus 4 (EBV).pbmc	ENSG00000174231	0.117728	7.90685	2.76636	0.00571801	0.0166482	-3.26186
Human gammaherpesvirus 4 (EBV).pbmc	ENSG00000174233	0.574051	-0.917098	6.52991	8.22113e-11	4.16365e-09	14.0831
Human gammaherpesvirus 4 (EBV).pbmc	ENSG00000174238	0.188515	6.04758	3.63028	0.00028986	0.00139738	-0.543876
Human gammaherpesvirus 4 (EBV).pbmc	ENSG00000174243	0.0311329	6.17069	1.41011	0.158655	0.247475	-6.08253
Human gammaherpesvirus 4 (EBV).pbmc	ENSG00000174255	-0.262664	-0.952688	-3.16184	0.00159004	0.0057114	-1.35897
Human gammaherpesvirus 4 (EBV).pbmc	ENSG00000174276	-0.0952435	2.50508	-2.37359	0.017705	0.0417976	-3.93825
Human gammaherpesvirus 4 (EBV).pbmc	ENSG00000174282	-0.0428896	4.92347	-1.30112	0.193361	0.290168	-6.17213
Human gammaherpesvirus 4 (EBV).pbmc	ENSG00000174292	-0.158679	2.42996	-3.34555	0.00083558	0.00336118	-1.15987
Human gammaherpesvirus 4 (EBV).pbmc	ENSG00000174306	0.195223	2.77494	4.25114	2.21954e-05	0.000168061	2.11517
Human gammaherpesvirus 4 (EBV).pbmc	ENSG00000174307	0.117352	-0.35126	1.64908	0.0992795	0.169269	-4.98788
Human gammaherpesvirus 4 (EBV).pbmc	ENSG00000174326	-0.295141	0.108606	-4.18335	2.99018e-05	0.000214086	2.13764
Human gammaherpesvirus 4 (EBV).pbmc	ENSG00000174327	-0.0215333	0.760149	-0.411752	0.680563	0.762783	-6.34724
Human gammaherpesvirus 4 (EBV).pbmc	ENSG00000174348	-0.411107	-0.302153	-4.81514	1.57543e-06	1.87211e-05	4.86654
Human gammaherpesvirus 4 (EBV).pbmc	ENSG00000174358	0.099833	-2.81168	0.673833	0.500491	0.608641	-5.81446
Human gammaherpesvirus 4 (EBV).pbmc	ENSG00000174370	-0.328063	-1.32747	-4.01566	6.13535e-05	0.000386451	1.54314
Human gammaherpesvirus 4 (EBV).pbmc	ENSG00000174371	0.403406	0.827498	7.02408	2.89571e-12	2.20798e-10	17.3512
Human gammaherpesvirus 4 (EBV).pbmc	ENSG00000174373	-0.0739783	4.4001	-2.27457	0.0230318	0.0519748	-4.39844
Human gammaherpesvirus 4 (EBV).pbmc	ENSG00000174405	-0.0485261	3.24034	-1.34985	0.177208	0.270814	-5.93771
Human gammaherpesvirus 4 (EBV).pbmc	ENSG00000174428	0.00795719	3.37118	0.214191	0.830419	0.878284	-6.84079
Human gammaherpesvirus 4 (EBV).pbmc	ENSG00000174429	-0.0849652	-1.77698	-1.09008	0.275804	0.384697	-5.47427
Human gammaherpesvirus 4 (EBV).pbmc	ENSG00000174437	0.201904	4.77717	6.661	3.45882e-11	1.99463e-09	14.764
Human gammaherpesvirus 4 (EBV).pbmc	ENSG00000174442	0.0423719	3.1881	1.39918	0.161907	0.251676	-5.86669
Human gammaherpesvirus 4 (EBV).pbmc	ENSG00000174444	-0.0211905	8.40652	-0.662708	0.50759	0.61467	-6.82843
Human gammaherpesvirus 4 (EBV).pbmc	ENSG00000174446	-0.117889	4.58093	-5.88215	4.69757e-09	1.49592e-07	10.0334
Human gammaherpesvirus 4 (EBV).pbmc	ENSG00000174456	0.11117	3.89525	2.53824	0.0112124	0.0289212	-3.75807
Human gammaherpesvirus 4 (EBV).pbmc	ENSG00000174469	0.0161762	0.480319	0.131261	0.895581	0.928037	-6.33196
Human gammaherpesvirus 4 (EBV).pbmc	ENSG00000174473	0.206194	-2.10506	2.21832	0.0266394	0.058634	-3.74203
Human gammaherpesvirus 4 (EBV).pbmc	ENSG00000174482	-0.549713	-0.544792	-5.41968	6.6525e-08	1.38133e-06	7.78813
Human gammaherpesvirus 4 (EBV).pbmc	ENSG00000174483	-0.150929	-0.913475	-3.20607	0.00136573	0.00502943	-1.25152
Human gammaherpesvirus 4 (EBV).pbmc	ENSG00000174485	-0.0132954	5.52864	-0.386092	0.699467	0.776966	-6.97486
Human gammaherpesvirus 4 (EBV).pbmc	ENSG00000174500	-0.131675	2.27829	-2.43902	0.014809	0.0361725	-3.69344
Human gammaherpesvirus 4 (EBV).pbmc	ENSG00000174501	-0.0936913	4.84641	-1.91894	0.0551272	0.105324	-5.16595
Human gammaherpesvirus 4 (EBV).pbmc	ENSG00000174514	-0.194568	0.51724	-3.99737	6.62522e-05	0.000411639	1.38084
Human gammaherpesvirus 4 (EBV).pbmc	ENSG00000174516	0.0347034	3.71982	0.934146	0.350336	0.462742	-6.47664
Human gammaherpesvirus 4 (EBV).pbmc	ENSG00000174529	-0.099093	-1.19639	-1.5512	0.121003	0.198253	-4.99088
Human gammaherpesvirus 4 (EBV).pbmc	ENSG00000174547	-0.0622665	4.96994	-1.95471	0.050749	0.0986447	-5.13721
Human gammaherpesvirus 4 (EBV).pbmc	ENSG00000174564	-0.157011	-0.874973	-2.83716	0.00459511	0.0138702	-2.32999
Human gammaherpesvirus 4 (EBV).pbmc	ENSG00000174574	-0.00310816	6.95864	-0.0952212	0.924148	0.949558	-7.06146
Human gammaherpesvirus 4 (EBV).pbmc	ENSG00000174579	-0.0041578	5.50194	-0.121448	0.903348	0.934111	-7.05106
Human gammaherpesvirus 4 (EBV).pbmc	ENSG00000174586	-0.121559	-0.870266	-2.32128	0.0203665	0.0469563	-3.59026
Human gammaherpesvirus 4 (EBV).pbmc	ENSG00000174600	-0.101685	3.86858	-1.84514	0.0651566	0.120734	-5.20909
Human gammaherpesvirus 4 (EBV).pbmc	ENSG00000174606	-0.0927392	4.83042	-4.6143	4.18112e-06	4.20409e-05	3.50383
Human gammaherpesvirus 4 (EBV).pbmc	ENSG00000174607	0.189369	-0.139554	2.48287	0.01311	0.0327571	-3.31624
Human gammaherpesvirus 4 (EBV).pbmc	ENSG00000174611	-0.117167	-0.104078	-1.01826	0.308672	0.419333	-5.80829
Human gammaherpesvirus 4 (EBV).pbmc	ENSG00000174628	-0.273929	-0.698743	-5.11997	3.33319e-07	5.14022e-06	6.29887
Human gammaherpesvirus 4 (EBV).pbmc	ENSG00000174652	-0.116436	5.29907	-3.9544	7.92566e-05	0.000474399	0.703354
Human gammaherpesvirus 4 (EBV).pbmc	ENSG00000174669	-0.0501972	1.78133	-1.17302	0.240919	0.344834	-5.8848
Human gammaherpesvirus 4 (EBV).pbmc	ENSG00000174672	-0.126061	-0.956296	-1.8328	0.0669725	0.123333	-4.55488
Human gammaherpesvirus 4 (EBV).pbmc	ENSG00000174684	0.0501514	2.0177	1.25138	0.210935	0.311367	-5.85119
Human gammaherpesvirus 4 (EBV).pbmc	ENSG00000174695	0.0141029	7.06222	0.534791	0.592851	0.688457	-6.92229
Human gammaherpesvirus 4 (EBV).pbmc	ENSG00000174705	0.302669	0.409212	3.86216	0.000115778	0.000648592	0.771661
Human gammaherpesvirus 4 (EBV).pbmc	ENSG00000174718	-0.0662629	8.18946	-1.61595	0.106254	0.178499	-5.75564
Human gammaherpesvirus 4 (EBV).pbmc	ENSG00000174720	-0.183943	4.34596	-4.30458	1.74958e-05	0.000138483	2.17493
Human gammaherpesvirus 4 (EBV).pbmc	ENSG00000174721	-0.0326401	1.33274	-0.537214	0.591176	0.687063	-6.3872
Human gammaherpesvirus 4 (EBV).pbmc	ENSG00000174738	-0.103488	5.20504	-2.1287	0.0333948	0.0704115	-4.77948
Human gammaherpesvirus 4 (EBV).pbmc	ENSG00000174744	-0.0703989	6.28085	-4.06929	4.88931e-05	0.000320314	1.12173
Human gammaherpesvirus 4 (EBV).pbmc	ENSG00000174748	-0.0278276	9.37737	-0.906192	0.364938	0.476799	-6.62216
Human gammaherpesvirus 4 (EBV).pbmc	ENSG00000174749	0.0199246	4.23659	0.441886	0.658617	0.744483	-6.88422
Human gammaherpesvirus 4 (EBV).pbmc	ENSG00000174775	0.184629	3.55153	4.287	1.8926e-05	0.000147089	2.15015
Human gammaherpesvirus 4 (EBV).pbmc	ENSG00000174776	-0.0398225	0.22458	-0.610441	0.541636	0.644972	-6.11277
Human gammaherpesvirus 4 (EBV).pbmc	ENSG00000174780	-0.00537111	6.78259	-0.243832	0.807384	0.861557	-7.03954
Human gammaherpesvirus 4 (EBV).pbmc	ENSG00000174788	0.00402774	-0.0601512	0.0684334	0.945447	0.964133	-6.31609
Human gammaherpesvirus 4 (EBV).pbmc	ENSG00000174791	0.0454324	3.78206	1.04875	0.294414	0.404488	-6.39359
Human gammaherpesvirus 4 (EBV).pbmc	ENSG00000174796	-0.150467	3.44704	-5.16237	2.66721e-07	4.34988e-06	6.25896
Human gammaherpesvirus 4 (EBV).pbmc	ENSG00000174799	-0.125354	4.40572	-5.32733	1.10283e-07	2.09354e-06	7.01213
Human gammaherpesvirus 4 (EBV).pbmc	ENSG00000174807	0.0273727	0.635758	0.357308	0.720897	0.793656	-6.32594
Human gammaherpesvirus 4 (EBV).pbmc	ENSG00000174827	-0.113646	-1.50845	-1.92954	0.0537976	0.103153	-4.30649
Human gammaherpesvirus 4 (EBV).pbmc	ENSG00000174837	-0.043529	4.33261	-1.09008	0.275805	0.384697	-6.38451
Human gammaherpesvirus 4 (EBV).pbmc	ENSG00000174839	-0.111623	4.89451	-4.08889	4.49709e-05	0.000298046	1.2442
Human gammaherpesvirus 4 (EBV).pbmc	ENSG00000174840	-0.0539243	4.9892	-2.38936	0.0169651	0.0403616	-4.19635
Human gammaherpesvirus 4 (EBV).pbmc	ENSG00000174842	-0.100485	2.87216	-2.9028	0.00373682	0.0116394	-2.59743
Human gammaherpesvirus 4 (EBV).pbmc	ENSG00000174844	-0.0725651	-1.05817	-0.836447	0.402998	0.515005	-5.81813
Human gammaherpesvirus 4 (EBV).pbmc	ENSG00000174851	0.0371546	5.53049	1.38067	0.167528	0.258554	-6.11505
Human gammaherpesvirus 4 (EBV).pbmc	ENSG00000174871	-0.269279	-2.21959	-3.51855	0.000443095	0.00198028	-0.210916
Human gammaherpesvirus 4 (EBV).pbmc	ENSG00000174885	-0.047988	3.25707	-0.555889	0.578346	0.67704	-6.73135
Human gammaherpesvirus 4 (EBV).pbmc	ENSG00000174886	-0.0785378	4.07268	-1.7906	0.0735015	0.132839	-5.36468
Human gammaherpesvirus 4 (EBV).pbmc	ENSG00000174891	-0.0743516	4.25152	-2.60756	0.00918338	0.0244837	-3.5961
Human gammaherpesvirus 4 (EBV).pbmc	ENSG00000174903	0.265418	4.09177	5.91263	3.91721e-09	1.27705e-07	10.213
Human gammaherpesvirus 4 (EBV).pbmc	ENSG00000174915	0.159894	3.85415	5.15146	2.82505e-07	4.53495e-06	6.12463
Human gammaherpesvirus 4 (EBV).pbmc	ENSG00000174917	-0.0745285	5.27088	-2.19785	0.0280678	0.0610508	-4.65231
Human gammaherpesvirus 4 (EBV).pbmc	ENSG00000174928	-0.285385	0.930105	-5.41779	6.7223e-08	1.39319e-06	7.78334
Human gammaherpesvirus 4 (EBV).pbmc	ENSG00000174943	0.00882256	4.1567	0.410011	0.68184	0.763689	-6.87701
Human gammaherpesvirus 4 (EBV).pbmc	ENSG00000174944	-0.127147	1.7953	-1.71234	0.0869817	0.151867	-5.1169
Human gammaherpesvirus 4 (EBV).pbmc	ENSG00000174945	-0.102958	-0.412094	-1.47271	0.140979	0.22494	-5.18704
Human gammaherpesvirus 4 (EBV).pbmc	ENSG00000174946	-0.15266	3.68518	-3.11612	0.00185714	0.00650235	-2.05813
Human gammaherpesvirus 4 (EBV).pbmc	ENSG00000174951	0.411038	-2.4999	4.75448	2.12405e-06	2.41123e-05	4.58161
Human gammaherpesvirus 4 (EBV).pbmc	ENSG00000174953	-0.13541	5.1885	-4.73339	2.35455e-06	2.62307e-05	4.02844
Human gammaherpesvirus 4 (EBV).pbmc	ENSG00000174989	0.0799035	2.90758	2.65762	0.00792892	0.0216796	-3.29935
Human gammaherpesvirus 4 (EBV).pbmc	ENSG00000174996	0.0961771	2.53152	3.21737	0.00131331	0.00487825	-1.63322
Human gammaherpesvirus 4 (EBV).pbmc	ENSG00000175003	-0.0802545	-0.986222	-0.891363	0.372836	0.484765	-5.86532
Human gammaherpesvirus 4 (EBV).pbmc	ENSG00000175029	0.0334707	5.59664	1.31025	0.190253	0.286224	-6.21035
Human gammaherpesvirus 4 (EBV).pbmc	ENSG00000175040	0.267899	5.26715	4.23671	2.36577e-05	0.000176757	1.82441
Human gammaherpesvirus 4 (EBV).pbmc	ENSG00000175048	0.0379509	2.11869	0.780577	0.435139	0.547775	-6.35669
Human gammaherpesvirus 4 (EBV).pbmc	ENSG00000175054	-0.018433	4.77941	-0.60637	0.544334	0.647563	-6.81304
Human gammaherpesvirus 4 (EBV).pbmc	ENSG00000175063	0.392576	2.8761	7.67372	2.53554e-14	3.05265e-12	21.8553
Human gammaherpesvirus 4 (EBV).pbmc	ENSG00000175066	-0.104637	4.34646	-3.24081	0.00121047	0.00456787	-1.75783
Human gammaherpesvirus 4 (EBV).pbmc	ENSG00000175073	-0.0602242	6.03244	-1.90136	0.0573911	0.108602	-5.27422
Human gammaherpesvirus 4 (EBV).pbmc	ENSG00000175084	-0.333827	-0.940065	-3.71234	0.000210675	0.00107014	0.4046
Human gammaherpesvirus 4 (EBV).pbmc	ENSG00000175087	-0.095864	2.88685	-2.57825	0.00999744	0.0263571	-3.47875
Human gammaherpesvirus 4 (EBV).pbmc	ENSG00000175104	-0.107777	4.56008	-4.05974	5.09203e-05	0.00033091	1.14886
Human gammaherpesvirus 4 (EBV).pbmc	ENSG00000175105	-0.10237	4.36919	-3.78212	0.000159825	0.000854538	0.104074
Human gammaherpesvirus 4 (EBV).pbmc	ENSG00000175106	-0.0872756	1.201	-2.391	0.0168899	0.0402254	-3.69435
Human gammaherpesvirus 4 (EBV).pbmc	ENSG00000175110	-0.0656536	4.47648	-3.38638	0.000721193	0.00297427	-1.31852
Human gammaherpesvirus 4 (EBV).pbmc	ENSG00000175115	0.156512	6.66808	3.37066	0.000763386	0.00311923	-1.44078
Human gammaherpesvirus 4 (EBV).pbmc	ENSG00000175130	-0.165989	5.91543	-3.57569	0.000357161	0.00166284	-0.732953
Human gammaherpesvirus 4 (EBV).pbmc	ENSG00000175137	0.0743618	4.17023	1.80274	0.0715716	0.130126	-5.37369
Human gammaherpesvirus 4 (EBV).pbmc	ENSG00000175155	-0.048754	5.79989	-1.84287	0.0654877	0.121184	-5.37849
Human gammaherpesvirus 4 (EBV).pbmc	ENSG00000175161	0.128508	-1.56569	1.20953	0.226596	0.328583	-5.41167
Human gammaherpesvirus 4 (EBV).pbmc	ENSG00000175164	0.299047	1.90397	2.59493	0.00952647	0.0252707	-3.35086
Human gammaherpesvirus 4 (EBV).pbmc	ENSG00000175166	0.0814129	8.13376	3.5416	0.000406345	0.00184733	-0.83927
Human gammaherpesvirus 4 (EBV).pbmc	ENSG00000175170	-0.270078	-2.28203	-3.28898	0.00102205	0.00398033	-0.922209
Human gammaherpesvirus 4 (EBV).pbmc	ENSG00000175182	0.0825671	2.61984	2.20832	0.0273289	0.0597943	-4.37301
Human gammaherpesvirus 4 (EBV).pbmc	ENSG00000175183	-0.0145868	0.314395	-0.163595	0.870066	0.908477	-6.30974
Human gammaherpesvirus 4 (EBV).pbmc	ENSG00000175193	-0.0776945	3.03121	-2.05696	0.0398131	0.0811817	-4.71345
Human gammaherpesvirus 4 (EBV).pbmc	ENSG00000175197	-0.259525	4.17325	-4.26712	2.06775e-05	0.000158109	2.01667
Human gammaherpesvirus 4 (EBV).pbmc	ENSG00000175198	-0.0720937	3.21545	-2.75969	0.00583564	0.0169332	-3.04732
Human gammaherpesvirus 4 (EBV).pbmc	ENSG00000175203	0.0739423	6.45541	4.65261	3.48095e-06	3.60869e-05	3.62658
Human gammaherpesvirus 4 (EBV).pbmc	ENSG00000175213	-0.0711206	4.2993	-2.78025	0.0054799	0.01604	-3.1506
Human gammaherpesvirus 4 (EBV).pbmc	ENSG00000175215	0.0683781	7.20723	2.58234	0.00988022	0.0260694	-3.75628
Human gammaherpesvirus 4 (EBV).pbmc	ENSG00000175216	0.125271	4.96634	3.70646	0.000215592	0.00109096	-0.228688
Human gammaherpesvirus 4 (EBV).pbmc	ENSG00000175220	0.0493755	7.27468	2.02914	0.0425694	0.0855696	-5.02003
Human gammaherpesvirus 4 (EBV).pbmc	ENSG00000175221	0.0878303	6.60079	2.4206	0.0155791	0.0377046	-4.16297
Human gammaherpesvirus 4 (EBV).pbmc	ENSG00000175224	0.0011977	6.59844	0.0787533	0.937236	0.958537	-7.06727
Human gammaherpesvirus 4 (EBV).pbmc	ENSG00000175262	-0.163191	-0.736026	-2.29889	0.0216087	0.0493476	-3.66214
Human gammaherpesvirus 4 (EBV).pbmc	ENSG00000175265	0.00650252	4.46628	0.135786	0.892003	0.925098	-6.94892
Human gammaherpesvirus 4 (EBV).pbmc	ENSG00000175274	0.151004	5.86796	3.34681	0.000831809	0.00334895	-1.51955
Human gammaherpesvirus 4 (EBV).pbmc	ENSG00000175279	-0.0967495	-2.14992	-1.02746	0.30432	0.4149	-5.54433
Human gammaherpesvirus 4 (EBV).pbmc	ENSG00000175283	-0.0171049	3.19593	-0.552214	0.58086	0.679072	-6.68039
Human gammaherpesvirus 4 (EBV).pbmc	ENSG00000175287	0.0404705	-0.713813	0.636233	0.524694	0.629911	-6.03142
Human gammaherpesvirus 4 (EBV).pbmc	ENSG00000175294	-0.134486	3.05224	-3.36905	0.000767838	0.00313648	-1.22554
Human gammaherpesvirus 4 (EBV).pbmc	ENSG00000175305	0.269914	0.669013	6.77501	1.60826e-11	1.00792e-09	15.7052
Human gammaherpesvirus 4 (EBV).pbmc	ENSG00000175309	0.0568266	7.03932	2.07202	0.0383846	0.0786898	-4.93546
Human gammaherpesvirus 4 (EBV).pbmc	ENSG00000175322	-0.0886934	1.29957	-2.17046	0.0300832	0.0647166	-4.16839
Human gammaherpesvirus 4 (EBV).pbmc	ENSG00000175324	-0.0776425	4.169	-2.05114	0.0403766	0.0821087	-4.88281
Human gammaherpesvirus 4 (EBV).pbmc	ENSG00000175334	-0.0565108	5.92439	-1.6448	0.100161	0.170454	-5.72477
Human gammaherpesvirus 4 (EBV).pbmc	ENSG00000175344	-0.169133	-1.50605	-1.99757	0.0458915	0.0909041	-4.22881
Human gammaherpesvirus 4 (EBV).pbmc	ENSG00000175348	-0.114647	6.90429	-4.89713	1.04636e-06	1.34344e-05	4.7753
Human gammaherpesvirus 4 (EBV).pbmc	ENSG00000175352	-0.352969	0.626587	-4.24195	2.31168e-05	0.000173851	2.32128
Human gammaherpesvirus 4 (EBV).pbmc	ENSG00000175354	-0.0441589	6.41032	-2.53264	0.0113927	0.0292983	-3.88991
Human gammaherpesvirus 4 (EBV).pbmc	ENSG00000175376	-0.031604	4.38138	-1.37766	0.168453	0.259552	-6.04453
Human gammaherpesvirus 4 (EBV).pbmc	ENSG00000175387	0.0276745	6.48855	1.77143	0.0766328	0.137363	-5.5133
Human gammaherpesvirus 4 (EBV).pbmc	ENSG00000175390	-0.00886292	6.94025	-0.333847	0.738528	0.806709	-7.01202
Human gammaherpesvirus 4 (EBV).pbmc	ENSG00000175395	-0.0909319	3.99101	-3.55809	0.000381817	0.00175383	-0.666718
Human gammaherpesvirus 4 (EBV).pbmc	ENSG00000175414	-0.0426211	1.06156	-0.922693	0.356273	0.468691	-6.03055
Human gammaherpesvirus 4 (EBV).pbmc	ENSG00000175416	0.0638782	6.05494	1.52689	0.126939	0.206352	-5.91242
Human gammaherpesvirus 4 (EBV).pbmc	ENSG00000175445	-0.0801426	1.10775	-0.772035	0.44018	0.552742	-6.2613
Human gammaherpesvirus 4 (EBV).pbmc	ENSG00000175449	-0.0178933	0.0425726	-0.282944	0.777247	0.837998	-6.27169
Human gammaherpesvirus 4 (EBV).pbmc	ENSG00000175455	-0.0357291	3.95623	-1.35359	0.176013	0.269287	-6.00309
Human gammaherpesvirus 4 (EBV).pbmc	ENSG00000175463	0.0116711	8.33977	0.394541	0.693222	0.773157	-6.97027
Human gammaherpesvirus 4 (EBV).pbmc	ENSG00000175467	0.0407413	6.15087	1.45609	0.145517	0.230652	-6.01793
Human gammaherpesvirus 4 (EBV).pbmc	ENSG00000175470	0.0743109	5.15219	1.87367	0.0611146	0.114417	-5.30512
Human gammaherpesvirus 4 (EBV).pbmc	ENSG00000175471	0.00251634	6.00105	0.0885958	0.929412	0.953376	-7.0652
Human gammaherpesvirus 4 (EBV).pbmc	ENSG00000175482	-0.135188	3.89134	-3.23908	0.0012178	0.00458806	-1.74241
Human gammaherpesvirus 4 (EBV).pbmc	ENSG00000175489	-0.107228	8.65674	-3.79082	0.000154365	0.000830194	0.0699496
Human gammaherpesvirus 4 (EBV).pbmc	ENSG00000175505	-0.2019	2.06171	-3.75472	0.000178235	0.000938582	0.290729
Human gammaherpesvirus 4 (EBV).pbmc	ENSG00000175513	-0.546693	-2.20912	-6.7447	1.97367e-11	1.21474e-09	15.1125
Human gammaherpesvirus 4 (EBV).pbmc	ENSG00000175514	-0.297931	-0.287271	-3.46724	0.000536367	0.00232309	-0.448245
Human gammaherpesvirus 4 (EBV).pbmc	ENSG00000175518	-0.246483	-2.24013	-2.84137	0.0045352	0.0137055	-2.21904
Human gammaherpesvirus 4 (EBV).pbmc	ENSG00000175536	-0.0842664	0.949531	-1.62388	0.104551	0.176294	-5.15631
Human gammaherpesvirus 4 (EBV).pbmc	ENSG00000175538	-0.00866948	4.05441	-0.203571	0.838708	0.884734	-6.93872
Human gammaherpesvirus 4 (EBV).pbmc	ENSG00000175544	-0.241982	1.27542	-4.36462	1.33491e-05	0.000110239	2.80855
Human gammaherpesvirus 4 (EBV).pbmc	ENSG00000175548	-0.063563	0.863683	-1.42237	0.155067	0.242901	-5.45126
Human gammaherpesvirus 4 (EBV).pbmc	ENSG00000175550	-0.168197	6.83739	-4.20343	2.73867e-05	0.000199938	1.6707
Human gammaherpesvirus 4 (EBV).pbmc	ENSG00000175556	-0.067927	2.57768	-1.49127	0.136039	0.218408	-5.67002
Human gammaherpesvirus 4 (EBV).pbmc	ENSG00000175564	-0.0912653	-0.358827	-1.74994	0.0802747	0.142698	-4.76838
Human gammaherpesvirus 4 (EBV).pbmc	ENSG00000175567	-0.0238342	9.18378	-0.650168	0.515654	0.621935	-6.82366
Human gammaherpesvirus 4 (EBV).pbmc	ENSG00000175573	0.136371	5.17289	2.9462	0.00325233	0.0103545	-2.74835
Human gammaherpesvirus 4 (EBV).pbmc	ENSG00000175575	-0.0100646	3.94744	-0.428285	0.668487	0.752789	-6.83807
Human gammaherpesvirus 4 (EBV).pbmc	ENSG00000175581	-0.02441	4.63793	-0.964112	0.3351	0.446486	-6.54291
Human gammaherpesvirus 4 (EBV).pbmc	ENSG00000175582	0.00297683	6.9101	0.122963	0.902148	0.933363	-7.06036
Human gammaherpesvirus 4 (EBV).pbmc	ENSG00000175591	-0.0363513	2.77817	-0.68429	0.493867	0.603029	-6.54926
Human gammaherpesvirus 4 (EBV).pbmc	ENSG00000175592	-0.11926	3.02382	-1.64444	0.100235	0.170537	-5.5425
Human gammaherpesvirus 4 (EBV).pbmc	ENSG00000175595	-0.122569	2.3879	-4.38317	1.22708e-05	0.000102819	2.74044
Human gammaherpesvirus 4 (EBV).pbmc	ENSG00000175600	-0.24366	-1.57793	-3.60494	0.00031947	0.00151931	0.0704002
Human gammaherpesvirus 4 (EBV).pbmc	ENSG00000175602	0.0247666	5.865	0.510226	0.609947	0.704086	-6.93891
Human gammaherpesvirus 4 (EBV).pbmc	ENSG00000175606	-0.0732826	5.04984	-2.0022	0.045391	0.0901912	-5.05186
Human gammaherpesvirus 4 (EBV).pbmc	ENSG00000175634	-0.00720106	6.14653	-0.433191	0.66492	0.749879	-6.97715
Human gammaherpesvirus 4 (EBV).pbmc	ENSG00000175643	0.331199	1.67076	5.81248	7.09238e-09	2.08443e-07	9.83526
Human gammaherpesvirus 4 (EBV).pbmc	ENSG00000175662	0.0665055	4.52248	2.27625	0.022931	0.0518071	-4.42657
Human gammaherpesvirus 4 (EBV).pbmc	ENSG00000175691	-0.112147	1.37778	-3.45416	0.000562906	0.00241585	-0.688784
Human gammaherpesvirus 4 (EBV).pbmc	ENSG00000175701	-0.108038	3.67579	-2.56943	0.0102547	0.0268959	-3.63426
Human gammaherpesvirus 4 (EBV).pbmc	ENSG00000175707	-0.2617	0.0491877	-4.40908	1.09027e-05	9.27492e-05	3.07073
Human gammaherpesvirus 4 (EBV).pbmc	ENSG00000175711	-0.0320067	3.26581	-1.05141	0.293192	0.403212	-6.31105
Human gammaherpesvirus 4 (EBV).pbmc	ENSG00000175727	0.208272	6.68447	5.71972	1.21899e-08	3.31957e-07	9.05584
Human gammaherpesvirus 4 (EBV).pbmc	ENSG00000175756	-0.0501428	6.70144	-1.82224	0.0685601	0.125733	-5.41975
Human gammaherpesvirus 4 (EBV).pbmc	ENSG00000175764	0.0379812	1.3528	0.766129	0.443686	0.556025	-6.23766
Human gammaherpesvirus 4 (EBV).pbmc	ENSG00000175768	-0.204443	1.48851	-3.51816	0.00044374	0.0019806	-0.490025
Human gammaherpesvirus 4 (EBV).pbmc	ENSG00000175779	-0.130707	-1.03956	-1.88526	0.0595325	0.111822	-4.42745
Human gammaherpesvirus 4 (EBV).pbmc	ENSG00000175782	-0.0328557	4.80196	-1.3665	0.171927	0.264039	-6.09508
Human gammaherpesvirus 4 (EBV).pbmc	ENSG00000175787	-0.0682532	3.02392	-2.43362	0.0150311	0.0366434	-3.85686
Human gammaherpesvirus 4 (EBV).pbmc	ENSG00000175792	0.0419368	4.98253	1.73329	0.0831895	0.146476	-5.53994
Human gammaherpesvirus 4 (EBV).pbmc	ENSG00000175806	0.12405	3.46662	3.27117	0.00108831	0.00418995	-1.6231
Human gammaherpesvirus 4 (EBV).pbmc	ENSG00000175826	-0.0016491	3.84743	-0.0309269	0.975331	0.985285	-6.94397
Human gammaherpesvirus 4 (EBV).pbmc	ENSG00000175854	0.0561613	3.75253	1.82322	0.068412	0.125579	-5.27975
Human gammaherpesvirus 4 (EBV).pbmc	ENSG00000175857	-0.127314	5.73645	-3.03928	0.0024006	0.00807949	-2.48472
Human gammaherpesvirus 4 (EBV).pbmc	ENSG00000175866	-0.122583	3.49456	-3.35317	0.000813024	0.00328489	-1.31588
Human gammaherpesvirus 4 (EBV).pbmc	ENSG00000175868	-0.204976	-2.04383	-2.8715	0.00412601	0.012683	-2.1381
Human gammaherpesvirus 4 (EBV).pbmc	ENSG00000175874	-0.194304	-2.04426	-2.46956	0.0136067	0.0337322	-3.16216
Human gammaherpesvirus 4 (EBV).pbmc	ENSG00000175893	-0.0316049	3.0582	-1.00783	0.313653	0.424796	-6.29131
Human gammaherpesvirus 4 (EBV).pbmc	ENSG00000175895	-0.0329632	6.24699	-1.00401	0.315488	0.426631	-6.57017
Human gammaherpesvirus 4 (EBV).pbmc	ENSG00000175899	-0.145479	3.00003	-1.66193	0.0966751	0.165775	-5.35223
Human gammaherpesvirus 4 (EBV).pbmc	ENSG00000175906	-0.130899	1.26845	-2.54904	0.0108723	0.0282084	-3.31006
Human gammaherpesvirus 4 (EBV).pbmc	ENSG00000175920	0.150825	0.123754	2.28229	0.0225712	0.0512134	-3.81033
Human gammaherpesvirus 4 (EBV).pbmc	ENSG00000175928	0.293298	0.627668	3.42702	0.00062195	0.0026319	-0.809438
Human gammaherpesvirus 4 (EBV).pbmc	ENSG00000175931	0.0908159	5.63639	1.68174	0.0927676	0.160167	-5.65699
Human gammaherpesvirus 4 (EBV).pbmc	ENSG00000175938	-0.036768	3.96929	-0.922465	0.356392	0.468757	-6.53485
Human gammaherpesvirus 4 (EBV).pbmc	ENSG00000175970	0.0333475	2.9026	1.24427	0.213538	0.314228	-6.00803
Human gammaherpesvirus 4 (EBV).pbmc	ENSG00000175984	0.143757	1.29248	2.35183	0.018773	0.0438718	-3.84525
Human gammaherpesvirus 4 (EBV).pbmc	ENSG00000175985	-0.177789	-1.54527	-2.09994	0.035853	0.0744565	-3.99613
Human gammaherpesvirus 4 (EBV).pbmc	ENSG00000176014	-0.0347937	3.93625	-0.683797	0.494178	0.603219	-6.71974
Human gammaherpesvirus 4 (EBV).pbmc	ENSG00000176018	-0.125165	4.20446	-3.04608	0.0023472	0.00793212	-2.36243
Human gammaherpesvirus 4 (EBV).pbmc	ENSG00000176022	0.29387	3.90791	3.93558	8.56852e-05	0.000504301	0.687718
Human gammaherpesvirus 4 (EBV).pbmc	ENSG00000176024	0.0608767	1.85338	1.16596	0.243762	0.348335	-5.92806
Human gammaherpesvirus 4 (EBV).pbmc	ENSG00000176049	-0.287343	1.98455	-4.98628	6.65785e-07	9.21469e-06	5.56363
Human gammaherpesvirus 4 (EBV).pbmc	ENSG00000176055	-0.0487644	1.39233	-1.08211	0.279327	0.388426	-5.91463
Human gammaherpesvirus 4 (EBV).pbmc	ENSG00000176058	-0.0113302	1.05236	-0.278018	0.781026	0.841081	-6.45889
Human gammaherpesvirus 4 (EBV).pbmc	ENSG00000176083	-0.308691	3.1839	-3.04174	0.00238114	0.00802261	-2.19309
Human gammaherpesvirus 4 (EBV).pbmc	ENSG00000176087	0.0221444	7.02923	1.02499	0.305485	0.416074	-6.54464
Human gammaherpesvirus 4 (EBV).pbmc	ENSG00000176092	-0.0352395	1.66773	-0.780576	0.43514	0.547775	-6.26912
Human gammaherpesvirus 4 (EBV).pbmc	ENSG00000176095	-0.0220251	5.54451	-0.648579	0.516681	0.622811	-6.85019
Human gammaherpesvirus 4 (EBV).pbmc	ENSG00000176101	-0.0244012	6.24938	-1.00951	0.312844	0.423951	-6.56445
Human gammaherpesvirus 4 (EBV).pbmc	ENSG00000176102	0.0232951	3.82873	0.853271	0.393606	0.505678	-6.5505
Human gammaherpesvirus 4 (EBV).pbmc	ENSG00000176105	-0.246018	1.91294	-4.74918	2.17986e-06	2.45234e-05	4.44205
Human gammaherpesvirus 4 (EBV).pbmc	ENSG00000176108	-0.018183	4.89391	-0.771347	0.440588	0.553167	-6.73281
Human gammaherpesvirus 4 (EBV).pbmc	ENSG00000176125	0.0451781	-1.12379	0.579897	0.562046	0.662404	-5.99476
Human gammaherpesvirus 4 (EBV).pbmc	ENSG00000176142	0.0675341	4.5136	2.43488	0.0149789	0.0365356	-4.06812
Human gammaherpesvirus 4 (EBV).pbmc	ENSG00000176148	0.00213892	3.38009	0.0944259	0.92478	0.949974	-6.85528
Human gammaherpesvirus 4 (EBV).pbmc	ENSG00000176153	-0.211097	-1.52694	-3.27792	0.00106272	0.00411542	-1.00374
Human gammaherpesvirus 4 (EBV).pbmc	ENSG00000176155	-0.05425	4.83625	-2.29867	0.0216213	0.04936	-4.3976
Human gammaherpesvirus 4 (EBV).pbmc	ENSG00000176160	-0.0282846	0.0368877	-0.475605	0.634405	0.725118	-6.17593
Human gammaherpesvirus 4 (EBV).pbmc	ENSG00000176170	0.065626	4.64074	1.38742	0.165461	0.255944	-6.07296
Human gammaherpesvirus 4 (EBV).pbmc	ENSG00000176171	-0.102617	4.01041	-4.12825	3.79761e-05	0.000259573	1.48455
Human gammaherpesvirus 4 (EBV).pbmc	ENSG00000176182	0.00878323	-0.151436	0.158993	0.873689	0.9112	-6.30897
Human gammaherpesvirus 4 (EBV).pbmc	ENSG00000176208	0.0266142	2.8697	0.808214	0.419059	0.531766	-6.45667
Human gammaherpesvirus 4 (EBV).pbmc	ENSG00000176209	-0.111647	4.54602	-3.6334	0.000286396	0.00138506	-0.46396
Human gammaherpesvirus 4 (EBV).pbmc	ENSG00000176222	-0.0935826	-0.712011	-1.2288	0.219282	0.320755	-5.4546
Human gammaherpesvirus 4 (EBV).pbmc	ENSG00000176225	-0.0596218	2.96421	-1.451	0.146929	0.232408	-5.71655
Human gammaherpesvirus 4 (EBV).pbmc	ENSG00000176248	0.0294436	3.98012	0.751113	0.452668	0.564243	-6.6555
Human gammaherpesvirus 4 (EBV).pbmc	ENSG00000176261	-0.0408965	5.29956	-1.63737	0.101703	0.172542	-5.72139
Human gammaherpesvirus 4 (EBV).pbmc	ENSG00000176273	0.0158753	1.81226	0.453519	0.650222	0.737911	-6.49186
Human gammaherpesvirus 4 (EBV).pbmc	ENSG00000176293	-0.0841931	0.340432	-1.23371	0.217448	0.318845	-5.5818
Human gammaherpesvirus 4 (EBV).pbmc	ENSG00000176340	-0.0212571	5.66801	-0.506805	0.612345	0.706195	-6.93738
Human gammaherpesvirus 4 (EBV).pbmc	ENSG00000176371	-0.127572	1.91859	-4.84544	1.35533e-06	1.65748e-05	4.86738
Human gammaherpesvirus 4 (EBV).pbmc	ENSG00000176386	-0.0772822	3.16861	-3.02932	0.00248083	0.00828252	-2.29589
Human gammaherpesvirus 4 (EBV).pbmc	ENSG00000176390	-0.0951768	6.45986	-3.57618	0.000356504	0.00166147	-0.73745
Human gammaherpesvirus 4 (EBV).pbmc	ENSG00000176393	0.119946	6.44279	3.08062	0.00209234	0.0072016	-2.36666
Human gammaherpesvirus 4 (EBV).pbmc	ENSG00000176396	0.160888	3.6958	2.79164	0.00529144	0.0155614	-3.06798
Human gammaherpesvirus 4 (EBV).pbmc	ENSG00000176401	-0.236644	1.06455	-5.14018	2.99775e-07	4.72782e-06	6.36502
Human gammaherpesvirus 4 (EBV).pbmc	ENSG00000176407	0.0976366	5.52339	3.00801	0.00266074	0.00878043	-2.57819
Human gammaherpesvirus 4 (EBV).pbmc	ENSG00000176410	-0.123644	2.87672	-4.31734	1.6523e-05	0.000131771	2.40122
Human gammaherpesvirus 4 (EBV).pbmc	ENSG00000176422	0.0410924	2.82753	1.46733	0.142435	0.226815	-5.72065
Human gammaherpesvirus 4 (EBV).pbmc	ENSG00000176438	0.0576402	4.79825	1.81364	0.0698751	0.127701	-5.39173
Human gammaherpesvirus 4 (EBV).pbmc	ENSG00000176444	0.103584	5.05435	3.4597	0.000551521	0.00237516	-1.10868
Human gammaherpesvirus 4 (EBV).pbmc	ENSG00000176454	0.0241906	4.23372	0.958024	0.338161	0.449821	-6.51258
Human gammaherpesvirus 4 (EBV).pbmc	ENSG00000176463	0.139533	6.24452	3.22348	0.00128575	0.00479535	-1.92181
Human gammaherpesvirus 4 (EBV).pbmc	ENSG00000176472	-0.0793946	1.25767	-1.64882	0.0993335	0.16934	-5.16834
Human gammaherpesvirus 4 (EBV).pbmc	ENSG00000176473	-0.035163	2.97185	-1.43439	0.15161	0.238328	-5.7874
Human gammaherpesvirus 4 (EBV).pbmc	ENSG00000176476	-0.0887019	4.4185	-4.31312	1.6839e-05	0.000134135	2.21196
Human gammaherpesvirus 4 (EBV).pbmc	ENSG00000176485	-0.0767977	4.44736	-1.75546	0.0793254	0.14145	-5.46498
Human gammaherpesvirus 4 (EBV).pbmc	ENSG00000176490	0.295271	-1.66539	3.60059	0.000324833	0.00154001	0.0367458
Human gammaherpesvirus 4 (EBV).pbmc	ENSG00000176531	-0.19408	2.10347	-5.24544	1.71505e-07	3.02559e-06	6.81912
Human gammaherpesvirus 4 (EBV).pbmc	ENSG00000176533	0.154611	4.29191	3.76958	0.000168014	0.000892069	0.038007
Human gammaherpesvirus 4 (EBV).pbmc	ENSG00000176542	-0.0642405	4.70006	-2.34643	0.0190463	0.0444349	-4.28139
Human gammaherpesvirus 4 (EBV).pbmc	ENSG00000176563	-0.194869	0.0128434	-3.94694	8.17481e-05	0.000485078	1.20603
Human gammaherpesvirus 4 (EBV).pbmc	ENSG00000176595	0.243266	4.14865	4.63993	3.69919e-06	3.79741e-05	3.63792
Human gammaherpesvirus 4 (EBV).pbmc	ENSG00000176597	-0.141975	3.97066	-2.15946	0.0309269	0.0662331	-4.65534
Human gammaherpesvirus 4 (EBV).pbmc	ENSG00000176619	0.318755	4.24036	6.84644	9.89302e-12	6.65596e-10	16.0038
Human gammaherpesvirus 4 (EBV).pbmc	ENSG00000176623	0.00162665	5.20487	0.0836948	0.933307	0.956086	-7.03999
Human gammaherpesvirus 4 (EBV).pbmc	ENSG00000176624	-0.0139774	4.34132	-0.440806	0.659398	0.745244	-6.87601
Human gammaherpesvirus 4 (EBV).pbmc	ENSG00000176641	-0.0943193	-1.87658	-0.945188	0.344671	0.456932	-5.68359
Human gammaherpesvirus 4 (EBV).pbmc	ENSG00000176658	0.417903	2.93824	7.98683	2.2544e-15	3.81995e-13	24.2389
Human gammaherpesvirus 4 (EBV).pbmc	ENSG00000176681	-0.0152194	0.303102	-0.285504	0.775286	0.836541	-6.2934
Human gammaherpesvirus 4 (EBV).pbmc	ENSG00000176714	-0.00751585	-0.682824	-0.0916512	0.926984	0.951882	-6.21101
Human gammaherpesvirus 4 (EBV).pbmc	ENSG00000176715	0.0391161	5.31388	2.01973	0.0435378	0.0871837	-5.02617
Human gammaherpesvirus 4 (EBV).pbmc	ENSG00000176720	-0.263234	0.392251	-2.69496	0.00709547	0.019822	-2.81416
Human gammaherpesvirus 4 (EBV).pbmc	ENSG00000176731	-0.136796	3.50882	-3.38269	0.000730904	0.00300619	-1.21732
Human gammaherpesvirus 4 (EBV).pbmc	ENSG00000176732	0.147641	-1.84772	2.31161	0.0208952	0.0479897	-3.54656
Human gammaherpesvirus 4 (EBV).pbmc	ENSG00000176749	0.0403215	3.12	0.714939	0.474726	0.586305	-6.58732
Human gammaherpesvirus 4 (EBV).pbmc	ENSG00000176783	0.164694	6.97695	3.81587	0.000139611	0.000763106	0.141683
Human gammaherpesvirus 4 (EBV).pbmc	ENSG00000176788	0.194096	7.01978	2.45522	0.0141602	0.0348608	-4.06787
Human gammaherpesvirus 4 (EBV).pbmc	ENSG00000176809	-0.0180718	0.952152	-0.423826	0.671736	0.755394	-6.39052
Human gammaherpesvirus 4 (EBV).pbmc	ENSG00000176834	0.169546	1.38036	3.49687	0.000480485	0.00211843	-0.589708
Human gammaherpesvirus 4 (EBV).pbmc	ENSG00000176845	0.00399667	4.93061	0.0673326	0.946323	0.964739	-7.03885
Human gammaherpesvirus 4 (EBV).pbmc	ENSG00000176853	-0.00406645	5.71755	-0.165427	0.868624	0.907572	-7.04927
Human gammaherpesvirus 4 (EBV).pbmc	ENSG00000176871	0.182179	5.24106	5.02377	5.4929e-07	7.85313e-06	5.40271
Human gammaherpesvirus 4 (EBV).pbmc	ENSG00000176890	0.388414	1.98016	6.3009	3.59184e-10	1.56006e-08	12.6471
Human gammaherpesvirus 4 (EBV).pbmc	ENSG00000176894	0.0944601	-0.080763	1.56052	0.118786	0.195204	-5.16289
Human gammaherpesvirus 4 (EBV).pbmc	ENSG00000176896	-0.123669	2.95921	-3.64464	0.000274238	0.00133614	-0.236706
Human gammaherpesvirus 4 (EBV).pbmc	ENSG00000176903	0.281605	5.1198	5.08826	3.93349e-07	5.93918e-06	5.73163
Human gammaherpesvirus 4 (EBV).pbmc	ENSG00000176909	-0.216397	-0.137393	-4.33042	1.55795e-05	0.000125755	2.75052
Human gammaherpesvirus 4 (EBV).pbmc	ENSG00000176915	0.127977	6.24529	3.28721	0.00102847	0.00399878	-1.71682
Human gammaherpesvirus 4 (EBV).pbmc	ENSG00000176919	-0.0583429	0.0686361	-0.97187	0.331227	0.442021	-5.86006
Human gammaherpesvirus 4 (EBV).pbmc	ENSG00000176920	-0.145043	-1.48613	-2.18768	0.0288026	0.0623625	-3.80516
Human gammaherpesvirus 4 (EBV).pbmc	ENSG00000176927	0.00834119	-0.305904	0.154359	0.877341	0.914036	-6.25181
Human gammaherpesvirus 4 (EBV).pbmc	ENSG00000176928	-0.304974	0.620788	-4.66341	3.30482e-06	3.46514e-05	4.15729
Human gammaherpesvirus 4 (EBV).pbmc	ENSG00000176945	-0.171827	-0.481508	-2.51283	0.0120509	0.0306145	-3.18369
Human gammaherpesvirus 4 (EBV).pbmc	ENSG00000176946	-0.0289313	4.93575	-1.39478	0.16323	0.25332	-6.06235
Human gammaherpesvirus 4 (EBV).pbmc	ENSG00000176953	0.0453069	6.04475	2.12138	0.0340064	0.0714493	-4.83549
Human gammaherpesvirus 4 (EBV).pbmc	ENSG00000176973	0.170044	2.88998	2.79924	0.00516885	0.0152794	-2.9615
Human gammaherpesvirus 4 (EBV).pbmc	ENSG00000176974	0.066442	4.35217	2.21903	0.0265906	0.0585616	-4.55401
Human gammaherpesvirus 4 (EBV).pbmc	ENSG00000176978	-0.0514216	7.67723	-1.73356	0.0831428	0.14645	-5.56668
Human gammaherpesvirus 4 (EBV).pbmc	ENSG00000176986	0.0975959	6.33751	2.56115	0.0105016	0.0274332	-3.81692
Human gammaherpesvirus 4 (EBV).pbmc	ENSG00000176994	0.0409371	4.54712	1.01128	0.311999	0.42289	-6.49464
Human gammaherpesvirus 4 (EBV).pbmc	ENSG00000177000	0.0537385	5.02049	1.70569	0.0882125	0.153722	-5.59308
Human gammaherpesvirus 4 (EBV).pbmc	ENSG00000177030	0.0411101	5.07941	1.15153	0.249646	0.354909	-6.38063
Human gammaherpesvirus 4 (EBV).pbmc	ENSG00000177034	-0.0954245	2.81643	-2.51311	0.0120411	0.0306046	-3.61709
Human gammaherpesvirus 4 (EBV).pbmc	ENSG00000177042	-0.0546224	5.0616	-2.41506	0.0158173	0.0381466	-4.14259
Human gammaherpesvirus 4 (EBV).pbmc	ENSG00000177051	-0.00912327	4.02887	-0.33674	0.736346	0.805351	-6.89453
Human gammaherpesvirus 4 (EBV).pbmc	ENSG00000177054	0.0824354	4.16539	2.81839	0.00487157	0.0145384	-3.0335
Human gammaherpesvirus 4 (EBV).pbmc	ENSG00000177058	-0.0251378	3.70792	-0.975159	0.329593	0.440474	-6.41696
Human gammaherpesvirus 4 (EBV).pbmc	ENSG00000177076	0.107304	-0.292574	1.38583	0.165945	0.256572	-5.34484
Human gammaherpesvirus 4 (EBV).pbmc	ENSG00000177082	-0.0855181	2.67752	-2.81919	0.0048594	0.0145084	-2.80822
Human gammaherpesvirus 4 (EBV).pbmc	ENSG00000177084	0.250005	4.55473	6.21978	5.98546e-10	2.50459e-08	12.013
Human gammaherpesvirus 4 (EBV).pbmc	ENSG00000177096	0.0210857	2.34092	0.60245	0.54694	0.649822	-6.52741
Human gammaherpesvirus 4 (EBV).pbmc	ENSG00000177105	-0.0130049	8.36359	-0.619006	0.535979	0.639902	-6.85168
Human gammaherpesvirus 4 (EBV).pbmc	ENSG00000177106	-0.188253	1.90542	-3.83309	0.000130249	0.000719672	0.597437
Human gammaherpesvirus 4 (EBV).pbmc	ENSG00000177119	0.150364	7.0684	4.21994	2.54726e-05	0.000187886	1.7424
Human gammaherpesvirus 4 (EBV).pbmc	ENSG00000177125	0.0502845	4.24916	1.35296	0.176212	0.269532	-6.07404
Human gammaherpesvirus 4 (EBV).pbmc	ENSG00000177150	-0.0921535	3.06822	-3.52781	0.000427968	0.00192396	-0.663575
Human gammaherpesvirus 4 (EBV).pbmc	ENSG00000177156	0.0226939	9.14821	0.911866	0.361943	0.473788	-6.61376
Human gammaherpesvirus 4 (EBV).pbmc	ENSG00000177169	0.0739073	4.56604	1.96388	0.049675	0.0968727	-5.10833
Human gammaherpesvirus 4 (EBV).pbmc	ENSG00000177181	0.122343	-2.21701	1.45669	0.145352	0.230445	-5.01783
Human gammaherpesvirus 4 (EBV).pbmc	ENSG00000177189	0.170538	6.52098	3.88132	0.000107081	0.000608063	0.38623
Human gammaherpesvirus 4 (EBV).pbmc	ENSG00000177191	-0.0372951	3.66125	-0.629855	0.528858	0.633614	-6.7463
Human gammaherpesvirus 4 (EBV).pbmc	ENSG00000177192	0.0666892	3.68191	2.65306	0.00803637	0.0219501	-3.43163
Human gammaherpesvirus 4 (EBV).pbmc	ENSG00000177200	-0.0441422	5.8353	-1.74262	0.0815454	0.144354	-5.55536
Human gammaherpesvirus 4 (EBV).pbmc	ENSG00000177225	0.00744935	4.11529	0.291243	0.770894	0.832719	-6.90697
Human gammaherpesvirus 4 (EBV).pbmc	ENSG00000177239	-0.027548	5.88272	-1.57993	0.114273	0.189032	-5.82689
Human gammaherpesvirus 4 (EBV).pbmc	ENSG00000177272	0.123835	5.18277	2.35622	0.0185532	0.0434544	-4.27764
Human gammaherpesvirus 4 (EBV).pbmc	ENSG00000177301	0.194514	-0.332026	3.16734	0.0015604	0.00562111	-1.44925
Human gammaherpesvirus 4 (EBV).pbmc	ENSG00000177302	0.0157609	5.36551	0.601395	0.547642	0.650266	-6.87315
Human gammaherpesvirus 4 (EBV).pbmc	ENSG00000177303	0.0368805	-0.789365	0.729298	0.4659	0.57785	-5.96524
Human gammaherpesvirus 4 (EBV).pbmc	ENSG00000177311	-0.0235942	5.49795	-0.723523	0.469439	0.581345	-6.78719
Human gammaherpesvirus 4 (EBV).pbmc	ENSG00000177324	0.140338	3.03614	1.73576	0.0827525	0.145893	-5.30445
Human gammaherpesvirus 4 (EBV).pbmc	ENSG00000177352	0.19348	0.249442	3.14328	0.00169391	0.0060324	-1.5883
Human gammaherpesvirus 4 (EBV).pbmc	ENSG00000177359	-0.0336394	-0.278415	-0.199268	0.842072	0.887659	-6.26743
Human gammaherpesvirus 4 (EBV).pbmc	ENSG00000177370	-0.0427725	4.96377	-2.27587	0.0229535	0.0518408	-4.4593
Human gammaherpesvirus 4 (EBV).pbmc	ENSG00000177374	-0.218551	1.63093	-2.35108	0.0188107	0.0439524	-3.87554
Human gammaherpesvirus 4 (EBV).pbmc	ENSG00000177380	0.14636	-0.493687	2.5819	0.00989276	0.0260961	-3.05221
Human gammaherpesvirus 4 (EBV).pbmc	ENSG00000177383	-0.0257077	3.89062	-0.695715	0.486684	0.596877	-6.67753
Human gammaherpesvirus 4 (EBV).pbmc	ENSG00000177398	-0.235833	-1.58643	-2.88799	0.00391664	0.0121103	-2.11834
Human gammaherpesvirus 4 (EBV).pbmc	ENSG00000177409	-0.0276444	6.2106	-0.600366	0.548327	0.650871	-6.88913
Human gammaherpesvirus 4 (EBV).pbmc	ENSG00000177425	0.19615	1.79088	4.16026	3.30633e-05	0.000232476	1.85143
Human gammaherpesvirus 4 (EBV).pbmc	ENSG00000177426	-0.267233	4.597	-8.17493	5.04931e-16	1.05003e-13	25.6463
Human gammaherpesvirus 4 (EBV).pbmc	ENSG00000177427	-0.0599099	3.37447	-2.1653	0.0304766	0.0654441	-4.52918
Human gammaherpesvirus 4 (EBV).pbmc	ENSG00000177432	-0.203426	1.80271	-4.04748	5.36396e-05	0.000344988	1.4344
Human gammaherpesvirus 4 (EBV).pbmc	ENSG00000177453	-0.088587	-1.98811	-1.26256	0.206887	0.306545	-5.29269
Human gammaherpesvirus 4 (EBV).pbmc	ENSG00000177455	0.477483	4.51266	6.06595	1.55049e-09	5.78274e-08	11.0998
Human gammaherpesvirus 4 (EBV).pbmc	ENSG00000177463	0.0830138	4.51414	2.169	0.0301941	0.0649146	-4.65442
Human gammaherpesvirus 4 (EBV).pbmc	ENSG00000177465	-0.116619	1.41187	-2.21847	0.0266289	0.058634	-4.1009
Human gammaherpesvirus 4 (EBV).pbmc	ENSG00000177469	0.0709204	-0.344696	1.06085	0.288878	0.39868	-5.74438
Human gammaherpesvirus 4 (EBV).pbmc	ENSG00000177479	-0.035496	6.65677	-2.00593	0.0449912	0.0894806	-5.07361
Human gammaherpesvirus 4 (EBV).pbmc	ENSG00000177483	0.00539135	0.397285	0.10365	0.917457	0.944502	-6.37673
Human gammaherpesvirus 4 (EBV).pbmc	ENSG00000177485	-0.121436	4.53569	-3.79283	0.000153129	0.000824519	0.136586
Human gammaherpesvirus 4 (EBV).pbmc	ENSG00000177494	-0.212193	-0.557537	-2.74083	0.00618002	0.0176931	-2.57412
Human gammaherpesvirus 4 (EBV).pbmc	ENSG00000177508	0.425974	-1.54617	4.12281	3.88774e-05	0.000264216	1.93192
Human gammaherpesvirus 4 (EBV).pbmc	ENSG00000177535	-0.139586	-1.82253	-1.74716	0.0807557	0.143298	-4.6276
Human gammaherpesvirus 4 (EBV).pbmc	ENSG00000177542	0.0955393	4.34305	3.63174	0.000288237	0.00139102	-0.464119
Human gammaherpesvirus 4 (EBV).pbmc	ENSG00000177548	0.032349	4.19099	1.33583	0.181749	0.276155	-6.07705
Human gammaherpesvirus 4 (EBV).pbmc	ENSG00000177556	-0.00914454	5.26097	-0.307141	0.758767	0.823071	-7.00678
Human gammaherpesvirus 4 (EBV).pbmc	ENSG00000177565	-0.033511	5.6294	-1.21565	0.224253	0.326024	-6.32284
Human gammaherpesvirus 4 (EBV).pbmc	ENSG00000177570	-0.00108589	0.177817	-0.0156576	0.987509	0.992717	-6.2983
Human gammaherpesvirus 4 (EBV).pbmc	ENSG00000177575	0.153275	7.40004	2.32725	0.0200463	0.0463291	-4.36655
Human gammaherpesvirus 4 (EBV).pbmc	ENSG00000177576	-0.176786	2.58585	-3.89906	9.95853e-05	0.000570292	0.732175
Human gammaherpesvirus 4 (EBV).pbmc	ENSG00000177595	0.0957729	4.46673	3.26533	0.00111086	0.00425276	-1.7168
Human gammaherpesvirus 4 (EBV).pbmc	ENSG00000177599	-0.0110345	-1.78989	-0.163918	0.869812	0.908329	-6.03198
Human gammaherpesvirus 4 (EBV).pbmc	ENSG00000177600	-0.0932237	7.96814	-2.01948	0.0435639	0.0872231	-5.03035
Human gammaherpesvirus 4 (EBV).pbmc	ENSG00000177602	0.379742	-0.765694	6.05648	1.64287e-09	6.04514e-08	11.2884
Human gammaherpesvirus 4 (EBV).pbmc	ENSG00000177606	0.0334736	6.54899	0.397691	0.690898	0.771066	-6.98909
Human gammaherpesvirus 4 (EBV).pbmc	ENSG00000177613	0.0696473	4.05861	1.32309	0.185949	0.281104	-6.09891
Human gammaherpesvirus 4 (EBV).pbmc	ENSG00000177628	0.123806	5.84706	4.34133	1.48322e-05	0.000120172	2.25081
Human gammaherpesvirus 4 (EBV).pbmc	ENSG00000177646	0.0587086	4.70025	2.60167	0.00934193	0.0248292	-3.6603
Human gammaherpesvirus 4 (EBV).pbmc	ENSG00000177663	0.101286	8.60311	2.46667	0.0137166	0.0339563	-4.02079
Human gammaherpesvirus 4 (EBV).pbmc	ENSG00000177666	0.120624	6.47605	2.94156	0.0033012	0.0104761	-2.77819
Human gammaherpesvirus 4 (EBV).pbmc	ENSG00000177669	-0.318583	-0.196258	-6.50548	9.64378e-11	4.79569e-09	13.9318
Human gammaherpesvirus 4 (EBV).pbmc	ENSG00000177674	0.0135436	8.18703	0.575479	0.565029	0.664982	-6.87949
Human gammaherpesvirus 4 (EBV).pbmc	ENSG00000177675	0.097895	-1.92158	1.09306	0.274493	0.383335	-5.53145
Human gammaherpesvirus 4 (EBV).pbmc	ENSG00000177683	-0.163511	3.21951	-3.57471	0.000358499	0.0016668	-0.527227
Human gammaherpesvirus 4 (EBV).pbmc	ENSG00000177685	0.211913	2.8973	3.58841	0.000340284	0.00159655	-0.509512
Human gammaherpesvirus 4 (EBV).pbmc	ENSG00000177688	-0.258187	0.128114	-3.46536	0.000540112	0.00233702	-0.501729
Human gammaherpesvirus 4 (EBV).pbmc	ENSG00000177692	0.00490875	-1.17976	0.0726253	0.942111	0.961946	-6.13962
Human gammaherpesvirus 4 (EBV).pbmc	ENSG00000177697	0.190411	5.63003	4.05293	5.2414e-05	0.000338373	1.06064
Human gammaherpesvirus 4 (EBV).pbmc	ENSG00000177700	-0.0408555	6.39907	-0.892988	0.371966	0.484137	-6.67368
Human gammaherpesvirus 4 (EBV).pbmc	ENSG00000177706	0.151792	2.2284	2.92725	0.00345634	0.0108928	-2.52712
Human gammaherpesvirus 4 (EBV).pbmc	ENSG00000177707	-0.249406	-0.738933	-3.77641	0.000163505	0.000871298	0.641321
Human gammaherpesvirus 4 (EBV).pbmc	ENSG00000177721	-0.135363	3.80121	-4.07108	4.85212e-05	0.000318486	1.27924
Human gammaherpesvirus 4 (EBV).pbmc	ENSG00000177728	0.0866314	5.23368	3.22763	0.00126735	0.00473962	-1.88681
Human gammaherpesvirus 4 (EBV).pbmc	ENSG00000177731	0.101502	8.31716	3.49112	0.000490895	0.00215808	-1.01134
Human gammaherpesvirus 4 (EBV).pbmc	ENSG00000177732	0.116853	1.23028	2.40983	0.0160451	0.0385875	-3.68075
Human gammaherpesvirus 4 (EBV).pbmc	ENSG00000177733	0.0767843	5.91372	1.76714	0.0773496	0.13843	-5.51836
Human gammaherpesvirus 4 (EBV).pbmc	ENSG00000177830	0.0484964	5.47039	1.90849	0.0564632	0.107172	-5.2524
Human gammaherpesvirus 4 (EBV).pbmc	ENSG00000177842	-0.0731917	0.859605	-1.9461	0.0517753	0.100283	-4.57802
Human gammaherpesvirus 4 (EBV).pbmc	ENSG00000177853	-0.0191633	4.55593	-0.68079	0.496079	0.60484	-6.75863
Human gammaherpesvirus 4 (EBV).pbmc	ENSG00000177854	-0.0339973	2.52492	-0.8417	0.400051	0.512336	-6.38901
Human gammaherpesvirus 4 (EBV).pbmc	ENSG00000177868	-0.170427	3.69767	-3.64218	0.000276861	0.0013451	-0.35941
Human gammaherpesvirus 4 (EBV).pbmc	ENSG00000177873	-0.0892563	1.50878	-1.90562	0.0568355	0.107759	-4.74831
Human gammaherpesvirus 4 (EBV).pbmc	ENSG00000177879	-0.0571281	5.97319	-1.72943	0.0838778	0.147441	-5.58392
Human gammaherpesvirus 4 (EBV).pbmc	ENSG00000177885	0.00760822	8.95242	0.333633	0.738689	0.806821	-6.97787
Human gammaherpesvirus 4 (EBV).pbmc	ENSG00000177888	-0.118907	2.29065	-3.28425	0.00103927	0.00403507	-1.34845
Human gammaherpesvirus 4 (EBV).pbmc	ENSG00000177889	-0.0642026	6.83267	-2.55761	0.0106089	0.0276515	-3.82518
Human gammaherpesvirus 4 (EBV).pbmc	ENSG00000177917	-0.0451725	5.31839	-1.36899	0.17115	0.263049	-6.12046
Human gammaherpesvirus 4 (EBV).pbmc	ENSG00000177932	-0.104325	0.937401	-2.10216	0.0356571	0.0741169	-4.25304
Human gammaherpesvirus 4 (EBV).pbmc	ENSG00000177943	0.112891	1.11154	2.48812	0.0129188	0.0323915	-3.48251
Human gammaherpesvirus 4 (EBV).pbmc	ENSG00000177946	-0.0545178	1.53226	-1.32823	0.184247	0.279024	-5.68596
Human gammaherpesvirus 4 (EBV).pbmc	ENSG00000177951	0.0377006	5.36766	1.48884	0.136678	0.219146	-5.95101
Human gammaherpesvirus 4 (EBV).pbmc	ENSG00000177954	-0.13412	9.42756	-2.88012	0.00401539	0.012379	-2.92142
Human gammaherpesvirus 4 (EBV).pbmc	ENSG00000177963	0.0406068	6.8934	2.29148	0.022034	0.0502102	-4.46264
Human gammaherpesvirus 4 (EBV).pbmc	ENSG00000177971	-0.0225802	4.33257	-0.673638	0.500615	0.608641	-6.74236
Human gammaherpesvirus 4 (EBV).pbmc	ENSG00000177981	-0.0228805	6.00312	-1.47036	0.141614	0.225691	-5.99569
Human gammaherpesvirus 4 (EBV).pbmc	ENSG00000177989	-0.0189632	6.07413	-0.373335	0.708936	0.784753	-6.99929
Human gammaherpesvirus 4 (EBV).pbmc	ENSG00000177990	0.055254	-1.41414	0.668406	0.503948	0.611052	-5.88168
Human gammaherpesvirus 4 (EBV).pbmc	ENSG00000178015	0.01979	-0.0735524	0.252516	0.800667	0.856253	-6.26359
Human gammaherpesvirus 4 (EBV).pbmc	ENSG00000178026	0.202599	0.813442	2.96056	0.00310504	0.00997349	-2.22577
Human gammaherpesvirus 4 (EBV).pbmc	ENSG00000178028	0.0113694	5.70749	0.655935	0.511937	0.618734	-6.8474
Human gammaherpesvirus 4 (EBV).pbmc	ENSG00000178033	0.383286	-0.166664	4.80283	1.67436e-06	1.97178e-05	4.78729
Human gammaherpesvirus 4 (EBV).pbmc	ENSG00000178035	0.0283823	5.0807	1.5186	0.129014	0.209181	-5.89023
Human gammaherpesvirus 4 (EBV).pbmc	ENSG00000178038	-0.157531	3.50078	-2.8566	0.00432399	0.0131739	-2.78843
Human gammaherpesvirus 4 (EBV).pbmc	ENSG00000178053	-0.336589	0.279694	-4.86869	1.20676e-06	1.50571e-05	5.10101
Human gammaherpesvirus 4 (EBV).pbmc	ENSG00000178057	0.0932949	6.05025	2.76701	0.00570662	0.0166221	-3.27409
Human gammaherpesvirus 4 (EBV).pbmc	ENSG00000178074	-0.104919	4.20708	-3.34794	0.000828455	0.00333741	-1.4179
Human gammaherpesvirus 4 (EBV).pbmc	ENSG00000178075	-0.219218	1.28384	-3.12529	0.0018005	0.00633736	-1.72596
Human gammaherpesvirus 4 (EBV).pbmc	ENSG00000178078	-0.0182352	-0.642593	-0.313441	0.753976	0.819215	-6.19426
Human gammaherpesvirus 4 (EBV).pbmc	ENSG00000178093	-0.104352	0.675618	-2.24444	0.0249076	0.0555053	-3.95975
Human gammaherpesvirus 4 (EBV).pbmc	ENSG00000178096	0.0257484	2.93018	0.722643	0.469979	0.581804	-6.52608
Human gammaherpesvirus 4 (EBV).pbmc	ENSG00000178104	0.00888259	4.45564	0.277434	0.781474	0.841365	-6.93367
Human gammaherpesvirus 4 (EBV).pbmc	ENSG00000178105	-0.0830403	4.13945	-3.27959	0.00105651	0.0040962	-1.61498
Human gammaherpesvirus 4 (EBV).pbmc	ENSG00000178127	-0.103331	1.77858	-1.89842	0.0577772	0.109198	-4.8088
Human gammaherpesvirus 4 (EBV).pbmc	ENSG00000178149	0.0344576	3.92572	1.19539	0.232067	0.334888	-6.23107
Human gammaherpesvirus 4 (EBV).pbmc	ENSG00000178163	-0.11713	4.12702	-4.68185	3.02376e-06	3.20972e-05	3.86477
Human gammaherpesvirus 4 (EBV).pbmc	ENSG00000178175	0.146817	1.06763	2.18255	0.0291789	0.0630975	-4.19384
Human gammaherpesvirus 4 (EBV).pbmc	ENSG00000178177	-0.0200698	4.06348	-0.836858	0.402767	0.514853	-6.59378
Human gammaherpesvirus 4 (EBV).pbmc	ENSG00000178184	-0.0783669	-1.43255	-0.977975	0.328199	0.43908	-5.65298
Human gammaherpesvirus 4 (EBV).pbmc	ENSG00000178188	0.0129661	3.53914	0.393883	0.693707	0.77351	-6.81098
Human gammaherpesvirus 4 (EBV).pbmc	ENSG00000178199	-0.04642	3.20728	-1.13477	0.256601	0.362703	-6.15839
Human gammaherpesvirus 4 (EBV).pbmc	ENSG00000178202	0.0767052	2.99168	2.29099	0.0220621	0.050266	-4.20965
Human gammaherpesvirus 4 (EBV).pbmc	ENSG00000178209	0.23421	7.86578	4.71028	2.63483e-06	2.87693e-05	3.90886
Human gammaherpesvirus 4 (EBV).pbmc	ENSG00000178222	-0.213169	0.222249	-3.39581	0.000696951	0.0028943	-0.738633
Human gammaherpesvirus 4 (EBV).pbmc	ENSG00000178226	-0.100244	1.38502	-2.65081	0.00808995	0.0220727	-3.11549
Human gammaherpesvirus 4 (EBV).pbmc	ENSG00000178229	-0.128441	1.52179	-2.22304	0.0263188	0.0580561	-4.08991
Human gammaherpesvirus 4 (EBV).pbmc	ENSG00000178234	-0.101412	5.22632	-5.33754	1.04328e-07	2.01961e-06	7.01211
Human gammaherpesvirus 4 (EBV).pbmc	ENSG00000178252	0.10465	6.58746	2.56466	0.0103964	0.0272049	-3.80727
Human gammaherpesvirus 4 (EBV).pbmc	ENSG00000178295	0.117626	2.19493	3.40393	0.000676649	0.00282538	-0.984017
Human gammaherpesvirus 4 (EBV).pbmc	ENSG00000178297	0.00303849	-0.295982	0.0302458	0.975874	0.985423	-6.32314
Human gammaherpesvirus 4 (EBV).pbmc	ENSG00000178301	-0.10717	0.248731	-2.17616	0.0296537	0.0639631	-4.01862
Human gammaherpesvirus 4 (EBV).pbmc	ENSG00000178307	-0.0343768	5.75706	-1.56466	0.117813	0.19386	-5.85095
Human gammaherpesvirus 4 (EBV).pbmc	ENSG00000178338	-0.100611	2.59704	-3.41942	0.000639482	0.00269147	-0.948493
Human gammaherpesvirus 4 (EBV).pbmc	ENSG00000178342	0.606099	-1.07214	6.64991	3.7239e-11	2.13491e-09	14.8709
Human gammaherpesvirus 4 (EBV).pbmc	ENSG00000178381	-0.114497	5.32966	-3.58534	0.000344286	0.00161164	-0.687486
Human gammaherpesvirus 4 (EBV).pbmc	ENSG00000178385	0.00178398	4.19173	0.0553554	0.955861	0.97172	-6.96423
Human gammaherpesvirus 4 (EBV).pbmc	ENSG00000178386	-0.315519	-1.86477	-4.67588	3.11216e-06	3.28676e-05	4.22521
Human gammaherpesvirus 4 (EBV).pbmc	ENSG00000178397	0.0085138	2.1616	0.271743	0.785846	0.844714	-6.62692
Human gammaherpesvirus 4 (EBV).pbmc	ENSG00000178404	-0.00922103	0.701948	-0.141102	0.887803	0.922135	-6.46325
Human gammaherpesvirus 4 (EBV).pbmc	ENSG00000178409	0.104973	0.0598971	1.95349	0.0508934	0.0988834	-4.48119
Human gammaherpesvirus 4 (EBV).pbmc	ENSG00000178425	-0.0610483	4.64194	-2.81288	0.00495551	0.0147473	-3.0754
Human gammaherpesvirus 4 (EBV).pbmc	ENSG00000178445	0.842939	1.35879	10.2705	3.5132e-24	4.01823e-21	44.0126
Human gammaherpesvirus 4 (EBV).pbmc	ENSG00000178449	-0.0865453	5.49068	-3.26067	0.00112921	0.0043107	-1.7899
Human gammaherpesvirus 4 (EBV).pbmc	ENSG00000178460	-0.230047	-1.56849	-3.25874	0.00113685	0.00433306	-1.04861
Human gammaherpesvirus 4 (EBV).pbmc	ENSG00000178467	0.0927736	5.2805	2.54817	0.0108992	0.0282528	-3.82592
Human gammaherpesvirus 4 (EBV).pbmc	ENSG00000178498	-0.137588	3.04721	-3.11931	0.00183728	0.00644267	-1.97845
Human gammaherpesvirus 4 (EBV).pbmc	ENSG00000178502	-0.100184	2.41432	-2.19157	0.0285197	0.0618377	-4.31797
Human gammaherpesvirus 4 (EBV).pbmc	ENSG00000178537	0.0114281	5.77167	0.392978	0.694376	0.773895	-6.9884
Human gammaherpesvirus 4 (EBV).pbmc	ENSG00000178538	0.185877	0.682641	2.33348	0.0197167	0.0457114	-3.73309
Human gammaherpesvirus 4 (EBV).pbmc	ENSG00000178562	-0.205655	4.57204	-4.18399	2.98177e-05	0.000213818	1.69736
Human gammaherpesvirus 4 (EBV).pbmc	ENSG00000178567	-0.054884	4.73691	-2.16025	0.0308657	0.0661408	-4.68566
Human gammaherpesvirus 4 (EBV).pbmc	ENSG00000178573	-0.171065	2.98453	-3.47296	0.000525123	0.00228441	-0.825127
Human gammaherpesvirus 4 (EBV).pbmc	ENSG00000178585	0.0975209	4.04069	2.57415	0.0101164	0.0266145	-3.68976
Human gammaherpesvirus 4 (EBV).pbmc	ENSG00000178605	0.111253	5.67551	2.4152	0.0158109	0.0381442	-4.16989
Human gammaherpesvirus 4 (EBV).pbmc	ENSG00000178607	-0.0381888	5.97877	-1.39232	0.163972	0.254037	-6.10485
Human gammaherpesvirus 4 (EBV).pbmc	ENSG00000178623	-0.125521	3.80371	-2.48665	0.0129719	0.0324949	-3.86499
Human gammaherpesvirus 4 (EBV).pbmc	ENSG00000178665	-0.0829941	0.103462	-1.7974	0.0724151	0.131277	-4.73405
Human gammaherpesvirus 4 (EBV).pbmc	ENSG00000178685	0.0315672	7.19871	0.785095	0.432486	0.545476	-6.75696
Human gammaherpesvirus 4 (EBV).pbmc	ENSG00000178691	-0.0420607	5.42849	-1.53061	0.126017	0.205024	-5.89051
Human gammaherpesvirus 4 (EBV).pbmc	ENSG00000178694	-0.122315	3.7931	-3.02408	0.00252395	0.00838567	-2.39114
Human gammaherpesvirus 4 (EBV).pbmc	ENSG00000178695	0.0610467	5.69938	1.56856	0.116901	0.192683	-5.84527
Human gammaherpesvirus 4 (EBV).pbmc	ENSG00000178700	-0.0267691	2.27692	-0.718627	0.47245	0.584126	-6.41888
Human gammaherpesvirus 4 (EBV).pbmc	ENSG00000178718	0.0289556	2.33705	0.542324	0.587652	0.684573	-6.55638
Human gammaherpesvirus 4 (EBV).pbmc	ENSG00000178719	0.253383	5.80719	4.4846	7.69738e-06	7.03841e-05	2.87412
Human gammaherpesvirus 4 (EBV).pbmc	ENSG00000178726	-0.0390482	4.59252	-0.542023	0.58786	0.684573	-6.8826
Human gammaherpesvirus 4 (EBV).pbmc	ENSG00000178732	0.371526	2.29875	5.6504	1.81754e-08	4.62815e-07	8.89883
Human gammaherpesvirus 4 (EBV).pbmc	ENSG00000178741	0.0527775	6.74943	1.79253	0.0731912	0.132456	-5.47237
Human gammaherpesvirus 4 (EBV).pbmc	ENSG00000178752	0.336881	-0.766507	2.74253	0.00614827	0.0176421	-2.67936
Human gammaherpesvirus 4 (EBV).pbmc	ENSG00000178761	0.0651	4.11911	2.70196	0.00694841	0.0194865	-3.34867
Human gammaherpesvirus 4 (EBV).pbmc	ENSG00000178764	-0.10436	4.58722	-3.87864	0.000108258	0.000612969	0.44729
Human gammaherpesvirus 4 (EBV).pbmc	ENSG00000178773	-0.134868	-0.587814	-1.85382	0.0639051	0.118724	-4.55824
Human gammaherpesvirus 4 (EBV).pbmc	ENSG00000178789	-0.116189	5.54371	-3.18689	0.00145914	0.00531928	-2.02419
Human gammaherpesvirus 4 (EBV).pbmc	ENSG00000178802	-0.0315644	4.99198	-1.30432	0.192268	0.288776	-6.18074
Human gammaherpesvirus 4 (EBV).pbmc	ENSG00000178809	-0.239257	-2.03514	-3.83944	0.000126951	0.000703717	0.903314
Human gammaherpesvirus 4 (EBV).pbmc	ENSG00000178814	0.162225	3.11877	2.95309	0.00318089	0.0101798	-2.57928
Human gammaherpesvirus 4 (EBV).pbmc	ENSG00000178852	-0.123019	1.52313	-3.11534	0.00186207	0.0065163	-1.77835
Human gammaherpesvirus 4 (EBV).pbmc	ENSG00000178860	-0.0476045	1.60271	-0.716928	0.473498	0.58506	-6.28842
Human gammaherpesvirus 4 (EBV).pbmc	ENSG00000178878	-0.174107	1.44396	-4.00573	6.39704e-05	0.00040018	1.31276
Human gammaherpesvirus 4 (EBV).pbmc	ENSG00000178896	0.081973	3.83751	2.2807	0.0226654	0.0513676	-4.38352
Human gammaherpesvirus 4 (EBV).pbmc	ENSG00000178904	0.0649933	3.94812	1.9068	0.0566828	0.107484	-5.1442
Human gammaherpesvirus 4 (EBV).pbmc	ENSG00000178913	-0.160918	7.20874	-5.85141	5.63703e-09	1.71929e-07	9.80244
Human gammaherpesvirus 4 (EBV).pbmc	ENSG00000178917	-0.118046	2.04831	-3.99673	6.6431e-05	0.000412377	1.19892
Human gammaherpesvirus 4 (EBV).pbmc	ENSG00000178921	0.094392	4.27291	3.05706	0.00226327	0.00769276	-2.34306
Human gammaherpesvirus 4 (EBV).pbmc	ENSG00000178927	0.0606668	7.8144	2.34725	0.0190048	0.0443606	-4.3206
Human gammaherpesvirus 4 (EBV).pbmc	ENSG00000178935	-0.0932833	3.06739	-2.40859	0.0160997	0.0386647	-3.94434
Human gammaherpesvirus 4 (EBV).pbmc	ENSG00000178947	0.133494	-1.82582	1.67861	0.0933761	0.161003	-4.7159
Human gammaherpesvirus 4 (EBV).pbmc	ENSG00000178950	0.091465	7.2289	3.24744	0.00118276	0.0044856	-1.83837
Human gammaherpesvirus 4 (EBV).pbmc	ENSG00000178951	0.0781848	6.30302	1.68343	0.09244	0.159831	-5.66364
Human gammaherpesvirus 4 (EBV).pbmc	ENSG00000178952	0.0406441	7.33196	2.01296	0.0442452	0.088381	-5.05086
Human gammaherpesvirus 4 (EBV).pbmc	ENSG00000178966	-0.00767715	2.99904	-0.146793	0.88331	0.91887	-6.7967
Human gammaherpesvirus 4 (EBV).pbmc	ENSG00000178971	-0.0189773	5.65622	-0.55177	0.581164	0.679312	-6.90323
Human gammaherpesvirus 4 (EBV).pbmc	ENSG00000178974	-0.0233764	5.36271	-0.975959	0.329197	0.440217	-6.57114
Human gammaherpesvirus 4 (EBV).pbmc	ENSG00000178980	-0.0909474	6.31073	-2.59099	0.00963609	0.0255171	-3.74157
Human gammaherpesvirus 4 (EBV).pbmc	ENSG00000178982	-0.0393066	6.98703	-1.54646	0.122144	0.199765	-5.87877
Human gammaherpesvirus 4 (EBV).pbmc	ENSG00000178988	-0.139049	5.65691	-4.37734	1.26003e-05	0.000105131	2.42159
Human gammaherpesvirus 4 (EBV).pbmc	ENSG00000178996	0.0510062	4.62814	1.44751	0.147902	0.23365	-5.98017
Human gammaherpesvirus 4 (EBV).pbmc	ENSG00000178999	0.426214	2.39347	8.62507	1.237e-17	3.8586e-15	29.314
Human gammaherpesvirus 4 (EBV).pbmc	ENSG00000179010	-0.115488	6.69895	-5.80432	7.44084e-09	2.1591e-07	9.53074
Human gammaherpesvirus 4 (EBV).pbmc	ENSG00000179021	-0.149841	5.0889	-5.21251	2.04468e-07	3.5079e-06	6.36704
Human gammaherpesvirus 4 (EBV).pbmc	ENSG00000179029	-0.0469513	3.9129	-1.85672	0.0634902	0.118172	-5.2232
Human gammaherpesvirus 4 (EBV).pbmc	ENSG00000179041	-0.0794328	2.79474	-2.20425	0.0276143	0.0602842	-4.35992
Human gammaherpesvirus 4 (EBV).pbmc	ENSG00000179044	-0.122509	0.868947	-1.59115	0.111726	0.185692	-5.25866
Human gammaherpesvirus 4 (EBV).pbmc	ENSG00000179051	0.289234	5.51715	5.37692	8.4152e-08	1.68365e-06	7.19858
Human gammaherpesvirus 4 (EBV).pbmc	ENSG00000179057	-0.338854	-1.37625	-5.11544	3.41309e-07	5.25164e-06	6.25869
Human gammaherpesvirus 4 (EBV).pbmc	ENSG00000179085	-0.0739543	4.08349	-1.63555	0.102083	0.173038	-5.63697
Human gammaherpesvirus 4 (EBV).pbmc	ENSG00000179088	-0.0531448	1.20913	-1.0828	0.279021	0.38804	-5.88598
Human gammaherpesvirus 4 (EBV).pbmc	ENSG00000179091	0.116516	7.25167	3.11905	0.00183885	0.00644654	-2.23985
Human gammaherpesvirus 4 (EBV).pbmc	ENSG00000179094	-0.00567922	6.26275	-0.0854294	0.931928	0.955101	-7.06493
Human gammaherpesvirus 4 (EBV).pbmc	ENSG00000179104	0.013068	2.19059	0.31599	0.752041	0.817566	-6.62181
Human gammaherpesvirus 4 (EBV).pbmc	ENSG00000179115	0.1008	5.79971	3.3976	0.000692431	0.00288163	-1.34901
Human gammaherpesvirus 4 (EBV).pbmc	ENSG00000179119	-0.0804985	4.71239	-2.84428	0.00449416	0.0136104	-3.00749
Human gammaherpesvirus 4 (EBV).pbmc	ENSG00000179134	0.038546	5.12306	1.63827	0.101515	0.172288	-5.71227
Human gammaherpesvirus 4 (EBV).pbmc	ENSG00000179144	-0.114048	7.22992	-2.05077	0.040413	0.0821487	-4.98035
Human gammaherpesvirus 4 (EBV).pbmc	ENSG00000179151	0.0673562	4.42304	2.71328	0.00671615	0.0189474	-3.33849
Human gammaherpesvirus 4 (EBV).pbmc	ENSG00000179152	-0.0285906	4.07057	-1.05532	0.291399	0.40134	-6.39857
Human gammaherpesvirus 4 (EBV).pbmc	ENSG00000179163	-0.140736	5.62521	-4.45147	8.97329e-06	7.96626e-05	2.73514
Human gammaherpesvirus 4 (EBV).pbmc	ENSG00000179195	0.0363562	2.94601	0.997833	0.318475	0.429547	-6.30505
Human gammaherpesvirus 4 (EBV).pbmc	ENSG00000179218	0.142939	6.9589	4.91166	9.72515e-07	1.26519e-05	4.8487
Human gammaherpesvirus 4 (EBV).pbmc	ENSG00000179222	0.141125	5.10382	4.17616	3.08543e-05	0.000219657	1.58424
Human gammaherpesvirus 4 (EBV).pbmc	ENSG00000179240	-0.0904207	-0.067111	-1.48044	0.138905	0.222148	-5.20707
Human gammaherpesvirus 4 (EBV).pbmc	ENSG00000179241	0.0618329	3.65443	1.39889	0.161992	0.251766	-5.94746
Human gammaherpesvirus 4 (EBV).pbmc	ENSG00000179242	-0.273304	-2.04855	-2.99807	0.00274871	0.00902012	-1.79352
Human gammaherpesvirus 4 (EBV).pbmc	ENSG00000179262	-0.0393981	7.11465	-1.13834	0.255109	0.360891	-6.42128
Human gammaherpesvirus 4 (EBV).pbmc	ENSG00000179271	-0.0187579	5.70966	-0.47338	0.635991	0.726144	-6.95417
Human gammaherpesvirus 4 (EBV).pbmc	ENSG00000179295	-0.00385309	6.05126	-0.237589	0.812223	0.864637	-7.04074
Human gammaherpesvirus 4 (EBV).pbmc	ENSG00000179299	-0.0563899	1.29178	-0.681587	0.495575	0.604526	-6.38894
Human gammaherpesvirus 4 (EBV).pbmc	ENSG00000179331	-0.0713787	0.642727	-1.29069	0.196952	0.294752	-5.61173
Human gammaherpesvirus 4 (EBV).pbmc	ENSG00000179335	-0.0592974	7.05937	-2.83702	0.00459714	0.0138733	-3.07613
Human gammaherpesvirus 4 (EBV).pbmc	ENSG00000179344	-0.210109	6.86582	-2.84586	0.00447194	0.0135581	-3.05321
Human gammaherpesvirus 4 (EBV).pbmc	ENSG00000179348	0.0527287	3.84575	0.705097	0.480828	0.591505	-6.60178
Human gammaherpesvirus 4 (EBV).pbmc	ENSG00000179361	0.0121666	5.45011	0.444414	0.656789	0.742968	-6.95978
Human gammaherpesvirus 4 (EBV).pbmc	ENSG00000179364	0.180377	4.78038	3.67641	0.000242447	0.00120173	-0.33816
Human gammaherpesvirus 4 (EBV).pbmc	ENSG00000179387	-0.0220794	4.1467	-0.770987	0.440801	0.553167	-6.65775
Human gammaherpesvirus 4 (EBV).pbmc	ENSG00000179388	-0.33456	1.30625	-3.34929	0.000824438	0.00332513	-1.05666
Human gammaherpesvirus 4 (EBV).pbmc	ENSG00000179397	0.0598853	0.339637	1.3228	0.186045	0.281156	-5.51287
Human gammaherpesvirus 4 (EBV).pbmc	ENSG00000179399	0.2028	-2.15796	2.50641	0.0122712	0.0310742	-3.08084
Human gammaherpesvirus 4 (EBV).pbmc	ENSG00000179409	0.0290571	4.61341	1.19623	0.231741	0.334523	-6.29044
Human gammaherpesvirus 4 (EBV).pbmc	ENSG00000179454	-0.110894	5.05108	-5.19491	2.24526e-07	3.7765e-06	6.28248
Human gammaherpesvirus 4 (EBV).pbmc	ENSG00000179455	-0.155862	-0.0375376	-1.74609	0.0809412	0.143511	-4.78298
Human gammaherpesvirus 4 (EBV).pbmc	ENSG00000179456	-0.111161	3.2154	-2.98215	0.00289511	0.00943387	-2.44033
Human gammaherpesvirus 4 (EBV).pbmc	ENSG00000179476	-0.246462	1.93353	-6.84173	1.02164e-11	6.84004e-10	16.1382
Human gammaherpesvirus 4 (EBV).pbmc	ENSG00000179526	0.0727127	6.25988	1.93174	0.0535253	0.102804	-5.21846
Human gammaherpesvirus 4 (EBV).pbmc	ENSG00000179528	0.0354949	-2.06083	0.508816	0.610934	0.705039	-5.92746
Human gammaherpesvirus 4 (EBV).pbmc	ENSG00000179532	0.0306464	3.77716	0.662613	0.507651	0.61469	-6.68328
Human gammaherpesvirus 4 (EBV).pbmc	ENSG00000179542	0.0276751	3.13462	0.611923	0.540655	0.643979	-6.65524
Human gammaherpesvirus 4 (EBV).pbmc	ENSG00000179562	-0.0989033	5.00699	-3.27125	0.00108801	0.00418995	-1.73252
Human gammaherpesvirus 4 (EBV).pbmc	ENSG00000179583	0.0315624	6.13737	0.673681	0.500588	0.608641	-6.83787
Human gammaherpesvirus 4 (EBV).pbmc	ENSG00000179588	0.255134	1.69025	3.66039	0.000258017	0.00126746	-0.0752101
Human gammaherpesvirus 4 (EBV).pbmc	ENSG00000179593	0.0484671	2.19306	0.485567	0.627324	0.71888	-6.71071
Human gammaherpesvirus 4 (EBV).pbmc	ENSG00000179598	-0.0734142	1.88235	-1.54949	0.121414	0.198737	-5.42354
Human gammaherpesvirus 4 (EBV).pbmc	ENSG00000179604	-0.0772815	3.96497	-1.91255	0.0559414	0.10652	-5.13933
Human gammaherpesvirus 4 (EBV).pbmc	ENSG00000179627	0.0478996	0.958702	0.918662	0.358378	0.470557	-6.05755
Human gammaherpesvirus 4 (EBV).pbmc	ENSG00000179630	-0.0952132	2.09336	-2.16452	0.0305364	0.0655477	-4.33093
Human gammaherpesvirus 4 (EBV).pbmc	ENSG00000179632	0.0352311	7.64376	0.813146	0.416226	0.528709	-6.72683
Human gammaherpesvirus 4 (EBV).pbmc	ENSG00000179639	-0.664976	4.61322	-6.43504	1.52325e-10	7.20915e-09	13.45
Human gammaherpesvirus 4 (EBV).pbmc	ENSG00000179698	0.0201266	-0.0105063	0.337532	0.73575	0.805148	-6.26539
Human gammaherpesvirus 4 (EBV).pbmc	ENSG00000179715	-0.0698149	5.16119	-1.7576	0.0789614	0.140911	-5.4897
Human gammaherpesvirus 4 (EBV).pbmc	ENSG00000179750	0.437644	1.30618	5.26101	1.57774e-07	2.83324e-06	6.85466
Human gammaherpesvirus 4 (EBV).pbmc	ENSG00000179761	-0.120096	0.26434	-2.37798	0.0174964	0.0413889	-3.60813
Human gammaherpesvirus 4 (EBV).pbmc	ENSG00000179776	0.109198	-1.94932	1.24253	0.214177	0.314899	-5.36652
Human gammaherpesvirus 4 (EBV).pbmc	ENSG00000179820	-0.0515009	7.74389	-1.31705	0.187964	0.283402	-6.19301
Human gammaherpesvirus 4 (EBV).pbmc	ENSG00000179832	0.106261	5.68266	3.27872	0.00105975	0.00410645	-1.73772
Human gammaherpesvirus 4 (EBV).pbmc	ENSG00000179833	-0.040584	5.25247	-0.993675	0.320495	0.431339	-6.55992
Human gammaherpesvirus 4 (EBV).pbmc	ENSG00000179841	-0.18018	0.21289	-2.73506	0.00628916	0.0179569	-2.69518
Human gammaherpesvirus 4 (EBV).pbmc	ENSG00000179846	-0.0581398	-1.57691	-0.844291	0.398602	0.510914	-5.74669
Human gammaherpesvirus 4 (EBV).pbmc	ENSG00000179855	0.48057	0.43205	6.70034	2.65929e-11	1.5869e-09	15.2203
Human gammaherpesvirus 4 (EBV).pbmc	ENSG00000179859	-0.0436628	1.56426	-1.21604	0.224107	0.325902	-5.80972
Human gammaherpesvirus 4 (EBV).pbmc	ENSG00000179862	0.547669	4.19335	5.67313	1.59518e-08	4.18619e-07	8.8299
Human gammaherpesvirus 4 (EBV).pbmc	ENSG00000179869	0.479884	2.2992	5.03793	5.10632e-07	7.39286e-06	5.6469
Human gammaherpesvirus 4 (EBV).pbmc	ENSG00000179886	0.105691	1.61257	2.67766	0.0074714	0.0206162	-3.07257
Human gammaherpesvirus 4 (EBV).pbmc	ENSG00000179889	0.0555381	6.09196	2.01803	0.0437149	0.0874744	-5.04765
Human gammaherpesvirus 4 (EBV).pbmc	ENSG00000179909	-0.0527684	1.89389	-1.00969	0.312761	0.423881	-6.07585
Human gammaherpesvirus 4 (EBV).pbmc	ENSG00000179912	-0.0538362	4.08065	-2.1735	0.0298533	0.064343	-4.61348
Human gammaherpesvirus 4 (EBV).pbmc	ENSG00000179914	-0.370999	0.343305	-3.44844	0.000574894	0.00245884	-0.587878
Human gammaherpesvirus 4 (EBV).pbmc	ENSG00000179918	0.0441247	6.10616	1.60538	0.108559	0.181593	-5.79093
Human gammaherpesvirus 4 (EBV).pbmc	ENSG00000179921	-0.185581	5.84032	-3.78472	0.000158172	0.000846689	0.0265229
Human gammaherpesvirus 4 (EBV).pbmc	ENSG00000179922	0.0279573	1.82171	0.672209	0.501524	0.609145	-6.42033
Human gammaherpesvirus 4 (EBV).pbmc	ENSG00000179933	0.0937363	5.36254	2.25713	0.0241017	0.0540427	-4.52764
Human gammaherpesvirus 4 (EBV).pbmc	ENSG00000179934	-0.246782	0.0684538	-3.05484	0.00227999	0.00774383	-1.76278
Human gammaherpesvirus 4 (EBV).pbmc	ENSG00000179941	-0.0711032	1.19943	-1.0764	0.281871	0.391052	-5.90167
Human gammaherpesvirus 4 (EBV).pbmc	ENSG00000179943	0.209676	2.04445	4.52996	6.22897e-06	5.89604e-05	3.37731
Human gammaherpesvirus 4 (EBV).pbmc	ENSG00000179950	-0.0196237	7.59409	-0.993265	0.320695	0.431566	-6.56825
Human gammaherpesvirus 4 (EBV).pbmc	ENSG00000179958	0.0155698	4.34967	0.525888	0.599022	0.694096	-6.84871
Human gammaherpesvirus 4 (EBV).pbmc	ENSG00000179965	0.0662883	0.38809	1.40909	0.158957	0.247863	-5.40796
Human gammaherpesvirus 4 (EBV).pbmc	ENSG00000179981	-0.0642923	3.90974	-2.13467	0.0329027	0.0696468	-4.65432
Human gammaherpesvirus 4 (EBV).pbmc	ENSG00000179988	-0.166503	2.39477	-5.3086	1.22071e-07	2.28571e-06	7.11386
Human gammaherpesvirus 4 (EBV).pbmc	ENSG00000180008	-0.13655	3.53842	-4.51892	6.55947e-06	6.16213e-05	3.18684
Human gammaherpesvirus 4 (EBV).pbmc	ENSG00000180011	0.0154735	4.78792	0.795462	0.426434	0.539231	-6.70399
Human gammaherpesvirus 4 (EBV).pbmc	ENSG00000180035	0.088496	2.52199	2.02318	0.0431802	0.086595	-4.70897
Human gammaherpesvirus 4 (EBV).pbmc	ENSG00000180061	0.104985	2.48297	1.97673	0.0482019	0.0944837	-4.83823
Human gammaherpesvirus 4 (EBV).pbmc	ENSG00000180071	0.125267	1.22697	1.95476	0.0507433	0.0986447	-4.64091
Human gammaherpesvirus 4 (EBV).pbmc	ENSG00000180089	-0.0928198	1.14791	-1.15327	0.248931	0.35405	-5.88362
Human gammaherpesvirus 4 (EBV).pbmc	ENSG00000180096	-0.00804715	6.30806	-0.210188	0.833541	0.880489	-7.04279
Human gammaherpesvirus 4 (EBV).pbmc	ENSG00000180098	0.0270285	4.62829	1.55055	0.12116	0.198439	-5.81649
Human gammaherpesvirus 4 (EBV).pbmc	ENSG00000180104	0.0675474	5.76207	2.67713	0.00748303	0.0206441	-3.51229
Human gammaherpesvirus 4 (EBV).pbmc	ENSG00000180113	-0.213726	-0.301214	-2.41743	0.0157149	0.0379664	-3.40171
Human gammaherpesvirus 4 (EBV).pbmc	ENSG00000180138	0.105254	0.594357	1.00594	0.314558	0.425811	-6.03294
Human gammaherpesvirus 4 (EBV).pbmc	ENSG00000180155	-0.364335	-0.295725	-4.326	1.58925e-05	0.000127857	2.74389
Human gammaherpesvirus 4 (EBV).pbmc	ENSG00000180182	0.0289359	4.24519	1.10634	0.268707	0.377174	-6.35162
Human gammaherpesvirus 4 (EBV).pbmc	ENSG00000180185	-0.115302	4.00037	-3.34575	0.000834977	0.00335977	-1.40774
Human gammaherpesvirus 4 (EBV).pbmc	ENSG00000180190	0.289443	2.18473	3.93174	8.70546e-05	0.000511045	0.901438
Human gammaherpesvirus 4 (EBV).pbmc	ENSG00000180198	0.17193	3.90809	6.42156	1.6616e-10	7.75697e-09	13.2887
Human gammaherpesvirus 4 (EBV).pbmc	ENSG00000180209	-0.29225	-0.3656	-3.87187	0.00011129	0.00062755	0.947059
Human gammaherpesvirus 4 (EBV).pbmc	ENSG00000180228	-0.0897819	4.92636	-3.78717	0.000156633	0.000839763	0.0764186
Human gammaherpesvirus 4 (EBV).pbmc	ENSG00000180233	0.165903	3.88643	3.11536	0.00186191	0.0065163	-2.1458
Human gammaherpesvirus 4 (EBV).pbmc	ENSG00000180257	-0.0896275	2.01985	-1.68968	0.0912373	0.158055	-5.19339
Human gammaherpesvirus 4 (EBV).pbmc	ENSG00000180263	-0.0777183	2.95599	-1.72107	0.0853851	0.149627	-5.30376
Human gammaherpesvirus 4 (EBV).pbmc	ENSG00000180304	-0.152856	7.71362	-5.70503	1.32716e-08	3.57865e-07	8.98217
Human gammaherpesvirus 4 (EBV).pbmc	ENSG00000180316	0.114318	2.30089	2.17418	0.0298028	0.0642544	-4.43832
Human gammaherpesvirus 4 (EBV).pbmc	ENSG00000180329	-0.0741349	3.36959	-2.56651	0.0103411	0.0270866	-3.60217
Human gammaherpesvirus 4 (EBV).pbmc	ENSG00000180332	-0.10213	-2.30006	-1.23809	0.215821	0.316976	-5.2629
Human gammaherpesvirus 4 (EBV).pbmc	ENSG00000180336	-0.0973339	-0.544677	-1.47534	0.140269	0.22399	-5.16567
Human gammaherpesvirus 4 (EBV).pbmc	ENSG00000180340	0.260445	1.64882	3.78979	0.000155	0.000832958	0.414361
Human gammaherpesvirus 4 (EBV).pbmc	ENSG00000180346	0.0322197	1.28297	0.780071	0.435437	0.54799	-6.20049
Human gammaherpesvirus 4 (EBV).pbmc	ENSG00000180353	-0.00811129	9.6506	-0.455098	0.649085	0.736934	-6.91827
Human gammaherpesvirus 4 (EBV).pbmc	ENSG00000180354	0.18863	5.24038	3.47746	0.000516434	0.00225089	-1.06468
Human gammaherpesvirus 4 (EBV).pbmc	ENSG00000180357	-0.00166974	4.4665	-0.0382777	0.96947	0.981773	-6.97497
Human gammaherpesvirus 4 (EBV).pbmc	ENSG00000180370	0.0120105	7.04485	0.651861	0.514562	0.62114	-6.85411
Human gammaherpesvirus 4 (EBV).pbmc	ENSG00000180376	-0.146704	4.47999	-5.29234	1.33284e-07	2.45877e-06	6.8331
Human gammaherpesvirus 4 (EBV).pbmc	ENSG00000180389	-0.409201	-0.396959	-3.86813	0.000112999	0.000635099	0.924113
Human gammaherpesvirus 4 (EBV).pbmc	ENSG00000180398	-0.0127638	5.25202	-0.70477	0.481031	0.591591	-6.80057
Human gammaherpesvirus 4 (EBV).pbmc	ENSG00000180423	-0.0488389	2.68581	-1.74059	0.0819016	0.144802	-5.26307
Human gammaherpesvirus 4 (EBV).pbmc	ENSG00000180425	-0.0723376	2.32107	-1.8889	0.0590421	0.111129	-4.94091
Human gammaherpesvirus 4 (EBV).pbmc	ENSG00000180447	-0.00456303	-1.34787	-0.0551142	0.956053	0.97178	-6.10865
Human gammaherpesvirus 4 (EBV).pbmc	ENSG00000180448	0.081395	9.7	2.20333	0.0276794	0.0603975	-4.61394
Human gammaherpesvirus 4 (EBV).pbmc	ENSG00000180479	-0.248603	1.43	-5.65485	1.77181e-08	4.53393e-07	9.02952
Human gammaherpesvirus 4 (EBV).pbmc	ENSG00000180481	-0.182186	-1.41607	-2.30097	0.0214904	0.0491266	-3.57197
Human gammaherpesvirus 4 (EBV).pbmc	ENSG00000180488	-0.138389	3.74121	-4.98663	6.64565e-07	9.21329e-06	5.35391
Human gammaherpesvirus 4 (EBV).pbmc	ENSG00000180509	0.143719	2.60546	2.316	0.0206537	0.0475465	-4.18673
Human gammaherpesvirus 4 (EBV).pbmc	ENSG00000180530	0.115697	5.50009	2.59927	0.00940748	0.0249792	-3.70996
Human gammaherpesvirus 4 (EBV).pbmc	ENSG00000180535	0.98256	-0.324346	10.7959	1.74774e-26	3.99796e-23	48.9408
Human gammaherpesvirus 4 (EBV).pbmc	ENSG00000180537	0.012678	-1.50734	0.0727706	0.941996	0.961946	-6.11943
Human gammaherpesvirus 4 (EBV).pbmc	ENSG00000180543	-0.167585	1.06057	-3.03546	0.00243103	0.00815591	-1.95855
Human gammaherpesvirus 4 (EBV).pbmc	ENSG00000180549	0.044382	3.91333	0.817503	0.413733	0.525835	-6.63641
Human gammaherpesvirus 4 (EBV).pbmc	ENSG00000180573	0.0524972	8.33865	1.01287	0.311238	0.422192	-6.53369
Human gammaherpesvirus 4 (EBV).pbmc	ENSG00000180596	-0.0252456	4.5458	-0.353311	0.723891	0.79566	-6.95785
Human gammaherpesvirus 4 (EBV).pbmc	ENSG00000180611	-0.217965	1.30386	-3.60592	0.000318272	0.00151519	-0.137476
Human gammaherpesvirus 4 (EBV).pbmc	ENSG00000180626	0.0326664	1.1336	0.63233	0.52724	0.632107	-6.25792
Human gammaherpesvirus 4 (EBV).pbmc	ENSG00000180628	-0.0824376	7.02344	-2.4447	0.0145785	0.0357047	-4.10234
Human gammaherpesvirus 4 (EBV).pbmc	ENSG00000180644	-0.030163	8.80146	-0.501738	0.615905	0.709385	-6.91783
Human gammaherpesvirus 4 (EBV).pbmc	ENSG00000180667	-0.0440202	4.47523	-0.601386	0.547648	0.650266	-6.8128
Human gammaherpesvirus 4 (EBV).pbmc	ENSG00000180694	0.0879876	3.92304	2.25765	0.0240696	0.0539885	-4.40267
Human gammaherpesvirus 4 (EBV).pbmc	ENSG00000180720	-0.228236	-1.32866	-2.87957	0.00402232	0.012397	-2.19769
Human gammaherpesvirus 4 (EBV).pbmc	ENSG00000180739	-0.130751	5.8657	-1.90281	0.0572013	0.108303	-5.2515
Human gammaherpesvirus 4 (EBV).pbmc	ENSG00000180758	0.169888	1.86562	3.73669	0.000191416	0.000990209	0.201719
Human gammaherpesvirus 4 (EBV).pbmc	ENSG00000180767	-0.151685	3.22558	-1.91528	0.0555922	0.105987	-5.06052
Human gammaherpesvirus 4 (EBV).pbmc	ENSG00000180773	0.0636318	5.36229	2.32858	0.0199756	0.0462102	-4.3665
Human gammaherpesvirus 4 (EBV).pbmc	ENSG00000180776	-0.00326011	6.33462	-0.100304	0.920113	0.946465	-7.06577
Human gammaherpesvirus 4 (EBV).pbmc	ENSG00000180787	-0.0514151	1.08656	-0.920707	0.357309	0.469468	-6.02341
Human gammaherpesvirus 4 (EBV).pbmc	ENSG00000180815	0.0372761	-2.22931	0.406634	0.684318	0.765778	-5.9817
Human gammaherpesvirus 4 (EBV).pbmc	ENSG00000180817	0.0391881	5.83919	1.27058	0.204017	0.303373	-6.26502
Human gammaherpesvirus 4 (EBV).pbmc	ENSG00000180822	-0.102661	4.06479	-3.39513	0.000698653	0.00289961	-1.24331
Human gammaherpesvirus 4 (EBV).pbmc	ENSG00000180834	0.00346077	-2.35897	0.046267	0.963102	0.977344	-6.01215
Human gammaherpesvirus 4 (EBV).pbmc	ENSG00000180855	0.0906219	0.70147	1.5908	0.111804	0.185776	-5.1738
Human gammaherpesvirus 4 (EBV).pbmc	ENSG00000180871	-0.0591012	7.34471	-0.540288	0.589055	0.685616	-6.9119
Human gammaherpesvirus 4 (EBV).pbmc	ENSG00000180875	-0.234909	-0.105774	-2.82655	0.0047496	0.0142364	-2.41802
Human gammaherpesvirus 4 (EBV).pbmc	ENSG00000180879	0.118679	7.35914	4.18648	2.94952e-05	0.000211949	1.60894
Human gammaherpesvirus 4 (EBV).pbmc	ENSG00000180881	-0.219652	0.52798	-5.02117	5.56679e-07	7.95049e-06	5.81038
Human gammaherpesvirus 4 (EBV).pbmc	ENSG00000180884	-0.0337513	3.54249	-0.996859	0.318947	0.430057	-6.36075
Human gammaherpesvirus 4 (EBV).pbmc	ENSG00000180891	-0.0327311	3.1632	-0.800879	0.423292	0.535949	-6.54517
Human gammaherpesvirus 4 (EBV).pbmc	ENSG00000180900	0.26848	3.51929	5.44302	5.84715e-08	1.23655e-06	7.65738
Human gammaherpesvirus 4 (EBV).pbmc	ENSG00000180901	0.129214	4.13181	3.54142	0.000406608	0.00184791	-0.77662
Human gammaherpesvirus 4 (EBV).pbmc	ENSG00000180902	-0.0116144	3.8708	-0.333959	0.738444	0.806687	-6.87042
Human gammaherpesvirus 4 (EBV).pbmc	ENSG00000180914	0.272035	0.430168	3.33082	0.000880841	0.00351588	-1.01214
Human gammaherpesvirus 4 (EBV).pbmc	ENSG00000180917	-0.104987	4.32271	-2.61684	0.00893817	0.0239509	-3.55706
Human gammaherpesvirus 4 (EBV).pbmc	ENSG00000180921	0.00207861	-1.55768	0.0332623	0.973469	0.984225	-6.1215
Human gammaherpesvirus 4 (EBV).pbmc	ENSG00000180938	-0.0914349	-1.53333	-1.15384	0.248698	0.353865	-5.43299
Human gammaherpesvirus 4 (EBV).pbmc	ENSG00000180953	-0.101554	0.925583	-1.36627	0.172	0.264119	-5.58696
Human gammaherpesvirus 4 (EBV).pbmc	ENSG00000180957	-0.0762488	6.20428	-3.9901	6.83018e-05	0.000421701	0.808974
Human gammaherpesvirus 4 (EBV).pbmc	ENSG00000180964	-0.103393	4.52303	-2.48439	0.0130544	0.0326538	-3.92897
Human gammaherpesvirus 4 (EBV).pbmc	ENSG00000180979	-0.0500278	4.46893	-2.45621	0.0141212	0.0347772	-4.00398
Human gammaherpesvirus 4 (EBV).pbmc	ENSG00000180992	-0.000946982	5.4264	-0.0360245	0.971266	0.982722	-7.05555
Human gammaherpesvirus 4 (EBV).pbmc	ENSG00000181004	-0.0719772	0.319808	-1.24975	0.211529	0.311974	-5.59011
Human gammaherpesvirus 4 (EBV).pbmc	ENSG00000181007	-0.104919	2.48208	-2.53215	0.0114085	0.0293279	-3.51135
Human gammaherpesvirus 4 (EBV).pbmc	ENSG00000181016	0.0642903	1.54701	1.05877	0.289826	0.399665	-6.05969
Human gammaherpesvirus 4 (EBV).pbmc	ENSG00000181019	0.0116284	1.36095	0.308953	0.757387	0.82201	-6.49197
Human gammaherpesvirus 4 (EBV).pbmc	ENSG00000181026	-0.0279252	5.24365	-0.954639	0.33987	0.451641	-6.59178
Human gammaherpesvirus 4 (EBV).pbmc	ENSG00000181027	0.125239	3.13732	3.54005	0.000408718	0.00185504	-0.66653
Human gammaherpesvirus 4 (EBV).pbmc	ENSG00000181029	-0.039701	0.453777	-0.582546	0.560261	0.660901	-6.26464
Human gammaherpesvirus 4 (EBV).pbmc	ENSG00000181031	-0.0336408	1.99448	-0.834846	0.403899	0.515868	-6.30803
Human gammaherpesvirus 4 (EBV).pbmc	ENSG00000181035	0.0879809	4.5419	2.48777	0.0129314	0.032417	-3.92896
Human gammaherpesvirus 4 (EBV).pbmc	ENSG00000181036	-0.201711	5.65863	-3.08876	0.00203612	0.00703924	-2.30839
Human gammaherpesvirus 4 (EBV).pbmc	ENSG00000181038	-0.0457444	4.55188	-1.73402	0.0830598	0.146341	-5.50499
Human gammaherpesvirus 4 (EBV).pbmc	ENSG00000181045	-0.0821673	3.78259	-2.84732	0.00445162	0.0134994	-2.89214
Human gammaherpesvirus 4 (EBV).pbmc	ENSG00000181061	-0.0403431	5.39041	-1.05026	0.29372	0.403656	-6.50664
Human gammaherpesvirus 4 (EBV).pbmc	ENSG00000181074	-0.0943465	-1.31758	-1.33613	0.181652	0.276038	-5.26518
Human gammaherpesvirus 4 (EBV).pbmc	ENSG00000181090	0.0381311	5.79166	1.73078	0.0836377	0.147108	-5.57729
Human gammaherpesvirus 4 (EBV).pbmc	ENSG00000181104	0.132096	5.24833	2.74234	0.00615178	0.0176454	-3.31296
Human gammaherpesvirus 4 (EBV).pbmc	ENSG00000181135	-0.0471677	2.55898	-1.86499	0.0623218	0.116281	-5.01354
Human gammaherpesvirus 4 (EBV).pbmc	ENSG00000181163	-0.0544954	7.31117	-1.60969	0.107615	0.180343	-5.77768
Human gammaherpesvirus 4 (EBV).pbmc	ENSG00000181191	-0.112348	4.22719	-3.7972	0.000150473	0.000813436	0.181355
Human gammaherpesvirus 4 (EBV).pbmc	ENSG00000181192	0.027254	5.01298	1.16164	0.245514	0.350169	-6.36833
Human gammaherpesvirus 4 (EBV).pbmc	ENSG00000181215	-0.170369	-2.0969	-1.71353	0.086762	0.15158	-4.62548
Human gammaherpesvirus 4 (EBV).pbmc	ENSG00000181218	-0.112397	1.93391	-2.09939	0.0359008	0.0745107	-4.48091
Human gammaherpesvirus 4 (EBV).pbmc	ENSG00000181220	0.180609	5.10216	3.33111	0.000879909	0.00351375	-1.55475
Human gammaherpesvirus 4 (EBV).pbmc	ENSG00000181222	0.093725	6.8017	2.28938	0.0221555	0.0504521	-4.46858
Human gammaherpesvirus 4 (EBV).pbmc	ENSG00000181274	0.335844	6.23383	3.80563	0.000145471	0.000791986	0.103366
Human gammaherpesvirus 4 (EBV).pbmc	ENSG00000181284	0.166422	2.84128	2.69482	0.00709848	0.0198263	-3.21105
Human gammaherpesvirus 4 (EBV).pbmc	ENSG00000181315	-0.117228	1.66759	-2.47017	0.0135834	0.0336824	-3.55174
Human gammaherpesvirus 4 (EBV).pbmc	ENSG00000181322	0.0976992	0.29312	1.78573	0.0742858	0.133996	-4.81209
Human gammaherpesvirus 4 (EBV).pbmc	ENSG00000181333	-0.148823	-2.09711	-1.72827	0.0840864	0.14777	-4.61292
Human gammaherpesvirus 4 (EBV).pbmc	ENSG00000181350	0.176958	1.57667	3.02581	0.00250966	0.00835033	-2.09689
Human gammaherpesvirus 4 (EBV).pbmc	ENSG00000181381	-0.0358997	6.57099	-0.89876	0.368883	0.481127	-6.66785
Human gammaherpesvirus 4 (EBV).pbmc	ENSG00000181392	0.0936744	-0.491862	1.44061	0.149843	0.236227	-5.23457
Human gammaherpesvirus 4 (EBV).pbmc	ENSG00000181396	0.0417631	4.19378	1.65382	0.0983133	0.1681	-5.6176
Human gammaherpesvirus 4 (EBV).pbmc	ENSG00000181404	0.0649167	2.02916	1.42152	0.155313	0.243155	-5.66916
Human gammaherpesvirus 4 (EBV).pbmc	ENSG00000181409	0.177962	3.34255	2.74122	0.00617271	0.0176794	-3.21457
Human gammaherpesvirus 4 (EBV).pbmc	ENSG00000181444	0.113433	5.49514	2.37612	0.0175847	0.0415691	-4.26303
Human gammaherpesvirus 4 (EBV).pbmc	ENSG00000181450	-0.0463337	2.07792	-1.36658	0.171903	0.264039	-5.69742
Human gammaherpesvirus 4 (EBV).pbmc	ENSG00000181458	0.226695	0.809645	2.64	0.00835172	0.0226538	-3.15848
Human gammaherpesvirus 4 (EBV).pbmc	ENSG00000181467	-0.0149327	6.76458	-0.505994	0.612914	0.706673	-6.94159
Human gammaherpesvirus 4 (EBV).pbmc	ENSG00000181472	-0.144256	4.6916	-5.62584	2.09172e-08	5.19147e-07	8.58508
Human gammaherpesvirus 4 (EBV).pbmc	ENSG00000181481	-0.0335574	5.87084	-1.03217	0.302111	0.412666	-6.53909
Human gammaherpesvirus 4 (EBV).pbmc	ENSG00000181513	-0.0428404	3.77492	-1.88158	0.0600312	0.112589	-5.15657
Human gammaherpesvirus 4 (EBV).pbmc	ENSG00000181523	-0.0186675	6.43091	-0.61301	0.539936	0.643283	-6.88377
Human gammaherpesvirus 4 (EBV).pbmc	ENSG00000181544	-0.0866622	1.54653	-2.2183	0.0266406	0.058634	-4.16196
Human gammaherpesvirus 4 (EBV).pbmc	ENSG00000181555	0.00639539	6.43227	0.23835	0.811633	0.864369	-7.04218
Human gammaherpesvirus 4 (EBV).pbmc	ENSG00000181585	-0.294287	-1.16532	-4.15417	3.3949e-05	0.000237367	2.07312
Human gammaherpesvirus 4 (EBV).pbmc	ENSG00000181610	-0.00873306	4.6021	-0.352578	0.72444	0.795881	-6.94276
Human gammaherpesvirus 4 (EBV).pbmc	ENSG00000181619	-0.0424247	-1.28651	-0.674083	0.500332	0.608544	-5.90643
Human gammaherpesvirus 4 (EBV).pbmc	ENSG00000181631	-0.0671619	6.43285	-1.3442	0.179028	0.272963	-6.17263
Human gammaherpesvirus 4 (EBV).pbmc	ENSG00000181634	-0.306049	-1.17245	-3.13795	0.00172484	0.00612508	-1.43863
Human gammaherpesvirus 4 (EBV).pbmc	ENSG00000181638	-0.0547056	1.6349	-1.34696	0.178137	0.271931	-5.65656
Human gammaherpesvirus 4 (EBV).pbmc	ENSG00000181649	-0.360167	1.52677	-3.85076	0.000121259	0.000675986	0.664489
Human gammaherpesvirus 4 (EBV).pbmc	ENSG00000181652	-0.190878	1.59793	-4.30274	1.76405e-05	0.000139307	2.50981
Human gammaherpesvirus 4 (EBV).pbmc	ENSG00000181656	0.275898	-1.80432	3.4347	0.000604677	0.0025718	-0.497544
Human gammaherpesvirus 4 (EBV).pbmc	ENSG00000181666	-0.0801189	3.96192	-2.40527	0.0162461	0.0389412	-4.04204
Human gammaherpesvirus 4 (EBV).pbmc	ENSG00000181690	-0.0333425	1.53569	-0.751906	0.452191	0.563904	-6.24472
Human gammaherpesvirus 4 (EBV).pbmc	ENSG00000181704	-0.00686377	4.99959	-0.20127	0.840507	0.886359	-7.0165
Human gammaherpesvirus 4 (EBV).pbmc	ENSG00000181722	-0.121808	5.34843	-2.79995	0.00515764	0.0152522	-3.15002
Human gammaherpesvirus 4 (EBV).pbmc	ENSG00000181744	0.00669331	5.1628	0.223684	0.823025	0.872444	-7.02263
Human gammaherpesvirus 4 (EBV).pbmc	ENSG00000181751	0.177602	3.54508	3.08803	0.0020411	0.00705468	-2.22866
Human gammaherpesvirus 4 (EBV).pbmc	ENSG00000181754	-0.0937725	2.30898	-1.45252	0.146506	0.2319	-5.58948
Human gammaherpesvirus 4 (EBV).pbmc	ENSG00000181773	-0.321496	-0.860212	-4.55771	5.46713e-06	5.25465e-05	3.72185
Human gammaherpesvirus 4 (EBV).pbmc	ENSG00000181788	0.325844	6.22379	4.04501	5.42037e-05	0.000348126	1.02796
Human gammaherpesvirus 4 (EBV).pbmc	ENSG00000181789	0.126801	7.0134	4.80324	1.67098e-06	1.97029e-05	4.33076
Human gammaherpesvirus 4 (EBV).pbmc	ENSG00000181790	-0.0679456	-1.24319	-1.01542	0.310023	0.420918	-5.64935
Human gammaherpesvirus 4 (EBV).pbmc	ENSG00000181804	0.0216377	5.07081	0.891945	0.372524	0.484609	-6.63713
Human gammaherpesvirus 4 (EBV).pbmc	ENSG00000181817	-0.0914779	6.30066	-4.10322	4.22929e-05	0.000283294	1.25847
Human gammaherpesvirus 4 (EBV).pbmc	ENSG00000181826	-0.0807192	3.5962	-1.86018	0.0629998	0.117387	-5.18412
Human gammaherpesvirus 4 (EBV).pbmc	ENSG00000181827	-0.0278755	3.23679	-0.877845	0.380128	0.492147	-6.42789
Human gammaherpesvirus 4 (EBV).pbmc	ENSG00000181830	0.0740458	4.6406	2.87381	0.00409616	0.0126025	-2.92203
Human gammaherpesvirus 4 (EBV).pbmc	ENSG00000181847	-0.106392	4.42303	-2.12933	0.0333422	0.0703526	-4.68942
Human gammaherpesvirus 4 (EBV).pbmc	ENSG00000181852	-0.0111352	5.49203	-0.578784	0.562797	0.66298	-6.88996
Human gammaherpesvirus 4 (EBV).pbmc	ENSG00000181873	0.0693728	3.08824	1.47955	0.139141	0.222474	-5.75814
Human gammaherpesvirus 4 (EBV).pbmc	ENSG00000181885	-0.118798	0.159058	-2.44632	0.0145136	0.0355903	-3.43609
Human gammaherpesvirus 4 (EBV).pbmc	ENSG00000181894	-0.23155	1.99622	-4.91187	9.71469e-07	1.26503e-05	5.18049
Human gammaherpesvirus 4 (EBV).pbmc	ENSG00000181896	-0.146522	5.20452	-4.30054	1.78151e-05	0.000140283	2.11041
Human gammaherpesvirus 4 (EBV).pbmc	ENSG00000181904	-0.0604863	4.3181	-2.23	0.0258522	0.0571775	-4.49956
Human gammaherpesvirus 4 (EBV).pbmc	ENSG00000181915	0.053133	2.71197	1.2668	0.205365	0.304849	-5.98312
Human gammaherpesvirus 4 (EBV).pbmc	ENSG00000181924	0.00931286	4.5856	0.37309	0.709119	0.784892	-6.93734
Human gammaherpesvirus 4 (EBV).pbmc	ENSG00000181929	-0.0186764	5.23252	-0.996149	0.319292	0.430268	-6.55505
Human gammaherpesvirus 4 (EBV).pbmc	ENSG00000181938	0.162184	0.780741	3.69448	0.000225944	0.00113344	0.178212
Human gammaherpesvirus 4 (EBV).pbmc	ENSG00000181963	-0.119431	-2.06354	-1.32193	0.186336	0.281503	-5.21759
Human gammaherpesvirus 4 (EBV).pbmc	ENSG00000181982	0.0687607	3.5864	1.67804	0.0934874	0.161135	-5.50972
Human gammaherpesvirus 4 (EBV).pbmc	ENSG00000181991	-0.04248	4.33213	-1.92886	0.0538829	0.103288	-5.13708
Human gammaherpesvirus 4 (EBV).pbmc	ENSG00000182004	0.0123005	5.71287	0.413213	0.679492	0.761806	-6.98041
Human gammaherpesvirus 4 (EBV).pbmc	ENSG00000182010	-0.231005	1.95192	-4.38435	1.22053e-05	0.000102347	2.82516
Human gammaherpesvirus 4 (EBV).pbmc	ENSG00000182022	-0.0014117	6.87666	-0.0372026	0.970327	0.982279	-7.0657
Human gammaherpesvirus 4 (EBV).pbmc	ENSG00000182054	0.110382	7.56522	3.55271	0.000389663	0.00178129	-0.807523
Human gammaherpesvirus 4 (EBV).pbmc	ENSG00000182087	0.170219	7.49602	2.76384	0.00576224	0.0167521	-3.27141
Human gammaherpesvirus 4 (EBV).pbmc	ENSG00000182093	0.0360494	4.39504	1.00168	0.316613	0.42775	-6.4951
Human gammaherpesvirus 4 (EBV).pbmc	ENSG00000182095	0.114111	4.48243	2.90558	0.00370391	0.0115798	-2.8305
Human gammaherpesvirus 4 (EBV).pbmc	ENSG00000182107	-0.274737	0.829763	-4.40956	1.08785e-05	9.27125e-05	3.02885
Human gammaherpesvirus 4 (EBV).pbmc	ENSG00000182117	-0.0307926	7.09341	-0.91669	0.35941	0.471642	-6.64459
Human gammaherpesvirus 4 (EBV).pbmc	ENSG00000182118	0.322527	2.1424	5.83495	6.21295e-09	1.87825e-07	9.91912
Human gammaherpesvirus 4 (EBV).pbmc	ENSG00000182134	-0.0703796	2.93955	-2.06768	0.0387919	0.079418	-4.64328
Human gammaherpesvirus 4 (EBV).pbmc	ENSG00000182141	-0.13261	3.33762	-3.57186	0.000362393	0.00168377	-0.532131
Human gammaherpesvirus 4 (EBV).pbmc	ENSG00000182149	-0.0341988	7.17104	-1.73396	0.0830714	0.146343	-5.57292
Human gammaherpesvirus 4 (EBV).pbmc	ENSG00000182150	-0.0925179	4.58773	-3.28505	0.00103633	0.00402479	-1.6383
Human gammaherpesvirus 4 (EBV).pbmc	ENSG00000182154	-0.0443478	5.1551	-0.94152	0.346546	0.458974	-6.60712
Human gammaherpesvirus 4 (EBV).pbmc	ENSG00000182158	0.0815025	4.68798	3.04286	0.00237233	0.00800202	-2.42843
Human gammaherpesvirus 4 (EBV).pbmc	ENSG00000182162	-0.0629465	7.79491	-1.84042	0.0658467	0.121717	-5.37878
Human gammaherpesvirus 4 (EBV).pbmc	ENSG00000182173	-0.0389978	5.83724	-0.939646	0.347507	0.459935	-6.61949
Human gammaherpesvirus 4 (EBV).pbmc	ENSG00000182175	-0.0309719	-1.8144	-0.378699	0.70495	0.781555	-6.07932
Human gammaherpesvirus 4 (EBV).pbmc	ENSG00000182179	0.030202	7.39896	0.961433	0.336445	0.447842	-6.60293
Human gammaherpesvirus 4 (EBV).pbmc	ENSG00000182180	0.00544828	5.59815	0.290022	0.771828	0.83353	-7.01943
Human gammaherpesvirus 4 (EBV).pbmc	ENSG00000182183	-0.0587568	1.62438	-1.51249	0.13056	0.211039	-5.4278
Human gammaherpesvirus 4 (EBV).pbmc	ENSG00000182185	-0.026312	3.62697	-1.00452	0.315242	0.42641	-6.3826
Human gammaherpesvirus 4 (EBV).pbmc	ENSG00000182195	-0.273171	2.42509	-5.10717	3.56398e-07	5.44111e-06	6.09994
Human gammaherpesvirus 4 (EBV).pbmc	ENSG00000182196	-0.0988767	-0.0862135	-1.84681	0.0649146	0.120383	-4.63551
Human gammaherpesvirus 4 (EBV).pbmc	ENSG00000182197	0.231656	3.96502	4.2511	2.22e-05	0.000168061	1.94984
Human gammaherpesvirus 4 (EBV).pbmc	ENSG00000182199	0.122662	5.38331	4.72483	2.45486e-06	2.70626e-05	3.97059
Human gammaherpesvirus 4 (EBV).pbmc	ENSG00000182208	-0.0079393	5.42854	-0.355056	0.722583	0.794909	-6.99314
Human gammaherpesvirus 4 (EBV).pbmc	ENSG00000182220	-0.031316	8.3597	-1.36708	0.171747	0.263848	-6.11836
Human gammaherpesvirus 4 (EBV).pbmc	ENSG00000182230	-0.150745	0.591716	-1.97806	0.0480521	0.0942702	-4.45661
Human gammaherpesvirus 4 (EBV).pbmc	ENSG00000182240	0.118667	2.23748	2.17173	0.029987	0.06455	-4.35788
Human gammaherpesvirus 4 (EBV).pbmc	ENSG00000182247	-0.131211	4.62608	-4.11349	4.04686e-05	0.000273746	1.36513
Human gammaherpesvirus 4 (EBV).pbmc	ENSG00000182253	0.346173	0.646796	5.21052	2.06654e-07	3.53216e-06	6.7192
Human gammaherpesvirus 4 (EBV).pbmc	ENSG00000182257	-0.0235821	0.612957	-0.591929	0.553962	0.655341	-6.23185
Human gammaherpesvirus 4 (EBV).pbmc	ENSG00000182263	0.48489	-2.66303	4.35777	1.37704e-05	0.000113038	2.88986
Human gammaherpesvirus 4 (EBV).pbmc	ENSG00000182272	-0.279948	-2.28906	-3.10176	0.00194921	0.00677803	-1.48125
Human gammaherpesvirus 4 (EBV).pbmc	ENSG00000182287	-0.100608	7.79792	-2.68983	0.00720526	0.0200552	-3.4706
Human gammaherpesvirus 4 (EBV).pbmc	ENSG00000182307	-0.0833621	5.02859	-2.93639	0.00335656	0.0106198	-2.75737
Human gammaherpesvirus 4 (EBV).pbmc	ENSG00000182308	-0.106633	-1.51262	-1.4067	0.159664	0.248879	-5.1706
Human gammaherpesvirus 4 (EBV).pbmc	ENSG00000182310	-0.157486	1.64258	-2.90849	0.00366976	0.0114915	-2.44953
Human gammaherpesvirus 4 (EBV).pbmc	ENSG00000182318	-0.0512231	1.85023	-1.1613	0.24565	0.350221	-5.91962
Human gammaherpesvirus 4 (EBV).pbmc	ENSG00000182324	-0.149879	-0.751963	-2.68226	0.00736963	0.0204051	-2.75315
Human gammaherpesvirus 4 (EBV).pbmc	ENSG00000182325	0.325182	3.75714	4.83308	1.44129e-06	1.74596e-05	4.57063
Human gammaherpesvirus 4 (EBV).pbmc	ENSG00000182326	0.00852209	-1.75954	0.103008	0.917966	0.944955	-6.0786
Human gammaherpesvirus 4 (EBV).pbmc	ENSG00000182327	-0.0237194	-0.994446	-0.321102	0.748165	0.814578	-6.12839
Human gammaherpesvirus 4 (EBV).pbmc	ENSG00000182359	-0.139328	2.78387	-3.03062	0.00247021	0.00826114	-2.21784
Human gammaherpesvirus 4 (EBV).pbmc	ENSG00000182362	-0.145315	2.71765	-3.04367	0.00236594	0.00798833	-2.19057
Human gammaherpesvirus 4 (EBV).pbmc	ENSG00000182372	-0.0762232	3.74974	-2.85705	0.00431785	0.0131665	-2.86777
Human gammaherpesvirus 4 (EBV).pbmc	ENSG00000182378	-0.00918551	3.62557	-0.327385	0.743409	0.810557	-6.85444
Human gammaherpesvirus 4 (EBV).pbmc	ENSG00000182379	0.192553	-2.26216	2.16742	0.0303147	0.0651431	-3.80856
Human gammaherpesvirus 4 (EBV).pbmc	ENSG00000182389	-0.0863561	0.196824	-1.02585	0.305079	0.415686	-5.80273
Human gammaherpesvirus 4 (EBV).pbmc	ENSG00000182393	-0.278436	-2.05478	-3.63605	0.000283486	0.00137292	0.193673
Human gammaherpesvirus 4 (EBV).pbmc	ENSG00000182400	0.0088215	4.47624	0.339518	0.734254	0.803831	-6.93235
Human gammaherpesvirus 4 (EBV).pbmc	ENSG00000182405	-0.0804899	1.52336	-2.02985	0.0424968	0.0854982	-4.50958
Human gammaherpesvirus 4 (EBV).pbmc	ENSG00000182446	0.116077	7.29378	3.63633	0.000283182	0.00137193	-0.514873
Human gammaherpesvirus 4 (EBV).pbmc	ENSG00000182463	-0.219439	2.72478	-3.6734	0.000245309	0.00121285	-0.0741305
Human gammaherpesvirus 4 (EBV).pbmc	ENSG00000182472	-0.148556	1.0597	-3.1339	0.00174869	0.00619853	-1.66224
Human gammaherpesvirus 4 (EBV).pbmc	ENSG00000182473	-0.00725105	6.65385	-0.371893	0.71001	0.785624	-7.00113
Human gammaherpesvirus 4 (EBV).pbmc	ENSG00000182481	0.142732	5.46804	5.019	5.62918e-07	8.0229e-06	5.37452
Human gammaherpesvirus 4 (EBV).pbmc	ENSG00000182489	-0.160575	-2.33686	-1.95808	0.0503528	0.0980073	-4.18301
Human gammaherpesvirus 4 (EBV).pbmc	ENSG00000182504	0.0707811	3.1335	2.10292	0.0355914	0.0739915	-4.65162
Human gammaherpesvirus 4 (EBV).pbmc	ENSG00000182511	0.115535	7.66122	3.74153	0.000187788	0.000974441	-0.123869
Human gammaherpesvirus 4 (EBV).pbmc	ENSG00000182512	0.228133	5.88572	2.5425	0.0110772	0.0286049	-3.86083
Human gammaherpesvirus 4 (EBV).pbmc	ENSG00000182518	-0.0620778	3.21203	-1.4904	0.136269	0.21867	-5.73738
Human gammaherpesvirus 4 (EBV).pbmc	ENSG00000182534	0.273357	3.44676	3.13199	0.00176005	0.00622917	-2.04931
Human gammaherpesvirus 4 (EBV).pbmc	ENSG00000182541	0.0225435	6.45326	0.367569	0.713232	0.788167	-7.00125
Human gammaherpesvirus 4 (EBV).pbmc	ENSG00000182544	-0.0463324	5.8695	-2.4902	0.0128435	0.0322321	-3.99187
Human gammaherpesvirus 4 (EBV).pbmc	ENSG00000182551	0.0431024	6.31293	1.84236	0.0655629	0.12129	-5.38616
Human gammaherpesvirus 4 (EBV).pbmc	ENSG00000182552	-0.0373309	4.01135	-1.47809	0.139534	0.223023	-5.86292
Human gammaherpesvirus 4 (EBV).pbmc	ENSG00000182557	0.0299856	2.87818	0.672889	0.501091	0.608885	-6.566
Human gammaherpesvirus 4 (EBV).pbmc	ENSG00000182566	-0.183505	1.29235	-2.83406	0.00463983	0.0139806	-2.60176
Human gammaherpesvirus 4 (EBV).pbmc	ENSG00000182568	-0.075118	6.20213	-2.58128	0.00991039	0.0261376	-3.76188
Human gammaherpesvirus 4 (EBV).pbmc	ENSG00000182578	-0.0943979	8.13357	-1.79614	0.0726152	0.131588	-5.4534
Human gammaherpesvirus 4 (EBV).pbmc	ENSG00000182580	0.397388	-0.521412	4.0725	4.8229e-05	0.000317023	1.71493
Human gammaherpesvirus 4 (EBV).pbmc	ENSG00000182584	0.155003	1.07648	2.24264	0.0250232	0.0556815	-4.03659
Human gammaherpesvirus 4 (EBV).pbmc	ENSG00000182606	0.170704	5.60635	3.87488	0.000109931	0.000620653	0.368599
Human gammaherpesvirus 4 (EBV).pbmc	ENSG00000182612	-0.0273507	-1.77013	-0.370232	0.711247	0.786708	-5.99293
Human gammaherpesvirus 4 (EBV).pbmc	ENSG00000182621	-0.077473	3.87895	-1.71742	0.0860491	0.150545	-5.43966
Human gammaherpesvirus 4 (EBV).pbmc	ENSG00000182628	-0.00658077	4.04238	-0.173177	0.862529	0.903335	-6.93714
Human gammaherpesvirus 4 (EBV).pbmc	ENSG00000182636	-0.0632074	-0.349592	-0.726527	0.467596	0.579534	-6.01828
Human gammaherpesvirus 4 (EBV).pbmc	ENSG00000182670	-0.0256096	6.78173	-0.948951	0.342754	0.4547	-6.62226
Human gammaherpesvirus 4 (EBV).pbmc	ENSG00000182685	-0.0126232	0.708717	-0.273074	0.784823	0.843979	-6.3925
Human gammaherpesvirus 4 (EBV).pbmc	ENSG00000182687	0.128126	-1.8621	1.77215	0.0765135	0.137203	-4.62386
Human gammaherpesvirus 4 (EBV).pbmc	ENSG00000182700	-0.166935	-0.883284	-2.09372	0.0364044	0.0753393	-4.04838
Human gammaherpesvirus 4 (EBV).pbmc	ENSG00000182718	0.0910195	9.62948	2.77908	0.00549964	0.0160909	-3.1937
Human gammaherpesvirus 4 (EBV).pbmc	ENSG00000182732	0.254644	2.8124	3.83496	0.000129267	0.000714823	0.437846
Human gammaherpesvirus 4 (EBV).pbmc	ENSG00000182742	-0.0345652	-1.09166	-0.492662	0.622303	0.714737	-6.04268
Human gammaherpesvirus 4 (EBV).pbmc	ENSG00000182747	0.380272	-0.423821	4.50165	7.11006e-06	6.59362e-05	3.45919
Human gammaherpesvirus 4 (EBV).pbmc	ENSG00000182749	-0.0348869	0.375084	-0.655828	0.512006	0.618762	-6.15238
Human gammaherpesvirus 4 (EBV).pbmc	ENSG00000182768	-0.199565	3.51709	-5.74441	1.05619e-08	2.93445e-07	9.33705
Human gammaherpesvirus 4 (EBV).pbmc	ENSG00000182774	-0.0805379	6.13163	-1.6442	0.100283	0.170577	-5.72639
Human gammaherpesvirus 4 (EBV).pbmc	ENSG00000182782	-0.325297	3.53812	-3.24565	0.00119019	0.0045063	-1.69484
Human gammaherpesvirus 4 (EBV).pbmc	ENSG00000182795	0.205243	1.01126	2.48848	0.0129058	0.0323754	-3.44897
Human gammaherpesvirus 4 (EBV).pbmc	ENSG00000182809	-0.30131	3.67079	-4.43895	9.50619e-06	8.35826e-05	2.86885
Human gammaherpesvirus 4 (EBV).pbmc	ENSG00000182810	-0.0597345	4.92319	-2.3277	0.0200223	0.0463026	-4.3365
Human gammaherpesvirus 4 (EBV).pbmc	ENSG00000182827	0.0679793	5.01152	2.09413	0.0363676	0.0752901	-4.86316
Human gammaherpesvirus 4 (EBV).pbmc	ENSG00000182831	0.0597737	5.59884	1.39142	0.164246	0.254432	-6.10277
Human gammaherpesvirus 4 (EBV).pbmc	ENSG00000182853	-0.470742	-0.134619	-4.26274	2.10837e-05	0.000160674	2.48132
Human gammaherpesvirus 4 (EBV).pbmc	ENSG00000182858	-0.0116354	3.97592	-0.542311	0.587662	0.684573	-6.789
Human gammaherpesvirus 4 (EBV).pbmc	ENSG00000182866	-0.0845857	8.29484	-1.83392	0.0668066	0.12311	-5.38462
Human gammaherpesvirus 4 (EBV).pbmc	ENSG00000182871	0.040926	3.6515	0.59991	0.548631	0.650951	-6.75093
Human gammaherpesvirus 4 (EBV).pbmc	ENSG00000182872	0.0783658	5.56299	3.70639	0.000215648	0.00109096	-0.259758
Human gammaherpesvirus 4 (EBV).pbmc	ENSG00000182885	0.139476	5.73616	1.48993	0.136392	0.218792	-5.96035
Human gammaherpesvirus 4 (EBV).pbmc	ENSG00000182890	-0.0863045	-1.4503	-1.41183	0.158146	0.246879	-5.14517
Human gammaherpesvirus 4 (EBV).pbmc	ENSG00000182899	-0.076032	7.61538	-1.75456	0.0794799	0.141615	-5.53079
Human gammaherpesvirus 4 (EBV).pbmc	ENSG00000182901	-0.34433	-2.11365	-3.97125	7.38951e-05	0.000449761	1.38457
Human gammaherpesvirus 4 (EBV).pbmc	ENSG00000182903	-0.111518	3.97466	-3.83966	0.000126838	0.000703375	0.371783
Human gammaherpesvirus 4 (EBV).pbmc	ENSG00000182919	-0.172366	3.20977	-3.38831	0.000716162	0.00295797	-1.16422
Human gammaherpesvirus 4 (EBV).pbmc	ENSG00000182923	-0.13909	4.98802	-3.90376	9.76835e-05	0.000561199	0.50541
Human gammaherpesvirus 4 (EBV).pbmc	ENSG00000182934	0.115537	7.59254	5.60088	2.41132e-08	5.85758e-07	8.40537
Human gammaherpesvirus 4 (EBV).pbmc	ENSG00000182944	0.0434516	8.85654	1.92471	0.0544001	0.104163	-5.19977
Human gammaherpesvirus 4 (EBV).pbmc	ENSG00000182952	-0.147943	6.2258	-5.69624	1.39631e-08	3.73575e-07	8.92282
Human gammaherpesvirus 4 (EBV).pbmc	ENSG00000182957	-0.0962722	5.62025	-3.63207	0.000287868	0.00138973	-0.525784
Human gammaherpesvirus 4 (EBV).pbmc	ENSG00000182973	-0.0593099	5.05534	-4.27802	1.96992e-05	0.000151894	2.01619
Human gammaherpesvirus 4 (EBV).pbmc	ENSG00000182979	0.268984	2.93747	4.18312	2.99312e-05	0.000214185	1.78492
Human gammaherpesvirus 4 (EBV).pbmc	ENSG00000182983	-0.2772	-2.12481	-3.63028	0.00028986	0.00139738	0.178204
Human gammaherpesvirus 4 (EBV).pbmc	ENSG00000182985	0.245471	1.71806	4.4857	7.658e-06	7.00707e-05	3.2341
Human gammaherpesvirus 4 (EBV).pbmc	ENSG00000182986	-0.133783	1.32044	-3.32994	0.000883617	0.00352138	-1.07844
Human gammaherpesvirus 4 (EBV).pbmc	ENSG00000182993	0.0602347	0.475264	1.20389	0.228768	0.331033	-5.66356
Human gammaherpesvirus 4 (EBV).pbmc	ENSG00000183010	0.647608	1.03688	10.5799	1.59071e-25	3.11893e-22	46.9956
Human gammaherpesvirus 4 (EBV).pbmc	ENSG00000183011	0.00799965	5.83948	0.225693	0.821462	0.871498	-7.04241
Human gammaherpesvirus 4 (EBV).pbmc	ENSG00000183018	0.501984	-0.320552	6.20933	6.38986e-10	2.64957e-08	12.1897
Human gammaherpesvirus 4 (EBV).pbmc	ENSG00000183019	0.256575	5.99665	5.14553	2.91468e-07	4.65118e-06	6.00395
Human gammaherpesvirus 4 (EBV).pbmc	ENSG00000183020	0.0874135	4.62595	3.62754	0.000292927	0.0014087	-0.501813
Human gammaherpesvirus 4 (EBV).pbmc	ENSG00000183023	0.0336582	4.88201	0.756471	0.449452	0.561303	-6.74671
Human gammaherpesvirus 4 (EBV).pbmc	ENSG00000183044	-0.0160093	3.94695	-0.491348	0.623232	0.715564	-6.81673
Human gammaherpesvirus 4 (EBV).pbmc	ENSG00000183048	0.250393	-0.0346039	4.52079	6.50238e-06	6.11269e-05	3.50644
Human gammaherpesvirus 4 (EBV).pbmc	ENSG00000183049	-0.080639	5.20843	-2.11449	0.0345906	0.0724487	-4.81694
Human gammaherpesvirus 4 (EBV).pbmc	ENSG00000183060	-0.00174013	3.06205	-0.0538751	0.95704	0.972558	-6.7937
Human gammaherpesvirus 4 (EBV).pbmc	ENSG00000183066	-0.0697085	0.0868212	-1.76497	0.0777139	0.138974	-4.79664
Human gammaherpesvirus 4 (EBV).pbmc	ENSG00000183077	-0.0442601	1.97502	-1.13112	0.258134	0.36442	-6.02442
Human gammaherpesvirus 4 (EBV).pbmc	ENSG00000183087	0.538034	3.41506	9.01655	4.24531e-19	1.82084e-16	32.5903
Human gammaherpesvirus 4 (EBV).pbmc	ENSG00000183091	0.0532069	1.1331	0.801982	0.422653	0.535338	-6.16384
Human gammaherpesvirus 4 (EBV).pbmc	ENSG00000183092	-0.0345541	-0.722253	-0.364833	0.715272	0.789679	-6.16252
Human gammaherpesvirus 4 (EBV).pbmc	ENSG00000183111	-0.00890583	0.259519	-0.100731	0.919774	0.946248	-6.38603
Human gammaherpesvirus 4 (EBV).pbmc	ENSG00000183117	-0.289944	-1.91466	-2.09356	0.036418	0.0753448	-3.94702
Human gammaherpesvirus 4 (EBV).pbmc	ENSG00000183134	-0.203874	1.09546	-1.95201	0.0510688	0.0991821	-4.54156
Human gammaherpesvirus 4 (EBV).pbmc	ENSG00000183137	0.0302942	2.4106	1.02752	0.304291	0.4149	-6.18798
Human gammaherpesvirus 4 (EBV).pbmc	ENSG00000183150	0.0951676	-0.737514	1.58744	0.112563	0.186879	-4.98659
Human gammaherpesvirus 4 (EBV).pbmc	ENSG00000183155	-0.0447006	5.04696	-1.92687	0.0541298	0.103703	-5.19623
Human gammaherpesvirus 4 (EBV).pbmc	ENSG00000183160	-0.399036	1.02048	-4.87263	1.18321e-06	1.48782e-05	5.0384
Human gammaherpesvirus 4 (EBV).pbmc	ENSG00000183161	-0.111206	3.18578	-3.36446	0.000780651	0.0031803	-1.22291
Human gammaherpesvirus 4 (EBV).pbmc	ENSG00000183172	-0.0433384	6.17385	-1.42817	0.153392	0.240799	-6.05758
Human gammaherpesvirus 4 (EBV).pbmc	ENSG00000183207	0.084872	5.63571	4.01526	6.14563e-05	0.000386744	0.91255
Human gammaherpesvirus 4 (EBV).pbmc	ENSG00000183208	-0.0125672	0.0467793	-0.257933	0.796484	0.853042	-6.27937
Human gammaherpesvirus 4 (EBV).pbmc	ENSG00000183255	-0.0196941	7.94122	-1.12254	0.26176	0.368861	-6.42596
Human gammaherpesvirus 4 (EBV).pbmc	ENSG00000183258	0.0220546	6.24216	1.3856	0.166017	0.256625	-6.11756
Human gammaherpesvirus 4 (EBV).pbmc	ENSG00000183281	-0.218525	-2.13151	-2.73725	0.00624746	0.0178564	-2.48922
Human gammaherpesvirus 4 (EBV).pbmc	ENSG00000183283	-0.0786646	10.2979	-4.83205	1.4487e-06	1.75184e-05	4.51236
Human gammaherpesvirus 4 (EBV).pbmc	ENSG00000183291	-0.0810102	7.47046	-3.19372	0.00142523	0.00521497	-2.00769
Human gammaherpesvirus 4 (EBV).pbmc	ENSG00000183307	0.14308	2.41645	2.55223	0.0107735	0.0280051	-3.56569
Human gammaherpesvirus 4 (EBV).pbmc	ENSG00000183309	-0.0206165	3.26847	-0.755156	0.45024	0.561981	-6.54485
Human gammaherpesvirus 4 (EBV).pbmc	ENSG00000183323	0.0029533	3.76972	0.0647345	0.948392	0.96621	-6.93075
Human gammaherpesvirus 4 (EBV).pbmc	ENSG00000183337	-0.0529986	4.00218	-1.79558	0.0727038	0.131696	-5.32869
Human gammaherpesvirus 4 (EBV).pbmc	ENSG00000183340	-0.0460551	1.91492	-0.904627	0.365766	0.477478	-6.19486
Human gammaherpesvirus 4 (EBV).pbmc	ENSG00000183347	-0.230828	-1.44466	-2.08824	0.0368961	0.0761731	-4.04669
Human gammaherpesvirus 4 (EBV).pbmc	ENSG00000183354	-0.0692153	5.20212	-3.11009	0.00189531	0.00661378	-2.2474
Human gammaherpesvirus 4 (EBV).pbmc	ENSG00000183386	0.0293009	4.91425	0.774346	0.438813	0.55148	-6.73912
Human gammaherpesvirus 4 (EBV).pbmc	ENSG00000183397	0.128813	-0.271086	2.06323	0.0392125	0.0801715	-4.22087
Human gammaherpesvirus 4 (EBV).pbmc	ENSG00000183401	-0.0605235	5.01439	-2.92602	0.00347001	0.0109259	-2.79554
Human gammaherpesvirus 4 (EBV).pbmc	ENSG00000183426	-0.100003	1.02822	-2.11417	0.0346178	0.0724834	-4.28079
Human gammaherpesvirus 4 (EBV).pbmc	ENSG00000183431	-0.0244654	6.432	-1.34295	0.179434	0.273485	-6.1751
Human gammaherpesvirus 4 (EBV).pbmc	ENSG00000183439	-0.0924441	-1.47906	-1.22693	0.219985	0.321544	-5.38006
Human gammaherpesvirus 4 (EBV).pbmc	ENSG00000183474	-0.0335364	2.59323	-0.986431	0.324035	0.43525	-6.2632
Human gammaherpesvirus 4 (EBV).pbmc	ENSG00000183475	-0.0663185	4.24853	-2.66756	0.00769886	0.021163	-3.43716
Human gammaherpesvirus 4 (EBV).pbmc	ENSG00000183479	-0.0609658	-0.773668	-1.00179	0.316561	0.427722	-5.69734
Human gammaherpesvirus 4 (EBV).pbmc	ENSG00000183484	-0.0903861	5.35424	-2.41262	0.0159232	0.038355	-4.16231
Human gammaherpesvirus 4 (EBV).pbmc	ENSG00000183486	-0.112661	6.71997	-2.77287	0.00560524	0.016365	-3.25549
Human gammaherpesvirus 4 (EBV).pbmc	ENSG00000183495	0.03569	4.09628	1.07192	0.283879	0.393132	-6.37892
Human gammaherpesvirus 4 (EBV).pbmc	ENSG00000183496	-0.0706038	-2.04108	-0.939962	0.347345	0.459883	-5.62794
Human gammaherpesvirus 4 (EBV).pbmc	ENSG00000183508	0.0690873	6.88018	0.7831	0.433656	0.546487	-6.76143
Human gammaherpesvirus 4 (EBV).pbmc	ENSG00000183513	-0.0352455	4.80418	-1.79053	0.0735124	0.132839	-5.42488
Human gammaherpesvirus 4 (EBV).pbmc	ENSG00000183520	-0.032796	4.36302	-0.99489	0.319904	0.430923	-6.49331
Human gammaherpesvirus 4 (EBV).pbmc	ENSG00000183527	0.00220594	3.78163	0.0810112	0.935441	0.957557	-6.91729
Human gammaherpesvirus 4 (EBV).pbmc	ENSG00000183530	0.0215835	5.17265	0.521718	0.601921	0.696381	-6.90291
Human gammaherpesvirus 4 (EBV).pbmc	ENSG00000183542	-0.381288	-1.25806	-4.05636	5.16575e-05	0.000334591	1.69991
Human gammaherpesvirus 4 (EBV).pbmc	ENSG00000183569	-0.15354	-0.34012	-3.38718	0.000719122	0.00296841	-0.725082
Human gammaherpesvirus 4 (EBV).pbmc	ENSG00000183570	0.226038	0.806187	3.54828	0.000396225	0.00180671	-0.359343
Human gammaherpesvirus 4 (EBV).pbmc	ENSG00000183576	-0.0312424	5.80398	-1.38991	0.164702	0.254966	-6.10578
Human gammaherpesvirus 4 (EBV).pbmc	ENSG00000183578	0.547431	-2.6087	5.8679	5.11254e-09	1.59476e-07	10.1373
Human gammaherpesvirus 4 (EBV).pbmc	ENSG00000183579	0.0329997	-1.21087	0.424918	0.67094	0.754746	-6.04289
Human gammaherpesvirus 4 (EBV).pbmc	ENSG00000183597	0.00317366	5.51805	0.0985549	0.921501	0.94764	-7.05504
Human gammaherpesvirus 4 (EBV).pbmc	ENSG00000183605	0.0351793	3.7026	1.32494	0.185333	0.280328	-6.04499
Human gammaherpesvirus 4 (EBV).pbmc	ENSG00000183617	-0.141671	5.46321	-3.69276	0.000227472	0.00113943	-0.307067
Human gammaherpesvirus 4 (EBV).pbmc	ENSG00000183621	-0.0141282	4.49112	-0.393258	0.694169	0.773866	-6.92578
Human gammaherpesvirus 4 (EBV).pbmc	ENSG00000183624	-0.0214298	5.74431	-1.12405	0.261118	0.368026	-6.43444
Human gammaherpesvirus 4 (EBV).pbmc	ENSG00000183625	-0.472148	2.68017	-5.19729	2.21702e-07	3.73617e-06	6.56252
Human gammaherpesvirus 4 (EBV).pbmc	ENSG00000183647	-0.063728	1.64522	-1.91569	0.0555395	0.105931	-4.74774
Human gammaherpesvirus 4 (EBV).pbmc	ENSG00000183648	-0.0888584	5.89448	-1.84104	0.0657566	0.121568	-5.38506
Human gammaherpesvirus 4 (EBV).pbmc	ENSG00000183655	-0.11849	1.08135	-2.71155	0.00675135	0.0190311	-2.87097
Human gammaherpesvirus 4 (EBV).pbmc	ENSG00000183662	-0.255372	0.257208	-3.5545	0.000387032	0.00177363	-0.192953
Human gammaherpesvirus 4 (EBV).pbmc	ENSG00000183665	-0.121414	2.73248	-3.37433	0.00075334	0.00308553	-1.14096
Human gammaherpesvirus 4 (EBV).pbmc	ENSG00000183671	0.177185	-2.31602	1.84477	0.0652116	0.120803	-4.42526
Human gammaherpesvirus 4 (EBV).pbmc	ENSG00000183682	0.0961771	-1.69737	1.45299	0.146377	0.231747	-5.07697
Human gammaherpesvirus 4 (EBV).pbmc	ENSG00000183684	0.363193	4.76852	5.08106	4.08358e-07	6.13208e-06	5.69885
Human gammaherpesvirus 4 (EBV).pbmc	ENSG00000183688	0.276421	6.50194	5.54603	3.28892e-08	7.70314e-07	8.09966
Human gammaherpesvirus 4 (EBV).pbmc	ENSG00000183690	0.0275932	2.43093	0.595046	0.551877	0.653369	-6.51059
Human gammaherpesvirus 4 (EBV).pbmc	ENSG00000183691	-0.426018	-0.31104	-3.92638	8.90012e-05	0.000520026	1.18523
Human gammaherpesvirus 4 (EBV).pbmc	ENSG00000183696	0.0136913	6.73134	0.474828	0.634958	0.725508	-6.95347
Human gammaherpesvirus 4 (EBV).pbmc	ENSG00000183718	-0.0313886	4.34965	-1.23009	0.218801	0.32012	-6.207
Human gammaherpesvirus 4 (EBV).pbmc	ENSG00000183722	0.13753	0.348577	1.94474	0.0519385	0.100445	-4.5896
Human gammaherpesvirus 4 (EBV).pbmc	ENSG00000183723	0.235765	1.57371	4.41382	1.06689e-05	9.15191e-05	2.92601
Human gammaherpesvirus 4 (EBV).pbmc	ENSG00000183726	-0.0649829	7.90197	-3.46723	0.000536385	0.00232309	-1.10082
Human gammaherpesvirus 4 (EBV).pbmc	ENSG00000183734	-0.0277867	3.46263	-0.409462	0.682242	0.763891	-6.80819
Human gammaherpesvirus 4 (EBV).pbmc	ENSG00000183735	-0.0843744	5.73739	-3.32718	0.000892345	0.00354587	-1.57937
Human gammaherpesvirus 4 (EBV).pbmc	ENSG00000183741	0.0250378	5.50033	0.883236	0.377209	0.489384	-6.67222
Human gammaherpesvirus 4 (EBV).pbmc	ENSG00000183742	0.381224	-0.946191	5.40018	7.40663e-08	1.49935e-06	7.7044
Human gammaherpesvirus 4 (EBV).pbmc	ENSG00000183751	0.0455119	5.8191	1.89845	0.0577726	0.109198	-5.27762
Human gammaherpesvirus 4 (EBV).pbmc	ENSG00000183762	0.248101	3.06181	2.80466	0.00508313	0.0150719	-3.02696
Human gammaherpesvirus 4 (EBV).pbmc	ENSG00000183763	0.190713	1.42456	5.26084	1.57918e-07	2.83324e-06	6.91594
Human gammaherpesvirus 4 (EBV).pbmc	ENSG00000183765	0.0653429	2.77573	2.20185	0.0277835	0.0605859	-4.3745
Human gammaherpesvirus 4 (EBV).pbmc	ENSG00000183773	-0.0931535	1.53658	-1.87651	0.0607231	0.113747	-4.82873
Human gammaherpesvirus 4 (EBV).pbmc	ENSG00000183779	-0.337515	1.146	-4.4558	8.79562e-06	7.85425e-05	3.20298
Human gammaherpesvirus 4 (EBV).pbmc	ENSG00000183780	-0.307549	-1.06229	-3.22706	0.00126988	0.00474777	-1.15981
Human gammaherpesvirus 4 (EBV).pbmc	ENSG00000183784	-0.0932666	3.28075	-1.96652	0.0493695	0.0963728	-4.95039
Human gammaherpesvirus 4 (EBV).pbmc	ENSG00000183785	0.0864462	-0.779343	1.3795	0.167886	0.25902	-5.30856
Human gammaherpesvirus 4 (EBV).pbmc	ENSG00000183793	-0.0168123	-1.26237	-0.163251	0.870337	0.908547	-6.12809
Human gammaherpesvirus 4 (EBV).pbmc	ENSG00000183801	-0.236682	-1.00094	-2.89239	0.00386242	0.0119719	-2.14627
Human gammaherpesvirus 4 (EBV).pbmc	ENSG00000183808	-0.0978008	2.99792	-2.54379	0.0110364	0.028537	-3.57617
Human gammaherpesvirus 4 (EBV).pbmc	ENSG00000183813	-0.185743	2.70553	-3.52014	0.000440466	0.00197175	-0.607657
Human gammaherpesvirus 4 (EBV).pbmc	ENSG00000183814	0.0323906	1.92271	0.802088	0.422593	0.53531	-6.29524
Human gammaherpesvirus 4 (EBV).pbmc	ENSG00000183826	-0.105381	4.20786	-2.51737	0.0118969	0.0303448	-3.81006
Human gammaherpesvirus 4 (EBV).pbmc	ENSG00000183828	-0.114164	3.60127	-3.23197	0.00124833	0.00468123	-1.73153
Human gammaherpesvirus 4 (EBV).pbmc	ENSG00000183837	-0.149326	0.248038	-2.10466	0.0354391	0.0737755	-4.1653
Human gammaherpesvirus 4 (EBV).pbmc	ENSG00000183844	-0.200807	-2.15497	-1.51458	0.130028	0.210319	-4.99118
Human gammaherpesvirus 4 (EBV).pbmc	ENSG00000183856	0.551698	-1.3821	5.81138	7.1383e-09	2.09344e-07	9.8903
Human gammaherpesvirus 4 (EBV).pbmc	ENSG00000183864	-0.0220056	5.06163	-0.636156	0.524744	0.629911	-6.82969
Human gammaherpesvirus 4 (EBV).pbmc	ENSG00000183873	0.441159	-1.64449	3.93106	8.72981e-05	0.000512256	1.17971
Human gammaherpesvirus 4 (EBV).pbmc	ENSG00000183878	0.0991038	1.83911	1.20219	0.229427	0.331776	-6.14509
Human gammaherpesvirus 4 (EBV).pbmc	ENSG00000183891	-0.109441	4.54924	-3.97665	7.22494e-05	0.000441113	0.823929
Human gammaherpesvirus 4 (EBV).pbmc	ENSG00000183914	0.224081	-1.36641	2.14322	0.0322098	0.0684545	-3.96159
Human gammaherpesvirus 4 (EBV).pbmc	ENSG00000183918	-0.235891	4.87748	-4.43753	9.56832e-06	8.40212e-05	2.74376
Human gammaherpesvirus 4 (EBV).pbmc	ENSG00000183921	-0.364151	-0.596287	-5.61476	2.22807e-08	5.45102e-07	8.81071
Human gammaherpesvirus 4 (EBV).pbmc	ENSG00000183943	0.00413947	5.91625	0.131701	0.895234	0.927747	-7.05403
Human gammaherpesvirus 4 (EBV).pbmc	ENSG00000183955	0.101956	3.51548	3.07406	0.00213869	0.0073402	-2.24809
Human gammaherpesvirus 4 (EBV).pbmc	ENSG00000183960	0.02264	0.601342	0.234618	0.814528	0.866083	-6.32955
Human gammaherpesvirus 4 (EBV).pbmc	ENSG00000183963	0.192115	2.50882	4.78294	1.84703e-06	2.14289e-05	4.45333
Human gammaherpesvirus 4 (EBV).pbmc	ENSG00000183971	0.133153	-1.89957	2.04707	0.040775	0.0827743	-4.11585
Human gammaherpesvirus 4 (EBV).pbmc	ENSG00000183977	-0.271139	0.291333	-4.9775	6.96322e-07	9.59541e-06	5.60266
Human gammaherpesvirus 4 (EBV).pbmc	ENSG00000183978	0.0229875	5.2743	0.749623	0.453565	0.565155	-6.77314
Human gammaherpesvirus 4 (EBV).pbmc	ENSG00000184005	0.113775	2.55585	2.36406	0.0181662	0.0426938	-4.0328
Human gammaherpesvirus 4 (EBV).pbmc	ENSG00000184007	0.168879	8.84736	3.72526	0.000200242	0.00102664	-0.168523
Human gammaherpesvirus 4 (EBV).pbmc	ENSG00000184009	0.18707	10.7247	7.04839	2.44213e-12	1.90444e-10	17.3636
Human gammaherpesvirus 4 (EBV).pbmc	ENSG00000184014	0.134522	7.15128	2.69433	0.00710893	0.0198515	-3.46283
Human gammaherpesvirus 4 (EBV).pbmc	ENSG00000184047	-0.173408	2.65972	-4.7629	2.03817e-06	2.337e-05	4.39899
Human gammaherpesvirus 4 (EBV).pbmc	ENSG00000184056	-0.0388297	4.13995	-1.81368	0.0698689	0.127701	-5.32093
Human gammaherpesvirus 4 (EBV).pbmc	ENSG00000184060	0.00894375	5.1769	0.252725	0.800505	0.85615	-7.0167
Human gammaherpesvirus 4 (EBV).pbmc	ENSG00000184076	-0.0524095	6.9545	-1.67473	0.0941356	0.162069	-5.6738
Human gammaherpesvirus 4 (EBV).pbmc	ENSG00000184083	-0.0215832	2.11628	-0.670266	0.502761	0.610229	-6.42289
Human gammaherpesvirus 4 (EBV).pbmc	ENSG00000184110	-0.099706	3.11899	-2.49489	0.0126754	0.0318627	-3.74083
Human gammaherpesvirus 4 (EBV).pbmc	ENSG00000184113	0.196161	4.48073	2.64586	0.00820889	0.0223679	-3.5317
Human gammaherpesvirus 4 (EBV).pbmc	ENSG00000184117	-0.13831	4.64761	-6.02724	1.96322e-09	7.01699e-08	10.875
Human gammaherpesvirus 4 (EBV).pbmc	ENSG00000184154	0.0204781	2.02063	0.757027	0.449118	0.56114	-6.36362
Human gammaherpesvirus 4 (EBV).pbmc	ENSG00000184162	-0.190228	2.7954	-5.66345	1.68646e-08	4.34272e-07	8.96833
Human gammaherpesvirus 4 (EBV).pbmc	ENSG00000184164	0.327512	5.40874	7.27747	4.77516e-13	4.45844e-11	18.9136
Human gammaherpesvirus 4 (EBV).pbmc	ENSG00000184178	0.0708088	4.61214	2.27716	0.0228762	0.0517004	-4.4254
Human gammaherpesvirus 4 (EBV).pbmc	ENSG00000184182	0.00591996	4.91299	0.221475	0.824744	0.873764	-7.00642
Human gammaherpesvirus 4 (EBV).pbmc	ENSG00000184203	-0.15498	7.0865	-6.05855	1.62224e-09	5.99483e-08	11.0059
Human gammaherpesvirus 4 (EBV).pbmc	ENSG00000184205	-0.1717	4.93687	-4.21617	2.58976e-05	0.000190383	1.7754
Human gammaherpesvirus 4 (EBV).pbmc	ENSG00000184207	0.353555	4.55477	4.70439	2.71127e-06	2.944e-05	3.90158
Human gammaherpesvirus 4 (EBV).pbmc	ENSG00000184208	-0.0333754	2.46745	-1.21176	0.225741	0.327759	-5.98105
Human gammaherpesvirus 4 (EBV).pbmc	ENSG00000184209	-0.0719964	4.511	-3.51055	0.00045656	0.00202727	-0.901179
Human gammaherpesvirus 4 (EBV).pbmc	ENSG00000184216	0.182119	7.34103	4.27104	2.03203e-05	0.000155895	1.96137
Human gammaherpesvirus 4 (EBV).pbmc	ENSG00000184220	-0.0335942	2.89753	-0.860408	0.389662	0.501605	-6.40952
Human gammaherpesvirus 4 (EBV).pbmc	ENSG00000184221	-0.0177028	3.13825	-0.263365	0.792295	0.849418	-6.81729
Human gammaherpesvirus 4 (EBV).pbmc	ENSG00000184226	0.249917	2.86493	3.23181	0.00124904	0.00468264	-1.62151
Human gammaherpesvirus 4 (EBV).pbmc	ENSG00000184227	0.00667964	0.0325773	0.0982436	0.921748	0.94764	-6.33705
Human gammaherpesvirus 4 (EBV).pbmc	ENSG00000184232	0.255252	4.8885	4.13202	3.73633e-05	0.000256534	1.40072
Human gammaherpesvirus 4 (EBV).pbmc	ENSG00000184260	-0.159897	2.52716	-2.51673	0.0119185	0.0303884	-3.6433
Human gammaherpesvirus 4 (EBV).pbmc	ENSG00000184261	0.177371	-0.347313	2.71949	0.0065919	0.0186544	-2.72016
Human gammaherpesvirus 4 (EBV).pbmc	ENSG00000184271	-0.0817225	2.31074	-2.03928	0.0415465	0.0838937	-4.60662
Human gammaherpesvirus 4 (EBV).pbmc	ENSG00000184277	-0.0898752	5.49187	-5.14121	2.98168e-07	4.70927e-06	5.98894
Human gammaherpesvirus 4 (EBV).pbmc	ENSG00000184281	-0.0502659	6.22092	-2.53555	0.0112987	0.0290947	-3.88217
Human gammaherpesvirus 4 (EBV).pbmc	ENSG00000184292	0.321254	1.41978	3.09298	0.00200753	0.00695089	-1.99649
Human gammaherpesvirus 4 (EBV).pbmc	ENSG00000184293	-0.046101	1.62634	-0.862455	0.388535	0.500483	-6.19009
Human gammaherpesvirus 4 (EBV).pbmc	ENSG00000184305	0.056879	0.692012	0.922114	0.356574	0.468907	-5.97304
Human gammaherpesvirus 4 (EBV).pbmc	ENSG00000184307	0.107437	1.2894	2.23226	0.0257026	0.056908	-4.06112
Human gammaherpesvirus 4 (EBV).pbmc	ENSG00000184343	0.00583399	-1.70894	0.0883523	0.929605	0.953503	-6.07787
Human gammaherpesvirus 4 (EBV).pbmc	ENSG00000184349	-0.129798	-1.18423	-1.49011	0.136345	0.218741	-5.05747
Human gammaherpesvirus 4 (EBV).pbmc	ENSG00000184357	0.289103	-0.0636966	3.08667	0.00205045	0.00708341	-1.81295
Human gammaherpesvirus 4 (EBV).pbmc	ENSG00000184361	-0.266107	-1.67491	-3.98671	6.92754e-05	0.000426753	1.43649
Human gammaherpesvirus 4 (EBV).pbmc	ENSG00000184368	0.0134103	-2.5159	0.173893	0.861966	0.903021	-6.00621
Human gammaherpesvirus 4 (EBV).pbmc	ENSG00000184371	-0.0567957	3.27305	-0.770711	0.440964	0.553272	-6.58325
Human gammaherpesvirus 4 (EBV).pbmc	ENSG00000184381	-0.0126186	3.21412	-0.385385	0.699991	0.777421	-6.74386
Human gammaherpesvirus 4 (EBV).pbmc	ENSG00000184384	-0.170463	4.03565	-5.6823	1.51315e-08	4.00154e-07	8.9587
Human gammaherpesvirus 4 (EBV).pbmc	ENSG00000184402	-0.0126322	2.29365	-0.483929	0.628486	0.719892	-6.56961
Human gammaherpesvirus 4 (EBV).pbmc	ENSG00000184428	-0.0454208	3.76855	-1.31898	0.187319	0.282771	-6.0417
Human gammaherpesvirus 4 (EBV).pbmc	ENSG00000184432	0.140776	6.83012	4.36883	1.30969e-05	0.000108417	2.36973
Human gammaherpesvirus 4 (EBV).pbmc	ENSG00000184436	-0.14845	4.86785	-5.1528	2.80522e-07	4.51365e-06	6.08209
Human gammaherpesvirus 4 (EBV).pbmc	ENSG00000184445	0.159205	3.49736	4.88058	1.13702e-06	1.44529e-05	4.84335
Human gammaherpesvirus 4 (EBV).pbmc	ENSG00000184451	0.196894	0.0491839	2.66581	0.00773889	0.0212475	-2.92302
Human gammaherpesvirus 4 (EBV).pbmc	ENSG00000184465	-0.0231435	3.2441	-0.744609	0.456591	0.568152	-6.54314
Human gammaherpesvirus 4 (EBV).pbmc	ENSG00000184470	0.0422278	4.92984	1.51635	0.129582	0.209779	-5.89449
Human gammaherpesvirus 4 (EBV).pbmc	ENSG00000184481	-0.036163	3.36312	-0.670736	0.502462	0.610075	-6.66336
Human gammaherpesvirus 4 (EBV).pbmc	ENSG00000184489	-0.0288567	5.07277	-0.703497	0.481824	0.592295	-6.79168
Human gammaherpesvirus 4 (EBV).pbmc	ENSG00000184497	0.0551235	1.36479	1.15126	0.249756	0.355002	-5.94551
Human gammaherpesvirus 4 (EBV).pbmc	ENSG00000184500	0.340445	3.49759	4.61637	4.13996e-06	4.17494e-05	3.59718
Human gammaherpesvirus 4 (EBV).pbmc	ENSG00000184508	-0.0275305	2.92051	-0.864313	0.387514	0.499496	-6.42477
Human gammaherpesvirus 4 (EBV).pbmc	ENSG00000184515	-0.246026	0.756214	-3.81939	0.000137648	0.000753575	0.689031
Human gammaherpesvirus 4 (EBV).pbmc	ENSG00000184517	-0.125905	3.03972	-4.0046	6.42727e-05	0.000401339	1.11686
Human gammaherpesvirus 4 (EBV).pbmc	ENSG00000184545	-0.0891646	0.563615	-0.978187	0.328094	0.439069	-5.93224
Human gammaherpesvirus 4 (EBV).pbmc	ENSG00000184557	0.13657	6.73652	1.77084	0.0767311	0.137503	-5.50737
Human gammaherpesvirus 4 (EBV).pbmc	ENSG00000184574	0.169767	3.63473	3.08502	0.00206176	0.00711713	-2.19414
Human gammaherpesvirus 4 (EBV).pbmc	ENSG00000184575	0.0641291	6.12866	2.43201	0.0150978	0.0367603	-4.13565
Human gammaherpesvirus 4 (EBV).pbmc	ENSG00000184584	0.0112557	7.04377	0.494161	0.621244	0.71364	-6.9448
Human gammaherpesvirus 4 (EBV).pbmc	ENSG00000184588	-0.11822	6.05048	-2.37205	0.0177788	0.0419196	-4.27587
Human gammaherpesvirus 4 (EBV).pbmc	ENSG00000184602	0.0375849	7.96229	1.02344	0.306217	0.416714	-6.53165
Human gammaherpesvirus 4 (EBV).pbmc	ENSG00000184611	0.0724302	-1.60842	0.746335	0.455548	0.567214	-5.90166
Human gammaherpesvirus 4 (EBV).pbmc	ENSG00000184613	-0.274783	4.7316	-4.65963	3.36541e-06	3.51139e-05	3.77308
Human gammaherpesvirus 4 (EBV).pbmc	ENSG00000184619	-0.0784817	-0.046664	-1.32839	0.184193	0.279024	-5.42188
Human gammaherpesvirus 4 (EBV).pbmc	ENSG00000184634	0.121215	5.20234	3.14146	0.00170438	0.00606339	-2.15387
Human gammaherpesvirus 4 (EBV).pbmc	ENSG00000184635	-0.0671568	2.55222	-1.91008	0.0562585	0.106916	-4.92059
Human gammaherpesvirus 4 (EBV).pbmc	ENSG00000184640	0.00711794	8.07291	0.199546	0.841855	0.887508	-7.03249
Human gammaherpesvirus 4 (EBV).pbmc	ENSG00000184661	0.381224	1.05825	6.57594	6.07702e-11	3.19568e-09	14.4122
Human gammaherpesvirus 4 (EBV).pbmc	ENSG00000184675	-0.105742	-2.00332	-1.49595	0.134815	0.216743	-4.98679
Human gammaherpesvirus 4 (EBV).pbmc	ENSG00000184677	0.0306762	4.90565	0.760278	0.447174	0.55952	-6.71892
Human gammaherpesvirus 4 (EBV).pbmc	ENSG00000184678	0.139867	6.03458	2.71453	0.00669103	0.0188891	-3.41504
Human gammaherpesvirus 4 (EBV).pbmc	ENSG00000184702	0.340341	5.0588	5.40342	7.27585e-08	1.48162e-06	7.34631
Human gammaherpesvirus 4 (EBV).pbmc	ENSG00000184708	0.0474497	4.11624	2.10541	0.0353739	0.0736509	-4.75204
Human gammaherpesvirus 4 (EBV).pbmc	ENSG00000184719	-0.114431	2.06274	-3.78588	0.000157441	0.000843107	0.388018
Human gammaherpesvirus 4 (EBV).pbmc	ENSG00000184730	-0.0269079	4.69593	-0.555176	0.578833	0.677453	-6.87502
Human gammaherpesvirus 4 (EBV).pbmc	ENSG00000184743	-0.0387032	5.75745	-1.24807	0.212145	0.312682	-6.28597
Human gammaherpesvirus 4 (EBV).pbmc	ENSG00000184752	-0.0554317	6.21916	-1.81915	0.0690307	0.126427	-5.42825
Human gammaherpesvirus 4 (EBV).pbmc	ENSG00000184785	0.149988	-0.740853	1.93216	0.0534735	0.102733	-4.50299
Human gammaherpesvirus 4 (EBV).pbmc	ENSG00000184786	-0.209961	0.681487	-4.55325	5.58337e-06	5.35886e-05	3.65065
Human gammaherpesvirus 4 (EBV).pbmc	ENSG00000184787	-0.0525193	6.81695	-2.56549	0.0103717	0.0271559	-3.80555
Human gammaherpesvirus 4 (EBV).pbmc	ENSG00000184792	0.0979731	4.79124	0.894323	0.371251	0.483666	-6.62032
Human gammaherpesvirus 4 (EBV).pbmc	ENSG00000184828	-0.0340105	-2.70468	-0.320272	0.748794	0.815133	-5.89835
Human gammaherpesvirus 4 (EBV).pbmc	ENSG00000184831	-0.0158035	2.54	-0.494422	0.621059	0.713488	-6.62064
Human gammaherpesvirus 4 (EBV).pbmc	ENSG00000184838	0.146992	-0.0907691	2.01646	0.0438781	0.087737	-4.40552
Human gammaherpesvirus 4 (EBV).pbmc	ENSG00000184840	0.0279715	7.23229	1.01158	0.311854	0.422778	-6.55474
Human gammaherpesvirus 4 (EBV).pbmc	ENSG00000184857	0.0222993	2.44698	0.649652	0.515988	0.622259	-6.49904
Human gammaherpesvirus 4 (EBV).pbmc	ENSG00000184860	-0.0353655	0.90963	-0.760151	0.447249	0.55952	-6.15365
Human gammaherpesvirus 4 (EBV).pbmc	ENSG00000184863	-0.038957	6.10737	-1.61974	0.105437	0.177459	-5.76717
Human gammaherpesvirus 4 (EBV).pbmc	ENSG00000184867	-0.155531	-0.370422	-2.56362	0.0104276	0.0272711	-3.07069
Human gammaherpesvirus 4 (EBV).pbmc	ENSG00000184887	0.389792	4.08804	5.15486	2.77487e-07	4.47533e-06	6.11442
Human gammaherpesvirus 4 (EBV).pbmc	ENSG00000184897	0.266908	6.32242	3.99228	6.76812e-05	0.00041919	0.818074
Human gammaherpesvirus 4 (EBV).pbmc	ENSG00000184898	-0.192248	2.10517	-5.24994	1.67425e-07	2.98043e-06	6.83321
Human gammaherpesvirus 4 (EBV).pbmc	ENSG00000184900	-0.042031	6.73927	-1.50237	0.133152	0.214572	-5.94819
Human gammaherpesvirus 4 (EBV).pbmc	ENSG00000184903	-0.149502	2.27962	-4.64687	3.57804e-06	3.69865e-05	3.92822
Human gammaherpesvirus 4 (EBV).pbmc	ENSG00000184905	-0.591641	-2.45019	-6.66298	3.41349e-11	1.9768e-09	14.5441
Human gammaherpesvirus 4 (EBV).pbmc	ENSG00000184916	-0.175817	-0.384763	-2.58389	0.00983593	0.0259762	-3.0278
Human gammaherpesvirus 4 (EBV).pbmc	ENSG00000184922	0.11186	7.2103	2.55293	0.010752	0.0279545	-3.82937
Human gammaherpesvirus 4 (EBV).pbmc	ENSG00000184924	-0.0433088	3.29135	-1.0974	0.272593	0.381404	-6.25755
Human gammaherpesvirus 4 (EBV).pbmc	ENSG00000184925	-0.1626	-1.79465	-2.34026	0.0193629	0.0450145	-3.46632
Human gammaherpesvirus 4 (EBV).pbmc	ENSG00000184939	-0.0928929	4.05467	-3.30436	0.000967868	0.00380303	-1.52008
Human gammaherpesvirus 4 (EBV).pbmc	ENSG00000184956	-0.0477748	-2.17332	-0.436997	0.662158	0.74744	-5.94147
Human gammaherpesvirus 4 (EBV).pbmc	ENSG00000184967	-0.0265018	4.63826	-1.06115	0.288745	0.398574	-6.45296
Human gammaherpesvirus 4 (EBV).pbmc	ENSG00000184979	-0.254126	3.18562	-3.60893	0.000314619	0.00149988	-0.435818
Human gammaherpesvirus 4 (EBV).pbmc	ENSG00000184983	-0.0276245	6.64081	-0.780484	0.435194	0.547784	-6.76662
Human gammaherpesvirus 4 (EBV).pbmc	ENSG00000184985	0.0879356	-0.875741	1.29291	0.196183	0.293793	-5.42939
Human gammaherpesvirus 4 (EBV).pbmc	ENSG00000184986	0.0410638	0.138263	0.52292	0.601085	0.695724	-6.20414
Human gammaherpesvirus 4 (EBV).pbmc	ENSG00000184988	0.0123242	3.62436	0.370004	0.711417	0.7868	-6.83064
Human gammaherpesvirus 4 (EBV).pbmc	ENSG00000184990	-0.0414575	6.4506	-1.74696	0.0807896	0.143298	-5.55572
Human gammaherpesvirus 4 (EBV).pbmc	ENSG00000184992	0.251079	3.9691	7.21531	7.47072e-13	6.4896e-11	18.5348
Human gammaherpesvirus 4 (EBV).pbmc	ENSG00000185000	0.218774	5.42452	4.10324	4.22893e-05	0.000283294	1.2677
Human gammaherpesvirus 4 (EBV).pbmc	ENSG00000185009	0.0344004	5.51478	1.49792	0.134304	0.216127	-5.94089
Human gammaherpesvirus 4 (EBV).pbmc	ENSG00000185010	-0.085317	2.78379	-2.51381	0.0120173	0.0305554	-3.65342
Human gammaherpesvirus 4 (EBV).pbmc	ENSG00000185015	0.0209029	1.90218	0.555325	0.578731	0.677391	-6.46762
Human gammaherpesvirus 4 (EBV).pbmc	ENSG00000185019	-0.0718785	3.58808	-2.68654	0.00727635	0.0201973	-3.31447
Human gammaherpesvirus 4 (EBV).pbmc	ENSG00000185022	-0.0367585	4.26208	-0.4454	0.656077	0.74242	-6.90509
Human gammaherpesvirus 4 (EBV).pbmc	ENSG00000185024	0.113694	3.88312	3.16819	0.00155585	0.00560915	-1.97051
Human gammaherpesvirus 4 (EBV).pbmc	ENSG00000185033	0.166007	5.91904	4.06984	4.87777e-05	0.000319711	1.1255
Human gammaherpesvirus 4 (EBV).pbmc	ENSG00000185043	-0.0989887	6.99081	-3.80711	0.00014461	0.000788715	0.106335
Human gammaherpesvirus 4 (EBV).pbmc	ENSG00000185046	-0.193908	-1.62994	-2.43173	0.0151096	0.0367759	-3.27075
Human gammaherpesvirus 4 (EBV).pbmc	ENSG00000185049	-0.0743656	4.62884	-3.5525	0.000389969	0.00178173	-0.756536
Human gammaherpesvirus 4 (EBV).pbmc	ENSG00000185052	0.541683	1.66294	6.915	6.17865e-12	4.39388e-10	16.6072
Human gammaherpesvirus 4 (EBV).pbmc	ENSG00000185055	-0.294816	-1.97477	-4.50095	7.1336e-06	6.59824e-05	3.47965
Human gammaherpesvirus 4 (EBV).pbmc	ENSG00000185085	0.0806939	4.37574	2.35937	0.0183967	0.0431467	-4.22464
Human gammaherpesvirus 4 (EBV).pbmc	ENSG00000185088	-0.0784497	6.17786	-1.92303	0.0546111	0.104523	-5.23503
Human gammaherpesvirus 4 (EBV).pbmc	ENSG00000185090	0.363984	-0.502258	4.74832	2.18896e-06	2.45855e-05	4.55308
Human gammaherpesvirus 4 (EBV).pbmc	ENSG00000185100	-0.138792	0.151805	-2.66063	0.00785867	0.0215204	-2.90165
Human gammaherpesvirus 4 (EBV).pbmc	ENSG00000185101	-0.0577902	4.36033	-1.27649	0.201922	0.300952	-6.1348
Human gammaherpesvirus 4 (EBV).pbmc	ENSG00000185104	0.272189	4.94467	5.43337	6.16804e-08	1.29049e-06	7.51681
Human gammaherpesvirus 4 (EBV).pbmc	ENSG00000185112	-0.0283538	3.19924	-0.489494	0.624543	0.716591	-6.70339
Human gammaherpesvirus 4 (EBV).pbmc	ENSG00000185115	-0.0857824	5.50851	-2.21445	0.0269044	0.0590442	-4.61857
Human gammaherpesvirus 4 (EBV).pbmc	ENSG00000185122	0.118908	5.34046	3.38215	0.000732346	0.00300942	-1.39152
Human gammaherpesvirus 4 (EBV).pbmc	ENSG00000185127	-0.0246608	4.30963	-0.982395	0.326018	0.437156	-6.50481
Human gammaherpesvirus 4 (EBV).pbmc	ENSG00000185129	0.0223255	4.37394	0.686326	0.492583	0.60172	-6.74476
Human gammaherpesvirus 4 (EBV).pbmc	ENSG00000185130	0.229016	-2.24065	3.02108	0.00254898	0.00845655	-1.75505
Human gammaherpesvirus 4 (EBV).pbmc	ENSG00000185155	0.784515	-1.64314	9.40584	1.29896e-20	7.64632e-18	35.4482
Human gammaherpesvirus 4 (EBV).pbmc	ENSG00000185158	0.0133554	3.49085	0.443635	0.657352	0.743421	-6.77923
Human gammaherpesvirus 4 (EBV).pbmc	ENSG00000185163	0.252793	4.56442	4.31962	1.63551e-05	0.000130834	2.2107
Human gammaherpesvirus 4 (EBV).pbmc	ENSG00000185164	0.138089	4.4643	3.38377	0.00072806	0.00299719	-1.33275
Human gammaherpesvirus 4 (EBV).pbmc	ENSG00000185187	-0.10188	6.46597	-3.75375	0.00017892	0.000940873	-0.0951201
Human gammaherpesvirus 4 (EBV).pbmc	ENSG00000185189	0.0317972	3.38858	0.659127	0.509886	0.616702	-6.64733
Human gammaherpesvirus 4 (EBV).pbmc	ENSG00000185198	0.0152467	1.58047	0.215167	0.829658	0.877911	-6.5697
Human gammaherpesvirus 4 (EBV).pbmc	ENSG00000185201	-0.00927059	10.1189	-0.175359	0.860814	0.90209	-6.98838
Human gammaherpesvirus 4 (EBV).pbmc	ENSG00000185215	0.183935	7.8124	2.44383	0.0146139	0.0357788	-4.08958
Human gammaherpesvirus 4 (EBV).pbmc	ENSG00000185219	0.0423259	3.49859	0.942051	0.346275	0.458703	-6.44057
Human gammaherpesvirus 4 (EBV).pbmc	ENSG00000185220	-0.0393004	2.95773	-0.93778	0.348465	0.460759	-6.32673
Human gammaherpesvirus 4 (EBV).pbmc	ENSG00000185222	0.133905	1.06793	1.95135	0.0511477	0.0992791	-4.68003
Human gammaherpesvirus 4 (EBV).pbmc	ENSG00000185236	-0.0418565	6.40425	-1.27283	0.203217	0.302446	-6.26573
Human gammaherpesvirus 4 (EBV).pbmc	ENSG00000185238	0.0137803	3.61389	0.68739	0.491912	0.601309	-6.65507
Human gammaherpesvirus 4 (EBV).pbmc	ENSG00000185245	0.410588	4.29388	6.03115	1.91709e-09	6.90605e-08	10.8912
Human gammaherpesvirus 4 (EBV).pbmc	ENSG00000185246	-0.110149	4.73908	-4.42021	1.03607e-05	8.93784e-05	2.65879
Human gammaherpesvirus 4 (EBV).pbmc	ENSG00000185250	-0.20925	-1.76415	-2.98751	0.00284503	0.00928829	-1.84445
Human gammaherpesvirus 4 (EBV).pbmc	ENSG00000185252	-0.0291323	2.81793	-0.736878	0.461278	0.573153	-6.47573
Human gammaherpesvirus 4 (EBV).pbmc	ENSG00000185261	-0.00574314	1.9358	-0.0983135	0.921693	0.94764	-6.62948
Human gammaherpesvirus 4 (EBV).pbmc	ENSG00000185262	0.0736524	4.29821	1.32826	0.184235	0.279024	-6.13474
Human gammaherpesvirus 4 (EBV).pbmc	ENSG00000185267	-0.190686	-0.376235	-4.24051	2.32644e-05	0.000174592	2.38336
Human gammaherpesvirus 4 (EBV).pbmc	ENSG00000185271	-0.133926	-2.27903	-1.54979	0.121342	0.198691	-4.85349
Human gammaherpesvirus 4 (EBV).pbmc	ENSG00000185272	-0.0973967	-0.109147	-1.46205	0.143877	0.228607	-5.26874
Human gammaherpesvirus 4 (EBV).pbmc	ENSG00000185278	-0.0581931	3.32998	-1.55802	0.119379	0.196014	-5.6456
Human gammaherpesvirus 4 (EBV).pbmc	ENSG00000185291	-0.181703	3.83683	-3.55971	0.000379471	0.00174515	-0.624888
Human gammaherpesvirus 4 (EBV).pbmc	ENSG00000185298	-0.047299	4.45678	-2.14813	0.0318169	0.0677769	-4.70144
Human gammaherpesvirus 4 (EBV).pbmc	ENSG00000185304	-0.446976	-0.650359	-5.19716	2.21856e-07	3.73617e-06	6.67843
Human gammaherpesvirus 4 (EBV).pbmc	ENSG00000185305	-0.0284345	4.49049	-0.840118	0.400938	0.513136	-6.63908
Human gammaherpesvirus 4 (EBV).pbmc	ENSG00000185324	0.0034831	6.09268	0.123201	0.901959	0.933363	-7.05963
Human gammaherpesvirus 4 (EBV).pbmc	ENSG00000185338	-0.0482542	3.49536	-0.634075	0.5261	0.631017	-6.71257
Human gammaherpesvirus 4 (EBV).pbmc	ENSG00000185339	0.00389132	5.75851	0.0708357	0.943535	0.962954	-7.05595
Human gammaherpesvirus 4 (EBV).pbmc	ENSG00000185340	0.264144	5.8368	4.38295	1.22829e-05	0.000102857	2.42951
Human gammaherpesvirus 4 (EBV).pbmc	ENSG00000185344	0.0473857	4.81889	1.6626	0.0965401	0.165565	-5.64424
Human gammaherpesvirus 4 (EBV).pbmc	ENSG00000185345	-0.238697	0.592396	-4.27689	1.97977e-05	0.000152482	2.48998
Human gammaherpesvirus 4 (EBV).pbmc	ENSG00000185347	0.0977632	3.38913	3.33486	0.000868203	0.00347205	-1.38509
Human gammaherpesvirus 4 (EBV).pbmc	ENSG00000185359	0.0415203	6.83969	1.60006	0.109735	0.183181	-5.79698
Human gammaherpesvirus 4 (EBV).pbmc	ENSG00000185361	-0.0917655	4.32259	-3.21237	0.00133626	0.00493946	-1.8621
Human gammaherpesvirus 4 (EBV).pbmc	ENSG00000185379	0.064364	3.52289	2.33222	0.0197827	0.0458258	-4.18672
Human gammaherpesvirus 4 (EBV).pbmc	ENSG00000185386	0.264698	-1.20932	3.70533	0.000216548	0.00109407	0.379137
Human gammaherpesvirus 4 (EBV).pbmc	ENSG00000185404	-0.110683	5.27211	-5.47664	4.85142e-08	1.06028e-06	7.74779
Human gammaherpesvirus 4 (EBV).pbmc	ENSG00000185414	-0.0773894	3.15225	-2.31219	0.0208628	0.0479475	-4.16618
Human gammaherpesvirus 4 (EBV).pbmc	ENSG00000185418	-0.029475	3.99238	-1.00216	0.316381	0.427605	-6.43135
Human gammaherpesvirus 4 (EBV).pbmc	ENSG00000185420	-0.0939693	3.78944	-4.18716	2.94079e-05	0.000211538	1.75371
Human gammaherpesvirus 4 (EBV).pbmc	ENSG00000185432	-0.0336288	6.43731	-0.844462	0.398507	0.510882	-6.71579
Human gammaherpesvirus 4 (EBV).pbmc	ENSG00000185436	0.139861	1.65476	2.73181	0.00635116	0.0180963	-2.91494
Human gammaherpesvirus 4 (EBV).pbmc	ENSG00000185437	-0.165344	-0.430509	-2.84134	0.00453556	0.0137055	-2.36506
Human gammaherpesvirus 4 (EBV).pbmc	ENSG00000185442	-0.0573807	0.677014	-1.27201	0.203511	0.302784	-5.63832
Human gammaherpesvirus 4 (EBV).pbmc	ENSG00000185453	0.0768846	1.20529	2.21594	0.0268018	0.0588869	-4.11581
Human gammaherpesvirus 4 (EBV).pbmc	ENSG00000185475	-0.0369531	5.3377	-1.7282	0.0840994	0.147773	-5.57054
Human gammaherpesvirus 4 (EBV).pbmc	ENSG00000185477	0.0145409	5.02662	0.339166	0.734519	0.804057	-6.96372
Human gammaherpesvirus 4 (EBV).pbmc	ENSG00000185480	0.149373	1.67199	3.706	0.000215979	0.00109223	0.107527
Human gammaherpesvirus 4 (EBV).pbmc	ENSG00000185482	0.0682749	2.69583	1.74271	0.0815301	0.14435	-5.31545
Human gammaherpesvirus 4 (EBV).pbmc	ENSG00000185499	0.175981	-1.25239	2.74155	0.00616656	0.0176693	-2.59698
Human gammaherpesvirus 4 (EBV).pbmc	ENSG00000185504	0.090195	5.63444	3.05339	0.00229095	0.00777337	-2.44303
Human gammaherpesvirus 4 (EBV).pbmc	ENSG00000185507	-0.0663292	7.01766	-1.38335	0.166703	0.257448	-6.11191
Human gammaherpesvirus 4 (EBV).pbmc	ENSG00000185513	0.0547327	2.76198	1.51181	0.130733	0.211294	-5.62357
Human gammaherpesvirus 4 (EBV).pbmc	ENSG00000185515	-0.0172705	5.04827	-1.02166	0.307058	0.417554	-6.51355
Human gammaherpesvirus 4 (EBV).pbmc	ENSG00000185522	0.0100249	1.56852	0.189123	0.850015	0.893502	-6.55117
Human gammaherpesvirus 4 (EBV).pbmc	ENSG00000185527	-0.158324	2.35159	-3.91861	9.18984e-05	0.000534225	0.851024
Human gammaherpesvirus 4 (EBV).pbmc	ENSG00000185532	0.274331	0.0528992	3.21755	0.00131248	0.0048765	-1.3329
Human gammaherpesvirus 4 (EBV).pbmc	ENSG00000185561	0.00432936	-1.32679	0.0518877	0.958623	0.973807	-6.1325
Human gammaherpesvirus 4 (EBV).pbmc	ENSG00000185567	-0.0677088	-1.71087	-0.714582	0.474946	0.586411	-5.80855
Human gammaherpesvirus 4 (EBV).pbmc	ENSG00000185585	0.0890248	-1.06476	1.09319	0.274434	0.383318	-5.70937
Human gammaherpesvirus 4 (EBV).pbmc	ENSG00000185591	0.0200547	5.71568	0.572012	0.567375	0.667	-6.9015
Human gammaherpesvirus 4 (EBV).pbmc	ENSG00000185608	0.00290634	4.94399	0.107479	0.914419	0.942293	-7.02801
Human gammaherpesvirus 4 (EBV).pbmc	ENSG00000185614	0.228736	2.4732	3.94949	8.08882e-05	0.000481854	0.906782
Human gammaherpesvirus 4 (EBV).pbmc	ENSG00000185619	-0.0175699	5.06781	-0.751626	0.45236	0.563987	-6.75339
Human gammaherpesvirus 4 (EBV).pbmc	ENSG00000185621	-0.0366716	1.55231	-1.08464	0.278204	0.387099	-5.95623
Human gammaherpesvirus 4 (EBV).pbmc	ENSG00000185624	0.182875	8.32431	5.97715	2.65919e-09	9.21651e-08	10.5459
Human gammaherpesvirus 4 (EBV).pbmc	ENSG00000185627	-0.000615065	7.04423	-0.0351027	0.972001	0.983265	-7.06486
Human gammaherpesvirus 4 (EBV).pbmc	ENSG00000185630	0.0882862	2.39839	1.1954	0.232066	0.334888	-5.99149
Human gammaherpesvirus 4 (EBV).pbmc	ENSG00000185650	-0.0973546	7.4322	-2.21	0.0272123	0.0596152	-4.63823
Human gammaherpesvirus 4 (EBV).pbmc	ENSG00000185651	-0.0158446	7.16879	-0.822714	0.410764	0.522932	-6.72769
Human gammaherpesvirus 4 (EBV).pbmc	ENSG00000185658	0.00889159	6.01833	0.307519	0.758478	0.822934	-7.01911
Human gammaherpesvirus 4 (EBV).pbmc	ENSG00000185664	0.0987743	-0.0508936	1.85888	0.0631838	0.117682	-4.6218
Human gammaherpesvirus 4 (EBV).pbmc	ENSG00000185666	-0.0979565	-1.80294	-0.942569	0.346009	0.458396	-5.61388
Human gammaherpesvirus 4 (EBV).pbmc	ENSG00000185669	-0.00201893	3.90416	-0.0541631	0.95681	0.972397	-6.94564
Human gammaherpesvirus 4 (EBV).pbmc	ENSG00000185670	-0.117625	1.8172	-2.53668	0.0112624	0.0290231	-3.42233
Human gammaherpesvirus 4 (EBV).pbmc	ENSG00000185674	0.122074	-1.51615	1.74674	0.0808276	0.143347	-4.65141
Human gammaherpesvirus 4 (EBV).pbmc	ENSG00000185689	-0.351699	-2.26183	-5.06531	4.43187e-07	6.55467e-06	5.95872
Human gammaherpesvirus 4 (EBV).pbmc	ENSG00000185697	-0.22036	4.36954	-4.62043	4.06066e-06	4.10402e-05	3.60743
Human gammaherpesvirus 4 (EBV).pbmc	ENSG00000185716	-0.00121575	1.22039	-0.0339773	0.972898	0.983721	-6.49773
Human gammaherpesvirus 4 (EBV).pbmc	ENSG00000185721	-0.0442157	5.78811	-2.47373	0.0134494	0.0334044	-4.03016
Human gammaherpesvirus 4 (EBV).pbmc	ENSG00000185722	0.083393	5.90951	2.12857	0.0334055	0.0704141	-4.81775
Human gammaherpesvirus 4 (EBV).pbmc	ENSG00000185728	-0.107305	6.36774	-3.41277	0.000655202	0.00275173	-1.30184
Human gammaherpesvirus 4 (EBV).pbmc	ENSG00000185730	0.0665641	1.92647	1.39481	0.163219	0.25332	-5.65729
Human gammaherpesvirus 4 (EBV).pbmc	ENSG00000185736	0.127395	-1.41211	0.846764	0.397223	0.509426	-5.80997
Human gammaherpesvirus 4 (EBV).pbmc	ENSG00000185745	-0.383805	4.59888	-4.16792	3.19806e-05	0.000226144	1.59105
Human gammaherpesvirus 4 (EBV).pbmc	ENSG00000185753	-0.0515135	5.65277	-2.79831	0.00518384	0.0153172	-3.17957
Human gammaherpesvirus 4 (EBV).pbmc	ENSG00000185760	0.216505	1.18532	4.74328	2.24361e-06	2.51171e-05	4.44523
Human gammaherpesvirus 4 (EBV).pbmc	ENSG00000185761	-0.181072	0.974998	-3.21391	0.00132918	0.00492121	-1.39282
Human gammaherpesvirus 4 (EBV).pbmc	ENSG00000185774	-0.231921	-1.93398	-3.31624	0.000927837	0.00366251	-0.848164
Human gammaherpesvirus 4 (EBV).pbmc	ENSG00000185787	-0.0386285	8.02218	-2.16639	0.0303931	0.0652911	-4.72399
Human gammaherpesvirus 4 (EBV).pbmc	ENSG00000185798	-0.0849585	3.28198	-3.4754	0.000520404	0.00226675	-0.875563
Human gammaherpesvirus 4 (EBV).pbmc	ENSG00000185800	0.299679	3.86435	5.09408	3.81609e-07	5.79378e-06	5.83429
Human gammaherpesvirus 4 (EBV).pbmc	ENSG00000185803	0.0841349	5.19384	3.04317	0.00236991	0.00799581	-2.46072
Human gammaherpesvirus 4 (EBV).pbmc	ENSG00000185808	-0.0852334	2.87093	-2.37995	0.0174032	0.0412253	-3.97683
Human gammaherpesvirus 4 (EBV).pbmc	ENSG00000185811	0.0870971	8.27478	2.79425	0.00524898	0.0154564	-3.1788
Human gammaherpesvirus 4 (EBV).pbmc	ENSG00000185813	0.109376	4.82146	2.97565	0.00295687	0.00960317	-2.63739
Human gammaherpesvirus 4 (EBV).pbmc	ENSG00000185825	-0.0251633	7.79281	-1.40588	0.159908	0.249119	-6.07322
Human gammaherpesvirus 4 (EBV).pbmc	ENSG00000185829	-0.022366	1.25535	-0.439434	0.660392	0.745999	-6.38983
Human gammaherpesvirus 4 (EBV).pbmc	ENSG00000185838	-0.0464662	2.93032	-1.62473	0.104369	0.176064	-5.48349
Human gammaherpesvirus 4 (EBV).pbmc	ENSG00000185842	0.0637351	-1.14464	0.734569	0.462684	0.574743	-5.91534
Human gammaherpesvirus 4 (EBV).pbmc	ENSG00000185862	-0.17711	6.89904	-4.00543	6.40487e-05	0.000400484	0.872081
Human gammaherpesvirus 4 (EBV).pbmc	ENSG00000185864	0.00670581	1.86904	0.13942	0.889131	0.922833	-6.5751
Human gammaherpesvirus 4 (EBV).pbmc	ENSG00000185869	-0.140552	1.43527	-2.92008	0.00353649	0.0111097	-2.3286
Human gammaherpesvirus 4 (EBV).pbmc	ENSG00000185875	-0.0188134	1.23594	-0.336991	0.736157	0.805351	-6.40115
Human gammaherpesvirus 4 (EBV).pbmc	ENSG00000185880	-0.0653435	5.09102	-1.80251	0.0716076	0.130174	-5.42717
Human gammaherpesvirus 4 (EBV).pbmc	ENSG00000185883	0.00959628	-0.490491	0.141181	0.887741	0.922135	-6.27016
Human gammaherpesvirus 4 (EBV).pbmc	ENSG00000185885	-0.222381	7.32457	-4.09747	4.33486e-05	0.000289546	1.24335
Human gammaherpesvirus 4 (EBV).pbmc	ENSG00000185896	0.195335	6.14369	3.60756	0.000316282	0.00150676	-0.625647
Human gammaherpesvirus 4 (EBV).pbmc	ENSG00000185897	-0.259938	-0.928546	-2.65664	0.0079518	0.0217364	-2.87497
Human gammaherpesvirus 4 (EBV).pbmc	ENSG00000185900	-0.0859851	1.45593	-1.85919	0.06314	0.117617	-4.81915
Human gammaherpesvirus 4 (EBV).pbmc	ENSG00000185905	-0.160202	6.26138	-2.83094	0.00468507	0.0140688	-3.09739
Human gammaherpesvirus 4 (EBV).pbmc	ENSG00000185909	-0.0403576	3.73986	-0.791029	0.429016	0.542096	-6.63122
Human gammaherpesvirus 4 (EBV).pbmc	ENSG00000185915	-0.228032	-1.16192	-2.78795	0.00535182	0.015712	-2.40897
Human gammaherpesvirus 4 (EBV).pbmc	ENSG00000185917	-0.0737737	3.55805	-3.47279	0.000525465	0.00228517	-0.90822
Human gammaherpesvirus 4 (EBV).pbmc	ENSG00000185920	-0.137014	2.78908	-2.51771	0.0118857	0.0303218	-3.58543
Human gammaherpesvirus 4 (EBV).pbmc	ENSG00000185924	0.0411112	-1.93602	0.485954	0.62705	0.718686	-5.91818
Human gammaherpesvirus 4 (EBV).pbmc	ENSG00000185946	-0.131769	5.10228	-5.33193	1.0756e-07	2.05607e-06	6.98953
Human gammaherpesvirus 4 (EBV).pbmc	ENSG00000185947	-0.183736	5.31449	-4.47723	7.96516e-06	7.23506e-05	2.85885
Human gammaherpesvirus 4 (EBV).pbmc	ENSG00000185950	0.161158	5.73796	3.01036	0.00264034	0.00872169	-2.57386
Human gammaherpesvirus 4 (EBV).pbmc	ENSG00000185963	0.129268	6.99142	3.60564	0.00031862	0.00151632	-0.628865
Human gammaherpesvirus 4 (EBV).pbmc	ENSG00000185972	-0.10361	-0.228523	-1.45366	0.14619	0.231479	-5.30061
Human gammaherpesvirus 4 (EBV).pbmc	ENSG00000185973	-0.0250588	4.00051	-1.00559	0.314726	0.425956	-6.44365
Human gammaherpesvirus 4 (EBV).pbmc	ENSG00000185989	0.062379	7.39732	1.83748	0.0662792	0.122286	-5.38737
Human gammaherpesvirus 4 (EBV).pbmc	ENSG00000186001	-0.0167867	4.86299	-0.621906	0.534071	0.638401	-6.81765
Human gammaherpesvirus 4 (EBV).pbmc	ENSG00000186010	-0.211309	1.63793	-4.06883	4.89891e-05	0.000320637	1.52034
Human gammaherpesvirus 4 (EBV).pbmc	ENSG00000186017	-0.164633	2.40577	-4.11418	4.03483e-05	0.000273187	1.65096
Human gammaherpesvirus 4 (EBV).pbmc	ENSG00000186020	-0.147094	2.9936	-4.80401	1.66462e-06	1.96448e-05	4.57021
Human gammaherpesvirus 4 (EBV).pbmc	ENSG00000186026	-0.0996907	0.463653	-2.28441	0.0224464	0.0509639	-3.8181
Human gammaherpesvirus 4 (EBV).pbmc	ENSG00000186047	-0.108216	1.75722	-2.01735	0.0437858	0.0876035	-4.58243
Human gammaherpesvirus 4 (EBV).pbmc	ENSG00000186049	-0.226348	-0.626942	-2.30738	0.0211298	0.0484393	-3.62081
Human gammaherpesvirus 4 (EBV).pbmc	ENSG00000186063	-0.0564282	4.2557	-1.85596	0.0635988	0.11831	-5.2548
Human gammaherpesvirus 4 (EBV).pbmc	ENSG00000186073	-0.0662027	1.84504	-1.93962	0.0525591	0.101373	-4.72527
Human gammaherpesvirus 4 (EBV).pbmc	ENSG00000186074	-0.141003	6.09885	-4.41111	1.08017e-05	9.21972e-05	2.55139
Human gammaherpesvirus 4 (EBV).pbmc	ENSG00000186081	-0.583443	-2.42814	-5.57951	2.7222e-08	6.49776e-07	8.45805
Human gammaherpesvirus 4 (EBV).pbmc	ENSG00000186088	-0.0395618	6.22224	-1.74507	0.0811189	0.143752	-5.55715
Human gammaherpesvirus 4 (EBV).pbmc	ENSG00000186104	-0.107504	3.45173	-4.47972	7.87384e-06	7.16634e-05	3.03309
Human gammaherpesvirus 4 (EBV).pbmc	ENSG00000186105	-0.118992	-1.98993	-1.19961	0.230425	0.333079	-5.38747
Human gammaherpesvirus 4 (EBV).pbmc	ENSG00000186106	-0.0202101	2.43466	-0.589598	0.555523	0.65678	-6.50431
Human gammaherpesvirus 4 (EBV).pbmc	ENSG00000186111	0.0912903	5.17168	2.97019	0.00300979	0.00972901	-2.67602
Human gammaherpesvirus 4 (EBV).pbmc	ENSG00000186130	-0.330387	1.81267	-6.19229	7.10669e-10	2.9124e-08	12.0724
Human gammaherpesvirus 4 (EBV).pbmc	ENSG00000186132	-0.140523	2.94968	-3.11224	0.00188162	0.00657296	-2.01536
Human gammaherpesvirus 4 (EBV).pbmc	ENSG00000186141	-0.021925	5.35513	-1.20806	0.227158	0.329015	-6.32266
Human gammaherpesvirus 4 (EBV).pbmc	ENSG00000186153	-0.097313	3.43844	-4.0602	5.08207e-05	0.000330419	1.27653
Human gammaherpesvirus 4 (EBV).pbmc	ENSG00000186166	-0.095026	4.28263	-3.27148	0.00108712	0.00418943	-1.66652
Human gammaherpesvirus 4 (EBV).pbmc	ENSG00000186174	-0.0165211	2.26301	-0.34707	0.728573	0.799516	-6.59953
Human gammaherpesvirus 4 (EBV).pbmc	ENSG00000186184	-0.0704607	6.05796	-2.21744	0.0266996	0.0587357	-4.62975
Human gammaherpesvirus 4 (EBV).pbmc	ENSG00000186185	0.539946	0.0282669	8.34451	1.27515e-16	3.12526e-14	26.9879
Human gammaherpesvirus 4 (EBV).pbmc	ENSG00000186187	0.233514	2.53886	4.69193	2.8799e-06	3.0832e-05	4.03165
Human gammaherpesvirus 4 (EBV).pbmc	ENSG00000186188	-0.27067	-0.285308	-3.6737	0.000245021	0.00121186	0.219251
Human gammaherpesvirus 4 (EBV).pbmc	ENSG00000186193	0.471641	2.04216	7.0923	1.79281e-12	1.4306e-10	17.7681
Human gammaherpesvirus 4 (EBV).pbmc	ENSG00000186197	-0.329422	0.683984	-5.44536	5.77192e-08	1.22252e-06	7.93742
Human gammaherpesvirus 4 (EBV).pbmc	ENSG00000186204	-0.133394	-0.235673	-1.52102	0.128404	0.208315	-5.14413
Human gammaherpesvirus 4 (EBV).pbmc	ENSG00000186205	0.26752	5.31989	4.65438	3.45144e-06	3.58328e-05	3.64368
Human gammaherpesvirus 4 (EBV).pbmc	ENSG00000186222	0.126918	4.86445	2.0304	0.0424413	0.0853991	-4.98394
Human gammaherpesvirus 4 (EBV).pbmc	ENSG00000186230	-0.131921	0.540741	-2.88051	0.00401039	0.0123664	-2.33551
Human gammaherpesvirus 4 (EBV).pbmc	ENSG00000186231	-0.168596	-0.276889	-2.72319	0.00651882	0.0184857	-2.65437
Human gammaherpesvirus 4 (EBV).pbmc	ENSG00000186260	-0.0753241	2.68377	-1.91588	0.0555149	0.105899	-4.90049
Human gammaherpesvirus 4 (EBV).pbmc	ENSG00000186265	0.166984	2.95528	3.14737	0.00167046	0.00596283	-1.90707
Human gammaherpesvirus 4 (EBV).pbmc	ENSG00000186272	-0.0949542	1.20614	-2.07847	0.0377868	0.0776896	-4.35054
Human gammaherpesvirus 4 (EBV).pbmc	ENSG00000186280	-0.0455986	-1.70919	-0.626246	0.531221	0.635826	-5.86765
Human gammaherpesvirus 4 (EBV).pbmc	ENSG00000186281	0.0404143	1.26945	0.60493	0.545291	0.648424	-6.34332
Human gammaherpesvirus 4 (EBV).pbmc	ENSG00000186283	0.107467	6.28214	4.30168	1.77243e-05	0.000139889	2.08022
Human gammaherpesvirus 4 (EBV).pbmc	ENSG00000186298	-0.0439088	7.18085	-2.27923	0.0227531	0.0515324	-4.48814
Human gammaherpesvirus 4 (EBV).pbmc	ENSG00000186300	-0.119652	2.03273	-2.78193	0.00545182	0.0159714	-2.80873
Human gammaherpesvirus 4 (EBV).pbmc	ENSG00000186310	-0.312214	0.945438	-5.05618	4.6465e-07	6.81337e-06	5.97018
Human gammaherpesvirus 4 (EBV).pbmc	ENSG00000186314	-0.135054	0.966688	-3.04175	0.00238106	0.00802261	-1.94895
Human gammaherpesvirus 4 (EBV).pbmc	ENSG00000186318	0.0576492	1.65758	1.42177	0.15524	0.243088	-5.59943
Human gammaherpesvirus 4 (EBV).pbmc	ENSG00000186350	0.0912314	6.47805	2.4177	0.0157032	0.0379448	-4.16935
Human gammaherpesvirus 4 (EBV).pbmc	ENSG00000186352	-0.15767	2.22495	-2.93774	0.00334204	0.0105812	-2.42928
Human gammaherpesvirus 4 (EBV).pbmc	ENSG00000186354	0.00407702	0.641848	0.0605202	0.951747	0.968686	-6.41334
Human gammaherpesvirus 4 (EBV).pbmc	ENSG00000186364	-0.0971507	1.56177	-2.94717	0.00324218	0.0103354	-2.29906
Human gammaherpesvirus 4 (EBV).pbmc	ENSG00000186376	0.0353097	4.06315	1.24352	0.213815	0.314502	-6.17001
Human gammaherpesvirus 4 (EBV).pbmc	ENSG00000186395	0.000396015	5.51075	0.00733891	0.994145	0.996674	-7.05722
Human gammaherpesvirus 4 (EBV).pbmc	ENSG00000186407	-0.0857201	7.95951	-1.59967	0.109823	0.183245	-5.78491
Human gammaherpesvirus 4 (EBV).pbmc	ENSG00000186409	-0.0753773	1.76549	-1.74252	0.081564	0.144354	-5.08579
Human gammaherpesvirus 4 (EBV).pbmc	ENSG00000186416	-0.100955	2.27457	-3.24215	0.00120479	0.00454905	-1.48489
Human gammaherpesvirus 4 (EBV).pbmc	ENSG00000186417	0.264461	-1.24949	2.66221	0.00782198	0.0214413	-2.90806
Human gammaherpesvirus 4 (EBV).pbmc	ENSG00000186431	-0.0126949	6.49496	-0.261399	0.79381	0.85071	-7.03213
Human gammaherpesvirus 4 (EBV).pbmc	ENSG00000186432	-0.0515641	5.45236	-2.40965	0.0160531	0.0385999	-4.17476
Human gammaherpesvirus 4 (EBV).pbmc	ENSG00000186446	-0.096394	-0.0841033	-1.40445	0.160331	0.249637	-5.30265
Human gammaherpesvirus 4 (EBV).pbmc	ENSG00000186448	-0.0469251	2.54916	-1.70348	0.0886248	0.154245	-5.27889
Human gammaherpesvirus 4 (EBV).pbmc	ENSG00000186462	-0.181347	-0.539333	-2.57441	0.0101088	0.0265996	-3.00674
Human gammaherpesvirus 4 (EBV).pbmc	ENSG00000186468	-0.192533	5.44978	-3.39654	0.000695083	0.00289004	-1.33308
Human gammaherpesvirus 4 (EBV).pbmc	ENSG00000186469	-0.117959	7.01352	-4.40917	1.08982e-05	9.27492e-05	2.54326
Human gammaherpesvirus 4 (EBV).pbmc	ENSG00000186470	-0.0781385	6.7417	-2.34297	0.0192232	0.0447715	-4.34659
Human gammaherpesvirus 4 (EBV).pbmc	ENSG00000186480	-0.0451916	6.54043	-1.32772	0.184413	0.279183	-6.19536
Human gammaherpesvirus 4 (EBV).pbmc	ENSG00000186496	-0.188133	0.695516	-3.42739	0.000621114	0.00262948	-0.71657
Human gammaherpesvirus 4 (EBV).pbmc	ENSG00000186501	-0.0968167	5.59787	-5.48297	4.68323e-08	1.03008e-06	7.76365
Human gammaherpesvirus 4 (EBV).pbmc	ENSG00000186517	0.0372146	8.88553	1.33919	0.180652	0.274884	-6.14654
Human gammaherpesvirus 4 (EBV).pbmc	ENSG00000186522	-0.0320867	1.84059	-0.721367	0.470763	0.582407	-6.34958
Human gammaherpesvirus 4 (EBV).pbmc	ENSG00000186529	0.177186	4.85541	1.88876	0.0590614	0.11115	-5.27236
Human gammaherpesvirus 4 (EBV).pbmc	ENSG00000186532	-0.0259533	4.34428	-0.87017	0.384306	0.496555	-6.58023
Human gammaherpesvirus 4 (EBV).pbmc	ENSG00000186564	0.0710999	-0.515823	1.23678	0.216306	0.317501	-5.51311
Human gammaherpesvirus 4 (EBV).pbmc	ENSG00000186566	-0.0923199	6.26401	-3.4627	0.000545437	0.00235413	-1.13031
Human gammaherpesvirus 4 (EBV).pbmc	ENSG00000186567	-0.0572201	-0.825803	-0.861476	0.389074	0.501036	-5.82994
Human gammaherpesvirus 4 (EBV).pbmc	ENSG00000186575	-0.0209496	5.35885	-0.875366	0.381475	0.493612	-6.66706
Human gammaherpesvirus 4 (EBV).pbmc	ENSG00000186577	-0.112284	5.23531	-4.31854	1.64346e-05	0.000131143	2.17124
Human gammaherpesvirus 4 (EBV).pbmc	ENSG00000186583	0.219465	-1.53132	2.79999	0.00515693	0.0152522	-2.44708
Human gammaherpesvirus 4 (EBV).pbmc	ENSG00000186591	0.104356	6.79292	2.08029	0.0376195	0.0774104	-4.91983
Human gammaherpesvirus 4 (EBV).pbmc	ENSG00000186603	0.399419	-0.132784	6.81762	1.20425e-11	7.87063e-10	15.9655
Human gammaherpesvirus 4 (EBV).pbmc	ENSG00000186625	-0.0726113	4.44017	-4.20788	2.68583e-05	0.000196393	1.762
Human gammaherpesvirus 4 (EBV).pbmc	ENSG00000186628	-0.114604	-1.71966	-1.45716	0.145221	0.230263	-5.06512
Human gammaherpesvirus 4 (EBV).pbmc	ENSG00000186635	0.0938442	7.31572	2.7991	0.00517108	0.0152827	-3.17777
Human gammaherpesvirus 4 (EBV).pbmc	ENSG00000186638	0.342384	-0.400881	4.89741	1.04484e-06	1.34274e-05	5.2283
Human gammaherpesvirus 4 (EBV).pbmc	ENSG00000186642	0.280973	1.62559	4.45323	8.90063e-06	7.91712e-05	3.0561
Human gammaherpesvirus 4 (EBV).pbmc	ENSG00000186648	-0.0218622	0.310505	-0.317234	0.751097	0.816798	-6.31
Human gammaherpesvirus 4 (EBV).pbmc	ENSG00000186654	-0.0460644	4.0327	-1.04176	0.297641	0.407656	-6.40286
Human gammaherpesvirus 4 (EBV).pbmc	ENSG00000186660	-0.0908014	4.21337	-2.97031	0.00300854	0.00972725	-2.60118
Human gammaherpesvirus 4 (EBV).pbmc	ENSG00000186665	0.152199	1.87512	3.54181	0.000406018	0.00184707	-0.508905
Human gammaherpesvirus 4 (EBV).pbmc	ENSG00000186666	-0.159804	1.30674	-4.47672	7.98407e-06	7.24744e-05	3.26096
Human gammaherpesvirus 4 (EBV).pbmc	ENSG00000186687	-0.214812	4.2474	-5.18614	2.35218e-07	3.91624e-06	6.30924
Human gammaherpesvirus 4 (EBV).pbmc	ENSG00000186716	0.313996	5.80623	5.4499	5.62848e-08	1.19955e-06	7.58228
Human gammaherpesvirus 4 (EBV).pbmc	ENSG00000186767	-0.0514284	1.82867	-1.27087	0.203913	0.303281	-5.80249
Human gammaherpesvirus 4 (EBV).pbmc	ENSG00000186787	-0.151714	2.04742	-3.69176	0.000228358	0.00114304	0.062751
Human gammaherpesvirus 4 (EBV).pbmc	ENSG00000186792	0.285401	2.53208	5.64502	1.87445e-08	4.74859e-07	8.83094
Human gammaherpesvirus 4 (EBV).pbmc	ENSG00000186806	0.0422519	0.320986	0.881084	0.378373	0.490245	-6.04922
Human gammaherpesvirus 4 (EBV).pbmc	ENSG00000186810	-0.0125069	4.8349	-0.241029	0.809556	0.862935	-6.98551
Human gammaherpesvirus 4 (EBV).pbmc	ENSG00000186812	-0.0252799	3.41157	-0.73341	0.46339	0.575436	-6.58599
Human gammaherpesvirus 4 (EBV).pbmc	ENSG00000186814	-0.0577749	3.08989	-1.64742	0.0996203	0.169723	-5.45157
Human gammaherpesvirus 4 (EBV).pbmc	ENSG00000186815	0.0659008	5.89187	1.75167	0.0799757	0.142314	-5.54153
Human gammaherpesvirus 4 (EBV).pbmc	ENSG00000186818	0.0872745	5.47873	2.32714	0.0200522	0.0463328	-4.37537
Human gammaherpesvirus 4 (EBV).pbmc	ENSG00000186827	-0.186258	3.14939	-3.45179	0.000567859	0.00243482	-0.912876
Human gammaherpesvirus 4 (EBV).pbmc	ENSG00000186834	-0.0807012	4.19026	-2.74431	0.00611525	0.0175773	-3.2331
Human gammaherpesvirus 4 (EBV).pbmc	ENSG00000186854	-0.206705	4.93585	-4.28983	1.86888e-05	0.000145493	2.10139
Human gammaherpesvirus 4 (EBV).pbmc	ENSG00000186862	-0.107095	-0.906262	-1.65373	0.0983303	0.1681	-4.85752
Human gammaherpesvirus 4 (EBV).pbmc	ENSG00000186866	0.00283127	3.79798	0.0891412	0.928978	0.953074	-6.91818
Human gammaherpesvirus 4 (EBV).pbmc	ENSG00000186868	-0.12902	-1.57984	-1.66852	0.0953619	0.163851	-4.75821
Human gammaherpesvirus 4 (EBV).pbmc	ENSG00000186871	0.242278	-0.205438	3.95609	7.87022e-05	0.000471632	1.22835
Human gammaherpesvirus 4 (EBV).pbmc	ENSG00000186889	0.274279	-0.367498	4.47518	8.04114e-06	7.27999e-05	3.34151
Human gammaherpesvirus 4 (EBV).pbmc	ENSG00000186891	-0.0740533	2.74437	-1.4204	0.15564	0.243575	-5.75752
Human gammaherpesvirus 4 (EBV).pbmc	ENSG00000186907	0.0234291	-1.74157	0.333952	0.738449	0.806687	-6.03969
Human gammaherpesvirus 4 (EBV).pbmc	ENSG00000186908	-0.0319107	5.41064	-1.20847	0.227003	0.328894	-6.32668
Human gammaherpesvirus 4 (EBV).pbmc	ENSG00000186918	-0.113916	2.93875	-3.31121	0.000944586	0.00372038	-1.37412
Human gammaherpesvirus 4 (EBV).pbmc	ENSG00000186919	-0.0154718	-0.789622	-0.247582	0.804482	0.859314	-6.1531
Human gammaherpesvirus 4 (EBV).pbmc	ENSG00000186951	0.0244311	3.18784	1.02286	0.306494	0.416952	-6.31611
Human gammaherpesvirus 4 (EBV).pbmc	ENSG00000186994	0.0765426	0.47244	1.01411	0.310646	0.421639	-5.88067
Human gammaherpesvirus 4 (EBV).pbmc	ENSG00000186998	0.16021	-0.413812	1.80196	0.0716938	0.130279	-4.75592
Human gammaherpesvirus 4 (EBV).pbmc	ENSG00000187010	-0.000941244	2.61259	-0.00831047	0.99337	0.996055	-6.77021
Human gammaherpesvirus 4 (EBV).pbmc	ENSG00000187017	-0.0773032	-0.243265	-1.00376	0.315612	0.426691	-5.78173
Human gammaherpesvirus 4 (EBV).pbmc	ENSG00000187037	0.106594	3.15121	2.52969	0.0114887	0.0294954	-3.7147
Human gammaherpesvirus 4 (EBV).pbmc	ENSG00000187045	-0.193306	-1.25707	-2.97875	0.00292733	0.00952077	-1.89915
Human gammaherpesvirus 4 (EBV).pbmc	ENSG00000187049	-0.0059463	4.40579	-0.21273	0.831558	0.879219	-6.97091
Human gammaherpesvirus 4 (EBV).pbmc	ENSG00000187051	-0.0549365	6.18735	-1.8538	0.0639079	0.118724	-5.36468
Human gammaherpesvirus 4 (EBV).pbmc	ENSG00000187066	0.0197241	-1.05971	0.323889	0.746054	0.812602	-6.11251
Human gammaherpesvirus 4 (EBV).pbmc	ENSG00000187091	-0.0756596	4.40336	-2.87255	0.00411246	0.0126498	-2.88882
Human gammaherpesvirus 4 (EBV).pbmc	ENSG00000187097	0.0175468	3.411	0.434424	0.664025	0.749202	-6.77009
Human gammaherpesvirus 4 (EBV).pbmc	ENSG00000187098	0.0322726	3.67641	0.819746	0.412454	0.524677	-6.58763
Human gammaherpesvirus 4 (EBV).pbmc	ENSG00000187105	-0.0553436	-0.187492	-0.934054	0.350383	0.46276	-5.8317
Human gammaherpesvirus 4 (EBV).pbmc	ENSG00000187109	0.00937084	7.10464	0.228439	0.819327	0.869848	-7.03985
Human gammaherpesvirus 4 (EBV).pbmc	ENSG00000187116	0.017212	6.72691	0.401221	0.688298	0.769159	-6.98538
Human gammaherpesvirus 4 (EBV).pbmc	ENSG00000187118	-0.160219	4.73485	-3.28726	0.00102828	0.00399878	-1.65197
Human gammaherpesvirus 4 (EBV).pbmc	ENSG00000187122	0.000648082	0.11286	0.0111615	0.991096	0.994428	-6.36814
Human gammaherpesvirus 4 (EBV).pbmc	ENSG00000187134	0.146967	-0.993989	1.755	0.0794046	0.141536	-4.74639
Human gammaherpesvirus 4 (EBV).pbmc	ENSG00000187144	-0.129161	-0.661287	-1.61934	0.105523	0.177536	-4.95672
Human gammaherpesvirus 4 (EBV).pbmc	ENSG00000187147	0.0879365	5.79285	2.19135	0.0285353	0.0618618	-4.68351
Human gammaherpesvirus 4 (EBV).pbmc	ENSG00000187164	-0.00658599	4.67785	-0.140109	0.888588	0.922443	-7.00422
Human gammaherpesvirus 4 (EBV).pbmc	ENSG00000187187	-0.0561816	1.95267	-1.3777	0.168444	0.259552	-5.66294
Human gammaherpesvirus 4 (EBV).pbmc	ENSG00000187189	-0.107288	4.23575	-3.23929	0.00121688	0.00458586	-1.76148
Human gammaherpesvirus 4 (EBV).pbmc	ENSG00000187193	-0.0676508	2.32537	-1.1417	0.25371	0.359172	-6.07758
Human gammaherpesvirus 4 (EBV).pbmc	ENSG00000187210	0.120581	4.51091	3.21267	0.00133492	0.00493847	-1.89802
Human gammaherpesvirus 4 (EBV).pbmc	ENSG00000187231	0.125345	4.80778	4.13796	3.64168e-05	0.000251799	1.43633
Human gammaherpesvirus 4 (EBV).pbmc	ENSG00000187239	-0.0674696	7.39033	-3.36402	0.000781891	0.00318441	-1.45794
Human gammaherpesvirus 4 (EBV).pbmc	ENSG00000187240	-0.218275	1.21887	-3.56071	0.000378041	0.00174173	-0.266284
Human gammaherpesvirus 4 (EBV).pbmc	ENSG00000187257	-0.163601	5.14127	-4.49093	7.47424e-06	6.8664e-05	2.92806
Human gammaherpesvirus 4 (EBV).pbmc	ENSG00000187260	-0.125364	0.808023	-2.12817	0.0334387	0.0704663	-4.19889
Human gammaherpesvirus 4 (EBV).pbmc	ENSG00000187266	-0.00714726	4.22232	-0.205811	0.836958	0.883227	-6.95989
Human gammaherpesvirus 4 (EBV).pbmc	ENSG00000187325	-0.112717	3.8308	-4.14918	3.46911e-05	0.000241326	1.59791
Human gammaherpesvirus 4 (EBV).pbmc	ENSG00000187391	0.0985698	-1.6753	1.10715	0.268356	0.376719	-5.52056
Human gammaherpesvirus 4 (EBV).pbmc	ENSG00000187446	0.0623746	6.05809	2.42654	0.0153267	0.0372119	-4.14934
Human gammaherpesvirus 4 (EBV).pbmc	ENSG00000187474	-0.234781	0.291096	-2.69041	0.00719265	0.0200282	-2.80929
Human gammaherpesvirus 4 (EBV).pbmc	ENSG00000187475	0.163644	-2.34666	1.85808	0.0632966	0.11786	-4.41899
Human gammaherpesvirus 4 (EBV).pbmc	ENSG00000187513	0.466734	-1.90555	5.2938	1.32236e-07	2.44602e-06	7.14524
Human gammaherpesvirus 4 (EBV).pbmc	ENSG00000187514	-0.0676978	9.51515	-1.7184	0.0858712	0.15031	-5.56137
Human gammaherpesvirus 4 (EBV).pbmc	ENSG00000187522	-0.0482687	4.08191	-1.9828	0.0475197	0.0934373	-4.9993
Human gammaherpesvirus 4 (EBV).pbmc	ENSG00000187531	0.0285066	6.38039	0.992869	0.320888	0.431698	-6.58104
Human gammaherpesvirus 4 (EBV).pbmc	ENSG00000187535	-0.022263	2.38741	-0.659218	0.509828	0.616702	-6.46591
Human gammaherpesvirus 4 (EBV).pbmc	ENSG00000187554	-0.0262675	5.47195	-0.600184	0.548448	0.650882	-6.87953
Human gammaherpesvirus 4 (EBV).pbmc	ENSG00000187555	0.0860425	5.82027	2.24386	0.0249449	0.0555614	-4.56835
Human gammaherpesvirus 4 (EBV).pbmc	ENSG00000187566	-0.0176604	0.0468947	-0.266638	0.789774	0.847707	-6.26985
Human gammaherpesvirus 4 (EBV).pbmc	ENSG00000187583	0.106444	0.691726	2.28781	0.0222471	0.0505951	-3.89
Human gammaherpesvirus 4 (EBV).pbmc	ENSG00000187595	-0.116505	-1.53191	-1.68181	0.0927534	0.160167	-4.75308
Human gammaherpesvirus 4 (EBV).pbmc	ENSG00000187601	0.0104153	3.7	0.292498	0.769935	0.831919	-6.84501
Human gammaherpesvirus 4 (EBV).pbmc	ENSG00000187605	-0.00521422	4.58748	-0.151341	0.879721	0.91589	-7.00051
Human gammaherpesvirus 4 (EBV).pbmc	ENSG00000187607	-0.141287	0.999904	-3.77874	0.000161993	0.000863776	0.515633
Human gammaherpesvirus 4 (EBV).pbmc	ENSG00000187608	-0.276602	6.90051	-3.97002	7.42721e-05	0.000451321	0.737495
Human gammaherpesvirus 4 (EBV).pbmc	ENSG00000187609	-0.0631957	3.36436	-2.37335	0.0177168	0.0418134	-4.0636
Human gammaherpesvirus 4 (EBV).pbmc	ENSG00000187624	0.166004	-1.04188	2.02083	0.0434232	0.0870175	-4.23132
Human gammaherpesvirus 4 (EBV).pbmc	ENSG00000187626	-0.0761499	1.89612	-1.61109	0.10731	0.179987	-5.31627
Human gammaherpesvirus 4 (EBV).pbmc	ENSG00000187630	-0.105064	3.90334	-3.45498	0.000561206	0.00241082	-1.02891
Human gammaherpesvirus 4 (EBV).pbmc	ENSG00000187650	-0.0506534	2.30501	-1.39973	0.161742	0.251491	-5.71623
Human gammaherpesvirus 4 (EBV).pbmc	ENSG00000187676	-0.0219488	3.16297	-0.614254	0.539114	0.642582	-6.61929
Human gammaherpesvirus 4 (EBV).pbmc	ENSG00000187688	0.0401968	6.35367	1.7791	0.0753681	0.135538	-5.49953
Human gammaherpesvirus 4 (EBV).pbmc	ENSG00000187695	-0.175401	-1.68352	-1.94436	0.0519849	0.100492	-4.29892
Human gammaherpesvirus 4 (EBV).pbmc	ENSG00000187699	0.244013	5.47175	3.74226	0.000187247	0.000972001	-0.128318
Human gammaherpesvirus 4 (EBV).pbmc	ENSG00000187713	0.0357175	5.278	0.780564	0.435147	0.547775	-6.74348
Human gammaherpesvirus 4 (EBV).pbmc	ENSG00000187715	0.0738563	-2.04922	0.867563	0.385732	0.49782	-5.70731
Human gammaherpesvirus 4 (EBV).pbmc	ENSG00000187726	-0.0887287	-0.866706	-1.4638	0.143398	0.227979	-5.13077
Human gammaherpesvirus 4 (EBV).pbmc	ENSG00000187730	0.330896	-2.43869	3.40462	0.000674948	0.00281999	-0.578635
Human gammaherpesvirus 4 (EBV).pbmc	ENSG00000187735	-0.0799803	6.41651	-2.51155	0.0120943	0.0306999	-3.94213
Human gammaherpesvirus 4 (EBV).pbmc	ENSG00000187741	0.11731	3.44506	4.06809	4.9144e-05	0.000321344	1.26904
Human gammaherpesvirus 4 (EBV).pbmc	ENSG00000187742	-0.0598802	6.18787	-3.18228	0.00148246	0.00538415	-2.05213
Human gammaherpesvirus 4 (EBV).pbmc	ENSG00000187764	0.0859246	7.8117	2.21758	0.0266895	0.0587228	-4.61518
Human gammaherpesvirus 4 (EBV).pbmc	ENSG00000187775	0.0407477	2.62143	0.615253	0.538454	0.642019	-6.59978
Human gammaherpesvirus 4 (EBV).pbmc	ENSG00000187778	-0.0467347	6.37135	-2.93257	0.00339797	0.0107392	-2.80806
Human gammaherpesvirus 4 (EBV).pbmc	ENSG00000187790	-0.0661143	2.84509	-2.17077	0.0300597	0.0646762	-4.42035
Human gammaherpesvirus 4 (EBV).pbmc	ENSG00000187792	0.0731238	0.357073	1.57037	0.116479	0.192032	-5.15931
Human gammaherpesvirus 4 (EBV).pbmc	ENSG00000187796	0.0331737	5.49985	0.869104	0.384889	0.497139	-6.68249
Human gammaherpesvirus 4 (EBV).pbmc	ENSG00000187800	0.404579	4.08455	5.57317	2.82157e-08	6.71163e-07	8.3104
Human gammaherpesvirus 4 (EBV).pbmc	ENSG00000187801	-0.0387065	0.204577	-0.847184	0.396988	0.509221	-5.97062
Human gammaherpesvirus 4 (EBV).pbmc	ENSG00000187808	0.1553	2.20183	2.48405	0.0130668	0.0326669	-3.67481
Human gammaherpesvirus 4 (EBV).pbmc	ENSG00000187815	0.0238972	2.87983	0.743187	0.457451	0.569067	-6.49888
Human gammaherpesvirus 4 (EBV).pbmc	ENSG00000187824	-0.216631	1.3984	-5.54293	3.3469e-08	7.7858e-07	8.42
Human gammaherpesvirus 4 (EBV).pbmc	ENSG00000187837	0.116392	5.03629	2.07934	0.0377066	0.0775664	-4.90488
Human gammaherpesvirus 4 (EBV).pbmc	ENSG00000187838	-0.270649	-1.95563	-3.52023	0.000440321	0.00197175	-0.198034
Human gammaherpesvirus 4 (EBV).pbmc	ENSG00000187840	-0.0611366	5.72054	-1.79082	0.0734649	0.132812	-5.47282
Human gammaherpesvirus 4 (EBV).pbmc	ENSG00000187860	-0.0848612	1.23015	-2.34281	0.0192314	0.0447829	-3.81825
Human gammaherpesvirus 4 (EBV).pbmc	ENSG00000187862	0.0176849	1.12622	0.29788	0.765824	0.828219	-6.39364
Human gammaherpesvirus 4 (EBV).pbmc	ENSG00000187866	-0.102272	4.21658	-3.45057	0.000570402	0.0024442	-1.0762
Human gammaherpesvirus 4 (EBV).pbmc	ENSG00000187912	0.0241731	2.18022	0.358712	0.719846	0.792992	-6.58818
Human gammaherpesvirus 4 (EBV).pbmc	ENSG00000187951	0.0866675	2.47371	2.37815	0.0174882	0.0413837	-3.93964
Human gammaherpesvirus 4 (EBV).pbmc	ENSG00000187954	0.135871	5.40025	3.2967	0.000994524	0.00389106	-1.67419
Human gammaherpesvirus 4 (EBV).pbmc	ENSG00000187957	-0.0360645	-2.44086	-0.417977	0.676007	0.758862	-5.90777
Human gammaherpesvirus 4 (EBV).pbmc	ENSG00000187961	0.246464	3.24751	4.56765	5.21673e-06	5.06363e-05	3.40969
Human gammaherpesvirus 4 (EBV).pbmc	ENSG00000187994	-0.0273968	4.54739	-1.03965	0.298623	0.408512	-6.45844
Human gammaherpesvirus 4 (EBV).pbmc	ENSG00000187997	-0.0308976	-2.25381	-0.266179	0.790128	0.847823	-6.04961
Human gammaherpesvirus 4 (EBV).pbmc	ENSG00000188001	-0.208282	1.44432	-3.73475	0.000192887	0.000995253	0.309332
Human gammaherpesvirus 4 (EBV).pbmc	ENSG00000188004	-0.165242	-1.23853	-2.7024	0.00693926	0.0194688	-2.63127
Human gammaherpesvirus 4 (EBV).pbmc	ENSG00000188010	-0.0622655	1.80496	-1.4544	0.145985	0.231234	-5.57421
Human gammaherpesvirus 4 (EBV).pbmc	ENSG00000188015	-0.215245	-2.07544	-2.92282	0.00350569	0.0110205	-2.01565
Human gammaherpesvirus 4 (EBV).pbmc	ENSG00000188021	-0.0115043	6.67302	-0.447033	0.654897	0.74172	-6.97093
Human gammaherpesvirus 4 (EBV).pbmc	ENSG00000188026	0.0904819	1.23962	1.98209	0.0475991	0.0935287	-4.61524
Human gammaherpesvirus 4 (EBV).pbmc	ENSG00000188033	-0.112496	1.4599	-3.38017	0.000737615	0.00302925	-0.940235
Human gammaherpesvirus 4 (EBV).pbmc	ENSG00000188037	-0.0876211	-0.761331	-0.927856	0.353589	0.466187	-5.79951
Human gammaherpesvirus 4 (EBV).pbmc	ENSG00000188042	0.042673	7.83628	0.725282	0.46836	0.580323	-6.79557
Human gammaherpesvirus 4 (EBV).pbmc	ENSG00000188056	-0.297563	-0.12153	-1.90393	0.0570558	0.108102	-4.54995
Human gammaherpesvirus 4 (EBV).pbmc	ENSG00000188070	0.0478999	-0.0492759	0.99389	0.32039	0.431282	-5.84304
Human gammaherpesvirus 4 (EBV).pbmc	ENSG00000188076	0.236143	-0.409396	2.4241	0.0154299	0.0374029	-3.44533
Human gammaherpesvirus 4 (EBV).pbmc	ENSG00000188092	-0.0622692	2.69895	-2.47642	0.0133486	0.0332142	-3.70082
Human gammaherpesvirus 4 (EBV).pbmc	ENSG00000188107	-0.161391	0.420716	-2.38264	0.0172772	0.0409904	-3.62285
Human gammaherpesvirus 4 (EBV).pbmc	ENSG00000188130	0.431347	-0.712386	7.80408	9.35761e-15	1.32405e-12	22.7382
Human gammaherpesvirus 4 (EBV).pbmc	ENSG00000188152	-0.0934526	-1.54118	-1.23181	0.218156	0.319499	-5.36557
Human gammaherpesvirus 4 (EBV).pbmc	ENSG00000188157	-0.1014	0.0725233	-1.42714	0.153687	0.241206	-5.41367
Human gammaherpesvirus 4 (EBV).pbmc	ENSG00000188158	-0.227801	0.709429	-3.29844	0.000988388	0.00387147	-1.12469
Human gammaherpesvirus 4 (EBV).pbmc	ENSG00000188167	-0.057448	2.48385	-1.37564	0.169078	0.260273	-5.80113
Human gammaherpesvirus 4 (EBV).pbmc	ENSG00000188171	-0.178434	1.4157	-3.68073	0.000238407	0.0011847	0.113854
Human gammaherpesvirus 4 (EBV).pbmc	ENSG00000188175	-0.0982575	-1.76434	-0.699991	0.48401	0.594455	-5.88882
Human gammaherpesvirus 4 (EBV).pbmc	ENSG00000188177	-0.265808	3.55589	-6.46489	1.25567e-10	6.06835e-09	13.6167
Human gammaherpesvirus 4 (EBV).pbmc	ENSG00000188186	-0.0834922	7.65072	-3.26061	0.00112942	0.0043107	-1.78938
Human gammaherpesvirus 4 (EBV).pbmc	ENSG00000188191	0.189327	4.11282	3.81666	0.000139169	0.000760992	0.221812
Human gammaherpesvirus 4 (EBV).pbmc	ENSG00000188211	-0.0402807	0.497536	-0.589306	0.555719	0.656785	-6.20663
Human gammaherpesvirus 4 (EBV).pbmc	ENSG00000188215	-0.100726	2.09587	-2.3749	0.0176429	0.0416851	-3.87886
Human gammaherpesvirus 4 (EBV).pbmc	ENSG00000188219	-0.109357	-1.47236	-1.57798	0.11472	0.189543	-4.92633
Human gammaherpesvirus 4 (EBV).pbmc	ENSG00000188227	-0.193158	0.792608	-3.44771	0.000576451	0.0024632	-0.615846
Human gammaherpesvirus 4 (EBV).pbmc	ENSG00000188229	0.0741949	6.94589	2.90222	0.00374376	0.0116568	-2.8886
Human gammaherpesvirus 4 (EBV).pbmc	ENSG00000188234	-0.0871628	1.77964	-2.2776	0.0228501	0.0516789	-4.03026
Human gammaherpesvirus 4 (EBV).pbmc	ENSG00000188243	-0.138377	6.34281	-3.09716	0.00197957	0.0068662	-2.31635
Human gammaherpesvirus 4 (EBV).pbmc	ENSG00000188266	-0.0880834	-0.682859	-1.34052	0.18022	0.274318	-5.32083
Human gammaherpesvirus 4 (EBV).pbmc	ENSG00000188277	-0.0368632	-0.838215	-0.638715	0.523077	0.62838	-5.98814
Human gammaherpesvirus 4 (EBV).pbmc	ENSG00000188282	-0.253096	1.76691	-3.91175	9.45294e-05	0.000547433	0.872968
Human gammaherpesvirus 4 (EBV).pbmc	ENSG00000188283	-0.163175	3.07392	-6.51094	9.30623e-11	4.64465e-09	13.9509
Human gammaherpesvirus 4 (EBV).pbmc	ENSG00000188290	-0.291901	2.11885	-2.44695	0.0144881	0.0355342	-3.7265
Human gammaherpesvirus 4 (EBV).pbmc	ENSG00000188295	-0.18619	3.12996	-5.40045	7.39572e-08	1.49935e-06	7.49912
Human gammaherpesvirus 4 (EBV).pbmc	ENSG00000188305	0.17632	3.53409	2.95423	0.00316916	0.0101486	-2.62438
Human gammaherpesvirus 4 (EBV).pbmc	ENSG00000188312	0.108565	1.3033	2.96647	0.00304625	0.00981912	-2.23763
Human gammaherpesvirus 4 (EBV).pbmc	ENSG00000188313	-0.0351711	7.00132	-0.796215	0.425996	0.538727	-6.74669
Human gammaherpesvirus 4 (EBV).pbmc	ENSG00000188315	-0.0751317	3.14939	-1.83211	0.067076	0.123473	-5.18857
Human gammaherpesvirus 4 (EBV).pbmc	ENSG00000188321	-0.0770367	3.6671	-2.23078	0.0258008	0.057097	-4.3986
Human gammaherpesvirus 4 (EBV).pbmc	ENSG00000188322	0.131184	3.71519	1.86344	0.0625389	0.116623	-5.17119
Human gammaherpesvirus 4 (EBV).pbmc	ENSG00000188342	-0.0128467	4.16882	-0.568143	0.569998	0.669475	-6.80055
Human gammaherpesvirus 4 (EBV).pbmc	ENSG00000188343	-0.123973	0.555608	-2.41227	0.0159386	0.0383717	-3.5651
Human gammaherpesvirus 4 (EBV).pbmc	ENSG00000188352	0.139296	4.4867	4.60915	4.28495e-06	4.27961e-05	3.49538
Human gammaherpesvirus 4 (EBV).pbmc	ENSG00000188368	-0.113835	-2.01989	-1.49916	0.133982	0.215657	-4.99453
Human gammaherpesvirus 4 (EBV).pbmc	ENSG00000188372	-0.148265	1.71101	-3.03281	0.00245242	0.00820964	-2.10102
Human gammaherpesvirus 4 (EBV).pbmc	ENSG00000188375	-0.247743	0.0307944	-4.12788	3.80365e-05	0.000259856	1.90184
Human gammaherpesvirus 4 (EBV).pbmc	ENSG00000188385	-0.119518	-1.75096	-1.62204	0.104945	0.176733	-4.82698
Human gammaherpesvirus 4 (EBV).pbmc	ENSG00000188389	0.0335942	2.50881	0.622305	0.533808	0.638199	-6.52156
Human gammaherpesvirus 4 (EBV).pbmc	ENSG00000188396	-0.0856349	-0.554035	-1.14348	0.252968	0.358491	-5.64984
Human gammaherpesvirus 4 (EBV).pbmc	ENSG00000188404	0.0307152	10.5008	0.921046	0.357132	0.46937	-6.58146
Human gammaherpesvirus 4 (EBV).pbmc	ENSG00000188419	-0.00407644	3.7107	-0.141135	0.887776	0.922135	-6.87535
Human gammaherpesvirus 4 (EBV).pbmc	ENSG00000188428	-0.0696231	3.77588	-2.3312	0.0198364	0.0459424	-4.20222
Human gammaherpesvirus 4 (EBV).pbmc	ENSG00000188452	-0.202971	5.38107	-4.89583	1.05318e-06	1.3484e-05	4.79708
Human gammaherpesvirus 4 (EBV).pbmc	ENSG00000188483	0.190044	0.644701	1.99984	0.0456456	0.090585	-4.51751
Human gammaherpesvirus 4 (EBV).pbmc	ENSG00000188486	0.283473	3.37319	6.44054	1.47009e-10	6.98166e-09	13.4311
Human gammaherpesvirus 4 (EBV).pbmc	ENSG00000188487	0.0915235	-1.53608	0.870626	0.384058	0.496299	-5.85151
Human gammaherpesvirus 4 (EBV).pbmc	ENSG00000188493	0.0361113	3.61711	1.41606	0.156906	0.245389	-5.91452
Human gammaherpesvirus 4 (EBV).pbmc	ENSG00000188522	0.114743	1.89592	2.64124	0.00832131	0.022589	-3.18917
Human gammaherpesvirus 4 (EBV).pbmc	ENSG00000188529	-0.0208839	6.78796	-1.11906	0.263243	0.370718	-6.44768
Human gammaherpesvirus 4 (EBV).pbmc	ENSG00000188536	-0.384123	11.1435	-2.75481	0.00592299	0.0171093	-3.23314
Human gammaherpesvirus 4 (EBV).pbmc	ENSG00000188542	-0.0277188	2.98415	-0.869438	0.384707	0.496951	-6.4307
Human gammaherpesvirus 4 (EBV).pbmc	ENSG00000188549	0.109776	1.76754	2.37645	0.0175688	0.0415386	-3.84191
Human gammaherpesvirus 4 (EBV).pbmc	ENSG00000188554	0.00399237	7.20128	0.143454	0.885946	0.920973	-7.05456
Human gammaherpesvirus 4 (EBV).pbmc	ENSG00000188559	0.184519	5.68675	4.18383	2.98383e-05	0.000213854	1.59175
Human gammaherpesvirus 4 (EBV).pbmc	ENSG00000188566	0.0811312	4.44723	2.95399	0.00317162	0.0101541	-2.67683
Human gammaherpesvirus 4 (EBV).pbmc	ENSG00000188582	-0.120016	-2.95019	-1.03039	0.302946	0.413601	-5.48335
Human gammaherpesvirus 4 (EBV).pbmc	ENSG00000188596	0.15984	-1.09542	1.90044	0.0575114	0.10877	-4.49241
Human gammaherpesvirus 4 (EBV).pbmc	ENSG00000188603	-0.128155	2.83193	-3.98515	6.9728e-05	0.000428579	1.04529
Human gammaherpesvirus 4 (EBV).pbmc	ENSG00000188610	0.102304	-0.309901	2.0136	0.0441781	0.0882855	-4.37207
Human gammaherpesvirus 4 (EBV).pbmc	ENSG00000188612	-0.114714	6.73403	-3.42331	0.000630452	0.00266327	-1.26488
Human gammaherpesvirus 4 (EBV).pbmc	ENSG00000188636	-0.0966717	3.66527	-2.68651	0.00727693	0.0201973	-3.30774
Human gammaherpesvirus 4 (EBV).pbmc	ENSG00000188641	0.0565717	7.64407	1.82974	0.0674302	0.124042	-5.39573
Human gammaherpesvirus 4 (EBV).pbmc	ENSG00000188647	-0.0917112	4.98045	-3.36136	0.000789421	0.00320624	-1.43451
Human gammaherpesvirus 4 (EBV).pbmc	ENSG00000188649	-0.0435634	0.316178	-0.80468	0.421095	0.533764	-6.06135
Human gammaherpesvirus 4 (EBV).pbmc	ENSG00000188659	-0.214864	-0.955955	-2.13359	0.0329914	0.0698007	-3.97786
Human gammaherpesvirus 4 (EBV).pbmc	ENSG00000188672	0.184536	0.565582	1.81386	0.0698407	0.127672	-4.87366
Human gammaherpesvirus 4 (EBV).pbmc	ENSG00000188677	0.264168	4.55103	5.86385	5.23656e-09	1.62239e-07	9.90785
Human gammaherpesvirus 4 (EBV).pbmc	ENSG00000188687	-0.301698	-1.18798	-5.29306	1.32769e-07	2.45256e-06	7.13569
Human gammaherpesvirus 4 (EBV).pbmc	ENSG00000188690	-0.0504625	5.34166	-2.00246	0.0453631	0.0901546	-5.06127
Human gammaherpesvirus 4 (EBV).pbmc	ENSG00000188706	-0.00949686	2.29037	-0.347004	0.728623	0.799516	-6.64279
Human gammaherpesvirus 4 (EBV).pbmc	ENSG00000188707	-0.0259487	3.37796	-0.857408	0.391317	0.503263	-6.49182
Human gammaherpesvirus 4 (EBV).pbmc	ENSG00000188710	-0.480479	-2.21452	-5.98579	2.52402e-09	8.8599e-08	10.7026
Human gammaherpesvirus 4 (EBV).pbmc	ENSG00000188725	-0.083931	4.75398	-2.61644	0.00894858	0.0239694	-3.62327
Human gammaherpesvirus 4 (EBV).pbmc	ENSG00000188732	-0.143968	1.63097	-3.74109	0.000188117	0.000975779	0.29773
Human gammaherpesvirus 4 (EBV).pbmc	ENSG00000188735	0.0156607	2.60652	0.62728	0.530543	0.635227	-6.54417
Human gammaherpesvirus 4 (EBV).pbmc	ENSG00000188739	-0.160042	1.64031	-3.70447	0.000217284	0.00109721	0.163932
Human gammaherpesvirus 4 (EBV).pbmc	ENSG00000188747	-0.0365756	2.46713	-0.759428	0.447682	0.559857	-6.4191
Human gammaherpesvirus 4 (EBV).pbmc	ENSG00000188761	0.221956	0.622501	2.61294	0.0090406	0.0241593	-3.18957
Human gammaherpesvirus 4 (EBV).pbmc	ENSG00000188763	0.479766	-2.28204	4.96876	7.28065e-07	9.96281e-06	5.57364
Human gammaherpesvirus 4 (EBV).pbmc	ENSG00000188779	-0.0837097	-2.31978	-1.0966	0.272942	0.381794	-5.4597
Human gammaherpesvirus 4 (EBV).pbmc	ENSG00000188785	-0.133531	3.47316	-4.54061	5.92538e-06	5.6437e-05	3.31646
Human gammaherpesvirus 4 (EBV).pbmc	ENSG00000188786	0.022786	5.9602	0.786723	0.431532	0.544674	-6.76166
Human gammaherpesvirus 4 (EBV).pbmc	ENSG00000188807	0.145499	2.07204	3.43768	0.000598098	0.00254539	-0.868911
Human gammaherpesvirus 4 (EBV).pbmc	ENSG00000188811	-0.0287994	4.75254	-1.22164	0.221979	0.323699	-6.27096
Human gammaherpesvirus 4 (EBV).pbmc	ENSG00000188818	-0.0502379	-1.19862	-0.711787	0.476675	0.588025	-5.89303
Human gammaherpesvirus 4 (EBV).pbmc	ENSG00000188820	-0.0620819	4.8835	-0.952033	0.341189	0.452972	-6.58196
Human gammaherpesvirus 4 (EBV).pbmc	ENSG00000188822	0.0345973	2.96378	0.59606	0.551199	0.652905	-6.57769
Human gammaherpesvirus 4 (EBV).pbmc	ENSG00000188827	0.141637	2.36228	4.36288	1.34548e-05	0.000110978	2.62335
Human gammaherpesvirus 4 (EBV).pbmc	ENSG00000188846	-0.108942	7.48285	-2.57107	0.0102063	0.0268048	-3.78371
Human gammaherpesvirus 4 (EBV).pbmc	ENSG00000188848	0.282027	-0.145627	4.23199	2.41551e-05	0.000179788	2.3193
Human gammaherpesvirus 4 (EBV).pbmc	ENSG00000188868	-0.178992	1.76009	-4.06613	4.95552e-05	0.000323263	1.53747
Human gammaherpesvirus 4 (EBV).pbmc	ENSG00000188869	0.13122	-2.29865	1.54195	0.123236	0.201314	-4.93396
Human gammaherpesvirus 4 (EBV).pbmc	ENSG00000188878	-0.135135	2.06665	-4.41691	1.05185e-05	9.05121e-05	2.93039
Human gammaherpesvirus 4 (EBV).pbmc	ENSG00000188895	-0.0181536	5.68716	-0.455185	0.649023	0.736934	-6.96231
Human gammaherpesvirus 4 (EBV).pbmc	ENSG00000188897	-0.0782181	3.05108	-0.775291	0.438255	0.550879	-6.56584
Human gammaherpesvirus 4 (EBV).pbmc	ENSG00000188906	0.0142856	7.00987	0.303219	0.761753	0.825247	-7.01972
Human gammaherpesvirus 4 (EBV).pbmc	ENSG00000188917	-0.0748778	5.41794	-3.052	0.00230154	0.00780159	-2.42889
Human gammaherpesvirus 4 (EBV).pbmc	ENSG00000188921	-0.0116734	6.58441	-0.463481	0.643067	0.731803	-6.96322
Human gammaherpesvirus 4 (EBV).pbmc	ENSG00000188938	-0.0554773	5.87839	-3.00832	0.00265807	0.00877394	-2.5821
Human gammaherpesvirus 4 (EBV).pbmc	ENSG00000188958	0.102587	-1.76579	1.26049	0.207633	0.307385	-5.30852
Human gammaherpesvirus 4 (EBV).pbmc	ENSG00000188976	0.00859388	6.20182	0.399831	0.689322	0.769808	-6.99083
Human gammaherpesvirus 4 (EBV).pbmc	ENSG00000188981	-0.117718	-1.59401	-1.75531	0.0793519	0.141479	-4.6356
Human gammaherpesvirus 4 (EBV).pbmc	ENSG00000188986	0.183736	5.40438	4.17468	3.10534e-05	0.000220833	1.55997
Human gammaherpesvirus 4 (EBV).pbmc	ENSG00000188994	-0.0754999	6.41307	-2.13584	0.0328069	0.0694762	-4.80621
Human gammaherpesvirus 4 (EBV).pbmc	ENSG00000188996	-0.200533	-0.404605	-3.05353	0.00228989	0.0077717	-1.76575
Human gammaherpesvirus 4 (EBV).pbmc	ENSG00000188997	0.0550013	2.19701	1.12873	0.259139	0.365613	-6.06424
Human gammaherpesvirus 4 (EBV).pbmc	ENSG00000189007	-0.0814033	2.56948	-2.64132	0.0083194	0.0225883	-3.26124
Human gammaherpesvirus 4 (EBV).pbmc	ENSG00000189013	0.0501464	0.926436	0.700813	0.483497	0.593878	-6.25713
Human gammaherpesvirus 4 (EBV).pbmc	ENSG00000189042	-0.119219	2.95532	-3.97563	7.25566e-05	0.000442202	1.02423
Human gammaherpesvirus 4 (EBV).pbmc	ENSG00000189043	-0.00842616	7.66007	-0.255194	0.798599	0.854735	-7.0235
Human gammaherpesvirus 4 (EBV).pbmc	ENSG00000189045	-0.055613	-0.606748	-0.811079	0.417412	0.530019	-5.89024
Human gammaherpesvirus 4 (EBV).pbmc	ENSG00000189046	-0.0910145	2.60498	-2.94713	0.00324257	0.0103354	-2.44002
Human gammaherpesvirus 4 (EBV).pbmc	ENSG00000189050	-0.137324	4.68732	-4.21171	2.64103e-05	0.000193323	1.76299
Human gammaherpesvirus 4 (EBV).pbmc	ENSG00000189057	0.263747	0.99066	4.25189	2.21218e-05	0.000167654	2.30191
Human gammaherpesvirus 4 (EBV).pbmc	ENSG00000189060	0.0918172	5.5143	1.69231	0.0907337	0.157277	-5.64157
Human gammaherpesvirus 4 (EBV).pbmc	ENSG00000189067	-0.11359	9.30363	-2.7017	0.00695388	0.0194979	-3.4121
Human gammaherpesvirus 4 (EBV).pbmc	ENSG00000189068	0.123971	4.5781	1.74219	0.0816201	0.144379	-5.51743
Human gammaherpesvirus 4 (EBV).pbmc	ENSG00000189077	-0.0565951	5.47827	-1.81896	0.0690595	0.126463	-5.41737
Human gammaherpesvirus 4 (EBV).pbmc	ENSG00000189079	-0.00250672	5.19455	-0.0801198	0.93615	0.957848	-7.02983
Human gammaherpesvirus 4 (EBV).pbmc	ENSG00000189091	0.0835112	6.68451	2.53349	0.0113651	0.0292383	-3.88646
Human gammaherpesvirus 4 (EBV).pbmc	ENSG00000189114	0.00244718	3.46629	0.0800397	0.936213	0.957848	-6.87412
Human gammaherpesvirus 4 (EBV).pbmc	ENSG00000189127	0.236462	0.879206	2.49775	0.0125741	0.0316775	-3.50939
Human gammaherpesvirus 4 (EBV).pbmc	ENSG00000189129	-0.0842027	-1.44524	-1.18773	0.235074	0.338161	-5.44832
Human gammaherpesvirus 4 (EBV).pbmc	ENSG00000189134	-0.0886446	-1.19737	-1.27436	0.202678	0.301741	-5.38208
Human gammaherpesvirus 4 (EBV).pbmc	ENSG00000189144	-0.0915809	2.84001	-1.89545	0.0581688	0.109817	-4.94457
Human gammaherpesvirus 4 (EBV).pbmc	ENSG00000189159	-0.0382482	6.64382	-1.29836	0.194306	0.291491	-6.23148
Human gammaherpesvirus 4 (EBV).pbmc	ENSG00000189164	-0.149959	1.87216	-4.15332	3.40735e-05	0.000237873	1.86612
Human gammaherpesvirus 4 (EBV).pbmc	ENSG00000189171	-0.143582	-1.58657	-2.04604	0.040876	0.0829303	-4.11527
Human gammaherpesvirus 4 (EBV).pbmc	ENSG00000189180	0.0179077	5.3398	0.542238	0.587712	0.684573	-6.90201
Human gammaherpesvirus 4 (EBV).pbmc	ENSG00000189190	-0.246389	4.24397	-5.34624	9.95008e-08	1.93984e-06	7.14847
Human gammaherpesvirus 4 (EBV).pbmc	ENSG00000189221	0.197895	0.306638	1.51672	0.129487	0.20975	-5.50725
Human gammaherpesvirus 4 (EBV).pbmc	ENSG00000189227	-0.0217721	2.66121	-0.510081	0.610048	0.704138	-6.62527
Human gammaherpesvirus 4 (EBV).pbmc	ENSG00000189233	0.300032	1.87315	5.83226	6.31251e-09	1.89998e-07	9.95196
Human gammaherpesvirus 4 (EBV).pbmc	ENSG00000189241	-0.242656	5.19298	-6.89928	6.88549e-12	4.79712e-10	16.3311
Human gammaherpesvirus 4 (EBV).pbmc	ENSG00000189266	-0.131076	6.85419	-6.04578	1.7537e-09	6.40149e-08	10.9286
Human gammaherpesvirus 4 (EBV).pbmc	ENSG00000189283	-0.164468	3.50638	-3.84999	0.000121638	0.00067755	0.470257
Human gammaherpesvirus 4 (EBV).pbmc	ENSG00000189292	-0.147397	-1.54212	-2.12526	0.0336807	0.0709	-3.9289
Human gammaherpesvirus 4 (EBV).pbmc	ENSG00000189298	-0.0148532	1.79766	-0.368032	0.712887	0.787985	-6.50692
Human gammaherpesvirus 4 (EBV).pbmc	ENSG00000189306	-0.0429032	5.91795	-1.59809	0.110173	0.1836	-5.79939
Human gammaherpesvirus 4 (EBV).pbmc	ENSG00000189308	-0.0535771	4.07863	-1.91378	0.0557836	0.106264	-5.13017
Human gammaherpesvirus 4 (EBV).pbmc	ENSG00000189319	0.0688596	5.38305	1.69363	0.0904837	0.156903	-5.6308
Human gammaherpesvirus 4 (EBV).pbmc	ENSG00000189337	0.252359	0.256177	2.41314	0.0159004	0.0383066	-3.66854
Human gammaherpesvirus 4 (EBV).pbmc	ENSG00000189339	0.0353305	5.94059	1.22376	0.221181	0.322914	-6.32201
Human gammaherpesvirus 4 (EBV).pbmc	ENSG00000189350	-0.0491852	2.25032	-1.09569	0.273338	0.382188	-6.06889
Human gammaherpesvirus 4 (EBV).pbmc	ENSG00000189362	-0.02394	3.12673	-0.984189	0.325136	0.436173	-6.31573
Human gammaherpesvirus 4 (EBV).pbmc	ENSG00000189369	-0.128812	2.40702	-3.18071	0.00149049	0.00540904	-1.69836
Human gammaherpesvirus 4 (EBV).pbmc	ENSG00000189376	-0.107127	1.87597	-2.62542	0.00871672	0.0234857	-3.23709
Human gammaherpesvirus 4 (EBV).pbmc	ENSG00000189403	-0.000179339	8.53603	-0.00673727	0.994625	0.99695	-7.04287
Human gammaherpesvirus 4 (EBV).pbmc	ENSG00000189409	-0.374807	-1.43556	-4.03499	5.65499e-05	0.000360999	1.61596
Human gammaherpesvirus 4 (EBV).pbmc	ENSG00000189420	0.144492	-0.218178	2.43433	0.0150017	0.0365847	-3.46255
Human gammaherpesvirus 4 (EBV).pbmc	ENSG00000189430	-0.223496	2.55018	-4.52391	6.40816e-06	6.04065e-05	3.35448
Human gammaherpesvirus 4 (EBV).pbmc	ENSG00000196072	-0.149514	6.30232	-4.4868	7.61912e-06	6.97614e-05	2.88101
Human gammaherpesvirus 4 (EBV).pbmc	ENSG00000196074	-0.0938823	1.55905	-1.96906	0.0490771	0.0958974	-4.65001
Human gammaherpesvirus 4 (EBV).pbmc	ENSG00000196081	-0.150599	-1.35513	-2.59386	0.00955632	0.0253401	-2.9048
Human gammaherpesvirus 4 (EBV).pbmc	ENSG00000196083	-0.0366285	4.9031	-0.655266	0.512368	0.619091	-6.81849
Human gammaherpesvirus 4 (EBV).pbmc	ENSG00000196092	0.340581	2.81084	3.97042	7.41497e-05	0.00045091	0.980001
Human gammaherpesvirus 4 (EBV).pbmc	ENSG00000196104	-0.316123	-2.3454	-3.43012	0.000614914	0.00260887	-0.476957
Human gammaherpesvirus 4 (EBV).pbmc	ENSG00000196110	-0.206352	2.56814	-6.05828	1.62483e-09	5.99483e-08	11.2307
Human gammaherpesvirus 4 (EBV).pbmc	ENSG00000196116	-0.010168	4.84693	-0.318746	0.749951	0.816069	-6.97475
Human gammaherpesvirus 4 (EBV).pbmc	ENSG00000196118	-0.155247	-1.03398	-2.44166	0.0147016	0.0359632	-3.32007
Human gammaherpesvirus 4 (EBV).pbmc	ENSG00000196123	0.193912	2.11981	4.6917	2.88311e-06	3.08423e-05	4.08979
Human gammaherpesvirus 4 (EBV).pbmc	ENSG00000196126	-0.288746	9.3722	-5.81728	6.89492e-09	2.04833e-07	9.63116
Human gammaherpesvirus 4 (EBV).pbmc	ENSG00000196139	-0.263403	3.55032	-5.45185	5.56787e-08	1.18848e-06	7.75798
Human gammaherpesvirus 4 (EBV).pbmc	ENSG00000196141	-0.113436	3.54425	-2.34552	0.0190925	0.0445352	-4.19439
Human gammaherpesvirus 4 (EBV).pbmc	ENSG00000196150	-0.157177	2.79637	-5.07273	4.26435e-07	6.35486e-06	5.88202
Human gammaherpesvirus 4 (EBV).pbmc	ENSG00000196151	0.0117011	3.83463	0.466557	0.640865	0.72999	-6.81817
Human gammaherpesvirus 4 (EBV).pbmc	ENSG00000196152	-0.0735644	2.56177	-2.16527	0.0304786	0.0654441	-4.40414
Human gammaherpesvirus 4 (EBV).pbmc	ENSG00000196154	-0.0667554	10.3793	-2.11332	0.0346906	0.0726028	-4.79198
Human gammaherpesvirus 4 (EBV).pbmc	ENSG00000196155	-0.0300799	3.10603	-0.638173	0.52343	0.628639	-6.58207
Human gammaherpesvirus 4 (EBV).pbmc	ENSG00000196159	-0.128099	-1.98178	-1.25511	0.209578	0.309863	-5.27121
Human gammaherpesvirus 4 (EBV).pbmc	ENSG00000196169	-0.161256	1.43984	-2.02596	0.0428943	0.0861591	-4.47838
Human gammaherpesvirus 4 (EBV).pbmc	ENSG00000196172	-0.144948	0.72617	-2.86546	0.00420527	0.012892	-2.39664
Human gammaherpesvirus 4 (EBV).pbmc	ENSG00000196177	-0.127186	4.37729	-4.62397	3.99253e-06	4.0559e-05	3.59465
Human gammaherpesvirus 4 (EBV).pbmc	ENSG00000196182	0.060089	7.45511	1.97157	0.0487888	0.0954156	-5.12977
Human gammaherpesvirus 4 (EBV).pbmc	ENSG00000196187	0.112293	6.70962	3.02751	0.00249561	0.00832375	-2.52655
Human gammaherpesvirus 4 (EBV).pbmc	ENSG00000196188	-0.143773	-1.42372	-1.06866	0.285347	0.394796	-5.62889
Human gammaherpesvirus 4 (EBV).pbmc	ENSG00000196189	0.118982	7.92034	3.73492	0.000192759	0.000994969	-0.144662
Human gammaherpesvirus 4 (EBV).pbmc	ENSG00000196199	-0.128782	6.00674	-4.54166	5.89619e-06	5.61981e-05	3.12904
Human gammaherpesvirus 4 (EBV).pbmc	ENSG00000196209	0.0266775	6.39826	0.600226	0.54842	0.650882	-6.89111
Human gammaherpesvirus 4 (EBV).pbmc	ENSG00000196214	-0.193664	4.7752	-6.75108	1.89053e-11	1.16881e-09	15.3742
Human gammaherpesvirus 4 (EBV).pbmc	ENSG00000196218	0.0160334	1.26864	0.234182	0.814866	0.866174	-6.48435
Human gammaherpesvirus 4 (EBV).pbmc	ENSG00000196220	-0.130345	0.87661	-1.97548	0.0483443	0.0947306	-4.49979
Human gammaherpesvirus 4 (EBV).pbmc	ENSG00000196227	-0.0374626	4.93531	-1.42311	0.154852	0.24273	-6.02298
Human gammaherpesvirus 4 (EBV).pbmc	ENSG00000196230	0.10737	6.72808	4.53406	6.11025e-06	5.79566e-05	3.09302
Human gammaherpesvirus 4 (EBV).pbmc	ENSG00000196233	-0.0280966	5.98093	-0.919276	0.358057	0.470315	-6.64813
Human gammaherpesvirus 4 (EBV).pbmc	ENSG00000196235	0.0220685	7.20374	0.985313	0.324583	0.435694	-6.58201
Human gammaherpesvirus 4 (EBV).pbmc	ENSG00000196236	-0.0775281	3.3066	-3.25952	0.00113377	0.0043249	-1.59307
Human gammaherpesvirus 4 (EBV).pbmc	ENSG00000196242	-0.112708	-2.4847	-1.13188	0.257812	0.364003	-5.40531
Human gammaherpesvirus 4 (EBV).pbmc	ENSG00000196247	-0.111237	3.96393	-3.38279	0.00073064	0.003006	-1.25552
Human gammaherpesvirus 4 (EBV).pbmc	ENSG00000196262	0.0991209	9.41311	3.39391	0.000701776	0.00290905	-1.3238
Human gammaherpesvirus 4 (EBV).pbmc	ENSG00000196263	0.111834	-1.35249	1.34917	0.177427	0.271027	-5.24961
Human gammaherpesvirus 4 (EBV).pbmc	ENSG00000196267	-0.160442	1.70981	-3.855	0.000119195	0.000665832	0.726747
Human gammaherpesvirus 4 (EBV).pbmc	ENSG00000196268	-0.0634194	4.20277	-1.60545	0.108544	0.18159	-5.67002
Human gammaherpesvirus 4 (EBV).pbmc	ENSG00000196275	-0.00711206	2.17632	-0.195111	0.845325	0.890041	-6.64586
Human gammaherpesvirus 4 (EBV).pbmc	ENSG00000196284	-0.211753	3.21377	-5.5527	3.16765e-08	7.47009e-07	8.32921
Human gammaherpesvirus 4 (EBV).pbmc	ENSG00000196290	0.0236826	3.84372	0.924557	0.355302	0.467592	-6.48935
Human gammaherpesvirus 4 (EBV).pbmc	ENSG00000196296	0.0291284	-1.04355	0.482642	0.6294	0.720808	-6.08607
Human gammaherpesvirus 4 (EBV).pbmc	ENSG00000196305	0.128976	6.1022	3.94677	8.18079e-05	0.000485078	0.641091
Human gammaherpesvirus 4 (EBV).pbmc	ENSG00000196312	0.207154	4.03927	4.01725	6.09448e-05	0.00038476	1.00984
Human gammaherpesvirus 4 (EBV).pbmc	ENSG00000196313	0.0987424	4.88884	3.51822	0.000443647	0.0019806	-0.89924
Human gammaherpesvirus 4 (EBV).pbmc	ENSG00000196323	-0.0819565	4.82404	-3.07814	0.00210975	0.00725541	-2.32161
Human gammaherpesvirus 4 (EBV).pbmc	ENSG00000196329	-0.246937	2.16366	-3.95522	7.89871e-05	0.000472992	1.07252
Human gammaherpesvirus 4 (EBV).pbmc	ENSG00000196338	-0.0387647	0.515759	-0.659983	0.509337	0.616281	-6.18978
Human gammaherpesvirus 4 (EBV).pbmc	ENSG00000196345	0.0123774	0.836003	0.224604	0.822309	0.872188	-6.3978
Human gammaherpesvirus 4 (EBV).pbmc	ENSG00000196352	0.0525659	7.81776	1.74491	0.081146	0.143781	-5.54072
Human gammaherpesvirus 4 (EBV).pbmc	ENSG00000196353	-0.180874	-2.19732	-1.87087	0.0615011	0.114969	-4.36563
Human gammaherpesvirus 4 (EBV).pbmc	ENSG00000196357	-0.0986466	2.12219	-3.1177	0.00184726	0.00647272	-1.85781
Human gammaherpesvirus 4 (EBV).pbmc	ENSG00000196358	0.316221	3.42735	4.1368	3.66006e-05	0.0002529	1.49051
Human gammaherpesvirus 4 (EBV).pbmc	ENSG00000196363	0.122836	4.5344	4.45755	8.72468e-06	7.80106e-05	2.80375
Human gammaherpesvirus 4 (EBV).pbmc	ENSG00000196365	0.130604	5.39574	4.44742	9.14239e-06	8.085e-05	2.72046
Human gammaherpesvirus 4 (EBV).pbmc	ENSG00000196367	0.0386564	4.51203	1.3541	0.175851	0.269159	-6.07934
Human gammaherpesvirus 4 (EBV).pbmc	ENSG00000196368	-0.303191	-1.19661	-3.95062	8.05118e-05	0.000480445	1.29603
Human gammaherpesvirus 4 (EBV).pbmc	ENSG00000196369	-0.0815792	2.02969	-1.91309	0.055872	0.106417	-4.84598
Human gammaherpesvirus 4 (EBV).pbmc	ENSG00000196371	0.166128	4.14099	3.99322	6.74148e-05	0.000417917	0.892764
Human gammaherpesvirus 4 (EBV).pbmc	ENSG00000196372	-0.0562686	4.29441	-1.74018	0.081973	0.144817	-5.46681
Human gammaherpesvirus 4 (EBV).pbmc	ENSG00000196378	-0.1667	3.0614	-5.77833	8.66543e-09	2.47365e-07	9.57718
Human gammaherpesvirus 4 (EBV).pbmc	ENSG00000196381	-0.21011	-0.644535	-2.99167	0.00280674	0.00918254	-1.88414
Human gammaherpesvirus 4 (EBV).pbmc	ENSG00000196387	-0.0597747	3.52735	-2.27734	0.0228654	0.0516866	-4.29623
Human gammaherpesvirus 4 (EBV).pbmc	ENSG00000196388	-0.00146002	0.0766062	-0.0346162	0.972389	0.983423	-6.29583
Human gammaherpesvirus 4 (EBV).pbmc	ENSG00000196396	0.0392659	6.25051	1.8444	0.0652652	0.12087	-5.38251
Human gammaherpesvirus 4 (EBV).pbmc	ENSG00000196405	-0.0493202	6.42145	-1.19449	0.23242	0.335327	-6.35673
Human gammaherpesvirus 4 (EBV).pbmc	ENSG00000196407	-0.166858	0.89535	-1.9794	0.0479006	0.0940133	-4.52432
Human gammaherpesvirus 4 (EBV).pbmc	ENSG00000196411	0.101107	1.86558	1.53141	0.125817	0.204772	-5.4944
Human gammaherpesvirus 4 (EBV).pbmc	ENSG00000196415	0.50559	3.02446	4.19029	2.9008e-05	0.000209214	1.72763
Human gammaherpesvirus 4 (EBV).pbmc	ENSG00000196417	-0.0663198	3.28683	-2.08349	0.0373267	0.0769118	-4.67734
Human gammaherpesvirus 4 (EBV).pbmc	ENSG00000196418	-0.184959	2.50414	-5.41368	6.87609e-08	1.41762e-06	7.65036
Human gammaherpesvirus 4 (EBV).pbmc	ENSG00000196419	0.0162823	8.39057	0.761955	0.446172	0.558529	-6.7581
Human gammaherpesvirus 4 (EBV).pbmc	ENSG00000196420	-0.0715106	-1.43618	-1.26195	0.207107	0.306837	-5.36347
Human gammaherpesvirus 4 (EBV).pbmc	ENSG00000196421	0.0580397	-0.95266	0.587156	0.557161	0.658093	-6.00338
Human gammaherpesvirus 4 (EBV).pbmc	ENSG00000196422	0.160962	2.18821	3.68228	0.000236967	0.00118001	-0.0345594
Human gammaherpesvirus 4 (EBV).pbmc	ENSG00000196428	-0.0216455	5.24425	-0.604024	0.545893	0.648915	-6.86677
Human gammaherpesvirus 4 (EBV).pbmc	ENSG00000196436	0.237509	0.947486	2.04356	0.0411206	0.0833403	-4.42465
Human gammaherpesvirus 4 (EBV).pbmc	ENSG00000196437	-0.140041	2.08611	-4.62145	4.04095e-06	4.09012e-05	3.83483
Human gammaherpesvirus 4 (EBV).pbmc	ENSG00000196440	-0.148035	2.02059	-3.88981	0.00010343	0.000589524	0.808442
Human gammaherpesvirus 4 (EBV).pbmc	ENSG00000196449	0.137085	3.84671	2.4055	0.0162359	0.0389252	-4.08882
Human gammaherpesvirus 4 (EBV).pbmc	ENSG00000196453	0.298282	2.6849	3.6434	0.000275556	0.00134002	-0.25791
Human gammaherpesvirus 4 (EBV).pbmc	ENSG00000196455	-0.0233428	4.39398	-0.669841	0.503032	0.61039	-6.7401
Human gammaherpesvirus 4 (EBV).pbmc	ENSG00000196456	0.345226	1.29967	4.4927	7.41272e-06	6.81444e-05	3.2783
Human gammaherpesvirus 4 (EBV).pbmc	ENSG00000196458	-0.000200385	2.0168	-0.00546951	0.995636	0.997743	-6.60539
Human gammaherpesvirus 4 (EBV).pbmc	ENSG00000196459	-0.0964456	5.20087	-3.67462	0.000244144	0.0012084	-0.352082
Human gammaherpesvirus 4 (EBV).pbmc	ENSG00000196465	0.0838301	1.82168	2.38905	0.0169794	0.0403747	-3.86487
Human gammaherpesvirus 4 (EBV).pbmc	ENSG00000196466	-0.116331	2.13012	-3.55454	0.000386975	0.00177363	-0.442243
Human gammaherpesvirus 4 (EBV).pbmc	ENSG00000196470	-0.194569	2.61582	-4.85541	1.28957e-06	1.58941e-05	4.83451
Human gammaherpesvirus 4 (EBV).pbmc	ENSG00000196476	0.0921241	1.01932	2.52756	0.0115583	0.0296077	-3.36929
Human gammaherpesvirus 4 (EBV).pbmc	ENSG00000196498	0.181838	6.52292	4.62053	4.05861e-06	4.10402e-05	3.4815
Human gammaherpesvirus 4 (EBV).pbmc	ENSG00000196502	-0.00910739	6.56948	-0.214972	0.82981	0.877911	-7.04582
Human gammaherpesvirus 4 (EBV).pbmc	ENSG00000196504	-0.0542462	7.07922	-3.29092	0.00101507	0.00395792	-1.7016
Human gammaherpesvirus 4 (EBV).pbmc	ENSG00000196505	-0.0112482	5.07566	-0.465388	0.641702	0.730658	-6.92752
Human gammaherpesvirus 4 (EBV).pbmc	ENSG00000196507	-0.15147	2.10314	-3.26858	0.00109826	0.00421522	-1.40399
Human gammaherpesvirus 4 (EBV).pbmc	ENSG00000196510	0.0423128	4.51434	2.07347	0.0382494	0.0784361	-4.86296
Human gammaherpesvirus 4 (EBV).pbmc	ENSG00000196511	-0.0934007	4.74368	-3.75465	0.000178279	0.000938582	-0.0363154
Human gammaherpesvirus 4 (EBV).pbmc	ENSG00000196517	0.211989	0.0438088	1.82437	0.0682376	0.125343	-4.80544
Human gammaherpesvirus 4 (EBV).pbmc	ENSG00000196526	0.0569243	3.12972	1.05785	0.290243	0.40007	-6.24848
Human gammaherpesvirus 4 (EBV).pbmc	ENSG00000196531	-0.0403853	8.31004	-1.56244	0.118335	0.194485	-5.83531
Human gammaherpesvirus 4 (EBV).pbmc	ENSG00000196535	0.0599025	5.52258	1.625	0.104313	0.176013	-5.74485
Human gammaherpesvirus 4 (EBV).pbmc	ENSG00000196542	-0.192677	-0.0292668	-2.27769	0.0228444	0.0516789	-3.74264
Human gammaherpesvirus 4 (EBV).pbmc	ENSG00000196544	0.0159482	3.52864	0.476016	0.634112	0.724904	-6.77405
Human gammaherpesvirus 4 (EBV).pbmc	ENSG00000196547	0.265461	6.64008	4.37902	1.25046e-05	0.000104395	2.4152
Human gammaherpesvirus 4 (EBV).pbmc	ENSG00000196549	-0.0468623	4.37898	-0.391661	0.695348	0.774396	-6.93266
Human gammaherpesvirus 4 (EBV).pbmc	ENSG00000196550	-0.0489248	-0.24937	-0.978075	0.328149	0.439078	-5.85303
Human gammaherpesvirus 4 (EBV).pbmc	ENSG00000196557	-0.0280812	-0.172059	-0.386946	0.698835	0.776515	-6.18084
Human gammaherpesvirus 4 (EBV).pbmc	ENSG00000196562	0.0548861	7.1533	1.11762	0.263857	0.371505	-6.44424
Human gammaherpesvirus 4 (EBV).pbmc	ENSG00000196565	0.116741	4.5888	0.747717	0.454714	0.566433	-6.73364
Human gammaherpesvirus 4 (EBV).pbmc	ENSG00000196569	-0.234932	-0.473426	-3.5231	0.0004356	0.00195316	-0.256468
Human gammaherpesvirus 4 (EBV).pbmc	ENSG00000196576	0.081984	7.28768	1.80422	0.0713397	0.129807	-5.44683
Human gammaherpesvirus 4 (EBV).pbmc	ENSG00000196584	0.287824	0.430056	5.32804	1.09859e-07	2.08839e-06	7.31457
Human gammaherpesvirus 4 (EBV).pbmc	ENSG00000196586	-0.169961	2.27069	-2.65294	0.00803934	0.0219536	-3.14974
Human gammaherpesvirus 4 (EBV).pbmc	ENSG00000196588	0.116645	5.67732	4.73234	2.36669e-06	2.63018e-05	3.99879
Human gammaherpesvirus 4 (EBV).pbmc	ENSG00000196591	-0.0228131	5.81088	-1.17075	0.241833	0.346034	-6.38432
Human gammaherpesvirus 4 (EBV).pbmc	ENSG00000196597	-0.032302	1.97354	-0.898466	0.36904	0.481196	-6.19867
Human gammaherpesvirus 4 (EBV).pbmc	ENSG00000196605	-0.146931	2.3606	-5.64369	1.88875e-08	4.75652e-07	8.89296
Human gammaherpesvirus 4 (EBV).pbmc	ENSG00000196611	0.174356	-1.76222	1.60249	0.109197	0.182527	-4.90736
Human gammaherpesvirus 4 (EBV).pbmc	ENSG00000196628	0.0854439	5.19259	2.39716	0.0166091	0.0396453	-4.19513
Human gammaherpesvirus 4 (EBV).pbmc	ENSG00000196636	-0.0302468	4.08104	-0.595162	0.551799	0.653333	-6.78297
Human gammaherpesvirus 4 (EBV).pbmc	ENSG00000196642	0.154872	4.99194	4.45336	8.89523e-06	7.91712e-05	2.75651
Human gammaherpesvirus 4 (EBV).pbmc	ENSG00000196646	-0.207536	4.42757	-6.2626	4.57466e-10	1.94991e-08	12.3026
Human gammaherpesvirus 4 (EBV).pbmc	ENSG00000196652	-0.030038	3.58292	-1.33422	0.182274	0.276708	-6.00555
Human gammaherpesvirus 4 (EBV).pbmc	ENSG00000196653	-0.098656	0.842131	-1.87044	0.0615616	0.115051	-4.698
Human gammaherpesvirus 4 (EBV).pbmc	ENSG00000196655	-0.0720803	5.17259	-3.08895	0.00203484	0.00703659	-2.31462
Human gammaherpesvirus 4 (EBV).pbmc	ENSG00000196659	-0.0242717	1.07923	-0.501617	0.615989	0.709385	-6.34754
Human gammaherpesvirus 4 (EBV).pbmc	ENSG00000196663	0.0290054	4.93893	0.592809	0.553373	0.654819	-6.86607
Human gammaherpesvirus 4 (EBV).pbmc	ENSG00000196664	-0.194514	4.59468	-3.67537	0.000243435	0.00120575	-0.298597
Human gammaherpesvirus 4 (EBV).pbmc	ENSG00000196670	-0.0597509	3.3217	-2.46394	0.0138212	0.0341734	-3.82394
Human gammaherpesvirus 4 (EBV).pbmc	ENSG00000196678	0.0796795	1.67652	1.89371	0.0584003	0.110178	-4.82035
Human gammaherpesvirus 4 (EBV).pbmc	ENSG00000196683	-0.11865	5.75967	-3.0091	0.00265129	0.00875367	-2.57554
Human gammaherpesvirus 4 (EBV).pbmc	ENSG00000196684	-0.0952478	6.74003	-2.8478	0.00444493	0.0134851	-3.04821
Human gammaherpesvirus 4 (EBV).pbmc	ENSG00000196689	-0.0493775	0.783769	-1.26831	0.204828	0.304259	-5.63007
Human gammaherpesvirus 4 (EBV).pbmc	ENSG00000196693	-0.0316689	3.70356	-1.02681	0.304626	0.415234	-6.35003
Human gammaherpesvirus 4 (EBV).pbmc	ENSG00000196700	0.123224	1.99413	2.23386	0.0255966	0.0567733	-4.19928
Human gammaherpesvirus 4 (EBV).pbmc	ENSG00000196704	-0.0593823	6.1604	-3.80512	0.000145772	0.000793305	0.0970576
Human gammaherpesvirus 4 (EBV).pbmc	ENSG00000196705	-0.110525	4.09	-4.14581	3.52015e-05	0.00024438	1.55466
Human gammaherpesvirus 4 (EBV).pbmc	ENSG00000196712	-0.0296981	3.95258	-0.891474	0.372776	0.484765	-6.53243
Human gammaherpesvirus 4 (EBV).pbmc	ENSG00000196715	0.197502	3.62242	7.13929	1.28534e-12	1.05414e-10	18.0339
Human gammaherpesvirus 4 (EBV).pbmc	ENSG00000196724	-0.0161198	0.344864	-0.267306	0.78926	0.847421	-6.29618
Human gammaherpesvirus 4 (EBV).pbmc	ENSG00000196730	0.0383734	5.79487	1.0089	0.313139	0.424202	-6.55938
Human gammaherpesvirus 4 (EBV).pbmc	ENSG00000196735	-0.217608	5.54591	-3.65549	0.000262968	0.00128809	-0.421503
Human gammaherpesvirus 4 (EBV).pbmc	ENSG00000196743	0.0172053	6.26977	0.44894	0.653521	0.740614	-6.96964
Human gammaherpesvirus 4 (EBV).pbmc	ENSG00000196747	0.165615	0.437733	2.40131	0.0164224	0.039285	-3.65841
Human gammaherpesvirus 4 (EBV).pbmc	ENSG00000196754	-0.300241	-2.11919	-4.09924	4.30216e-05	0.000287614	1.86427
Human gammaherpesvirus 4 (EBV).pbmc	ENSG00000196757	-0.0346067	2.95276	-1.04519	0.296056	0.406184	-6.2417
Human gammaherpesvirus 4 (EBV).pbmc	ENSG00000196776	0.036044	7.71815	1.41051	0.158537	0.247348	-6.06926
Human gammaherpesvirus 4 (EBV).pbmc	ENSG00000196778	-0.0756715	-1.90455	-0.705631	0.480496	0.591284	-5.83145
Human gammaherpesvirus 4 (EBV).pbmc	ENSG00000196781	0.225933	4.55409	3.85364	0.000119853	0.000669239	0.327319
Human gammaherpesvirus 4 (EBV).pbmc	ENSG00000196782	0.049859	3.89396	1.43545	0.151308	0.237908	-5.93258
Human gammaherpesvirus 4 (EBV).pbmc	ENSG00000196787	0.136629	3.75261	2.21124	0.0271264	0.0594519	-4.50658
Human gammaherpesvirus 4 (EBV).pbmc	ENSG00000196792	-0.0173489	3.19577	-0.634237	0.525995	0.631001	-6.63771
Human gammaherpesvirus 4 (EBV).pbmc	ENSG00000196793	-0.163107	-0.745579	-2.28273	0.0225452	0.0511629	-3.66237
Human gammaherpesvirus 4 (EBV).pbmc	ENSG00000196811	-0.234501	-1.335	-3.3681	0.000770496	0.00314599	-0.715571
Human gammaherpesvirus 4 (EBV).pbmc	ENSG00000196812	-0.175107	2.60137	-5.60376	2.37213e-08	5.77261e-07	8.65475
Human gammaherpesvirus 4 (EBV).pbmc	ENSG00000196814	0.0989621	4.2751	2.83583	0.00461428	0.0139128	-3.0088
Human gammaherpesvirus 4 (EBV).pbmc	ENSG00000196821	-0.0587776	5.01384	-2.39019	0.0169267	0.0402912	-4.20055
Human gammaherpesvirus 4 (EBV).pbmc	ENSG00000196839	0.00170028	5.52859	0.0489283	0.960981	0.975624	-7.05048
Human gammaherpesvirus 4 (EBV).pbmc	ENSG00000196843	-0.0928435	7.06611	-2.81714	0.00489039	0.0145756	-3.13132
Human gammaherpesvirus 4 (EBV).pbmc	ENSG00000196850	0.0282485	5.31881	0.73824	0.460451	0.57228	-6.78021
Human gammaherpesvirus 4 (EBV).pbmc	ENSG00000196865	0.0280256	4.19313	1.35578	0.175316	0.26852	-6.04743
Human gammaherpesvirus 4 (EBV).pbmc	ENSG00000196867	-0.0655049	0.730122	-1.28737	0.198106	0.29622	-5.57623
Human gammaherpesvirus 4 (EBV).pbmc	ENSG00000196872	0.21192	0.721084	3.2285	0.00126353	0.00472791	-1.41714
Human gammaherpesvirus 4 (EBV).pbmc	ENSG00000196873	-0.1421	1.62077	-3.72959	0.000196853	0.00101229	0.232931
Human gammaherpesvirus 4 (EBV).pbmc	ENSG00000196876	0.158948	-0.518	2.03324	0.0421532	0.0849563	-4.26349
Human gammaherpesvirus 4 (EBV).pbmc	ENSG00000196878	0.01407	-0.057887	0.185833	0.852593	0.895732	-6.32562
Human gammaherpesvirus 4 (EBV).pbmc	ENSG00000196890	-0.278347	-1.09275	-3.88173	0.000106903	0.000607557	1.01661
Human gammaherpesvirus 4 (EBV).pbmc	ENSG00000196911	-0.251513	3.63165	-7.13874	1.29032e-12	1.05414e-10	18.0632
Human gammaherpesvirus 4 (EBV).pbmc	ENSG00000196912	-0.0492965	4.77344	-1.02153	0.307121	0.417599	-6.47023
Human gammaherpesvirus 4 (EBV).pbmc	ENSG00000196914	0.202444	4.8105	3.08538	0.00205933	0.00711232	-2.31629
Human gammaherpesvirus 4 (EBV).pbmc	ENSG00000196923	0.0175351	6.3623	0.416424	0.677142	0.759916	-6.9808
Human gammaherpesvirus 4 (EBV).pbmc	ENSG00000196924	0.282468	10.7046	5.10672	3.57234e-07	5.44177e-06	5.86065
Human gammaherpesvirus 4 (EBV).pbmc	ENSG00000196935	0.0679574	1.41388	0.912532	0.361593	0.473375	-6.19781
Human gammaherpesvirus 4 (EBV).pbmc	ENSG00000196937	0.0542839	4.18782	1.42285	0.154928	0.242765	-5.95717
Human gammaherpesvirus 4 (EBV).pbmc	ENSG00000196943	0.134557	1.6541	4.10669	4.16674e-05	0.000280336	1.6564
Human gammaherpesvirus 4 (EBV).pbmc	ENSG00000196950	-0.127711	3.93201	-4.19452	2.84766e-05	0.000206467	1.78159
Human gammaherpesvirus 4 (EBV).pbmc	ENSG00000196954	-0.0786579	7.10882	-2.44126	0.0147177	0.0359879	-4.10838
Human gammaherpesvirus 4 (EBV).pbmc	ENSG00000196961	0.0805003	5.83931	2.10634	0.0352923	0.073542	-4.866
Human gammaherpesvirus 4 (EBV).pbmc	ENSG00000196967	-0.049166	2.22163	-1.25582	0.209322	0.309584	-5.8604
Human gammaherpesvirus 4 (EBV).pbmc	ENSG00000196968	-0.102162	4.16405	-3.62042	0.000301062	0.00144337	-0.455002
Human gammaherpesvirus 4 (EBV).pbmc	ENSG00000196975	0.0246863	6.21054	0.938526	0.348082	0.460432	-6.63324
Human gammaherpesvirus 4 (EBV).pbmc	ENSG00000196976	0.0115129	4.03648	0.263985	0.791817	0.849183	-6.92305
Human gammaherpesvirus 4 (EBV).pbmc	ENSG00000196981	-0.102934	1.49466	-2.28739	0.0222715	0.0506283	-3.96884
Human gammaherpesvirus 4 (EBV).pbmc	ENSG00000196998	-0.00965429	6.9097	-0.387637	0.698324	0.776348	-6.99219
Human gammaherpesvirus 4 (EBV).pbmc	ENSG00000197006	0.0734385	7.76782	2.1334	0.0330071	0.0698007	-4.79249
Human gammaherpesvirus 4 (EBV).pbmc	ENSG00000197008	-0.149595	2.96145	-4.99516	6.36191e-07	8.90083e-06	5.48404
Human gammaherpesvirus 4 (EBV).pbmc	ENSG00000197013	-0.118682	4.1315	-2.79989	0.00515852	0.0152522	-3.07274
Human gammaherpesvirus 4 (EBV).pbmc	ENSG00000197016	-0.00517584	0.984314	-0.0897346	0.928507	0.952875	-6.42663
Human gammaherpesvirus 4 (EBV).pbmc	ENSG00000197019	-0.259556	4.83885	-5.59039	2.55927e-08	6.17922e-07	8.37098
Human gammaherpesvirus 4 (EBV).pbmc	ENSG00000197020	0.00228005	3.32699	0.0616001	0.950887	0.968098	-6.83779
Human gammaherpesvirus 4 (EBV).pbmc	ENSG00000197021	-0.0456842	4.16084	-2.07129	0.0384527	0.0788178	-4.83396
Human gammaherpesvirus 4 (EBV).pbmc	ENSG00000197024	0.104367	4.14685	2.48731	0.012948	0.0324468	-3.89
Human gammaherpesvirus 4 (EBV).pbmc	ENSG00000197037	-0.0495546	4.45071	-2.14124	0.0323691	0.0687293	-4.70378
Human gammaherpesvirus 4 (EBV).pbmc	ENSG00000197043	0.116906	7.96749	3.98133	7.08518e-05	0.000434319	0.78878
Human gammaherpesvirus 4 (EBV).pbmc	ENSG00000197044	-0.143969	2.71139	-2.78173	0.00545516	0.0159754	-2.89004
Human gammaherpesvirus 4 (EBV).pbmc	ENSG00000197045	-0.069257	5.9475	-2.64199	0.00830292	0.0225703	-3.60591
Human gammaherpesvirus 4 (EBV).pbmc	ENSG00000197046	0.0697823	1.84902	1.32653	0.184809	0.279689	-5.78148
Human gammaherpesvirus 4 (EBV).pbmc	ENSG00000197050	-0.174084	2.6311	-4.34665	1.44804e-05	0.000118089	2.58786
Human gammaherpesvirus 4 (EBV).pbmc	ENSG00000197054	-0.163925	0.328444	-3.64369	0.000275248	0.00133973	0.0658652
Human gammaherpesvirus 4 (EBV).pbmc	ENSG00000197056	-0.165378	2.96836	-5.35731	9.36725e-08	1.83928e-06	7.31798
Human gammaherpesvirus 4 (EBV).pbmc	ENSG00000197057	-0.1517	1.73862	-2.41808	0.0156871	0.0379125	-3.66205
Human gammaherpesvirus 4 (EBV).pbmc	ENSG00000197061	-0.0739374	6.82742	-0.55399	0.579644	0.678055	-6.91562
Human gammaherpesvirus 4 (EBV).pbmc	ENSG00000197062	-0.132002	3.21169	-4.44875	9.08641e-06	8.04587e-05	2.93777
Human gammaherpesvirus 4 (EBV).pbmc	ENSG00000197063	0.204647	4.85099	5.73451	1.1187e-08	3.077e-07	9.15637
Human gammaherpesvirus 4 (EBV).pbmc	ENSG00000197070	0.04901	6.50516	2.24673	0.0247602	0.0552754	-4.56574
Human gammaherpesvirus 4 (EBV).pbmc	ENSG00000197077	-0.0952161	0.982231	-1.14821	0.251011	0.356196	-5.75547
Human gammaherpesvirus 4 (EBV).pbmc	ENSG00000197081	0.198578	7.46599	3.58987	0.000338396	0.00159112	-0.676497
Human gammaherpesvirus 4 (EBV).pbmc	ENSG00000197093	-0.225329	1.01772	-4.46397	8.46959e-06	7.60104e-05	3.24439
Human gammaherpesvirus 4 (EBV).pbmc	ENSG00000197102	0.0417061	6.66311	1.0958	0.27329	0.382188	-6.47355
Human gammaherpesvirus 4 (EBV).pbmc	ENSG00000197111	-0.102799	4.90685	-2.52748	0.0115609	0.0296088	-3.86078
Human gammaherpesvirus 4 (EBV).pbmc	ENSG00000197114	-0.0102565	4.07449	-0.387507	0.69842	0.776348	-6.87393
Human gammaherpesvirus 4 (EBV).pbmc	ENSG00000197119	0.0190391	4.09047	0.332402	0.739619	0.807643	-6.90283
Human gammaherpesvirus 4 (EBV).pbmc	ENSG00000197121	-0.180099	2.06227	-3.5151	0.000448863	0.00199697	-0.555907
Human gammaherpesvirus 4 (EBV).pbmc	ENSG00000197122	0.163195	4.2179	2.94397	0.00327568	0.0104071	-2.6904
Human gammaherpesvirus 4 (EBV).pbmc	ENSG00000197124	-0.231253	1.06247	-5.70281	1.3443e-08	3.60926e-07	9.30024
Human gammaherpesvirus 4 (EBV).pbmc	ENSG00000197128	-0.0935419	0.658576	-1.44516	0.148563	0.234559	-5.35249
Human gammaherpesvirus 4 (EBV).pbmc	ENSG00000197134	-0.0455186	0.652513	-0.802742	0.422214	0.534929	-6.06878
Human gammaherpesvirus 4 (EBV).pbmc	ENSG00000197136	0.11478	4.59293	3.47782	0.000515762	0.00224868	-1.02598
Human gammaherpesvirus 4 (EBV).pbmc	ENSG00000197142	-0.00495984	5.85111	-0.229655	0.818382	0.869171	-7.0368
Human gammaherpesvirus 4 (EBV).pbmc	ENSG00000197147	0.105485	4.16759	2.96897	0.00302168	0.00976205	-2.59567
Human gammaherpesvirus 4 (EBV).pbmc	ENSG00000197150	0.0719332	4.81786	3.48916	0.000494482	0.00216764	-1.00058
Human gammaherpesvirus 4 (EBV).pbmc	ENSG00000197157	0.124816	7.44889	4.67911	3.06404e-06	3.2449e-05	3.75679
Human gammaherpesvirus 4 (EBV).pbmc	ENSG00000197162	-0.050911	1.45257	-1.46553	0.142926	0.227439	-5.45646
Human gammaherpesvirus 4 (EBV).pbmc	ENSG00000197165	-0.222383	0.597636	-2.55621	0.0106515	0.0277403	-3.25712
Human gammaherpesvirus 4 (EBV).pbmc	ENSG00000197168	-0.266839	-1.90944	-3.37369	0.000755101	0.00309181	-0.675438
Human gammaherpesvirus 4 (EBV).pbmc	ENSG00000197170	-0.0297702	5.48469	-1.29703	0.194764	0.292019	-6.22093
Human gammaherpesvirus 4 (EBV).pbmc	ENSG00000197181	-0.198913	-2.11159	-2.29747	0.0216893	0.0494906	-3.51965
Human gammaherpesvirus 4 (EBV).pbmc	ENSG00000197183	-0.087336	5.82818	-2.65077	0.00809089	0.0220727	-3.57509
Human gammaherpesvirus 4 (EBV).pbmc	ENSG00000197208	-0.0825654	4.02803	-1.51377	0.130233	0.210585	-5.84203
Human gammaherpesvirus 4 (EBV).pbmc	ENSG00000197217	0.0316736	5.91248	1.60483	0.108681	0.181775	-5.78732
Human gammaherpesvirus 4 (EBV).pbmc	ENSG00000197223	-0.247483	4.83976	-4.5918	4.65324e-06	4.58806e-05	3.39338
Human gammaherpesvirus 4 (EBV).pbmc	ENSG00000197226	0.0874572	6.99124	2.78971	0.00532297	0.0156474	-3.20799
Human gammaherpesvirus 4 (EBV).pbmc	ENSG00000197238	-0.0215933	-0.0974327	-0.353747	0.723564	0.795505	-6.2764
Human gammaherpesvirus 4 (EBV).pbmc	ENSG00000197249	-0.0922276	10.2157	-3.17355	0.00152757	0.00552606	-2.02318
Human gammaherpesvirus 4 (EBV).pbmc	ENSG00000197253	-0.0379693	-2.55455	-0.341278	0.732928	0.802886	-5.90911
Human gammaherpesvirus 4 (EBV).pbmc	ENSG00000197256	0.0846076	1.3353	0.914361	0.360631	0.472612	-6.16097
Human gammaherpesvirus 4 (EBV).pbmc	ENSG00000197265	0.0273388	5.00967	0.989886	0.322344	0.433317	-6.55001
Human gammaherpesvirus 4 (EBV).pbmc	ENSG00000197272	-0.197522	0.937808	-2.8773	0.0040513	0.0124729	-2.46517
Human gammaherpesvirus 4 (EBV).pbmc	ENSG00000197275	-0.0958442	-1.66529	-1.3516	0.176649	0.27008	-5.20281
Human gammaherpesvirus 4 (EBV).pbmc	ENSG00000197279	-0.329075	-0.895272	-4.72595	2.44151e-06	2.69804e-05	4.46544
Human gammaherpesvirus 4 (EBV).pbmc	ENSG00000197283	0.0330016	1.21749	0.708219	0.478888	0.589959	-6.25166
Human gammaherpesvirus 4 (EBV).pbmc	ENSG00000197296	0.0415561	1.88532	1.13225	0.257659	0.363825	-5.95906
Human gammaherpesvirus 4 (EBV).pbmc	ENSG00000197299	0.132988	3.14133	4.00211	6.4949e-05	0.000404458	1.04929
Human gammaherpesvirus 4 (EBV).pbmc	ENSG00000197302	-0.0585596	3.84741	-2.62817	0.00864686	0.0233389	-3.4898
Human gammaherpesvirus 4 (EBV).pbmc	ENSG00000197312	0.0658774	4.04234	2.31202	0.0208725	0.0479617	-4.30369
Human gammaherpesvirus 4 (EBV).pbmc	ENSG00000197321	0.0346994	5.31371	0.921791	0.356743	0.468994	-6.63088
Human gammaherpesvirus 4 (EBV).pbmc	ENSG00000197323	0.0197741	5.96213	0.709823	0.477892	0.589103	-6.81735
Human gammaherpesvirus 4 (EBV).pbmc	ENSG00000197324	0.0648553	8.31359	1.92991	0.0537513	0.103137	-5.19477
Human gammaherpesvirus 4 (EBV).pbmc	ENSG00000197329	-0.0725038	6.92545	-1.60847	0.107882	0.180703	-5.78152
Human gammaherpesvirus 4 (EBV).pbmc	ENSG00000197343	-0.0400352	6.65022	-2.21578	0.0268129	0.0588869	-4.63459
Human gammaherpesvirus 4 (EBV).pbmc	ENSG00000197345	-0.0477672	4.90908	-1.41556	0.157051	0.245504	-6.03552
Human gammaherpesvirus 4 (EBV).pbmc	ENSG00000197353	-1.04746	-0.337121	-7.82731	7.82171e-15	1.13003e-12	22.6903
Human gammaherpesvirus 4 (EBV).pbmc	ENSG00000197355	0.270489	4.35159	4.43229	9.80181e-06	8.5739e-05	2.6944
Human gammaherpesvirus 4 (EBV).pbmc	ENSG00000197361	-0.0906435	-0.890646	-1.81955	0.0689685	0.126347	-4.5886
Human gammaherpesvirus 4 (EBV).pbmc	ENSG00000197362	-0.0663821	3.12853	-1.65538	0.0979958	0.167684	-5.43337
Human gammaherpesvirus 4 (EBV).pbmc	ENSG00000197363	-0.0347874	1.31318	-1.0897	0.27597	0.384732	-5.9308
Human gammaherpesvirus 4 (EBV).pbmc	ENSG00000197372	-0.197722	3.38731	-6.43311	1.54233e-10	7.2744e-09	13.4416
Human gammaherpesvirus 4 (EBV).pbmc	ENSG00000197375	-0.027889	2.56111	-0.925338	0.354896	0.467209	-6.30603
Human gammaherpesvirus 4 (EBV).pbmc	ENSG00000197381	0.115606	3.81449	2.37386	0.0176922	0.0417801	-4.1293
Human gammaherpesvirus 4 (EBV).pbmc	ENSG00000197385	0.253388	-0.00377462	2.86153	0.00425754	0.0130115	-2.34217
Human gammaherpesvirus 4 (EBV).pbmc	ENSG00000197386	0.129598	5.46903	3.72424	0.000201043	0.00102904	-0.191595
Human gammaherpesvirus 4 (EBV).pbmc	ENSG00000197403	0.293178	-1.51432	2.84753	0.00444869	0.0134935	-2.29859
Human gammaherpesvirus 4 (EBV).pbmc	ENSG00000197405	0.025132	7.76162	0.503144	0.614916	0.708505	-6.92468
Human gammaherpesvirus 4 (EBV).pbmc	ENSG00000197415	0.168393	2.26923	2.45202	0.0142864	0.0351021	-3.76558
Human gammaherpesvirus 4 (EBV).pbmc	ENSG00000197417	-0.0972747	0.433922	-2.2555	0.0242041	0.0542192	-3.89969
Human gammaherpesvirus 4 (EBV).pbmc	ENSG00000197429	-0.0897105	3.4352	-3.65083	0.000267755	0.00130827	-0.272317
Human gammaherpesvirus 4 (EBV).pbmc	ENSG00000197442	0.224274	6.01076	4.91662	9.48463e-07	1.24333e-05	4.86878
Human gammaherpesvirus 4 (EBV).pbmc	ENSG00000197448	-0.0822205	8.34984	-3.90814	9.5941e-05	0.000553041	0.508746
Human gammaherpesvirus 4 (EBV).pbmc	ENSG00000197451	0.199589	5.76682	4.90735	9.93854e-07	1.28807e-05	4.82505
Human gammaherpesvirus 4 (EBV).pbmc	ENSG00000197457	-0.118215	4.7902	-2.70396	0.00690683	0.0194016	-3.36398
Human gammaherpesvirus 4 (EBV).pbmc	ENSG00000197461	0.170251	1.21357	2.07677	0.0379435	0.0779253	-4.41986
Human gammaherpesvirus 4 (EBV).pbmc	ENSG00000197465	-0.00448851	-0.0945208	-0.0506264	0.959628	0.974539	-6.33462
Human gammaherpesvirus 4 (EBV).pbmc	ENSG00000197467	-0.411916	-0.944699	-3.85274	0.000120293	0.000670874	0.928678
Human gammaherpesvirus 4 (EBV).pbmc	ENSG00000197471	-0.0247688	7.06568	-0.724062	0.469108	0.581093	-6.80694
Human gammaherpesvirus 4 (EBV).pbmc	ENSG00000197483	-0.126936	0.316922	-2.14886	0.0317589	0.0676743	-4.15161
Human gammaherpesvirus 4 (EBV).pbmc	ENSG00000197496	-0.194993	-2.51636	-2.24177	0.02508	0.0557446	-3.60798
Human gammaherpesvirus 4 (EBV).pbmc	ENSG00000197497	-0.0951198	1.0377	-2.15922	0.0309459	0.0662402	-4.16884
Human gammaherpesvirus 4 (EBV).pbmc	ENSG00000197498	-0.0362787	3.81519	-1.16483	0.24422	0.348781	-6.24251
Human gammaherpesvirus 4 (EBV).pbmc	ENSG00000197506	0.266255	-0.303138	2.82811	0.00472664	0.01418	-2.47413
Human gammaherpesvirus 4 (EBV).pbmc	ENSG00000197520	0.00940905	1.25778	0.143829	0.885649	0.920734	-6.519
Human gammaherpesvirus 4 (EBV).pbmc	ENSG00000197530	0.0476781	5.41914	1.1558	0.247892	0.352828	-6.39231
Human gammaherpesvirus 4 (EBV).pbmc	ENSG00000197535	0.065187	6.08649	2.43183	0.0151055	0.0367724	-4.13641
Human gammaherpesvirus 4 (EBV).pbmc	ENSG00000197536	-0.0904566	4.56229	-2.39849	0.016549	0.0395362	-4.13763
Human gammaherpesvirus 4 (EBV).pbmc	ENSG00000197540	-0.168414	5.28738	-3.23717	0.00122593	0.00461235	-1.84123
Human gammaherpesvirus 4 (EBV).pbmc	ENSG00000197548	0.00612813	6.27597	0.220038	0.825863	0.874611	-7.04657
Human gammaherpesvirus 4 (EBV).pbmc	ENSG00000197555	-5.81099e-05	6.1609	-0.00177262	0.998586	0.999168	-7.06946
Human gammaherpesvirus 4 (EBV).pbmc	ENSG00000197557	-0.0741228	-0.168572	-1.22066	0.222352	0.32414	-5.54616
Human gammaherpesvirus 4 (EBV).pbmc	ENSG00000197558	0.0498923	0.778083	0.887355	0.374989	0.486964	-6.07724
Human gammaherpesvirus 4 (EBV).pbmc	ENSG00000197561	0.408534	5.31705	3.52391	0.000434291	0.00194856	-0.895244
Human gammaherpesvirus 4 (EBV).pbmc	ENSG00000197562	0.17046	4.75154	4.44541	9.22746e-06	8.14973e-05	2.73431
Human gammaherpesvirus 4 (EBV).pbmc	ENSG00000197563	0.0155006	4.62257	0.547159	0.584327	0.682138	-6.84898
Human gammaherpesvirus 4 (EBV).pbmc	ENSG00000197566	-0.149321	2.14751	-3.47897	0.000513564	0.00224337	-0.679293
Human gammaherpesvirus 4 (EBV).pbmc	ENSG00000197568	-0.118804	1.60735	-2.84865	0.00443302	0.0134609	-2.573
Human gammaherpesvirus 4 (EBV).pbmc	ENSG00000197579	-0.1644	5.36432	-5.46756	5.1027e-08	1.10356e-06	7.69486
Human gammaherpesvirus 4 (EBV).pbmc	ENSG00000197580	-0.00969163	-0.608178	-0.171902	0.863531	0.904109	-6.1917
Human gammaherpesvirus 4 (EBV).pbmc	ENSG00000197586	-0.0385441	5.87337	-1.575	0.115408	0.190516	-5.83362
Human gammaherpesvirus 4 (EBV).pbmc	ENSG00000197594	-0.0763605	-2.52084	-0.750643	0.452951	0.564536	-5.68872
Human gammaherpesvirus 4 (EBV).pbmc	ENSG00000197599	0.0117955	-0.281483	0.227404	0.820132	0.870288	-6.24957
Human gammaherpesvirus 4 (EBV).pbmc	ENSG00000197601	0.0440676	6.37959	1.23352	0.217519	0.31889	-6.31513
Human gammaherpesvirus 4 (EBV).pbmc	ENSG00000197603	-0.112847	2.74521	-2.36483	0.0181285	0.042627	-3.94715
Human gammaherpesvirus 4 (EBV).pbmc	ENSG00000197608	0.000478281	2.14771	0.0140966	0.988754	0.99339	-6.63544
Human gammaherpesvirus 4 (EBV).pbmc	ENSG00000197619	-0.102532	2.6376	-2.99252	0.00279893	0.00916176	-2.30579
Human gammaherpesvirus 4 (EBV).pbmc	ENSG00000197620	-0.0386363	3.18275	-1.53338	0.125333	0.204105	-5.66631
Human gammaherpesvirus 4 (EBV).pbmc	ENSG00000197622	-0.0238491	6.9848	-0.87166	0.383493	0.495896	-6.68941
Human gammaherpesvirus 4 (EBV).pbmc	ENSG00000197629	-0.00255836	9.34731	-0.0535095	0.957331	0.972782	-7.02914
Human gammaherpesvirus 4 (EBV).pbmc	ENSG00000197632	0.237894	1.91797	2.87218	0.00411721	0.0126616	-2.65354
Human gammaherpesvirus 4 (EBV).pbmc	ENSG00000197635	-0.160194	4.47196	-3.39407	0.000701368	0.00290824	-1.24541
Human gammaherpesvirus 4 (EBV).pbmc	ENSG00000197646	-0.189434	-0.281723	-2.31343	0.0207946	0.0478067	-3.68221
Human gammaherpesvirus 4 (EBV).pbmc	ENSG00000197647	-0.255363	0.772789	-6.02745	1.96073e-09	7.01699e-08	11.1273
Human gammaherpesvirus 4 (EBV).pbmc	ENSG00000197653	0.294971	1.04337	4.34448	1.46226e-05	0.000119036	2.65491
Human gammaherpesvirus 4 (EBV).pbmc	ENSG00000197694	0.0628563	7.05023	1.65307	0.0984657	0.168257	-5.71097
Human gammaherpesvirus 4 (EBV).pbmc	ENSG00000197696	-0.0597434	1.004	-1.26039	0.207668	0.307403	-5.68944
Human gammaherpesvirus 4 (EBV).pbmc	ENSG00000197702	-0.305231	-2.31896	-3.0043	0.00269323	0.00886867	-1.74871
Human gammaherpesvirus 4 (EBV).pbmc	ENSG00000197705	0.500084	1.68413	6.08852	1.35019e-09	5.11915e-08	11.4313
Human gammaherpesvirus 4 (EBV).pbmc	ENSG00000197712	-0.0288893	1.54635	-0.735917	0.461863	0.573827	-6.30737
Human gammaherpesvirus 4 (EBV).pbmc	ENSG00000197713	0.0660283	4.27804	2.25598	0.0241739	0.0541604	-4.45596
Human gammaherpesvirus 4 (EBV).pbmc	ENSG00000197714	-0.0582097	2.78199	-1.16301	0.244957	0.349577	-6.08385
Human gammaherpesvirus 4 (EBV).pbmc	ENSG00000197721	-0.0762139	-0.363625	-0.765505	0.444057	0.556388	-6.04206
Human gammaherpesvirus 4 (EBV).pbmc	ENSG00000197724	0.0275289	4.07903	1.02248	0.30667	0.417109	-6.44464
Human gammaherpesvirus 4 (EBV).pbmc	ENSG00000197728	-0.0706217	7.29934	-1.58105	0.114016	0.188743	-5.82142
Human gammaherpesvirus 4 (EBV).pbmc	ENSG00000197746	0.00605241	12.6496	0.165948	0.868214	0.90742	-6.94811
Human gammaherpesvirus 4 (EBV).pbmc	ENSG00000197747	0.001987	8.83485	0.0567073	0.954784	0.970913	-7.03415
Human gammaherpesvirus 4 (EBV).pbmc	ENSG00000197756	-0.0616315	7.57872	-1.35337	0.176081	0.269362	-6.1495
Human gammaherpesvirus 4 (EBV).pbmc	ENSG00000197763	0.0533172	-1.01009	0.769056	0.441946	0.55425	-5.86771
Human gammaherpesvirus 4 (EBV).pbmc	ENSG00000197766	-0.109159	7.77633	-1.95923	0.0502178	0.097806	-5.14904
Human gammaherpesvirus 4 (EBV).pbmc	ENSG00000197771	0.264967	6.36414	5.13432	3.09154e-07	4.85274e-06	5.94213
Human gammaherpesvirus 4 (EBV).pbmc	ENSG00000197774	0.0920627	3.17719	2.62668	0.00868464	0.0234132	-3.43374
Human gammaherpesvirus 4 (EBV).pbmc	ENSG00000197776	-0.147561	1.82496	-4.323	1.61082e-05	0.000129271	2.56769
Human gammaherpesvirus 4 (EBV).pbmc	ENSG00000197779	-0.0148955	2.09256	-0.473465	0.63593	0.726144	-6.54593
Human gammaherpesvirus 4 (EBV).pbmc	ENSG00000197780	-0.124095	2.0949	-2.36113	0.0183096	0.0429865	-3.92686
Human gammaherpesvirus 4 (EBV).pbmc	ENSG00000197782	0.0477616	2.04008	0.872608	0.382976	0.495367	-6.23962
Human gammaherpesvirus 4 (EBV).pbmc	ENSG00000197785	0.183608	4.12807	5.05491	4.67707e-07	6.85089e-06	5.6164
Human gammaherpesvirus 4 (EBV).pbmc	ENSG00000197798	0.0135224	4.14244	0.391043	0.695805	0.774528	-6.88231
Human gammaherpesvirus 4 (EBV).pbmc	ENSG00000197808	-0.192295	1.74321	-5.2047	2.13151e-07	3.62516e-06	6.64673
Human gammaherpesvirus 4 (EBV).pbmc	ENSG00000197816	0.10539	-0.351096	1.69886	0.0894937	0.155481	-4.84331
Human gammaherpesvirus 4 (EBV).pbmc	ENSG00000197818	0.00775216	4.90479	0.245137	0.806374	0.860881	-7.00501
Human gammaherpesvirus 4 (EBV).pbmc	ENSG00000197837	-0.0235903	1.77766	-0.640324	0.522031	0.627452	-6.3905
Human gammaherpesvirus 4 (EBV).pbmc	ENSG00000197841	-0.132945	3.01943	-3.99814	6.60389e-05	0.000410686	1.10143
Human gammaherpesvirus 4 (EBV).pbmc	ENSG00000197852	0.0468282	4.79446	0.834076	0.404333	0.516222	-6.68644
Human gammaherpesvirus 4 (EBV).pbmc	ENSG00000197857	-0.133466	4.73193	-5.343	1.01275e-07	1.96606e-06	7.0676
Human gammaherpesvirus 4 (EBV).pbmc	ENSG00000197858	0.113714	7.05657	4.41545	1.05891e-05	9.10055e-05	2.57411
Human gammaherpesvirus 4 (EBV).pbmc	ENSG00000197860	-0.0913889	4.77429	-3.36283	0.000785267	0.00319342	-1.41599
Human gammaherpesvirus 4 (EBV).pbmc	ENSG00000197863	-0.137118	1.41436	-3.52922	0.000425705	0.00191693	-0.413081
Human gammaherpesvirus 4 (EBV).pbmc	ENSG00000197872	-0.0888404	6.74059	-3.02885	0.00248464	0.00829107	-2.52325
Human gammaherpesvirus 4 (EBV).pbmc	ENSG00000197879	0.131486	4.5374	3.99952	6.56575e-05	0.000408499	0.904016
Human gammaherpesvirus 4 (EBV).pbmc	ENSG00000197880	-0.241415	1.9887	-4.00833	6.32757e-05	0.000396222	1.292
Human gammaherpesvirus 4 (EBV).pbmc	ENSG00000197885	-0.0358623	2.24578	-1.12463	0.260874	0.367758	-6.03578
Human gammaherpesvirus 4 (EBV).pbmc	ENSG00000197888	0.230416	-1.64417	1.94229	0.0522349	0.10089	-4.32321
Human gammaherpesvirus 4 (EBV).pbmc	ENSG00000197892	-0.0547422	4.35696	-1.43809	0.150558	0.237001	-5.95078
Human gammaherpesvirus 4 (EBV).pbmc	ENSG00000197894	-0.0169646	5.86809	-0.786048	0.431928	0.545073	-6.7582
Human gammaherpesvirus 4 (EBV).pbmc	ENSG00000197903	0.0829671	4.47567	1.77932	0.0753309	0.135525	-5.44672
Human gammaherpesvirus 4 (EBV).pbmc	ENSG00000197912	0.0126207	6.2922	0.596387	0.550981	0.652703	-6.89344
Human gammaherpesvirus 4 (EBV).pbmc	ENSG00000197928	-0.168888	1.81971	-4.00533	6.40775e-05	0.000400484	1.27802
Human gammaherpesvirus 4 (EBV).pbmc	ENSG00000197930	0.0854377	6.34361	3.41946	0.000639392	0.00269147	-1.2789
Human gammaherpesvirus 4 (EBV).pbmc	ENSG00000197933	-0.150733	0.78361	-2.99453	0.00278069	0.00910858	-2.0272
Human gammaherpesvirus 4 (EBV).pbmc	ENSG00000197937	-0.187271	1.84127	-4.34062	1.48799e-05	0.000120488	2.63472
Human gammaherpesvirus 4 (EBV).pbmc	ENSG00000197943	0.160408	6.73826	4.69892	2.78412e-06	3.00409e-05	3.84112
Human gammaherpesvirus 4 (EBV).pbmc	ENSG00000197948	-0.0107931	5.1358	-0.358587	0.71994	0.793031	-6.97412
Human gammaherpesvirus 4 (EBV).pbmc	ENSG00000197951	-0.0516653	3.37999	-1.93598	0.0530035	0.10203	-4.9843
Human gammaherpesvirus 4 (EBV).pbmc	ENSG00000197956	-0.0274553	9.88186	-0.996611	0.319067	0.430135	-6.51946
Human gammaherpesvirus 4 (EBV).pbmc	ENSG00000197958	-0.0848848	7.58345	-2.02718	0.0427694	0.0859333	-5.02074
Human gammaherpesvirus 4 (EBV).pbmc	ENSG00000197959	0.210812	2.88467	3.5059	0.000464577	0.00205489	-0.72589
Human gammaherpesvirus 4 (EBV).pbmc	ENSG00000197961	-0.098748	3.68289	-3.31119	0.000944666	0.00372038	-1.45993
Human gammaherpesvirus 4 (EBV).pbmc	ENSG00000197965	0.0348052	5.46216	0.771249	0.440645	0.553167	-6.76245
Human gammaherpesvirus 4 (EBV).pbmc	ENSG00000197969	0.0149096	4.23708	0.420942	0.67384	0.756953	-6.85505
Human gammaherpesvirus 4 (EBV).pbmc	ENSG00000197971	-0.0607987	7.82797	-2.3363	0.0195686	0.0454141	-4.34925
Human gammaherpesvirus 4 (EBV).pbmc	ENSG00000197976	0.042374	7.33361	1.14306	0.253143	0.358665	-6.41339
Human gammaherpesvirus 4 (EBV).pbmc	ENSG00000197978	-0.149977	-0.32042	-2.5702	0.0102322	0.0268572	-3.04445
Human gammaherpesvirus 4 (EBV).pbmc	ENSG00000197980	-0.30499	-0.856874	-4.22617	2.4783e-05	0.000183833	2.34678
Human gammaherpesvirus 4 (EBV).pbmc	ENSG00000197982	-0.0275108	4.56908	-0.695788	0.486638	0.596877	-6.77498
Human gammaherpesvirus 4 (EBV).pbmc	ENSG00000197992	-0.175278	-1.0242	-2.22871	0.0259383	0.0573551	-3.76727
Human gammaherpesvirus 4 (EBV).pbmc	ENSG00000197993	0.0534556	0.0674289	0.473235	0.636095	0.726169	-6.30183
Human gammaherpesvirus 4 (EBV).pbmc	ENSG00000198000	-0.053495	5.23487	-2.38726	0.0170619	0.0405288	-4.2076
Human gammaherpesvirus 4 (EBV).pbmc	ENSG00000198001	-0.081898	5.51887	-4.34536	1.45647e-05	0.000118635	2.27958
Human gammaherpesvirus 4 (EBV).pbmc	ENSG00000198003	-0.0881736	0.0145723	-1.27817	0.201331	0.300224	-5.55905
Human gammaherpesvirus 4 (EBV).pbmc	ENSG00000198015	-0.0679304	5.56048	-2.49566	0.0126482	0.0318234	-3.96905
Human gammaherpesvirus 4 (EBV).pbmc	ENSG00000198018	0.207648	2.13736	5.76529	9.35134e-09	2.62873e-07	9.5529
Human gammaherpesvirus 4 (EBV).pbmc	ENSG00000198019	-0.0633613	3.08721	-1.02458	0.305678	0.416296	-6.34712
Human gammaherpesvirus 4 (EBV).pbmc	ENSG00000198026	0.0688287	5.90068	2.05573	0.0399313	0.0813625	-4.96858
Human gammaherpesvirus 4 (EBV).pbmc	ENSG00000198034	-0.0335242	7.78673	-0.965606	0.334352	0.445671	-6.5938
Human gammaherpesvirus 4 (EBV).pbmc	ENSG00000198039	-0.247068	2.33541	-6.05152	1.69334e-09	6.21421e-08	11.2038
Human gammaherpesvirus 4 (EBV).pbmc	ENSG00000198040	-0.0999962	4.02409	-3.79635	0.000150987	0.000815544	0.207709
Human gammaherpesvirus 4 (EBV).pbmc	ENSG00000198042	-0.134867	3.12945	-4.75194	2.15052e-06	2.43052e-05	4.30382
Human gammaherpesvirus 4 (EBV).pbmc	ENSG00000198046	-0.00583014	-0.507184	-0.0764079	0.939102	0.959658	-6.20428
Human gammaherpesvirus 4 (EBV).pbmc	ENSG00000198053	0.192005	6.72679	4.36155	1.35363e-05	0.000111449	2.34059
Human gammaherpesvirus 4 (EBV).pbmc	ENSG00000198055	0.34383	8.01076	5.86138	5.31394e-09	1.63896e-07	9.8746
Human gammaherpesvirus 4 (EBV).pbmc	ENSG00000198056	0.0463746	3.36391	1.6817	0.0927745	0.160167	-5.45377
Human gammaherpesvirus 4 (EBV).pbmc	ENSG00000198060	-0.0738582	5.12927	-3.04497	0.00235578	0.00795792	-2.44948
Human gammaherpesvirus 4 (EBV).pbmc	ENSG00000198064	-0.0711267	-0.130069	-0.936167	0.349295	0.461634	-5.8493
Human gammaherpesvirus 4 (EBV).pbmc	ENSG00000198081	0.00591859	4.19787	0.226112	0.821136	0.871287	-6.92097
Human gammaherpesvirus 4 (EBV).pbmc	ENSG00000198087	-0.100304	4.14036	-3.16053	0.00159718	0.00573554	-2.00604
Human gammaherpesvirus 4 (EBV).pbmc	ENSG00000198088	-0.00824429	-1.091	-0.133072	0.894149	0.926756	-6.13108
Human gammaherpesvirus 4 (EBV).pbmc	ENSG00000198089	0.0280284	6.04002	0.805622	0.420552	0.533217	-6.74054
Human gammaherpesvirus 4 (EBV).pbmc	ENSG00000198093	-0.196519	1.80003	-5.13053	3.15357e-07	4.9297e-06	6.27355
Human gammaherpesvirus 4 (EBV).pbmc	ENSG00000198105	-0.0203671	3.0464	-0.539743	0.589431	0.685821	-6.60738
Human gammaherpesvirus 4 (EBV).pbmc	ENSG00000198113	0.237838	4.24954	4.68276	3.01044e-06	3.20403e-05	3.8171
Human gammaherpesvirus 4 (EBV).pbmc	ENSG00000198121	-0.0807186	2.36417	-1.37473	0.169363	0.260604	-5.74165
Human gammaherpesvirus 4 (EBV).pbmc	ENSG00000198130	0.106276	4.23701	3.53021	0.000424125	0.00191107	-0.8079
Human gammaherpesvirus 4 (EBV).pbmc	ENSG00000198131	0.0116973	3.14927	0.377142	0.706106	0.782377	-6.72419
Human gammaherpesvirus 4 (EBV).pbmc	ENSG00000198133	-0.0287408	4.43914	-0.666944	0.504881	0.611929	-6.75568
Human gammaherpesvirus 4 (EBV).pbmc	ENSG00000198142	0.0293009	1.88663	0.495559	0.620257	0.712745	-6.50733
Human gammaherpesvirus 4 (EBV).pbmc	ENSG00000198146	0.0158196	5.12695	0.500169	0.617008	0.710141	-6.91125
Human gammaherpesvirus 4 (EBV).pbmc	ENSG00000198156	0.0803057	-1.99789	1.20907	0.226771	0.328677	-5.3552
Human gammaherpesvirus 4 (EBV).pbmc	ENSG00000198157	-0.0583041	1.17352	-1.0766	0.281781	0.390982	-5.94961
Human gammaherpesvirus 4 (EBV).pbmc	ENSG00000198160	-0.116626	6.1212	-4.15231	3.42236e-05	0.000238574	1.45891
Human gammaherpesvirus 4 (EBV).pbmc	ENSG00000198162	0.00982276	5.6247	0.34473	0.730332	0.800687	-7.00116
Human gammaherpesvirus 4 (EBV).pbmc	ENSG00000198168	-0.0378165	5.53935	-0.669526	0.503233	0.610525	-6.83389
Human gammaherpesvirus 4 (EBV).pbmc	ENSG00000198169	-0.0706413	3.51543	-2.70449	0.00689589	0.0193788	-3.2395
Human gammaherpesvirus 4 (EBV).pbmc	ENSG00000198171	-0.0114103	5.35377	-0.531071	0.595425	0.690927	-6.91436
Human gammaherpesvirus 4 (EBV).pbmc	ENSG00000198176	0.199034	6.23001	4.11649	3.99488e-05	0.000270764	1.31354
Human gammaherpesvirus 4 (EBV).pbmc	ENSG00000198178	-0.472225	0.0130744	-4.52332	6.42576e-06	6.0531e-05	3.5634
Human gammaherpesvirus 4 (EBV).pbmc	ENSG00000198182	-0.058588	0.640942	-0.97261	0.330859	0.441735	-5.89976
Human gammaherpesvirus 4 (EBV).pbmc	ENSG00000198189	-0.157297	6.51103	-3.79719	0.000150478	0.000813436	0.0674836
Human gammaherpesvirus 4 (EBV).pbmc	ENSG00000198198	0.0750088	4.58996	2.0203	0.0434787	0.0871033	-4.97752
Human gammaherpesvirus 4 (EBV).pbmc	ENSG00000198205	-0.153012	1.49744	-2.81999	0.0048474	0.014482	-2.63653
Human gammaherpesvirus 4 (EBV).pbmc	ENSG00000198208	-0.00810516	0.0733324	-0.140046	0.888637	0.922443	-6.32126
Human gammaherpesvirus 4 (EBV).pbmc	ENSG00000198216	0.114832	-0.158025	0.972302	0.331012	0.441854	-5.95181
Human gammaherpesvirus 4 (EBV).pbmc	ENSG00000198218	0.00678485	6.09946	0.325609	0.744753	0.811571	-7.01613
Human gammaherpesvirus 4 (EBV).pbmc	ENSG00000198223	-0.0483329	6.61702	-1.47303	0.140893	0.224855	-5.99143
Human gammaherpesvirus 4 (EBV).pbmc	ENSG00000198225	0.0882454	-1.31915	1.55973	0.118974	0.195418	-4.98959
Human gammaherpesvirus 4 (EBV).pbmc	ENSG00000198231	0.015481	5.14524	0.645754	0.518509	0.624339	-6.83171
Human gammaherpesvirus 4 (EBV).pbmc	ENSG00000198242	-0.175911	6.61269	-3.26915	0.00109606	0.00420826	-1.77503
Human gammaherpesvirus 4 (EBV).pbmc	ENSG00000198246	-0.0726508	3.60285	-2.27749	0.0228565	0.0516812	-4.31434
Human gammaherpesvirus 4 (EBV).pbmc	ENSG00000198252	-0.125265	5.37728	-3.92612	8.90992e-05	0.000520377	0.585232
Human gammaherpesvirus 4 (EBV).pbmc	ENSG00000198258	-0.0408455	7.20663	-1.22464	0.220847	0.322631	-6.31762
Human gammaherpesvirus 4 (EBV).pbmc	ENSG00000198265	0.000479115	6.93481	0.0133421	0.989356	0.9937	-7.06829
Human gammaherpesvirus 4 (EBV).pbmc	ENSG00000198270	-0.106256	3.53274	-3.76743	0.000169461	0.000897996	0.154271
Human gammaherpesvirus 4 (EBV).pbmc	ENSG00000198276	0.00868124	5.24276	0.403467	0.686646	0.768007	-6.96454
Human gammaherpesvirus 4 (EBV).pbmc	ENSG00000198286	-0.029502	5.64958	-0.800561	0.423476	0.536104	-6.73346
Human gammaherpesvirus 4 (EBV).pbmc	ENSG00000198298	-0.163874	1.04632	-3.6516	0.000266961	0.00130532	0.056557
Human gammaherpesvirus 4 (EBV).pbmc	ENSG00000198301	-0.103898	5.36903	-3.87982	0.000107741	0.000611051	0.405928
Human gammaherpesvirus 4 (EBV).pbmc	ENSG00000198315	-0.06663	2.92065	-1.62557	0.10419	0.175847	-5.44416
Human gammaherpesvirus 4 (EBV).pbmc	ENSG00000198324	-0.0592406	3.06537	-1.51486	0.129957	0.210282	-5.68238
Human gammaherpesvirus 4 (EBV).pbmc	ENSG00000198331	-0.100975	2.38777	-3.20678	0.0013624	0.00501889	-1.61998
Human gammaherpesvirus 4 (EBV).pbmc	ENSG00000198336	0.0066915	1.57146	0.0471236	0.962419	0.976777	-6.66145
Human gammaherpesvirus 4 (EBV).pbmc	ENSG00000198342	-0.179325	-0.74342	-2.47587	0.0133693	0.0332476	-3.25238
Human gammaherpesvirus 4 (EBV).pbmc	ENSG00000198346	-0.155267	2.06524	-3.6956	0.000224962	0.00113016	0.0911257
Human gammaherpesvirus 4 (EBV).pbmc	ENSG00000198353	-0.0303658	-1.81709	-0.38004	0.703954	0.781001	-5.9813
Human gammaherpesvirus 4 (EBV).pbmc	ENSG00000198355	0.116451	7.11711	1.69762	0.0897279	0.155774	-5.62877
Human gammaherpesvirus 4 (EBV).pbmc	ENSG00000198356	-0.0535038	6.52618	-2.39769	0.0165852	0.039602	-4.21839
Human gammaherpesvirus 4 (EBV).pbmc	ENSG00000198363	0.0425836	5.35163	0.982151	0.326138	0.437262	-6.57921
Human gammaherpesvirus 4 (EBV).pbmc	ENSG00000198369	0.0537433	1.64284	1.19748	0.231254	0.333961	-5.90338
Human gammaherpesvirus 4 (EBV).pbmc	ENSG00000198373	-0.01117	7.1528	-0.525755	0.599114	0.694145	-6.92709
Human gammaherpesvirus 4 (EBV).pbmc	ENSG00000198380	0.0474132	4.67949	1.80855	0.0706632	0.12882	-5.38589
Human gammaherpesvirus 4 (EBV).pbmc	ENSG00000198382	-0.072344	5.27936	-3.56583	0.000370777	0.00171517	-0.750319
Human gammaherpesvirus 4 (EBV).pbmc	ENSG00000198393	-0.112688	4.49286	-4.27975	1.95478e-05	0.000150811	2.07086
Human gammaherpesvirus 4 (EBV).pbmc	ENSG00000198399	0.00534467	7.2262	0.189164	0.849983	0.893502	-7.04708
Human gammaherpesvirus 4 (EBV).pbmc	ENSG00000198400	-0.0247091	0.176772	-0.31424	0.75337	0.818686	-6.24145
Human gammaherpesvirus 4 (EBV).pbmc	ENSG00000198408	-0.00342188	7.85566	-0.106202	0.915432	0.942913	-7.05068
Human gammaherpesvirus 4 (EBV).pbmc	ENSG00000198417	-0.0483733	3.58379	-1.04707	0.295189	0.405309	-6.38071
Human gammaherpesvirus 4 (EBV).pbmc	ENSG00000198420	-0.181323	2.18134	-5.44888	5.66061e-08	1.20266e-06	7.87217
Human gammaherpesvirus 4 (EBV).pbmc	ENSG00000198429	-0.127087	1.10435	-3.32419	0.000901924	0.00357565	-1.06497
Human gammaherpesvirus 4 (EBV).pbmc	ENSG00000198431	-0.0234465	6.22878	-1.04655	0.295428	0.405596	-6.52677
Human gammaherpesvirus 4 (EBV).pbmc	ENSG00000198440	-0.0475129	2.33736	-1.38376	0.166578	0.257349	-5.72088
Human gammaherpesvirus 4 (EBV).pbmc	ENSG00000198453	-0.149435	2.67796	-4.45361	8.88507e-06	7.91354e-05	3.02959
Human gammaherpesvirus 4 (EBV).pbmc	ENSG00000198455	-0.118572	2.46569	-2.97647	0.00294901	0.00958169	-2.32319
Human gammaherpesvirus 4 (EBV).pbmc	ENSG00000198464	-0.0636141	4.25819	-2.6418	0.00830767	0.0225743	-3.49771
Human gammaherpesvirus 4 (EBV).pbmc	ENSG00000198466	-0.098618	2.64613	-2.35274	0.0187268	0.0438087	-4.00223
Human gammaherpesvirus 4 (EBV).pbmc	ENSG00000198467	-0.13699	2.47477	-2.85663	0.00432362	0.0131739	-2.67857
Human gammaherpesvirus 4 (EBV).pbmc	ENSG00000198478	0.220291	5.93627	2.7113	0.00675627	0.019041	-3.42099
Human gammaherpesvirus 4 (EBV).pbmc	ENSG00000198482	-0.141919	3.02211	-4.10168	4.2574e-05	0.000284899	1.51621
Human gammaherpesvirus 4 (EBV).pbmc	ENSG00000198483	-0.0800003	0.89378	-1.31842	0.187505	0.282897	-5.63023
Human gammaherpesvirus 4 (EBV).pbmc	ENSG00000198492	-0.0326232	7.24092	-1.77407	0.0761953	0.136685	-5.50231
Human gammaherpesvirus 4 (EBV).pbmc	ENSG00000198498	-0.0826626	3.41088	-1.9878	0.0469631	0.0925705	-4.89911
Human gammaherpesvirus 4 (EBV).pbmc	ENSG00000198502	-0.241468	6.94315	-2.64403	0.00825315	0.0224706	-3.60146
Human gammaherpesvirus 4 (EBV).pbmc	ENSG00000198513	0.152522	1.85107	3.26724	0.00110344	0.00423037	-1.37998
Human gammaherpesvirus 4 (EBV).pbmc	ENSG00000198517	-0.0441342	1.66617	-0.932138	0.351372	0.463754	-6.16786
Human gammaherpesvirus 4 (EBV).pbmc	ENSG00000198520	0.107574	5.03621	2.86704	0.00418447	0.0128454	-2.96662
Human gammaherpesvirus 4 (EBV).pbmc	ENSG00000198521	-0.13459	3.70984	-4.3038	1.7557e-05	0.000138808	2.25486
Human gammaherpesvirus 4 (EBV).pbmc	ENSG00000198522	-0.0390068	4.95272	-2.24496	0.0248741	0.0554486	-4.52454
Human gammaherpesvirus 4 (EBV).pbmc	ENSG00000198523	-0.222616	-1.06808	-2.73879	0.00621847	0.017792	-2.55192
Human gammaherpesvirus 4 (EBV).pbmc	ENSG00000198538	-0.030816	3.45993	-0.683878	0.494128	0.603211	-6.60683
Human gammaherpesvirus 4 (EBV).pbmc	ENSG00000198546	-0.0374099	3.49973	-1.09463	0.273804	0.382684	-6.29021
Human gammaherpesvirus 4 (EBV).pbmc	ENSG00000198551	-0.112613	2.67123	-3.58648	0.000342798	0.00160577	-0.393329
Human gammaherpesvirus 4 (EBV).pbmc	ENSG00000198553	0.00775313	-0.912231	0.130124	0.89648	0.928759	-6.18947
Human gammaherpesvirus 4 (EBV).pbmc	ENSG00000198554	0.142702	2.11444	3.7793	0.000161631	0.000862847	0.340493
Human gammaherpesvirus 4 (EBV).pbmc	ENSG00000198556	-0.0675341	2.92838	-3.01943	0.00256288	0.00849856	-2.28243
Human gammaherpesvirus 4 (EBV).pbmc	ENSG00000198561	-0.0529057	4.5703	-1.29682	0.194835	0.292061	-6.14431
Human gammaherpesvirus 4 (EBV).pbmc	ENSG00000198563	0.0924283	5.25555	2.15929	0.0309397	0.0662373	-4.72919
Human gammaherpesvirus 4 (EBV).pbmc	ENSG00000198574	-0.295811	5.06569	-4.55886	5.43764e-06	5.24302e-05	3.27286
Human gammaherpesvirus 4 (EBV).pbmc	ENSG00000198585	0.00151906	5.48558	0.0459799	0.963331	0.977399	-7.06039
Human gammaherpesvirus 4 (EBV).pbmc	ENSG00000198586	0.0740895	6.22645	3.18055	0.00149133	0.00541065	-2.05798
Human gammaherpesvirus 4 (EBV).pbmc	ENSG00000198589	0.0999141	5.48142	2.45936	0.0139983	0.0345241	-4.04367
Human gammaherpesvirus 4 (EBV).pbmc	ENSG00000198590	-0.155676	-0.183603	-2.60377	0.00928523	0.0247312	-2.99327
Human gammaherpesvirus 4 (EBV).pbmc	ENSG00000198598	0.251525	3.72331	3.66904	0.000249502	0.00122908	-0.295605
Human gammaherpesvirus 4 (EBV).pbmc	ENSG00000198604	-0.0134835	6.3784	-0.469813	0.638537	0.727957	-6.96098
Human gammaherpesvirus 4 (EBV).pbmc	ENSG00000198612	-0.0597051	5.84705	-2.82601	0.0047575	0.0142538	-3.10549
Human gammaherpesvirus 4 (EBV).pbmc	ENSG00000198624	0.0369203	8.01522	1.99253	0.0464413	0.0917395	-5.08115
Human gammaherpesvirus 4 (EBV).pbmc	ENSG00000198625	-0.0387316	6.09508	-1.14676	0.251613	0.356976	-6.41552
Human gammaherpesvirus 4 (EBV).pbmc	ENSG00000198626	0.408803	0.591194	4.13347	3.71307e-05	0.000255448	1.85432
Human gammaherpesvirus 4 (EBV).pbmc	ENSG00000198642	-0.0833703	5.24104	-4.4206	1.03425e-05	8.93335e-05	2.61835
Human gammaherpesvirus 4 (EBV).pbmc	ENSG00000198646	0.097542	5.2014	3.68757	0.000232129	0.00116065	-0.318604
Human gammaherpesvirus 4 (EBV).pbmc	ENSG00000198648	0.176589	3.68347	4.1574	3.34767e-05	0.000234902	1.62233
Human gammaherpesvirus 4 (EBV).pbmc	ENSG00000198663	-0.0220542	6.21478	-1.56618	0.117456	0.193434	-5.8529
Human gammaherpesvirus 4 (EBV).pbmc	ENSG00000198668	-0.0264883	9.46795	-0.943274	0.345649	0.458006	-6.58501
Human gammaherpesvirus 4 (EBV).pbmc	ENSG00000198673	-0.0878274	2.92968	-2.00735	0.0448403	0.0892957	-4.8223
Human gammaherpesvirus 4 (EBV).pbmc	ENSG00000198677	-0.0124091	5.91856	-0.475196	0.634697	0.72533	-6.94951
Human gammaherpesvirus 4 (EBV).pbmc	ENSG00000198680	0.0864423	0.0830734	1.20559	0.228109	0.330184	-5.65585
Human gammaherpesvirus 4 (EBV).pbmc	ENSG00000198682	0.0153542	3.07678	0.419927	0.674582	0.757713	-6.71239
Human gammaherpesvirus 4 (EBV).pbmc	ENSG00000198689	-0.0246078	4.74557	-1.06377	0.287554	0.39729	-6.44122
Human gammaherpesvirus 4 (EBV).pbmc	ENSG00000198690	-0.0601861	3.16972	-1.84032	0.0658613	0.121727	-5.12182
Human gammaherpesvirus 4 (EBV).pbmc	ENSG00000198692	0.23417	1.99312	2.55125	0.0108037	0.0280676	-3.65299
Human gammaherpesvirus 4 (EBV).pbmc	ENSG00000198695	0.0559463	7.15316	1.09411	0.274032	0.382886	-6.47103
Human gammaherpesvirus 4 (EBV).pbmc	ENSG00000198700	0.077368	5.74715	2.82443	0.00478098	0.014321	-3.10636
Human gammaherpesvirus 4 (EBV).pbmc	ENSG00000198707	-0.188026	3.22443	-4.92982	8.87274e-07	1.17433e-05	5.1452
Human gammaherpesvirus 4 (EBV).pbmc	ENSG00000198712	0.080421	10.3931	2.05941	0.0395772	0.0807729	-4.90609
Human gammaherpesvirus 4 (EBV).pbmc	ENSG00000198715	-0.00328185	4.12089	-0.0951969	0.924167	0.949558	-6.96999
Human gammaherpesvirus 4 (EBV).pbmc	ENSG00000198718	-0.149667	4.09915	-4.66359	3.3019e-06	3.46473e-05	3.79431
Human gammaherpesvirus 4 (EBV).pbmc	ENSG00000198719	-0.248845	0.188551	-3.4928	0.000487834	0.002146	-0.418828
Human gammaherpesvirus 4 (EBV).pbmc	ENSG00000198720	0.126906	-1.16663	2.05508	0.0399939	0.0814417	-4.14857
Human gammaherpesvirus 4 (EBV).pbmc	ENSG00000198721	-0.100925	3.51128	-3.50294	0.00046974	0.00207639	-0.79521
Human gammaherpesvirus 4 (EBV).pbmc	ENSG00000198722	0.246814	0.835701	3.98932	6.85228e-05	0.000422875	1.26019
Human gammaherpesvirus 4 (EBV).pbmc	ENSG00000198727	0.0833817	9.96831	1.93695	0.0528853	0.101863	-5.15805
Human gammaherpesvirus 4 (EBV).pbmc	ENSG00000198728	0.277283	5.42571	4.23981	2.33363e-05	0.000174926	1.83386
Human gammaherpesvirus 4 (EBV).pbmc	ENSG00000198729	-0.0805284	-1.87649	-0.881342	0.378233	0.490209	-5.68026
Human gammaherpesvirus 4 (EBV).pbmc	ENSG00000198730	0.0378619	6.37269	1.61975	0.105435	0.177459	-5.76804
Human gammaherpesvirus 4 (EBV).pbmc	ENSG00000198734	0.113078	6.05402	2.52863	0.0115232	0.029547	-3.8986
Human gammaherpesvirus 4 (EBV).pbmc	ENSG00000198736	0.0499632	7.90881	1.00105	0.316918	0.427994	-6.54797
Human gammaherpesvirus 4 (EBV).pbmc	ENSG00000198740	-0.0750738	5.49365	-2.54822	0.0108979	0.0282528	-3.8303
Human gammaherpesvirus 4 (EBV).pbmc	ENSG00000198742	-2.11512e-05	3.85661	-0.000542307	0.999567	0.999772	-6.92921
Human gammaherpesvirus 4 (EBV).pbmc	ENSG00000198743	-0.0518956	3.48848	-1.31111	0.189963	0.285913	-5.98465
Human gammaherpesvirus 4 (EBV).pbmc	ENSG00000198746	-0.103159	4.31038	-4.72011	2.5119e-06	2.76028e-05	4.01426
Human gammaherpesvirus 4 (EBV).pbmc	ENSG00000198752	0.185954	2.3908	3.04223	0.00237725	0.00801663	-2.18008
Human gammaherpesvirus 4 (EBV).pbmc	ENSG00000198753	0.645468	0.803722	7.47346	1.13803e-13	1.19233e-11	20.4671
Human gammaherpesvirus 4 (EBV).pbmc	ENSG00000198755	-0.056749	7.34378	-1.61786	0.105843	0.177874	-5.76398
Human gammaherpesvirus 4 (EBV).pbmc	ENSG00000198756	-0.0569242	0.486278	-0.730008	0.465466	0.577572	-6.07082
Human gammaherpesvirus 4 (EBV).pbmc	ENSG00000198763	0.00913801	9.25079	0.198168	0.842932	0.888302	-7.01251
Human gammaherpesvirus 4 (EBV).pbmc	ENSG00000198768	-0.00315776	-2.65194	-0.0348024	0.972241	0.983348	-5.95234
Human gammaherpesvirus 4 (EBV).pbmc	ENSG00000198771	0.0238178	8.01798	1.08354	0.278694	0.387665	-6.4691
Human gammaherpesvirus 4 (EBV).pbmc	ENSG00000198780	-0.223662	2.16588	-4.3741	1.27875e-05	0.000106304	2.76161
Human gammaherpesvirus 4 (EBV).pbmc	ENSG00000198783	-0.186004	4.15588	-6.82278	1.16264e-11	7.67177e-10	15.8789
Human gammaherpesvirus 4 (EBV).pbmc	ENSG00000198785	-0.0389974	-0.252048	-0.579795	0.562114	0.662404	-6.10898
Human gammaherpesvirus 4 (EBV).pbmc	ENSG00000198786	0.107127	9.17839	2.45399	0.0142084	0.0349543	-4.04822
Human gammaherpesvirus 4 (EBV).pbmc	ENSG00000198791	-0.080507	6.88571	-4.15366	3.40233e-05	0.000237763	1.46498
Human gammaherpesvirus 4 (EBV).pbmc	ENSG00000198792	0.0885917	5.47091	3.11512	0.00186341	0.00651932	-2.25205
Human gammaherpesvirus 4 (EBV).pbmc	ENSG00000198793	0.117634	5.14225	3.14182	0.00170233	0.00605769	-2.14843
Human gammaherpesvirus 4 (EBV).pbmc	ENSG00000198794	0.187515	0.0574769	2.46289	0.0138615	0.0342544	-3.41931
Human gammaherpesvirus 4 (EBV).pbmc	ENSG00000198795	0.0752537	-0.982713	0.939854	0.3474	0.459883	-5.72312
Human gammaherpesvirus 4 (EBV).pbmc	ENSG00000198799	-0.0793063	3.93133	-2.8201	0.00484575	0.0144803	-2.97462
Human gammaherpesvirus 4 (EBV).pbmc	ENSG00000198804	0.101736	10.2923	1.64731	0.0996424	0.16974	-5.66156
Human gammaherpesvirus 4 (EBV).pbmc	ENSG00000198805	0.0406895	5.37272	0.982015	0.326205	0.437309	-6.57895
Human gammaherpesvirus 4 (EBV).pbmc	ENSG00000198814	-0.028089	5.56695	-0.541822	0.587999	0.684618	-6.91578
Human gammaherpesvirus 4 (EBV).pbmc	ENSG00000198815	-0.0537816	5.47626	-2.49545	0.0126558	0.0318367	-3.96295
Human gammaherpesvirus 4 (EBV).pbmc	ENSG00000198816	-0.25487	-0.165191	-3.46842	0.000534031	0.00231509	-0.49125
Human gammaherpesvirus 4 (EBV).pbmc	ENSG00000198818	-0.0468442	6.33859	-1.68253	0.0926141	0.159991	-5.66513
Human gammaherpesvirus 4 (EBV).pbmc	ENSG00000198821	-0.153486	6.95736	-3.32973	0.000884281	0.0035219	-1.57538
Human gammaherpesvirus 4 (EBV).pbmc	ENSG00000198824	0.167241	2.55297	5.99769	2.34873e-09	8.28697e-08	10.8471
Human gammaherpesvirus 4 (EBV).pbmc	ENSG00000198825	-0.0273933	3.47294	-0.885359	0.376064	0.488083	-6.4638
Human gammaherpesvirus 4 (EBV).pbmc	ENSG00000198826	0.208699	2.81072	5.40135	7.35907e-08	1.49413e-06	7.50931
Human gammaherpesvirus 4 (EBV).pbmc	ENSG00000198829	0.2217	1.40874	3.217	0.00131502	0.0048833	-1.52927
Human gammaherpesvirus 4 (EBV).pbmc	ENSG00000198830	0.04625	8.46158	1.31736	0.187861	0.283277	-6.17922
Human gammaherpesvirus 4 (EBV).pbmc	ENSG00000198832	-0.273122	3.90733	-5.21825	1.98318e-07	3.41949e-06	6.50083
Human gammaherpesvirus 4 (EBV).pbmc	ENSG00000198833	0.134524	8.00857	4.79905	1.70594e-06	1.99438e-05	4.32662
Human gammaherpesvirus 4 (EBV).pbmc	ENSG00000198836	-0.0212187	5.98635	-0.805943	0.420366	0.53313	-6.74402
Human gammaherpesvirus 4 (EBV).pbmc	ENSG00000198837	0.147261	6.80496	4.1033	4.22781e-05	0.000283294	1.26159
Human gammaherpesvirus 4 (EBV).pbmc	ENSG00000198838	0.045352	0.257039	0.647231	0.517553	0.623544	-6.12591
Human gammaherpesvirus 4 (EBV).pbmc	ENSG00000198839	-0.148712	3.64119	-4.90559	1.00272e-06	1.29699e-05	4.96367
Human gammaherpesvirus 4 (EBV).pbmc	ENSG00000198840	-0.133606	6.12907	-1.95168	0.051108	0.0992301	-5.17584
Human gammaherpesvirus 4 (EBV).pbmc	ENSG00000198841	-0.0925245	4.08271	-3.03286	0.00245203	0.00820964	-2.39901
Human gammaherpesvirus 4 (EBV).pbmc	ENSG00000198843	-0.0121464	8.03767	-0.69922	0.484492	0.594926	-6.80728
Human gammaherpesvirus 4 (EBV).pbmc	ENSG00000198846	-0.128012	3.82	-3.23659	0.00122843	0.00461924	-1.7032
Human gammaherpesvirus 4 (EBV).pbmc	ENSG00000198848	0.119335	5.74099	1.56836	0.116947	0.192736	-5.8402
Human gammaherpesvirus 4 (EBV).pbmc	ENSG00000198851	-0.141539	7.33671	-3.10952	0.00189898	0.00662181	-2.27427
Human gammaherpesvirus 4 (EBV).pbmc	ENSG00000198853	0.109694	3.21064	2.31768	0.0205619	0.047351	-4.20559
Human gammaherpesvirus 4 (EBV).pbmc	ENSG00000198855	0.0584762	3.06248	2.11724	0.034356	0.0720122	-4.61018
Human gammaherpesvirus 4 (EBV).pbmc	ENSG00000198856	0.087492	6.08567	2.61572	0.00896743	0.0239915	-3.67723
Human gammaherpesvirus 4 (EBV).pbmc	ENSG00000198858	-0.0186262	8.40981	-0.426955	0.669456	0.753508	-6.95005
Human gammaherpesvirus 4 (EBV).pbmc	ENSG00000198860	-0.013285	5.04905	-0.473396	0.63598	0.726144	-6.91887
Human gammaherpesvirus 4 (EBV).pbmc	ENSG00000198862	-0.0272081	5.03326	-1.02819	0.30398	0.414601	-6.50192
Human gammaherpesvirus 4 (EBV).pbmc	ENSG00000198863	0.113004	4.79055	2.40204	0.01639	0.0392315	-4.16423
Human gammaherpesvirus 4 (EBV).pbmc	ENSG00000198865	-0.313776	1.01211	-5.16881	2.57801e-07	4.23243e-06	6.51901
Human gammaherpesvirus 4 (EBV).pbmc	ENSG00000198870	-0.0889773	-0.506235	-1.8446	0.0652359	0.120832	-4.59685
Human gammaherpesvirus 4 (EBV).pbmc	ENSG00000198873	0.00773098	3.86113	0.315275	0.752584	0.818091	-6.872
Human gammaherpesvirus 4 (EBV).pbmc	ENSG00000198874	-0.0523684	4.33917	-2.56497	0.0103872	0.0271913	-3.70628
Human gammaherpesvirus 4 (EBV).pbmc	ENSG00000198876	0.00433225	7.08671	0.0428558	0.965821	0.979306	-7.06254
Human gammaherpesvirus 4 (EBV).pbmc	ENSG00000198879	-0.10083	3.87232	-2.54724	0.0109282	0.0283112	-3.68196
Human gammaherpesvirus 4 (EBV).pbmc	ENSG00000198883	-0.335142	-1.09152	-4.91438	9.59253e-07	1.25294e-05	5.32176
Human gammaherpesvirus 4 (EBV).pbmc	ENSG00000198885	-0.033593	3.30691	-0.912593	0.361561	0.473375	-6.40725
Human gammaherpesvirus 4 (EBV).pbmc	ENSG00000198886	0.101961	9.91577	2.17158	0.0299983	0.0645644	-4.68061
Human gammaherpesvirus 4 (EBV).pbmc	ENSG00000198887	-0.11692	5.88863	-4.99087	6.50337e-07	9.05262e-06	5.23555
Human gammaherpesvirus 4 (EBV).pbmc	ENSG00000198888	0.0450938	9.42486	0.886615	0.375387	0.487389	-6.63682
Human gammaherpesvirus 4 (EBV).pbmc	ENSG00000198890	-0.0726929	3.53227	-2.02386	0.0431102	0.0864913	-4.84138
Human gammaherpesvirus 4 (EBV).pbmc	ENSG00000198892	-0.267608	0.943131	-3.87496	0.000109897	0.000620653	0.84408
Human gammaherpesvirus 4 (EBV).pbmc	ENSG00000198894	-0.11048	3.17694	-3.28777	0.00102643	0.00399428	-1.47933
Human gammaherpesvirus 4 (EBV).pbmc	ENSG00000198898	-0.0854257	8.35377	-3.26814	0.00109996	0.00421937	-1.75606
Human gammaherpesvirus 4 (EBV).pbmc	ENSG00000198899	0.0665774	8.94469	1.52674	0.126974	0.206386	-5.88029
Human gammaherpesvirus 4 (EBV).pbmc	ENSG00000198900	-0.00954036	5.60639	-0.287549	0.77372	0.835048	-7.02224
Human gammaherpesvirus 4 (EBV).pbmc	ENSG00000198901	0.170719	2.45912	4.49921	7.19167e-06	6.64146e-05	3.17674
Human gammaherpesvirus 4 (EBV).pbmc	ENSG00000198908	0.00271845	-0.246592	0.0460979	0.963237	0.977399	-6.25857
Human gammaherpesvirus 4 (EBV).pbmc	ENSG00000198909	0.208295	7.52217	3.72413	0.000201131	0.00102904	-0.190919
Human gammaherpesvirus 4 (EBV).pbmc	ENSG00000198910	0.0832523	-1.10802	1.05128	0.293253	0.403255	-5.60493
Human gammaherpesvirus 4 (EBV).pbmc	ENSG00000198911	0.186232	6.61814	5.78491	8.33814e-09	2.39918e-07	9.42134
Human gammaherpesvirus 4 (EBV).pbmc	ENSG00000198912	-0.100059	4.93263	-4.65699	3.40838e-06	3.55201e-05	3.68728
Human gammaherpesvirus 4 (EBV).pbmc	ENSG00000198915	-0.0802455	3.00842	-1.90707	0.0566476	0.107432	-5.02529
Human gammaherpesvirus 4 (EBV).pbmc	ENSG00000198917	-0.00649368	4.95016	-0.303899	0.761235	0.824946	-6.97645
Human gammaherpesvirus 4 (EBV).pbmc	ENSG00000198918	-0.153158	6.5624	-3.02162	0.00254452	0.00844582	-2.54501
Human gammaherpesvirus 4 (EBV).pbmc	ENSG00000198919	-0.0803727	3.51758	-2.45727	0.0140796	0.0346934	-3.84739
Human gammaherpesvirus 4 (EBV).pbmc	ENSG00000198920	-0.0726407	2.89109	-2.84514	0.00448197	0.0135795	-2.78247
Human gammaherpesvirus 4 (EBV).pbmc	ENSG00000198924	0.113132	3.24785	2.82358	0.0047936	0.0143526	-2.90397
Human gammaherpesvirus 4 (EBV).pbmc	ENSG00000198925	0.0634834	6.36578	1.93352	0.0533063	0.102451	-5.215
Human gammaherpesvirus 4 (EBV).pbmc	ENSG00000198929	0.335655	-1.43471	4.25018	2.22899e-05	0.000168563	2.4166
Human gammaherpesvirus 4 (EBV).pbmc	ENSG00000198931	-0.0649518	7.27999	-2.09074	0.0366704	0.0757854	-4.89446
Human gammaherpesvirus 4 (EBV).pbmc	ENSG00000198932	-0.0966183	3.40501	-1.67324	0.0944287	0.162512	-5.42088
Human gammaherpesvirus 4 (EBV).pbmc	ENSG00000198933	-0.0607108	2.22416	-1.19278	0.233091	0.336137	-6.0123
Human gammaherpesvirus 4 (EBV).pbmc	ENSG00000198934	-0.0358755	0.885772	-0.474301	0.635334	0.725817	-6.31111
Human gammaherpesvirus 4 (EBV).pbmc	ENSG00000198937	0.0480237	4.41816	1.15043	0.250099	0.355342	-6.33598
Human gammaherpesvirus 4 (EBV).pbmc	ENSG00000198938	0.0748449	10.4361	1.76099	0.0783845	0.140027	-5.47057
Human gammaherpesvirus 4 (EBV).pbmc	ENSG00000198939	-0.152183	-1.35133	-2.13094	0.0332092	0.0701225	-3.92552
Human gammaherpesvirus 4 (EBV).pbmc	ENSG00000198945	-0.0936107	3.36413	-3.16008	0.00159962	0.00574076	-1.9037
Human gammaherpesvirus 4 (EBV).pbmc	ENSG00000198947	-0.195557	-1.31487	-2.05385	0.0401133	0.0816363	-4.08721
Human gammaherpesvirus 4 (EBV).pbmc	ENSG00000198948	0.203397	4.13586	3.14568	0.0016801	0.00598815	-2.04952
Human gammaherpesvirus 4 (EBV).pbmc	ENSG00000198951	-0.00982182	7.35961	-0.311585	0.755387	0.820358	-7.01344
Human gammaherpesvirus 4 (EBV).pbmc	ENSG00000198952	0.0748429	6.53077	2.3964	0.0166435	0.0397073	-4.22158
Human gammaherpesvirus 4 (EBV).pbmc	ENSG00000198954	-0.0159876	2.8524	-0.539015	0.589934	0.686218	-6.61325
Human gammaherpesvirus 4 (EBV).pbmc	ENSG00000198959	-0.0867188	3.08183	-1.08506	0.278019	0.38692	-6.28248
Human gammaherpesvirus 4 (EBV).pbmc	ENSG00000198960	-0.0448561	3.48015	-1.62834	0.103602	0.175181	-5.55368
Human gammaherpesvirus 4 (EBV).pbmc	ENSG00000198961	0.00445744	7.28191	0.182737	0.855022	0.897596	-7.04679
Human gammaherpesvirus 4 (EBV).pbmc	ENSG00000198964	0.00145122	5.22866	0.0776436	0.938119	0.959032	-7.04541
Human gammaherpesvirus 4 (EBV).pbmc	ENSG00000203326	-0.158323	2.57108	-4.17681	3.0766e-05	0.000219471	1.88163
Human gammaherpesvirus 4 (EBV).pbmc	ENSG00000203485	0.175414	4.01717	4.50488	7.00395e-06	6.5194e-05	3.04722
Human gammaherpesvirus 4 (EBV).pbmc	ENSG00000203666	-0.0634551	2.37233	-1.31408	0.188964	0.28469	-5.88655
Human gammaherpesvirus 4 (EBV).pbmc	ENSG00000203667	-0.0870425	0.913103	-2.27377	0.02308	0.0520564	-3.91684
Human gammaherpesvirus 4 (EBV).pbmc	ENSG00000203668	0.0551503	2.73522	1.6257	0.104163	0.175825	-5.44016
Human gammaherpesvirus 4 (EBV).pbmc	ENSG00000203697	-0.0660196	-1.61438	-0.787591	0.431025	0.544283	-5.78883
Human gammaherpesvirus 4 (EBV).pbmc	ENSG00000203705	-0.0776708	4.626	-2.93063	0.00341913	0.0107929	-2.74934
Human gammaherpesvirus 4 (EBV).pbmc	ENSG00000203710	0.123725	5.92963	2.34872	0.01893	0.0442012	-4.33229
Human gammaherpesvirus 4 (EBV).pbmc	ENSG00000203724	-0.210188	-0.631119	-3.04198	0.00237924	0.00802138	-1.78675
Human gammaherpesvirus 4 (EBV).pbmc	ENSG00000203734	-0.155559	-1.34236	-2.31234	0.0208547	0.0479368	-3.55864
Human gammaherpesvirus 4 (EBV).pbmc	ENSG00000203747	-0.202402	8.38884	-4.68268	3.01165e-06	3.20403e-05	3.78097
Human gammaherpesvirus 4 (EBV).pbmc	ENSG00000203757	-0.120106	-2.80567	-1.21092	0.226061	0.327979	-5.29322
Human gammaherpesvirus 4 (EBV).pbmc	ENSG00000203760	0.193179	2.62736	4.32494	1.59687e-05	0.00012832	2.38679
Human gammaherpesvirus 4 (EBV).pbmc	ENSG00000203772	0.0443509	-0.207667	0.927423	0.353813	0.466389	-5.85634
Human gammaherpesvirus 4 (EBV).pbmc	ENSG00000203778	-0.173874	-0.023052	-3.50612	0.000464184	0.00205451	-0.356658
Human gammaherpesvirus 4 (EBV).pbmc	ENSG00000203780	-0.213753	-0.676554	-2.88588	0.00394285	0.01218	-2.19868
Human gammaherpesvirus 4 (EBV).pbmc	ENSG00000203791	-0.18224	2.27957	-3.56686	0.000369338	0.00171082	-0.414465
Human gammaherpesvirus 4 (EBV).pbmc	ENSG00000203797	-0.101854	-0.00846857	-1.5279	0.126687	0.206017	-5.19561
Human gammaherpesvirus 4 (EBV).pbmc	ENSG00000203814	0.0443439	-0.151094	0.565479	0.571808	0.670969	-6.20676
Human gammaherpesvirus 4 (EBV).pbmc	ENSG00000203872	0.0636406	-0.183538	1.14502	0.252332	0.357738	-5.64917
Human gammaherpesvirus 4 (EBV).pbmc	ENSG00000203879	0.0908929	6.68175	4.05392	5.21934e-05	0.000337267	1.06197
Human gammaherpesvirus 4 (EBV).pbmc	ENSG00000203880	-0.123492	5.86826	-5.14292	2.95485e-07	4.68693e-06	5.9936
Human gammaherpesvirus 4 (EBV).pbmc	ENSG00000203896	0.055074	0.202014	1.08539	0.277873	0.386756	-5.76504
Human gammaherpesvirus 4 (EBV).pbmc	ENSG00000203950	-0.0276135	4.15749	-0.936729	0.349005	0.461296	-6.52697
Human gammaherpesvirus 4 (EBV).pbmc	ENSG00000203965	-0.0723196	1.86481	-2.04108	0.0413666	0.0836659	-4.53828
Human gammaherpesvirus 4 (EBV).pbmc	ENSG00000204001	0.335682	-1.95792	2.45283	0.0142544	0.0350423	-3.22224
Human gammaherpesvirus 4 (EBV).pbmc	ENSG00000204010	-0.0286696	2.57791	-0.171425	0.863906	0.904225	-6.75022
Human gammaherpesvirus 4 (EBV).pbmc	ENSG00000204020	-0.0785542	2.55373	-1.52132	0.12833	0.208244	-5.58944
Human gammaherpesvirus 4 (EBV).pbmc	ENSG00000204070	-0.155914	4.56397	-6.51257	9.2075e-11	4.61215e-09	13.836
Human gammaherpesvirus 4 (EBV).pbmc	ENSG00000204084	0.0034613	4.53698	0.121996	0.902914	0.933898	-6.97486
Human gammaherpesvirus 4 (EBV).pbmc	ENSG00000204086	0.0280037	0.112135	0.451993	0.651321	0.738791	-6.22291
Human gammaherpesvirus 4 (EBV).pbmc	ENSG00000204099	-0.206129	-2.80633	-1.82005	0.0688935	0.126244	-4.4365
Human gammaherpesvirus 4 (EBV).pbmc	ENSG00000204103	0.027715	7.91387	0.389239	0.697139	0.775446	-6.97012
Human gammaherpesvirus 4 (EBV).pbmc	ENSG00000204104	-0.0416715	2.5924	-1.36207	0.173321	0.26582	-5.80701
Human gammaherpesvirus 4 (EBV).pbmc	ENSG00000204116	-0.246968	1.46543	-5.52907	3.61825e-08	8.29057e-07	8.35077
Human gammaherpesvirus 4 (EBV).pbmc	ENSG00000204120	0.00671372	5.31887	0.271921	0.78571	0.844714	-7.0088
Human gammaherpesvirus 4 (EBV).pbmc	ENSG00000204130	-0.143649	3.3431	-5.26905	1.51103e-07	2.73737e-06	6.81459
Human gammaherpesvirus 4 (EBV).pbmc	ENSG00000204131	-0.0243927	5.94527	-0.514982	0.606619	0.701065	-6.93545
Human gammaherpesvirus 4 (EBV).pbmc	ENSG00000204138	-0.0373599	4.7477	-1.71547	0.0864057	0.151053	-5.55055
Human gammaherpesvirus 4 (EBV).pbmc	ENSG00000204147	-0.252496	-0.734129	-3.94389	8.27871e-05	0.000489976	1.25632
Human gammaherpesvirus 4 (EBV).pbmc	ENSG00000204149	-0.0150827	2.88879	-0.500816	0.616553	0.709738	-6.63908
Human gammaherpesvirus 4 (EBV).pbmc	ENSG00000204152	-0.137268	3.40288	-4.80271	1.67538e-06	1.97178e-05	4.50721
Human gammaherpesvirus 4 (EBV).pbmc	ENSG00000204160	0.197714	5.97012	2.5714	0.0101966	0.0267896	-3.78878
Human gammaherpesvirus 4 (EBV).pbmc	ENSG00000204161	-0.131334	4.03077	-2.80396	0.0050942	0.015088	-3.0457
Human gammaherpesvirus 4 (EBV).pbmc	ENSG00000204165	-0.208838	2.15736	-4.58878	4.72046e-06	4.64432e-05	3.67382
Human gammaherpesvirus 4 (EBV).pbmc	ENSG00000204172	0.0162357	0.309874	0.27007	0.787133	0.845733	-6.30379
Human gammaherpesvirus 4 (EBV).pbmc	ENSG00000204178	-0.0278325	3.60446	-1.0606	0.288992	0.398795	-6.33819
Human gammaherpesvirus 4 (EBV).pbmc	ENSG00000204179	-0.149531	-1.96057	-1.60128	0.109465	0.182848	-4.80313
Human gammaherpesvirus 4 (EBV).pbmc	ENSG00000204186	-0.171673	1.45812	-3.02045	0.00255428	0.00847207	-2.03424
Human gammaherpesvirus 4 (EBV).pbmc	ENSG00000204209	0.0167697	6.5968	0.602846	0.546676	0.649621	-6.88978
Human gammaherpesvirus 4 (EBV).pbmc	ENSG00000204217	-0.0316802	4.26126	-1.25334	0.210223	0.310548	-6.19151
Human gammaherpesvirus 4 (EBV).pbmc	ENSG00000204219	-0.299827	2.82595	-5.35843	9.3101e-08	1.8333e-06	7.34316
Human gammaherpesvirus 4 (EBV).pbmc	ENSG00000204220	0.0373367	3.38429	1.10574	0.268963	0.377417	-6.27463
Human gammaherpesvirus 4 (EBV).pbmc	ENSG00000204227	0.00933487	4.2151	0.361545	0.717729	0.791294	-6.9057
Human gammaherpesvirus 4 (EBV).pbmc	ENSG00000204228	0.000431767	3.6607	0.0118065	0.990581	0.994189	-6.88512
Human gammaherpesvirus 4 (EBV).pbmc	ENSG00000204231	0.0207525	4.65521	0.837872	0.402198	0.514508	-6.66146
Human gammaherpesvirus 4 (EBV).pbmc	ENSG00000204237	-0.016372	5.05129	-0.684183	0.493935	0.603029	-6.80056
Human gammaherpesvirus 4 (EBV).pbmc	ENSG00000204248	0.0908984	-1.09975	1.11356	0.265597	0.373457	-5.5752
Human gammaherpesvirus 4 (EBV).pbmc	ENSG00000204252	-0.0789749	4.88158	-1.49572	0.134877	0.216791	-5.87909
Human gammaherpesvirus 4 (EBV).pbmc	ENSG00000204256	0.00251638	7.11958	0.120906	0.903777	0.934344	-7.05761
Human gammaherpesvirus 4 (EBV).pbmc	ENSG00000204257	-0.181865	7.39689	-5.17356	2.51402e-07	4.13232e-06	6.14488
Human gammaherpesvirus 4 (EBV).pbmc	ENSG00000204262	-0.0906559	-1.60361	-1.00712	0.313991	0.425171	-5.60105
Human gammaherpesvirus 4 (EBV).pbmc	ENSG00000204264	0.0276309	8.16912	1.32296	0.185992	0.281107	-6.17875
Human gammaherpesvirus 4 (EBV).pbmc	ENSG00000204267	-0.0599654	4.23827	-1.59321	0.111262	0.1851	-5.71303
Human gammaherpesvirus 4 (EBV).pbmc	ENSG00000204271	-0.120909	3.25298	-3.03919	0.0024013	0.00807987	-2.22814
Human gammaherpesvirus 4 (EBV).pbmc	ENSG00000204272	-0.144607	5.23857	-4.44466	9.25958e-06	8.17285e-05	2.72346
Human gammaherpesvirus 4 (EBV).pbmc	ENSG00000204287	-0.19875	10.3159	-4.59631	4.55474e-06	4.4974e-05	3.4165
Human gammaherpesvirus 4 (EBV).pbmc	ENSG00000204301	-0.266908	2.09709	-6.05003	1.70884e-09	6.25435e-08	11.2115
Human gammaherpesvirus 4 (EBV).pbmc	ENSG00000204304	0.0672473	3.29194	1.50308	0.132967	0.21435	-5.76946
Human gammaherpesvirus 4 (EBV).pbmc	ENSG00000204305	-0.0667487	2.6853	-1.53325	0.125365	0.204133	-5.61175
Human gammaherpesvirus 4 (EBV).pbmc	ENSG00000204308	-0.0889253	5.66797	-3.28275	0.0010448	0.00405426	-1.72385
Human gammaherpesvirus 4 (EBV).pbmc	ENSG00000204310	0.109874	3.73052	3.59918	0.000326584	0.00154665	-0.536204
Human gammaherpesvirus 4 (EBV).pbmc	ENSG00000204311	-0.0154776	-1.44527	-0.261179	0.79398	0.850825	-6.05747
Human gammaherpesvirus 4 (EBV).pbmc	ENSG00000204314	-0.12659	-1.07314	-2.07442	0.0381614	0.0782909	-4.08577
Human gammaherpesvirus 4 (EBV).pbmc	ENSG00000204315	-0.076715	0.922483	-1.47539	0.140258	0.22399	-5.41853
Human gammaherpesvirus 4 (EBV).pbmc	ENSG00000204316	-0.134668	1.51188	-3.45557	0.000559993	0.00240711	-0.694767
Human gammaherpesvirus 4 (EBV).pbmc	ENSG00000204323	0.0992056	3.74145	1.37793	0.16837	0.259549	-5.99806
Human gammaherpesvirus 4 (EBV).pbmc	ENSG00000204344	-0.0409046	3.25654	-1.64745	0.0996151	0.169723	-5.50387
Human gammaherpesvirus 4 (EBV).pbmc	ENSG00000204345	-0.263688	-1.35122	-2.77733	0.00552919	0.0161705	-2.45212
Human gammaherpesvirus 4 (EBV).pbmc	ENSG00000204348	-0.0507388	4.02019	-2.10589	0.0353315	0.073585	-4.74499
Human gammaherpesvirus 4 (EBV).pbmc	ENSG00000204351	0.0828864	5.39312	2.61432	0.00900404	0.0240804	-3.66482
Human gammaherpesvirus 4 (EBV).pbmc	ENSG00000204356	-0.0246982	6.23335	-1.31126	0.189911	0.285866	-6.21707
Human gammaherpesvirus 4 (EBV).pbmc	ENSG00000204370	-0.100663	6.27501	-2.68657	0.00727563	0.0201973	-3.49179
Human gammaherpesvirus 4 (EBV).pbmc	ENSG00000204371	0.00723087	5.39797	0.305049	0.760359	0.824388	-7.00237
Human gammaherpesvirus 4 (EBV).pbmc	ENSG00000204381	-0.229756	-1.59658	-2.96431	0.00306764	0.00987414	-1.90467
Human gammaherpesvirus 4 (EBV).pbmc	ENSG00000204386	-0.00819549	6.10834	-0.390547	0.696172	0.774685	-6.99433
Human gammaherpesvirus 4 (EBV).pbmc	ENSG00000204387	-0.141945	5.15978	-4.22834	2.45471e-05	0.000182211	1.80106
Human gammaherpesvirus 4 (EBV).pbmc	ENSG00000204388	-0.0289927	1.15404	-0.458203	0.646854	0.735305	-6.4124
Human gammaherpesvirus 4 (EBV).pbmc	ENSG00000204389	0.0539603	5.22336	0.905907	0.365089	0.476928	-6.64117
Human gammaherpesvirus 4 (EBV).pbmc	ENSG00000204390	-0.0252283	1.48017	-0.589363	0.555681	0.656785	-6.37248
Human gammaherpesvirus 4 (EBV).pbmc	ENSG00000204392	0.000589708	4.41213	0.016093	0.987162	0.992658	-6.99493
Human gammaherpesvirus 4 (EBV).pbmc	ENSG00000204394	0.151386	6.24029	5.07142	4.29352e-07	6.37755e-06	5.62658
Human gammaherpesvirus 4 (EBV).pbmc	ENSG00000204396	-0.169637	1.07845	-3.23765	0.00122386	0.00460711	-1.36553
Human gammaherpesvirus 4 (EBV).pbmc	ENSG00000204397	-0.0835279	7.06581	-2.58715	0.00974358	0.025762	-3.74509
Human gammaherpesvirus 4 (EBV).pbmc	ENSG00000204406	-0.0688924	4.1211	-2.27408	0.0230614	0.0520246	-4.3887
Human gammaherpesvirus 4 (EBV).pbmc	ENSG00000204410	0.0653295	-0.581484	1.34139	0.179938	0.273979	-5.35505
Human gammaherpesvirus 4 (EBV).pbmc	ENSG00000204420	0.34209	6.79791	4.39848	1.1444e-05	9.68365e-05	2.49915
Human gammaherpesvirus 4 (EBV).pbmc	ENSG00000204424	0.154251	0.0798591	1.89817	0.05781	0.109229	-4.6034
Human gammaherpesvirus 4 (EBV).pbmc	ENSG00000204427	-0.122567	1.67282	-3.01662	0.00258664	0.00856286	-2.12436
Human gammaherpesvirus 4 (EBV).pbmc	ENSG00000204428	-0.0272068	2.56934	-0.78176	0.434443	0.547291	-6.44086
Human gammaherpesvirus 4 (EBV).pbmc	ENSG00000204435	-0.130921	3.0551	-2.61108	0.00908967	0.0242763	-3.44975
Human gammaherpesvirus 4 (EBV).pbmc	ENSG00000204438	-0.0744093	4.39043	-2.6665	0.007723	0.0212124	-3.47006
Human gammaherpesvirus 4 (EBV).pbmc	ENSG00000204439	-0.0469411	4.80713	-1.97373	0.0485428	0.0950157	-5.08978
Human gammaherpesvirus 4 (EBV).pbmc	ENSG00000204444	-0.132434	1.37297	-3.44399	0.000584399	0.00249305	-0.74953
Human gammaherpesvirus 4 (EBV).pbmc	ENSG00000204463	0.157132	5.3056	4.24037	2.3279e-05	0.000174592	1.83518
Human gammaherpesvirus 4 (EBV).pbmc	ENSG00000204469	0.104234	4.36579	2.73809	0.00623166	0.0178261	-3.2822
Human gammaherpesvirus 4 (EBV).pbmc	ENSG00000204472	-0.181804	8.78499	-4.60831	4.30201e-06	4.27962e-05	3.45126
Human gammaherpesvirus 4 (EBV).pbmc	ENSG00000204475	-0.187626	3.97876	-3.88284	0.000106418	0.000605047	0.539226
Human gammaherpesvirus 4 (EBV).pbmc	ENSG00000204482	-0.15	8.21184	-3.76837	0.000168829	0.000895353	-0.020742
Human gammaherpesvirus 4 (EBV).pbmc	ENSG00000204498	-0.0755879	2.77776	-2.37098	0.0178304	0.0420124	-4.01114
Human gammaherpesvirus 4 (EBV).pbmc	ENSG00000204514	-0.0696201	2.43618	-1.86982	0.0616471	0.115179	-4.9706
Human gammaherpesvirus 4 (EBV).pbmc	ENSG00000204516	-0.0738745	4.01844	-2.74615	0.00608118	0.0174867	-3.21681
Human gammaherpesvirus 4 (EBV).pbmc	ENSG00000204519	-0.176548	2.73161	-4.21471	2.60643e-05	0.000191403	2.00807
Human gammaherpesvirus 4 (EBV).pbmc	ENSG00000204520	-0.13318	2.96765	-4.12411	3.866e-05	0.000263068	1.57925
Human gammaherpesvirus 4 (EBV).pbmc	ENSG00000204524	-0.098039	1.40387	-2.38316	0.0172526	0.0409392	-3.74144
Human gammaherpesvirus 4 (EBV).pbmc	ENSG00000204525	-0.0537854	11.4511	-1.92993	0.0537495	0.103137	-5.13661
Human gammaherpesvirus 4 (EBV).pbmc	ENSG00000204536	-0.112172	3.78257	-4.60874	4.29334e-06	4.27962e-05	3.55724
Human gammaherpesvirus 4 (EBV).pbmc	ENSG00000204560	0.0565747	5.80441	2.48514	0.0130272	0.0325976	-4.00192
Human gammaherpesvirus 4 (EBV).pbmc	ENSG00000204564	-0.0630586	3.17599	-2.00079	0.0455429	0.0904273	-4.8445
Human gammaherpesvirus 4 (EBV).pbmc	ENSG00000204568	-0.0205392	5.80813	-0.751523	0.452422	0.563987	-6.78438
Human gammaherpesvirus 4 (EBV).pbmc	ENSG00000204569	-0.00325869	5.08061	-0.0835719	0.933405	0.956115	-7.02806
Human gammaherpesvirus 4 (EBV).pbmc	ENSG00000204574	-0.0385325	5.64911	-2.03262	0.0422158	0.0850574	-5.01045
Human gammaherpesvirus 4 (EBV).pbmc	ENSG00000204576	-0.10241	2.55504	-4.26381	2.09834e-05	0.000160087	2.21223
Human gammaherpesvirus 4 (EBV).pbmc	ENSG00000204577	-0.0290609	7.78691	-0.743114	0.457495	0.569071	-6.77721
Human gammaherpesvirus 4 (EBV).pbmc	ENSG00000204580	0.0178912	1.09074	0.376468	0.706607	0.782805	-6.39791
Human gammaherpesvirus 4 (EBV).pbmc	ENSG00000204590	-0.00539042	5.21818	-0.304515	0.760766	0.824638	-6.99834
Human gammaherpesvirus 4 (EBV).pbmc	ENSG00000204592	-0.0112746	12.174	-0.381197	0.703095	0.780238	-6.89777
Human gammaherpesvirus 4 (EBV).pbmc	ENSG00000204599	-0.0619187	3.59587	-2.03536	0.0419391	0.0845993	-4.83449
Human gammaherpesvirus 4 (EBV).pbmc	ENSG00000204604	-0.0913845	4.36771	-2.82627	0.00475379	0.0142458	-3.00637
Human gammaherpesvirus 4 (EBV).pbmc	ENSG00000204611	-0.0781298	1.68009	-1.4056	0.159991	0.249192	-5.5685
Human gammaherpesvirus 4 (EBV).pbmc	ENSG00000204613	0.0222769	0.949207	0.184727	0.853461	0.896405	-6.48058
Human gammaherpesvirus 4 (EBV).pbmc	ENSG00000204614	0.187257	-0.36834	2.19255	0.028449	0.0617039	-3.94776
Human gammaherpesvirus 4 (EBV).pbmc	ENSG00000204618	0.0818837	-1.45567	1.13626	0.255977	0.36197	-5.51593
Human gammaherpesvirus 4 (EBV).pbmc	ENSG00000204619	-0.0662134	6.50979	-3.78745	0.000156457	0.000839144	0.0300792
Human gammaherpesvirus 4 (EBV).pbmc	ENSG00000204624	-0.0648652	-2.08875	-0.741296	0.458597	0.570285	-5.75577
Human gammaherpesvirus 4 (EBV).pbmc	ENSG00000204628	0.0249886	8.84393	0.893854	0.371502	0.483874	-6.64069
Human gammaherpesvirus 4 (EBV).pbmc	ENSG00000204632	-0.0442148	2.15136	-0.583546	0.559588	0.660277	-6.51496
Human gammaherpesvirus 4 (EBV).pbmc	ENSG00000204634	0.0831625	5.25337	1.7914	0.073373	0.132715	-5.4589
Human gammaherpesvirus 4 (EBV).pbmc	ENSG00000204642	-0.0887773	7.58232	-3.84964	0.000121811	0.00067824	0.274761
Human gammaherpesvirus 4 (EBV).pbmc	ENSG00000204644	-0.24173	-1.32783	-1.23457	0.217127	0.318498	-5.43838
Human gammaherpesvirus 4 (EBV).pbmc	ENSG00000204673	0.00845453	3.78819	0.232227	0.816384	0.867519	-6.91071
Human gammaherpesvirus 4 (EBV).pbmc	ENSG00000204677	-0.280146	-2.17292	-3.32906	0.000886392	0.00352638	-0.80016
Human gammaherpesvirus 4 (EBV).pbmc	ENSG00000204681	0.0961924	4.49009	2.60974	0.00912525	0.0243523	-3.62665
Human gammaherpesvirus 4 (EBV).pbmc	ENSG00000204710	0.210034	-0.377007	1.56436	0.117883	0.193911	-5.1192
Human gammaherpesvirus 4 (EBV).pbmc	ENSG00000204713	0.0678979	6.42778	2.25418	0.0242871	0.0543696	-4.54979
Human gammaherpesvirus 4 (EBV).pbmc	ENSG00000204764	0.00291157	-1.78606	0.0317542	0.974671	0.984788	-6.06239
Human gammaherpesvirus 4 (EBV).pbmc	ENSG00000204767	-0.0151041	-0.538515	-0.171952	0.863492	0.904109	-6.20251
Human gammaherpesvirus 4 (EBV).pbmc	ENSG00000204815	-0.111686	0.306878	-1.48093	0.138776	0.221992	-5.31359
Human gammaherpesvirus 4 (EBV).pbmc	ENSG00000204822	-0.0441935	-1.56324	-0.744816	0.456466	0.568048	-5.83672
Human gammaherpesvirus 4 (EBV).pbmc	ENSG00000204839	0.259618	2.18253	4.60589	4.35183e-06	4.3188e-05	3.65528
Human gammaherpesvirus 4 (EBV).pbmc	ENSG00000204842	0.107152	4.79621	3.13086	0.00176686	0.00624361	-2.16296
Human gammaherpesvirus 4 (EBV).pbmc	ENSG00000204843	0.0598459	6.67627	2.17836	0.0294899	0.0636598	-4.71532
Human gammaherpesvirus 4 (EBV).pbmc	ENSG00000204851	-0.282434	-2.06582	-3.28251	0.00104567	0.00405647	-0.956555
Human gammaherpesvirus 4 (EBV).pbmc	ENSG00000204852	-0.201817	2.49697	-5.14356	2.94495e-07	4.67818e-06	6.27139
Human gammaherpesvirus 4 (EBV).pbmc	ENSG00000204856	-0.0397194	2.27475	-1.24387	0.213684	0.314376	-5.90233
Human gammaherpesvirus 4 (EBV).pbmc	ENSG00000204859	-0.00699931	4.91198	-0.342252	0.732195	0.80241	-6.96987
Human gammaherpesvirus 4 (EBV).pbmc	ENSG00000204882	-0.47504	-2.04892	-4.54413	5.82816e-06	5.55882e-05	3.65111
Human gammaherpesvirus 4 (EBV).pbmc	ENSG00000204899	-0.177593	3.49858	-3.23684	0.00122733	0.00461635	-1.69277
Human gammaherpesvirus 4 (EBV).pbmc	ENSG00000204920	-0.131229	0.790212	-2.87951	0.00402306	0.012397	-2.37359
Human gammaherpesvirus 4 (EBV).pbmc	ENSG00000204922	-0.121793	1.95409	-2.47303	0.0134757	0.0334583	-3.62709
Human gammaherpesvirus 4 (EBV).pbmc	ENSG00000204923	-0.0798539	1.50612	-1.90843	0.0564718	0.107173	-4.76483
Human gammaherpesvirus 4 (EBV).pbmc	ENSG00000204936	0.561646	3.66389	4.71333	2.59608e-06	2.83914e-05	3.95868
Human gammaherpesvirus 4 (EBV).pbmc	ENSG00000204946	-0.0368166	3.65232	-1.19175	0.233494	0.336523	-6.1734
Human gammaherpesvirus 4 (EBV).pbmc	ENSG00000204947	-0.0497332	-0.124989	-0.870028	0.384384	0.496581	-5.91222
Human gammaherpesvirus 4 (EBV).pbmc	ENSG00000204954	-0.0544661	1.81131	-1.58393	0.113359	0.187927	-5.35474
Human gammaherpesvirus 4 (EBV).pbmc	ENSG00000204977	0.00320467	4.37503	0.105285	0.91616	0.943449	-6.97632
Human gammaherpesvirus 4 (EBV).pbmc	ENSG00000204991	0.00999532	0.153846	0.194983	0.845425	0.890041	-6.30706
Human gammaherpesvirus 4 (EBV).pbmc	ENSG00000205022	-0.174235	-2.23313	-2.24646	0.0247776	0.0553053	-3.65714
Human gammaherpesvirus 4 (EBV).pbmc	ENSG00000205038	0.394454	2.06034	6.44587	1.42028e-10	6.79211e-09	13.5659
Human gammaherpesvirus 4 (EBV).pbmc	ENSG00000205045	-0.137812	4.30709	-3.46456	0.000541717	0.00234101	-1.00268
Human gammaherpesvirus 4 (EBV).pbmc	ENSG00000205060	0.0675728	4.18903	3.106	0.0019216	0.00668543	-2.19031
Human gammaherpesvirus 4 (EBV).pbmc	ENSG00000205078	-0.312695	0.711265	-4.60279	4.41649e-06	4.37663e-05	3.86363
Human gammaherpesvirus 4 (EBV).pbmc	ENSG00000205084	-0.0850546	-0.133539	-1.83088	0.0672601	0.123746	-4.65344
Human gammaherpesvirus 4 (EBV).pbmc	ENSG00000205085	-0.0929406	-0.805654	-1.20121	0.229803	0.33225	-5.54706
Human gammaherpesvirus 4 (EBV).pbmc	ENSG00000205089	-0.0236803	-1.10222	-0.357431	0.720805	0.793656	-6.07229
Human gammaherpesvirus 4 (EBV).pbmc	ENSG00000205126	0.356813	-0.979256	3.74904	0.00018229	0.000953844	0.511857
Human gammaherpesvirus 4 (EBV).pbmc	ENSG00000205129	-0.337215	-2.26572	-4.03934	5.55208e-05	0.000355919	1.63926
Human gammaherpesvirus 4 (EBV).pbmc	ENSG00000205133	0.0142732	3.89478	0.303625	0.761444	0.825108	-6.90133
Human gammaherpesvirus 4 (EBV).pbmc	ENSG00000205138	0.0241904	3.47908	0.524175	0.600212	0.695016	-6.74064
Human gammaherpesvirus 4 (EBV).pbmc	ENSG00000205155	-0.117443	3.46219	-2.53628	0.0112754	0.0290511	-3.70304
Human gammaherpesvirus 4 (EBV).pbmc	ENSG00000205189	-0.138507	2.8741	-2.73132	0.00636065	0.0181195	-3.08587
Human gammaherpesvirus 4 (EBV).pbmc	ENSG00000205208	-0.0811602	3.13768	-2.02609	0.0428809	0.0861446	-4.79924
Human gammaherpesvirus 4 (EBV).pbmc	ENSG00000205213	0.0794227	-0.372295	1.06886	0.285253	0.394764	-5.69333
Human gammaherpesvirus 4 (EBV).pbmc	ENSG00000205220	-0.165613	6.20289	-3.81941	0.000137638	0.000753575	0.150676
Human gammaherpesvirus 4 (EBV).pbmc	ENSG00000205221	-0.038719	-1.33258	-0.385033	0.700252	0.777586	-6.02497
Human gammaherpesvirus 4 (EBV).pbmc	ENSG00000205238	-0.0217045	1.60374	-0.30645	0.759292	0.823492	-6.49669
Human gammaherpesvirus 4 (EBV).pbmc	ENSG00000205250	0.0240925	6.92661	1.23675	0.216317	0.317501	-6.30675
Human gammaherpesvirus 4 (EBV).pbmc	ENSG00000205268	0.0919022	5.59042	2.57689	0.0100367	0.0264504	-3.76238
Human gammaherpesvirus 4 (EBV).pbmc	ENSG00000205269	0.153809	6.02787	3.04057	0.00239038	0.00804906	-2.48767
Human gammaherpesvirus 4 (EBV).pbmc	ENSG00000205277	-0.250211	-1.32331	-3.19149	0.00143621	0.00524675	-1.26433
Human gammaherpesvirus 4 (EBV).pbmc	ENSG00000205302	-0.055443	7.57787	-2.47057	0.0135683	0.0336511	-4.03305
Human gammaherpesvirus 4 (EBV).pbmc	ENSG00000205309	0.455181	3.65454	6.33576	2.87857e-10	1.28692e-08	12.754
Human gammaherpesvirus 4 (EBV).pbmc	ENSG00000205323	-0.285232	1.08721	-3.91383	9.37245e-05	0.000543459	1.00227
Human gammaherpesvirus 4 (EBV).pbmc	ENSG00000205336	-0.0966198	6.57427	-1.53779	0.124251	0.202752	-5.89055
Human gammaherpesvirus 4 (EBV).pbmc	ENSG00000205339	0.0893778	3.68844	2.54997	0.0108433	0.0281543	-3.694
Human gammaherpesvirus 4 (EBV).pbmc	ENSG00000205352	-0.108132	7.44252	-3.90836	9.58562e-05	0.000552784	0.49876
Human gammaherpesvirus 4 (EBV).pbmc	ENSG00000205356	0.156573	5.7759	5.53714	3.45775e-08	8.01358e-07	8.05098
Human gammaherpesvirus 4 (EBV).pbmc	ENSG00000205413	-0.158773	6.09879	-4.0184	6.06509e-05	0.00038308	0.922244
Human gammaherpesvirus 4 (EBV).pbmc	ENSG00000205423	-0.151673	5.15451	-5.25588	1.62171e-07	2.90196e-06	6.58566
Human gammaherpesvirus 4 (EBV).pbmc	ENSG00000205426	-0.353689	-1.98004	-3.58823	0.000340521	0.00159674	0.0356548
Human gammaherpesvirus 4 (EBV).pbmc	ENSG00000205464	0.0182436	-0.386226	0.288023	0.773357	0.834788	-6.20354
Human gammaherpesvirus 4 (EBV).pbmc	ENSG00000205476	0.00825781	0.810398	0.146479	0.883557	0.919047	-6.42487
Human gammaherpesvirus 4 (EBV).pbmc	ENSG00000205517	-0.127537	-0.801695	-1.6505	0.0989887	0.168899	-4.97148
Human gammaherpesvirus 4 (EBV).pbmc	ENSG00000205531	0.00474624	7.2321	0.209692	0.833928	0.880707	-7.0428
Human gammaherpesvirus 4 (EBV).pbmc	ENSG00000205542	-0.0385376	13.1563	-1.22956	0.218998	0.320374	-6.20275
Human gammaherpesvirus 4 (EBV).pbmc	ENSG00000205544	-0.104801	1.45823	-1.55445	0.120228	0.197124	-5.3676
Human gammaherpesvirus 4 (EBV).pbmc	ENSG00000205560	0.0376291	-1.5716	0.597539	0.550212	0.652186	-5.9291
Human gammaherpesvirus 4 (EBV).pbmc	ENSG00000205571	-0.017385	0.84173	-0.172021	0.863437	0.904109	-6.42036
Human gammaherpesvirus 4 (EBV).pbmc	ENSG00000205572	-0.178318	-1.03363	-2.70474	0.00689069	0.0193682	-2.6525
Human gammaherpesvirus 4 (EBV).pbmc	ENSG00000205581	0.027054	7.08619	0.798328	0.42477	0.537423	-6.74919
Human gammaherpesvirus 4 (EBV).pbmc	ENSG00000205593	-0.012477	2.74711	-0.364855	0.715256	0.789679	-6.71892
Human gammaherpesvirus 4 (EBV).pbmc	ENSG00000205629	-0.0427624	4.62374	-2.4037	0.016316	0.0390748	-4.14253
Human gammaherpesvirus 4 (EBV).pbmc	ENSG00000205639	0.271208	3.60209	3.73891	0.000189745	0.000982737	-0.0300917
Human gammaherpesvirus 4 (EBV).pbmc	ENSG00000205643	-0.0547689	3.39461	-1.84133	0.0657139	0.12152	-5.17101
Human gammaherpesvirus 4 (EBV).pbmc	ENSG00000205659	-0.00875106	3.90763	-0.361359	0.717867	0.79132	-6.85247
Human gammaherpesvirus 4 (EBV).pbmc	ENSG00000205683	0.103631	0.463844	2.0007	0.045553	0.0904274	-4.44731
Human gammaherpesvirus 4 (EBV).pbmc	ENSG00000205707	-0.19182	3.78177	-4.76843	1.98361e-06	2.28782e-05	4.29834
Human gammaherpesvirus 4 (EBV).pbmc	ENSG00000205710	-0.139348	-0.592644	-1.70241	0.088825	0.154535	-4.86108
Human gammaherpesvirus 4 (EBV).pbmc	ENSG00000205726	0.0355491	3.683	0.835157	0.403724	0.515757	-6.57208
Human gammaherpesvirus 4 (EBV).pbmc	ENSG00000205730	0.0348315	3.23654	0.698415	0.484995	0.595292	-6.62029
Human gammaherpesvirus 4 (EBV).pbmc	ENSG00000205744	-0.0504628	6.68902	-2.65111	0.00808275	0.0220592	-3.58492
Human gammaherpesvirus 4 (EBV).pbmc	ENSG00000205758	-0.0657173	5.13477	-3.78642	0.000157104	0.000841957	0.0611763
Human gammaherpesvirus 4 (EBV).pbmc	ENSG00000205765	0.0304456	3.47957	0.680117	0.496505	0.605145	-6.64008
Human gammaherpesvirus 4 (EBV).pbmc	ENSG00000205784	-0.0412188	2.25114	-1.04765	0.294918	0.405018	-6.12399
Human gammaherpesvirus 4 (EBV).pbmc	ENSG00000205808	-0.113502	2.30215	-2.56725	0.0103193	0.0270445	-3.40981
Human gammaherpesvirus 4 (EBV).pbmc	ENSG00000205809	-0.228618	0.564169	-1.89711	0.0579502	0.109449	-4.58902
Human gammaherpesvirus 4 (EBV).pbmc	ENSG00000205810	-0.410007	-1.89525	-4.03457	5.66504e-05	0.000361304	1.62117
Human gammaherpesvirus 4 (EBV).pbmc	ENSG00000205846	-0.101331	1.32508	-1.45456	0.145939	0.231214	-5.48398
Human gammaherpesvirus 4 (EBV).pbmc	ENSG00000205903	0.292586	4.84269	4.41196	1.07597e-05	9.1896e-05	2.58192
Human gammaherpesvirus 4 (EBV).pbmc	ENSG00000205937	-0.0498368	7.85184	-2.45086	0.0143322	0.0351957	-4.07683
Human gammaherpesvirus 4 (EBV).pbmc	ENSG00000205978	0.0775841	-1.38303	0.914996	0.360299	0.472447	-5.73453
Human gammaherpesvirus 4 (EBV).pbmc	ENSG00000205981	-0.094445	4.8683	-3.14649	0.00167548	0.00597606	-2.1123
Human gammaherpesvirus 4 (EBV).pbmc	ENSG00000206052	0.413028	0.850726	6.54732	7.33467e-11	3.77035e-09	14.2546
Human gammaherpesvirus 4 (EBV).pbmc	ENSG00000206053	0.307453	3.3199	6.81522	1.22405e-11	7.96212e-10	15.8678
Human gammaherpesvirus 4 (EBV).pbmc	ENSG00000206077	-0.212572	-0.616043	-2.09475	0.0363119	0.0752045	-4.0597
Human gammaherpesvirus 4 (EBV).pbmc	ENSG00000206113	-0.00335321	-2.00795	-0.0459308	0.96337	0.977399	-6.07306
Human gammaherpesvirus 4 (EBV).pbmc	ENSG00000206140	-0.111936	0.166877	-2.1612	0.0307923	0.0660143	-4.08039
Human gammaherpesvirus 4 (EBV).pbmc	ENSG00000206172	-0.370338	8.15649	-2.07844	0.0377891	0.0776896	-4.90313
Human gammaherpesvirus 4 (EBV).pbmc	ENSG00000206177	0.0155684	4.42764	0.101781	0.91894	0.945618	-7.00623
Human gammaherpesvirus 4 (EBV).pbmc	ENSG00000206190	0.0120919	4.40174	0.240185	0.810211	0.863298	-6.94514
Human gammaherpesvirus 4 (EBV).pbmc	ENSG00000206418	-0.0211907	0.367389	-0.367657	0.713166	0.788163	-6.30583
Human gammaherpesvirus 4 (EBV).pbmc	ENSG00000206503	-0.0212943	10.9606	-0.911687	0.362038	0.473867	-6.58168
Human gammaherpesvirus 4 (EBV).pbmc	ENSG00000206527	-0.0498046	4.99709	-1.9326	0.0534187	0.102642	-5.17032
Human gammaherpesvirus 4 (EBV).pbmc	ENSG00000206530	-0.129522	1.43125	-2.86666	0.00418943	0.0128549	-2.47797
Human gammaherpesvirus 4 (EBV).pbmc	ENSG00000206531	-0.462654	-2.77751	-4.57713	4.98822e-06	4.86937e-05	3.77033
Human gammaherpesvirus 4 (EBV).pbmc	ENSG00000206535	0.114115	-1.28285	1.63689	0.101803	0.172671	-4.86715
Human gammaherpesvirus 4 (EBV).pbmc	ENSG00000206557	0.290137	-1.86562	3.32523	0.000898582	0.00356549	-0.864849
Human gammaherpesvirus 4 (EBV).pbmc	ENSG00000206560	0.144616	5.57713	4.97961	6.88857e-07	9.50207e-06	5.18097
Human gammaherpesvirus 4 (EBV).pbmc	ENSG00000206561	-0.250982	2.53564	-5.15544	2.76645e-07	4.47226e-06	6.33679
Human gammaherpesvirus 4 (EBV).pbmc	ENSG00000206562	-0.0119712	2.89788	-0.508674	0.611034	0.705039	-6.65243
Human gammaherpesvirus 4 (EBV).pbmc	ENSG00000211445	-0.0371811	2.01205	-0.803121	0.421995	0.534701	-6.34266
Human gammaherpesvirus 4 (EBV).pbmc	ENSG00000211450	-0.0892422	5.65042	-2.33053	0.019872	0.0460172	-4.36734
Human gammaherpesvirus 4 (EBV).pbmc	ENSG00000211455	-0.0778327	5.16259	-2.45367	0.0142212	0.0349732	-4.05275
Human gammaherpesvirus 4 (EBV).pbmc	ENSG00000211456	0.00407847	5.60415	0.137584	0.890582	0.924113	-7.04414
Human gammaherpesvirus 4 (EBV).pbmc	ENSG00000211460	-0.0673462	6.48531	-3.06843	0.00217927	0.0074534	-2.40471
Human gammaherpesvirus 4 (EBV).pbmc	ENSG00000211584	-0.00256002	4.77135	-0.0681037	0.94571	0.964329	-7.02712
Human gammaherpesvirus 4 (EBV).pbmc	ENSG00000212123	-0.0396	-1.17116	-0.650209	0.515628	0.621935	-5.94728
Human gammaherpesvirus 4 (EBV).pbmc	ENSG00000212127	-0.20892	-0.797783	-3.06647	0.00219348	0.00749826	-1.67781
Human gammaherpesvirus 4 (EBV).pbmc	ENSG00000212657	-0.179418	-2.11455	-2.17553	0.0297008	0.0640547	-3.81361
Human gammaherpesvirus 4 (EBV).pbmc	ENSG00000212719	-0.0618619	0.376635	-1.3398	0.180454	0.274613	-5.48091
Human gammaherpesvirus 4 (EBV).pbmc	ENSG00000212747	-0.0994105	-0.549127	-1.41592	0.156946	0.245423	-5.26823
Human gammaherpesvirus 4 (EBV).pbmc	ENSG00000212864	0.120904	-1.36453	1.48747	0.13704	0.219626	-5.13044
Human gammaherpesvirus 4 (EBV).pbmc	ENSG00000212907	0.0474979	6.75748	0.972851	0.330739	0.441661	-6.59932
Human gammaherpesvirus 4 (EBV).pbmc	ENSG00000212916	-0.000646567	1.22749	-0.0144088	0.988505	0.993382	-6.49693
Human gammaherpesvirus 4 (EBV).pbmc	ENSG00000212993	0.0521205	-1.02487	0.6863	0.492599	0.60172	-5.90834
Human gammaherpesvirus 4 (EBV).pbmc	ENSG00000213015	0.0499542	4.07148	1.12677	0.259968	0.366557	-6.34237
Human gammaherpesvirus 4 (EBV).pbmc	ENSG00000213020	-0.126534	4.77054	-4.44913	9.07062e-06	8.03707e-05	2.77676
Human gammaherpesvirus 4 (EBV).pbmc	ENSG00000213024	-0.023956	5.94213	-1.10545	0.269089	0.377478	-6.46051
Human gammaherpesvirus 4 (EBV).pbmc	ENSG00000213047	0.0298382	4.76212	1.30096	0.193413	0.290183	-6.1756
Human gammaherpesvirus 4 (EBV).pbmc	ENSG00000213064	-0.0513681	5.9827	-1.55221	0.120762	0.19793	-5.87001
Human gammaherpesvirus 4 (EBV).pbmc	ENSG00000213066	-0.0987445	2.36725	-2.97469	0.00296618	0.00962431	-2.32531
Human gammaherpesvirus 4 (EBV).pbmc	ENSG00000213079	-0.0664156	4.54588	-2.9586	0.00312478	0.0100322	-2.6547
Human gammaherpesvirus 4 (EBV).pbmc	ENSG00000213085	-0.127426	0.457232	-1.62268	0.104808	0.176589	-5.13379
Human gammaherpesvirus 4 (EBV).pbmc	ENSG00000213088	-0.221232	-1.62889	-1.43838	0.150475	0.236897	-5.2087
Human gammaherpesvirus 4 (EBV).pbmc	ENSG00000213096	-0.145575	3.08186	-4.75826	2.08506e-06	2.37489e-05	4.33827
Human gammaherpesvirus 4 (EBV).pbmc	ENSG00000213123	-0.207346	-0.675741	-2.76072	0.00581725	0.0168834	-2.54743
Human gammaherpesvirus 4 (EBV).pbmc	ENSG00000213139	-0.00178812	-0.383904	-0.032695	0.973921	0.98432	-6.22822
Human gammaherpesvirus 4 (EBV).pbmc	ENSG00000213145	-0.265474	3.90918	-4.68184	3.02381e-06	3.20972e-05	3.89816
Human gammaherpesvirus 4 (EBV).pbmc	ENSG00000213160	-0.0681287	-0.440435	-1.1592	0.246505	0.351072	-5.5876
Human gammaherpesvirus 4 (EBV).pbmc	ENSG00000213185	-0.347884	-0.088663	-5.48816	4.54955e-08	1.00714e-06	8.1609
Human gammaherpesvirus 4 (EBV).pbmc	ENSG00000213186	-0.038129	2.25288	-1.16922	0.242446	0.346659	-5.9885
Human gammaherpesvirus 4 (EBV).pbmc	ENSG00000213190	-0.0866022	2.73864	-2.47283	0.013483	0.0334696	-3.72257
Human gammaherpesvirus 4 (EBV).pbmc	ENSG00000213199	-0.0103608	-1.31706	-0.163064	0.870484	0.908547	-6.11755
Human gammaherpesvirus 4 (EBV).pbmc	ENSG00000213203	-0.0436108	5.3278	-1.0087	0.313234	0.424271	-6.53793
Human gammaherpesvirus 4 (EBV).pbmc	ENSG00000213204	-0.114025	-0.836125	-1.98727	0.0470214	0.0926588	-4.26966
Human gammaherpesvirus 4 (EBV).pbmc	ENSG00000213213	0.00650183	-1.38557	0.124501	0.900931	0.932524	-6.10463
Human gammaherpesvirus 4 (EBV).pbmc	ENSG00000213214	0.0530789	-1.8252	0.631169	0.527999	0.632822	-5.8983
Human gammaherpesvirus 4 (EBV).pbmc	ENSG00000213221	-0.0222889	-1.60823	-0.298056	0.76569	0.828217	-6.04078
Human gammaherpesvirus 4 (EBV).pbmc	ENSG00000213246	-0.0902443	6.04884	-3.25415	0.00115531	0.0043973	-1.823
Human gammaherpesvirus 4 (EBV).pbmc	ENSG00000213281	-0.0625384	6.15632	-2.10726	0.0352129	0.0734383	-4.86667
Human gammaherpesvirus 4 (EBV).pbmc	ENSG00000213316	-0.0028479	0.483169	-0.0422833	0.966277	0.979601	-6.41094
Human gammaherpesvirus 4 (EBV).pbmc	ENSG00000213337	-0.0774364	2.42723	-2.4824	0.0131275	0.0327717	-3.66458
Human gammaherpesvirus 4 (EBV).pbmc	ENSG00000213339	-0.0343825	5.10884	-1.35593	0.175266	0.268503	-6.11812
Human gammaherpesvirus 4 (EBV).pbmc	ENSG00000213341	0.0149003	5.04866	0.691422	0.489377	0.599117	-6.79948
Human gammaherpesvirus 4 (EBV).pbmc	ENSG00000213347	0.0291992	4.66136	0.63899	0.522899	0.62822	-6.82385
Human gammaherpesvirus 4 (EBV).pbmc	ENSG00000213366	-0.0704828	2.44636	-1.51597	0.129676	0.209882	-5.55183
Human gammaherpesvirus 4 (EBV).pbmc	ENSG00000213380	-0.0826514	1.38991	-2.24203	0.0250628	0.05573	-4.05369
Human gammaherpesvirus 4 (EBV).pbmc	ENSG00000213390	0.0307165	4.11311	1.03497	0.300803	0.411044	-6.4294
Human gammaherpesvirus 4 (EBV).pbmc	ENSG00000213397	-0.134408	-0.20248	-2.75616	0.00589876	0.0170695	-2.5886
Human gammaherpesvirus 4 (EBV).pbmc	ENSG00000213398	0.042115	1.67458	0.996245	0.319245	0.430268	-6.09873
Human gammaherpesvirus 4 (EBV).pbmc	ENSG00000213420	0.044012	-0.357829	0.702572	0.4824	0.592849	-6.02459
Human gammaherpesvirus 4 (EBV).pbmc	ENSG00000213445	0.292634	7.92404	3.99041	6.8212e-05	0.000421526	0.828193
Human gammaherpesvirus 4 (EBV).pbmc	ENSG00000213462	-0.168703	4.42615	-4.03792	5.58536e-05	0.000357552	1.07684
Human gammaherpesvirus 4 (EBV).pbmc	ENSG00000213463	-0.115807	3.02743	-3.49479	0.000484227	0.00213218	-0.750759
Human gammaherpesvirus 4 (EBV).pbmc	ENSG00000213465	-0.0175506	3.94074	-0.533795	0.59354	0.689199	-6.79879
Human gammaherpesvirus 4 (EBV).pbmc	ENSG00000213516	-0.111618	4.05823	-3.92465	8.96395e-05	0.00052331	0.662428
Human gammaherpesvirus 4 (EBV).pbmc	ENSG00000213523	-0.0531122	6.40539	-2.37706	0.01754	0.0414849	-4.2671
Human gammaherpesvirus 4 (EBV).pbmc	ENSG00000213533	0.140035	-0.0128999	3.13605	0.00173603	0.00615844	-1.58023
Human gammaherpesvirus 4 (EBV).pbmc	ENSG00000213551	0.0406805	4.00034	1.43868	0.150391	0.236846	-5.91977
Human gammaherpesvirus 4 (EBV).pbmc	ENSG00000213563	0.369662	3.55317	4.22609	2.47923e-05	0.000183833	1.87286
Human gammaherpesvirus 4 (EBV).pbmc	ENSG00000213585	0.0089157	6.31247	0.398374	0.690394	0.77063	-6.99207
Human gammaherpesvirus 4 (EBV).pbmc	ENSG00000213593	0.00986323	5.53451	0.526029	0.598923	0.694096	-6.92021
Human gammaherpesvirus 4 (EBV).pbmc	ENSG00000213614	-0.0268974	5.00449	-1.09736	0.27261	0.381404	-6.4333
Human gammaherpesvirus 4 (EBV).pbmc	ENSG00000213619	-0.027467	5.47392	-1.34621	0.17838	0.272272	-6.15834
Human gammaherpesvirus 4 (EBV).pbmc	ENSG00000213625	0.0147935	6.73677	0.546027	0.585105	0.682872	-6.92058
Human gammaherpesvirus 4 (EBV).pbmc	ENSG00000213626	-0.181395	6.40285	-4.21646	2.58648e-05	0.000190243	1.72843
Human gammaherpesvirus 4 (EBV).pbmc	ENSG00000213638	0.0614947	1.32609	1.07145	0.284089	0.393331	-5.98475
Human gammaherpesvirus 4 (EBV).pbmc	ENSG00000213639	-0.0912507	7.41674	-3.09958	0.00196354	0.00681922	-2.30168
Human gammaherpesvirus 4 (EBV).pbmc	ENSG00000213654	0.0350675	7.22257	0.99968	0.31758	0.428593	-6.56468
Human gammaherpesvirus 4 (EBV).pbmc	ENSG00000213658	-0.195552	0.74673	-3.63867	0.000280637	0.00136104	0.0528263
Human gammaherpesvirus 4 (EBV).pbmc	ENSG00000213672	0.194301	4.18667	5.41346	6.8845e-08	1.41762e-06	7.45403
Human gammaherpesvirus 4 (EBV).pbmc	ENSG00000213676	0.0125098	5.62552	0.563626	0.573069	0.671909	-6.90321
Human gammaherpesvirus 4 (EBV).pbmc	ENSG00000213694	-0.084728	4.06192	-1.69754	0.0897429	0.155776	-5.5199
Human gammaherpesvirus 4 (EBV).pbmc	ENSG00000213699	-0.0186717	4.59397	-0.715536	0.474357	0.585903	-6.75561
Human gammaherpesvirus 4 (EBV).pbmc	ENSG00000213714	-0.20309	-0.211472	-3.28797	0.00102569	0.00399251	-1.0862
Human gammaherpesvirus 4 (EBV).pbmc	ENSG00000213719	-0.00335913	9.4036	-0.199196	0.842128	0.887659	-7.00303
Human gammaherpesvirus 4 (EBV).pbmc	ENSG00000213722	-0.0504405	5.47943	-1.59661	0.110503	0.183993	-5.79534
Human gammaherpesvirus 4 (EBV).pbmc	ENSG00000213741	-0.143619	8.06095	-2.80626	0.00505798	0.0150101	-3.15041
Human gammaherpesvirus 4 (EBV).pbmc	ENSG00000213760	-0.138108	-1.84519	-2.04583	0.0408973	0.0829612	-4.06205
Human gammaherpesvirus 4 (EBV).pbmc	ENSG00000213762	-0.154287	3.87031	-4.40836	1.09387e-05	9.29048e-05	2.67938
Human gammaherpesvirus 4 (EBV).pbmc	ENSG00000213782	-0.156843	1.90218	-3.07013	0.00216695	0.00741866	-1.95742
Human gammaherpesvirus 4 (EBV).pbmc	ENSG00000213793	-0.0535671	1.68109	-1.29436	0.195684	0.293141	-5.74806
Human gammaherpesvirus 4 (EBV).pbmc	ENSG00000213799	-0.16388	3.32926	-4.02794	5.826e-05	0.000370272	1.17408
Human gammaherpesvirus 4 (EBV).pbmc	ENSG00000213809	-0.260049	0.534837	-3.92126	9.09026e-05	0.000529781	1.10707
Human gammaherpesvirus 4 (EBV).pbmc	ENSG00000213859	-0.0348836	2.22955	-0.700939	0.483419	0.593835	-6.42471
Human gammaherpesvirus 4 (EBV).pbmc	ENSG00000213865	-0.117466	1.54006	-3.27339	0.00107985	0.00416903	-1.30697
Human gammaherpesvirus 4 (EBV).pbmc	ENSG00000213889	-0.125575	2.59785	-3.04334	0.00236854	0.00799513	-2.142
Human gammaherpesvirus 4 (EBV).pbmc	ENSG00000213903	0.212295	5.93569	3.97767	7.19419e-05	0.000439823	0.762003
Human gammaherpesvirus 4 (EBV).pbmc	ENSG00000213906	0.0999434	0.983845	1.57933	0.114411	0.189174	-5.27134
Human gammaherpesvirus 4 (EBV).pbmc	ENSG00000213918	0.0910075	4.36522	2.4072	0.0161606	0.0387711	-4.10787
Human gammaherpesvirus 4 (EBV).pbmc	ENSG00000213923	0.030818	3.25744	0.87013	0.384328	0.496555	-6.48175
Human gammaherpesvirus 4 (EBV).pbmc	ENSG00000213928	-0.0413109	4.69729	-0.840614	0.400659	0.512971	-6.65954
Human gammaherpesvirus 4 (EBV).pbmc	ENSG00000213930	-0.0269182	5.29407	-0.829395	0.406975	0.519024	-6.69065
Human gammaherpesvirus 4 (EBV).pbmc	ENSG00000213931	0.374072	-2.57374	3.37874	0.000741423	0.00304275	-0.672337
Human gammaherpesvirus 4 (EBV).pbmc	ENSG00000213934	-0.200477	1.7711	-1.11589	0.264596	0.372261	-6.0241
Human gammaherpesvirus 4 (EBV).pbmc	ENSG00000213937	0.272785	-0.636825	3.07876	0.00210541	0.0072423	-1.75153
Human gammaherpesvirus 4 (EBV).pbmc	ENSG00000213949	0.166805	2.11167	3.15161	0.00164652	0.00588961	-1.81233
Human gammaherpesvirus 4 (EBV).pbmc	ENSG00000213965	0.0664896	3.25567	2.42527	0.0153804	0.0373027	-3.95204
Human gammaherpesvirus 4 (EBV).pbmc	ENSG00000213967	-0.198264	0.367977	-4.01703	6.10019e-05	0.000384943	1.45542
Human gammaherpesvirus 4 (EBV).pbmc	ENSG00000213977	-0.138302	1.22186	-1.78724	0.0740416	0.133625	-4.95687
Human gammaherpesvirus 4 (EBV).pbmc	ENSG00000213983	0.0650314	6.30014	2.01655	0.0438685	0.0877307	-5.05143
Human gammaherpesvirus 4 (EBV).pbmc	ENSG00000213988	-0.130889	-0.0385382	-2.71847	0.00661224	0.018697	-2.72311
Human gammaherpesvirus 4 (EBV).pbmc	ENSG00000213995	-0.0105436	4.58727	-0.4105	0.681481	0.763404	-6.90758
Human gammaherpesvirus 4 (EBV).pbmc	ENSG00000214013	0.0159114	4.64314	0.601277	0.54772	0.650266	-6.81844
Human gammaherpesvirus 4 (EBV).pbmc	ENSG00000214021	0.0379397	4.0494	1.03524	0.300677	0.410953	-6.41334
Human gammaherpesvirus 4 (EBV).pbmc	ENSG00000214022	0.0598284	6.09055	1.58326	0.113511	0.188089	-5.82521
Human gammaherpesvirus 4 (EBV).pbmc	ENSG00000214026	-0.0343881	2.7536	-0.604631	0.545489	0.648548	-6.62616
Human gammaherpesvirus 4 (EBV).pbmc	ENSG00000214029	-0.0306792	1.72611	-0.692704	0.488571	0.598558	-6.31462
Human gammaherpesvirus 4 (EBV).pbmc	ENSG00000214046	-0.0345936	5.32991	-1.90477	0.056946	0.107931	-5.24773
Human gammaherpesvirus 4 (EBV).pbmc	ENSG00000214063	-0.235274	4.45288	-5.41151	6.95879e-08	1.42978e-06	7.44738
Human gammaherpesvirus 4 (EBV).pbmc	ENSG00000214078	0.0102494	6.91865	0.386615	0.69908	0.776605	-6.99323
Human gammaherpesvirus 4 (EBV).pbmc	ENSG00000214087	-0.0936766	4.92637	-3.23141	0.00125079	0.00468791	-1.8511
Human gammaherpesvirus 4 (EBV).pbmc	ENSG00000214113	-0.0174494	3.76759	-0.615542	0.538264	0.641848	-6.72608
Human gammaherpesvirus 4 (EBV).pbmc	ENSG00000214114	0.0605586	4.75459	2.61189	0.00906808	0.024228	-3.64184
Human gammaherpesvirus 4 (EBV).pbmc	ENSG00000214140	0.123038	-0.287135	1.87347	0.061142	0.114438	-4.61544
Human gammaherpesvirus 4 (EBV).pbmc	ENSG00000214160	0.0656291	5.58167	3.08522	0.00206041	0.00711423	-2.34592
Human gammaherpesvirus 4 (EBV).pbmc	ENSG00000214189	0.263852	0.571462	3.59417	0.000332898	0.00157011	-0.189625
Human gammaherpesvirus 4 (EBV).pbmc	ENSG00000214193	-0.172532	-0.299429	-3.05887	0.00224969	0.0076523	-1.76123
Human gammaherpesvirus 4 (EBV).pbmc	ENSG00000214194	-0.165592	4.19989	-3.44444	0.000583438	0.00248995	-1.08678
Human gammaherpesvirus 4 (EBV).pbmc	ENSG00000214212	-0.050288	5.983	-1.47818	0.139508	0.223018	-5.98375
Human gammaherpesvirus 4 (EBV).pbmc	ENSG00000214226	0.0868963	1.77738	1.75115	0.0800649	0.142429	-5.08754
Human gammaherpesvirus 4 (EBV).pbmc	ENSG00000214253	-0.0601845	6.37276	-1.64693	0.0997213	0.169811	-5.72367
Human gammaherpesvirus 4 (EBV).pbmc	ENSG00000214274	0.119375	1.11173	1.97704	0.0481674	0.0944497	-4.65595
Human gammaherpesvirus 4 (EBV).pbmc	ENSG00000214279	-0.0233519	1.15415	-0.358403	0.720078	0.793051	-6.37895
Human gammaherpesvirus 4 (EBV).pbmc	ENSG00000214300	-0.12372	2.50769	-4.37941	1.24826e-05	0.000104275	2.71842
Human gammaherpesvirus 4 (EBV).pbmc	ENSG00000214309	-0.0122095	0.557714	-0.28242	0.777649	0.8383	-6.36772
Human gammaherpesvirus 4 (EBV).pbmc	ENSG00000214367	-0.179345	4.75925	-4.42436	1.01654e-05	8.82892e-05	2.67347
Human gammaherpesvirus 4 (EBV).pbmc	ENSG00000214413	-0.119772	3.99744	-4.3219	1.61881e-05	0.000129735	2.28227
Human gammaherpesvirus 4 (EBV).pbmc	ENSG00000214456	0.00727507	1.66441	0.0818111	0.934805	0.95712	-6.68904
Human gammaherpesvirus 4 (EBV).pbmc	ENSG00000214517	0.0271751	4.01532	0.710826	0.477271	0.5886	-6.69322
Human gammaherpesvirus 4 (EBV).pbmc	ENSG00000214530	0.0434991	4.01677	0.863556	0.38793	0.499891	-6.59731
Human gammaherpesvirus 4 (EBV).pbmc	ENSG00000214595	0.297595	1.22551	4.98867	6.57673e-07	9.1362e-06	5.59717
Human gammaherpesvirus 4 (EBV).pbmc	ENSG00000214654	-0.174038	-0.112235	-3.00507	0.00268652	0.00884869	-1.92924
Human gammaherpesvirus 4 (EBV).pbmc	ENSG00000214655	0.17391	5.14275	4.65537	3.43508e-06	3.57441e-05	3.65838
Human gammaherpesvirus 4 (EBV).pbmc	ENSG00000214688	-0.233451	-0.790232	-2.72754	0.0064337	0.0183086	-2.63352
Human gammaherpesvirus 4 (EBV).pbmc	ENSG00000214706	0.00845802	5.20514	0.274303	0.783879	0.843414	-7.00694
Human gammaherpesvirus 4 (EBV).pbmc	ENSG00000214711	0.00041475	-1.25326	0.00551857	0.995597	0.997743	-6.10676
Human gammaherpesvirus 4 (EBV).pbmc	ENSG00000214717	-0.0282611	6.13455	-1.22251	0.22165	0.323358	-6.32794
Human gammaherpesvirus 4 (EBV).pbmc	ENSG00000214753	-0.110991	1.93959	-2.12327	0.0338473	0.071185	-4.41517
Human gammaherpesvirus 4 (EBV).pbmc	ENSG00000214756	-0.194618	0.913914	-4.06326	5.0164e-05	0.000326613	1.58185
Human gammaherpesvirus 4 (EBV).pbmc	ENSG00000214776	0.0633794	-2.15402	0.554719	0.579146	0.677645	-5.86159
Human gammaherpesvirus 4 (EBV).pbmc	ENSG00000214787	0.102501	1.74753	2.04119	0.0413561	0.0836659	-4.56913
Human gammaherpesvirus 4 (EBV).pbmc	ENSG00000214827	-0.104013	-0.941578	-1.7922	0.0732444	0.13252	-4.63363
Human gammaherpesvirus 4 (EBV).pbmc	ENSG00000214872	-0.091843	1.01756	-1.31665	0.188098	0.283573	-5.6397
Human gammaherpesvirus 4 (EBV).pbmc	ENSG00000214941	-0.0101288	4.18933	-0.379653	0.704241	0.781067	-6.8893
Human gammaherpesvirus 4 (EBV).pbmc	ENSG00000214944	-0.0163763	-0.930831	-0.169908	0.865099	0.905267	-6.13907
Human gammaherpesvirus 4 (EBV).pbmc	ENSG00000214954	-0.164384	-0.566615	-3.30256	0.00097408	0.00382306	-0.970531
Human gammaherpesvirus 4 (EBV).pbmc	ENSG00000214960	0.10157	-0.0895767	1.90379	0.0570734	0.10812	-4.5409
Human gammaherpesvirus 4 (EBV).pbmc	ENSG00000215012	-0.0159321	3.44739	-0.508354	0.611258	0.70512	-6.7234
Human gammaherpesvirus 4 (EBV).pbmc	ENSG00000215021	0.0169377	6.1961	0.828633	0.407406	0.51938	-6.72958
Human gammaherpesvirus 4 (EBV).pbmc	ENSG00000215041	0.0903265	2.26705	2.7193	0.00659571	0.0186613	-3.05168
Human gammaherpesvirus 4 (EBV).pbmc	ENSG00000215045	-0.0415659	-1.7844	-0.61934	0.535759	0.639837	-5.89655
Human gammaherpesvirus 4 (EBV).pbmc	ENSG00000215114	-0.0468701	5.78006	-1.29103	0.196834	0.294607	-6.23794
Human gammaherpesvirus 4 (EBV).pbmc	ENSG00000215126	-0.165558	1.75147	-4.32185	1.61921e-05	0.000129735	2.54017
Human gammaherpesvirus 4 (EBV).pbmc	ENSG00000215193	0.0456401	2.99295	1.55597	0.119865	0.196717	-5.61553
Human gammaherpesvirus 4 (EBV).pbmc	ENSG00000215251	-0.0496615	5.29097	-1.76035	0.0784939	0.140204	-5.51154
Human gammaherpesvirus 4 (EBV).pbmc	ENSG00000215252	-0.109895	4.8022	-2.40285	0.0163538	0.0391516	-4.12769
Human gammaherpesvirus 4 (EBV).pbmc	ENSG00000215271	0.0716155	2.70337	1.99751	0.0458983	0.0909041	-4.79516
Human gammaherpesvirus 4 (EBV).pbmc	ENSG00000215301	-0.0461889	9.0669	-1.60086	0.109558	0.182964	-5.76449
Human gammaherpesvirus 4 (EBV).pbmc	ENSG00000215305	0.0447893	5.72451	2.495	0.0126716	0.031859	-3.97768
Human gammaherpesvirus 4 (EBV).pbmc	ENSG00000215375	-0.0277024	2.48887	-0.91592	0.359814	0.471946	-6.31621
Human gammaherpesvirus 4 (EBV).pbmc	ENSG00000215421	0.0362322	4.17427	0.87487	0.381744	0.493914	-6.5702
Human gammaherpesvirus 4 (EBV).pbmc	ENSG00000215440	0.0516114	4.42358	1.57494	0.11542	0.190516	-5.77096
Human gammaherpesvirus 4 (EBV).pbmc	ENSG00000215529	-0.252875	-1.2891	-2.89765	0.00379848	0.0118004	-2.12534
Human gammaherpesvirus 4 (EBV).pbmc	ENSG00000215712	-0.126655	4.58217	-4.31242	1.68918e-05	0.000134478	2.19024
Human gammaherpesvirus 4 (EBV).pbmc	ENSG00000215717	-0.150484	6.32037	-5.32882	1.09395e-07	2.08534e-06	6.93899
Human gammaherpesvirus 4 (EBV).pbmc	ENSG00000215784	0.0126384	-1.70264	0.195629	0.844919	0.889781	-6.10169
Human gammaherpesvirus 4 (EBV).pbmc	ENSG00000215788	-0.118468	5.15795	-2.31102	0.020928	0.0480489	-4.36268
Human gammaherpesvirus 4 (EBV).pbmc	ENSG00000215790	-0.113498	2.29471	-2.95432	0.00316828	0.0101481	-2.37346
Human gammaherpesvirus 4 (EBV).pbmc	ENSG00000215845	-0.0624893	5.5508	-1.85457	0.0637972	0.118567	-5.34976
Human gammaherpesvirus 4 (EBV).pbmc	ENSG00000215883	0.0165261	1.51263	0.424604	0.671169	0.754941	-6.44368
Human gammaherpesvirus 4 (EBV).pbmc	ENSG00000215912	0.0135269	-0.926469	0.173322	0.862415	0.903285	-6.14957
Human gammaherpesvirus 4 (EBV).pbmc	ENSG00000215915	-0.129385	-0.266415	-1.93733	0.0528383	0.101808	-4.45724
Human gammaherpesvirus 4 (EBV).pbmc	ENSG00000216490	-0.263239	4.30551	-4.56656	5.24368e-06	5.08618e-05	3.32054
Human gammaherpesvirus 4 (EBV).pbmc	ENSG00000216937	-0.178192	2.8958	-4.64534	3.60442e-06	3.7168e-05	3.85612
Human gammaherpesvirus 4 (EBV).pbmc	ENSG00000217128	-0.0977714	5.00371	-2.29882	0.0216127	0.0493486	-4.41267
Human gammaherpesvirus 4 (EBV).pbmc	ENSG00000217555	-0.187808	-0.0843948	-2.9717	0.0029951	0.00969523	-2.04088
Human gammaherpesvirus 4 (EBV).pbmc	ENSG00000217930	-0.0629183	1.60358	-1.68854	0.0914562	0.15833	-5.18091
Human gammaherpesvirus 4 (EBV).pbmc	ENSG00000218739	-0.123602	4.14735	-3.25588	0.00114833	0.00437436	-1.71032
Human gammaherpesvirus 4 (EBV).pbmc	ENSG00000218891	0.0615454	0.25066	0.929952	0.352502	0.465157	-5.96176
Human gammaherpesvirus 4 (EBV).pbmc	ENSG00000219200	-0.194345	2.74255	-4.19941	2.78743e-05	0.000202877	1.90502
Human gammaherpesvirus 4 (EBV).pbmc	ENSG00000219481	0.0310696	3.07329	0.709374	0.478171	0.589393	-6.5358
Human gammaherpesvirus 4 (EBV).pbmc	ENSG00000219545	-0.0845705	3.72282	-2.83509	0.0046249	0.0139417	-2.92322
Human gammaherpesvirus 4 (EBV).pbmc	ENSG00000219607	-0.141733	-1.61528	-1.52387	0.12769	0.207451	-4.95526
Human gammaherpesvirus 4 (EBV).pbmc	ENSG00000219626	-0.077185	3.70685	-3.09645	0.0019843	0.00687914	-2.16748
Human gammaherpesvirus 4 (EBV).pbmc	ENSG00000220008	0.24716	4.36655	2.96474	0.00306335	0.00986264	-2.66227
Human gammaherpesvirus 4 (EBV).pbmc	ENSG00000220201	-0.131831	0.865406	-2.74193	0.0061595	0.0176601	-2.79131
Human gammaherpesvirus 4 (EBV).pbmc	ENSG00000220205	-0.193223	5.88304	-4.882	1.12893e-06	1.43868e-05	4.70769
Human gammaherpesvirus 4 (EBV).pbmc	ENSG00000221821	-0.12395	3.6814	-3.18602	0.00146355	0.00533101	-1.89087
Human gammaherpesvirus 4 (EBV).pbmc	ENSG00000221823	0.0716295	2.24215	1.29693	0.194797	0.292036	-5.90414
Human gammaherpesvirus 4 (EBV).pbmc	ENSG00000221829	0.153411	3.68496	5.68681	1.47436e-08	3.92163e-07	8.98269
Human gammaherpesvirus 4 (EBV).pbmc	ENSG00000221838	0.00320772	2.80922	0.130679	0.896042	0.928444	-6.76412
Human gammaherpesvirus 4 (EBV).pbmc	ENSG00000221843	0.0802736	-2.20457	0.868152	0.38541	0.497531	-5.66753
Human gammaherpesvirus 4 (EBV).pbmc	ENSG00000221866	0.0388837	0.975664	0.484992	0.627733	0.719168	-6.32065
Human gammaherpesvirus 4 (EBV).pbmc	ENSG00000221869	0.31585	7.64789	3.79531	0.000151619	0.000817989	0.0821587
Human gammaherpesvirus 4 (EBV).pbmc	ENSG00000221883	-0.150851	2.60254	-4.80081	1.69115e-06	1.98385e-05	4.57715
Human gammaherpesvirus 4 (EBV).pbmc	ENSG00000221886	0.091409	-1.9152	1.04006	0.298431	0.40833	-5.54655
Human gammaherpesvirus 4 (EBV).pbmc	ENSG00000221890	0.122861	0.331871	1.73982	0.0820368	0.144911	-4.88725
Human gammaherpesvirus 4 (EBV).pbmc	ENSG00000221909	-0.0693807	1.6097	-1.50114	0.133468	0.21493	-5.43911
Human gammaherpesvirus 4 (EBV).pbmc	ENSG00000221914	-0.0197341	4.27976	-0.770761	0.440935	0.553272	-6.68007
Human gammaherpesvirus 4 (EBV).pbmc	ENSG00000221916	-0.239456	-0.772599	-3.60356	0.000321165	0.00152578	0.0214704
Human gammaherpesvirus 4 (EBV).pbmc	ENSG00000221923	-0.207714	3.54669	-6.21323	6.23611e-10	2.59365e-08	12.0751
Human gammaherpesvirus 4 (EBV).pbmc	ENSG00000221926	0.131214	1.45504	4.20291	2.74492e-05	0.000200181	2.07094
Human gammaherpesvirus 4 (EBV).pbmc	ENSG00000221937	-0.0631524	-2.61721	-0.611506	0.540931	0.644244	-5.84363
Human gammaherpesvirus 4 (EBV).pbmc	ENSG00000221944	-0.150023	3.32668	-3.94834	8.12763e-05	0.000483536	0.873243
Human gammaherpesvirus 4 (EBV).pbmc	ENSG00000221946	-0.36902	0.243227	-4.69058	2.89881e-06	3.09862e-05	4.28627
Human gammaherpesvirus 4 (EBV).pbmc	ENSG00000221947	-0.361388	-2.14028	-3.84433	0.000124461	0.00069131	0.924027
Human gammaherpesvirus 4 (EBV).pbmc	ENSG00000221955	-0.0224727	-1.3625	-0.297606	0.766033	0.828381	-6.12289
Human gammaherpesvirus 4 (EBV).pbmc	ENSG00000221963	-0.135098	6.74284	-3.22408	0.00128309	0.00478672	-1.91899
Human gammaherpesvirus 4 (EBV).pbmc	ENSG00000221968	0.0619233	3.81197	1.46321	0.143558	0.228179	-5.85641
Human gammaherpesvirus 4 (EBV).pbmc	ENSG00000221978	-0.00991386	7.38656	-0.328542	0.742535	0.80995	-7.01024
Human gammaherpesvirus 4 (EBV).pbmc	ENSG00000221983	-0.0959271	7.82245	-2.56727	0.0103187	0.0270445	-3.78613
Human gammaherpesvirus 4 (EBV).pbmc	ENSG00000221988	-0.0177168	1.07323	-0.465454	0.641655	0.730658	-6.36034
Human gammaherpesvirus 4 (EBV).pbmc	ENSG00000221994	-0.0177734	0.996264	-0.360629	0.718413	0.791668	-6.38644
Human gammaherpesvirus 4 (EBV).pbmc	ENSG00000221995	0.00526217	0.696344	0.113679	0.909503	0.938399	-6.40433
Human gammaherpesvirus 4 (EBV).pbmc	ENSG00000222009	-0.108401	2.07718	-1.83807	0.066193	0.122143	-5.04507
Human gammaherpesvirus 4 (EBV).pbmc	ENSG00000222011	-0.0460786	2.38461	-1.58752	0.112545	0.186871	-5.43182
Human gammaherpesvirus 4 (EBV).pbmc	ENSG00000222046	-0.0311215	-1.50434	-0.387294	0.698578	0.776348	-6.02277
Human gammaherpesvirus 4 (EBV).pbmc	ENSG00000223401	-0.0813289	1.48157	-1.15981	0.246257	0.350828	-5.94967
Human gammaherpesvirus 4 (EBV).pbmc	ENSG00000223496	0.152615	5.13066	2.46139	0.0139197	0.0343734	-4.03865
Human gammaherpesvirus 4 (EBV).pbmc	ENSG00000223501	0.0239849	4.63586	1.00179	0.316558	0.427722	-6.4995
Human gammaherpesvirus 4 (EBV).pbmc	ENSG00000223547	-0.189822	2.31877	-4.8024	1.67793e-06	1.97178e-05	4.61838
Human gammaherpesvirus 4 (EBV).pbmc	ENSG00000223573	-0.130147	-1.72962	-1.78115	0.075032	0.135146	-4.57203
Human gammaherpesvirus 4 (EBV).pbmc	ENSG00000223609	0.188709	5.71123	1.26554	0.205818	0.30539	-6.26276
Human gammaherpesvirus 4 (EBV).pbmc	ENSG00000223865	-0.258155	7.84612	-6.45342	1.35258e-10	6.51376e-09	13.4196
Human gammaherpesvirus 4 (EBV).pbmc	ENSG00000224051	0.101205	4.60732	3.32568	0.000897166	0.00356193	-1.53963
Human gammaherpesvirus 4 (EBV).pbmc	ENSG00000224383	-0.0820009	2.28956	-2.34466	0.0191367	0.044623	-3.97476
Human gammaherpesvirus 4 (EBV).pbmc	ENSG00000224420	-0.0811365	-1.0189	-1.26419	0.206302	0.305877	-5.38978
Human gammaherpesvirus 4 (EBV).pbmc	ENSG00000224470	0.0174687	4.29578	0.491012	0.623469	0.715777	-6.85958
Human gammaherpesvirus 4 (EBV).pbmc	ENSG00000224531	0.133032	2.56197	2.8708	0.00413516	0.0127035	-2.71499
Human gammaherpesvirus 4 (EBV).pbmc	ENSG00000224877	0.0564094	4.80239	1.46423	0.14328	0.227827	-5.96216
Human gammaherpesvirus 4 (EBV).pbmc	ENSG00000224940	0.480676	0.42014	5.32432	1.12102e-07	2.1222e-06	7.23776
Human gammaherpesvirus 4 (EBV).pbmc	ENSG00000225190	0.0610702	5.88335	2.12059	0.0340724	0.07153	-4.83733
Human gammaherpesvirus 4 (EBV).pbmc	ENSG00000225528	0.100052	2.92236	1.89453	0.058291	0.110017	-5.00812
Human gammaherpesvirus 4 (EBV).pbmc	ENSG00000225556	-0.129051	-0.421022	-1.80119	0.071816	0.130401	-4.65444
Human gammaherpesvirus 4 (EBV).pbmc	ENSG00000225614	-0.128817	0.17078	-2.46039	0.0139582	0.0344438	-3.3913
Human gammaherpesvirus 4 (EBV).pbmc	ENSG00000225663	-0.0949549	5.92439	-2.90182	0.00374848	0.0116688	-2.89374
Human gammaherpesvirus 4 (EBV).pbmc	ENSG00000225697	0.161038	5.40703	5.52245	3.75532e-08	8.53341e-07	7.97682
Human gammaherpesvirus 4 (EBV).pbmc	ENSG00000225828	-0.0558879	0.829388	-1.18535	0.236013	0.33912	-5.75776
Human gammaherpesvirus 4 (EBV).pbmc	ENSG00000225830	-0.123134	3.94907	-4.56943	5.17319e-06	5.02491e-05	3.38148
Human gammaherpesvirus 4 (EBV).pbmc	ENSG00000225873	0.0617999	2.00356	0.848448	0.396285	0.508508	-6.38695
Human gammaherpesvirus 4 (EBV).pbmc	ENSG00000225921	-0.0841086	6.0358	-2.55915	0.0105619	0.0275573	-3.8212
Human gammaherpesvirus 4 (EBV).pbmc	ENSG00000225973	-0.041021	3.52555	-1.13401	0.256921	0.363043	-6.25498
Human gammaherpesvirus 4 (EBV).pbmc	ENSG00000226124	-0.116496	1.35573	-2.75533	0.0059136	0.0171016	-2.79063
Human gammaherpesvirus 4 (EBV).pbmc	ENSG00000226174	-0.00616246	-0.369573	-0.125542	0.900107	0.931953	-6.27593
Human gammaherpesvirus 4 (EBV).pbmc	ENSG00000226321	-0.695772	-0.748821	-5.74952	1.02523e-08	2.86001e-07	9.48722
Human gammaherpesvirus 4 (EBV).pbmc	ENSG00000226479	0.0679396	4.0403	1.52283	0.127951	0.207826	-5.82111
Human gammaherpesvirus 4 (EBV).pbmc	ENSG00000226742	-0.0711643	2.87493	-1.65227	0.0986273	0.16847	-5.44773
Human gammaherpesvirus 4 (EBV).pbmc	ENSG00000226763	-0.213504	-1.67872	-2.77171	0.00562516	0.0164098	-2.42208
Human gammaherpesvirus 4 (EBV).pbmc	ENSG00000226979	-0.159033	2.76887	-3.48219	0.000507454	0.00221951	-0.760228
Human gammaherpesvirus 4 (EBV).pbmc	ENSG00000227051	-0.195531	0.374055	-2.36427	0.0181557	0.0426762	-3.6096
Human gammaherpesvirus 4 (EBV).pbmc	ENSG00000227057	-0.0205898	5.74982	-0.975166	0.32959	0.440474	-6.59029
Human gammaherpesvirus 4 (EBV).pbmc	ENSG00000227124	-0.156906	1.99425	-4.84683	1.34597e-06	1.64794e-05	4.87115
Human gammaherpesvirus 4 (EBV).pbmc	ENSG00000227268	-0.0810427	-1.31136	-1.02713	0.304476	0.415071	-5.66231
Human gammaherpesvirus 4 (EBV).pbmc	ENSG00000227345	-0.00836905	4.12009	-0.311384	0.755539	0.820366	-6.89347
Human gammaherpesvirus 4 (EBV).pbmc	ENSG00000227500	-0.0808648	5.09758	-3.34407	0.000840038	0.00337416	-1.50187
Human gammaherpesvirus 4 (EBV).pbmc	ENSG00000227507	-0.0822774	8.27382	-1.72071	0.0854501	0.149669	-5.58262
Human gammaherpesvirus 4 (EBV).pbmc	ENSG00000228049	-0.146462	2.37503	-2.5142	0.0120041	0.0305387	-3.55634
Human gammaherpesvirus 4 (EBV).pbmc	ENSG00000228253	-0.182514	5.04394	-2.40549	0.0162364	0.0389252	-4.15292
Human gammaherpesvirus 4 (EBV).pbmc	ENSG00000228278	0.232457	0.424609	2.96851	0.00302621	0.00976475	-2.18634
Human gammaherpesvirus 4 (EBV).pbmc	ENSG00000228300	0.0986005	4.75173	2.12167	0.0339816	0.0714128	-4.79828
Human gammaherpesvirus 4 (EBV).pbmc	ENSG00000228439	-0.0562078	0.0604714	-0.988216	0.32316	0.43416	-5.836
Human gammaherpesvirus 4 (EBV).pbmc	ENSG00000228474	0.0452648	7.34959	0.90116	0.367606	0.4796	-6.65657
Human gammaherpesvirus 4 (EBV).pbmc	ENSG00000228486	-0.025228	0.0476674	-0.490862	0.623575	0.715839	-6.18705
Human gammaherpesvirus 4 (EBV).pbmc	ENSG00000228594	0.300746	2.0508	3.39407	0.000701365	0.00290824	-1.04916
Human gammaherpesvirus 4 (EBV).pbmc	ENSG00000228623	-0.155467	-0.693845	-2.30804	0.0210934	0.0483721	-3.62101
Human gammaherpesvirus 4 (EBV).pbmc	ENSG00000228672	0.336218	0.20757	5.85522	5.5113e-09	1.68845e-07	10.1476
Human gammaherpesvirus 4 (EBV).pbmc	ENSG00000228696	-0.0684207	0.569396	-1.23158	0.218243	0.319541	-5.6312
Human gammaherpesvirus 4 (EBV).pbmc	ENSG00000228716	0.285582	2.75222	6.58766	5.62506e-11	3.01578e-09	14.4043
Human gammaherpesvirus 4 (EBV).pbmc	ENSG00000229117	-0.109215	7.16428	-2.98853	0.00283561	0.00926197	-2.63838
Human gammaherpesvirus 4 (EBV).pbmc	ENSG00000229314	0.388136	3.06614	4.17967	3.03849e-05	0.000216978	1.69901
Human gammaherpesvirus 4 (EBV).pbmc	ENSG00000229453	0.0761551	-2.08618	0.828502	0.40748	0.519426	-5.80575
Human gammaherpesvirus 4 (EBV).pbmc	ENSG00000229474	-0.0889117	5.5002	-1.94618	0.0517657	0.100283	-5.16538
Human gammaherpesvirus 4 (EBV).pbmc	ENSG00000229809	-0.0621728	4.80172	-2.24337	0.0249762	0.0555983	-4.52781
Human gammaherpesvirus 4 (EBV).pbmc	ENSG00000229833	-0.10794	2.93217	-1.90015	0.0575492	0.108827	-5.0158
Human gammaherpesvirus 4 (EBV).pbmc	ENSG00000230124	-0.0461024	4.79796	-2.37882	0.0174565	0.0413371	-4.21023
Human gammaherpesvirus 4 (EBV).pbmc	ENSG00000230257	0.0266489	0.912847	0.220518	0.825489	0.874283	-6.55898
Human gammaherpesvirus 4 (EBV).pbmc	ENSG00000230510	-0.0503855	0.152697	-1.16959	0.242297	0.346607	-5.66099
Human gammaherpesvirus 4 (EBV).pbmc	ENSG00000230797	-0.0832637	-1.22894	-1.38259	0.166937	0.257758	-5.20738
Human gammaherpesvirus 4 (EBV).pbmc	ENSG00000230989	-0.102752	7.07146	-3.94673	8.18183e-05	0.000485078	0.642165
Human gammaherpesvirus 4 (EBV).pbmc	ENSG00000231389	-0.220751	8.8828	-5.23176	1.84523e-07	3.23033e-06	6.45874
Human gammaherpesvirus 4 (EBV).pbmc	ENSG00000231500	-0.0389599	9.29399	-1.0319	0.302238	0.4128	-6.50323
Human gammaherpesvirus 4 (EBV).pbmc	ENSG00000231672	-0.367548	-0.744825	-5.33511	1.05717e-07	2.03252e-06	7.35836
Human gammaherpesvirus 4 (EBV).pbmc	ENSG00000231925	-0.0269645	9.6494	-1.00522	0.314906	0.426073	-6.52235
Human gammaherpesvirus 4 (EBV).pbmc	ENSG00000232112	-0.219943	4.40084	-3.50722	0.000462283	0.00204738	-0.888148
Human gammaherpesvirus 4 (EBV).pbmc	ENSG00000232119	0.00868252	5.02066	0.291472	0.770719	0.832595	-6.99906
Human gammaherpesvirus 4 (EBV).pbmc	ENSG00000232125	0.119086	0.161004	1.51465	0.130012	0.210319	-5.24142
Human gammaherpesvirus 4 (EBV).pbmc	ENSG00000232388	-0.186448	3.80398	-3.50979	0.000457861	0.00203239	-0.831386
Human gammaherpesvirus 4 (EBV).pbmc	ENSG00000232434	0.0179696	1.08588	0.405963	0.684811	0.766267	-6.40219
Human gammaherpesvirus 4 (EBV).pbmc	ENSG00000232593	-0.111575	1.97458	-3.08102	0.00208957	0.00719682	-1.93543
Human gammaherpesvirus 4 (EBV).pbmc	ENSG00000232629	-0.0995253	1.63074	-0.632388	0.527202	0.632107	-6.35103
Human gammaherpesvirus 4 (EBV).pbmc	ENSG00000232653	-0.225027	-1.05114	-3.4534	0.00056449	0.00242185	-0.465803
Human gammaherpesvirus 4 (EBV).pbmc	ENSG00000232810	-0.260364	3.95981	-4.50507	6.99771e-06	6.5194e-05	3.09987
Human gammaherpesvirus 4 (EBV).pbmc	ENSG00000232838	-0.337547	0.650056	-3.9469	8.17637e-05	0.000485078	1.16293
Human gammaherpesvirus 4 (EBV).pbmc	ENSG00000232859	-0.208733	2.82161	-7.21957	7.24636e-13	6.3754e-11	18.6599
Human gammaherpesvirus 4 (EBV).pbmc	ENSG00000233276	0.0631101	9.44891	1.6273	0.103823	0.175447	-5.70688
Human gammaherpesvirus 4 (EBV).pbmc	ENSG00000233436	-0.174826	-0.393124	-2.11366	0.0346615	0.0725528	-4.07058
Human gammaherpesvirus 4 (EBV).pbmc	ENSG00000233493	0.324096	0.502115	3.32411	0.000902185	0.00357565	-1.07665
Human gammaherpesvirus 4 (EBV).pbmc	ENSG00000233608	0.080921	-1.28668	0.864989	0.387143	0.499162	-5.90465
Human gammaherpesvirus 4 (EBV).pbmc	ENSG00000233757	-0.075636	-1.47034	-1.17999	0.238138	0.34146	-5.4164
Human gammaherpesvirus 4 (EBV).pbmc	ENSG00000233822	0.132028	1.99985	2.38191	0.0173113	0.0410571	-3.8847
Human gammaherpesvirus 4 (EBV).pbmc	ENSG00000233927	-0.080666	7.05175	-1.9967	0.0459857	0.0910135	-5.08782
Human gammaherpesvirus 4 (EBV).pbmc	ENSG00000233954	0.0365272	1.15535	0.865277	0.386985	0.499048	-6.16418
Human gammaherpesvirus 4 (EBV).pbmc	ENSG00000234127	-0.00772404	5.94079	-0.358236	0.720203	0.793067	-7.004
Human gammaherpesvirus 4 (EBV).pbmc	ENSG00000234284	-0.07012	2.14355	-1.8272	0.0678117	0.124677	-4.98114
Human gammaherpesvirus 4 (EBV).pbmc	ENSG00000234444	-0.116713	2.44437	-2.79639	0.0052146	0.0153816	-2.82664
Human gammaherpesvirus 4 (EBV).pbmc	ENSG00000234465	0.136226	-0.47585	2.47528	0.0133912	0.033284	-3.33099
Human gammaherpesvirus 4 (EBV).pbmc	ENSG00000234511	-0.115668	0.451438	-1.94142	0.0523405	0.101009	-4.53737
Human gammaherpesvirus 4 (EBV).pbmc	ENSG00000234545	-0.156441	4.24999	-4.30755	1.72649e-05	0.000136892	2.20156
Human gammaherpesvirus 4 (EBV).pbmc	ENSG00000234616	0.109884	3.61563	2.43089	0.0151448	0.036842	-3.95896
Human gammaherpesvirus 4 (EBV).pbmc	ENSG00000234636	-0.373326	0.161609	-4.65443	3.45064e-06	3.58328e-05	4.11314
Human gammaherpesvirus 4 (EBV).pbmc	ENSG00000234719	-0.025966	-0.138794	-0.324567	0.745541	0.812236	-6.2551
Human gammaherpesvirus 4 (EBV).pbmc	ENSG00000234745	-0.0125491	11.8694	-0.392393	0.694807	0.774153	-6.89772
Human gammaherpesvirus 4 (EBV).pbmc	ENSG00000234965	0.545017	-1.42674	5.32	1.14757e-07	2.16056e-06	7.28364
Human gammaherpesvirus 4 (EBV).pbmc	ENSG00000235106	-0.0595046	3.74357	-2.24808	0.0246738	0.0551185	-4.38809
Human gammaherpesvirus 4 (EBV).pbmc	ENSG00000235109	-0.00454225	-0.828955	-0.0722932	0.942375	0.962144	-6.1791
Human gammaherpesvirus 4 (EBV).pbmc	ENSG00000235162	0.0600023	5.97925	1.16081	0.245849	0.350356	-6.39805
Human gammaherpesvirus 4 (EBV).pbmc	ENSG00000235169	0.0672699	1.53209	0.634603	0.525756	0.630825	-6.5054
Human gammaherpesvirus 4 (EBV).pbmc	ENSG00000235173	0.378348	3.48178	5.31065	1.2072e-07	2.2635e-06	6.96712
Human gammaherpesvirus 4 (EBV).pbmc	ENSG00000235194	-0.0440169	2.374	-1.22619	0.220264	0.321918	-5.94354
Human gammaherpesvirus 4 (EBV).pbmc	ENSG00000235453	-0.173362	2.71485	-3.26177	0.00112485	0.00429566	-1.519
Human gammaherpesvirus 4 (EBV).pbmc	ENSG00000235568	0.0547559	7.49798	1.61215	0.107079	0.179643	-5.76641
Human gammaherpesvirus 4 (EBV).pbmc	ENSG00000235750	0.0403275	6.69366	1.0125	0.311414	0.422306	-6.55983
Human gammaherpesvirus 4 (EBV).pbmc	ENSG00000235863	0.0301861	4.76974	1.09222	0.27486	0.383613	-6.43282
Human gammaherpesvirus 4 (EBV).pbmc	ENSG00000236104	-0.0687482	4.68593	-2.49903	0.0125289	0.0315752	-3.91714
Human gammaherpesvirus 4 (EBV).pbmc	ENSG00000236279	0.578944	0.474486	5.66196	1.70093e-08	4.37177e-07	9.06747
Human gammaherpesvirus 4 (EBV).pbmc	ENSG00000236287	-0.0565937	5.20442	-2.53508	0.011314	0.0291285	-3.84893
Human gammaherpesvirus 4 (EBV).pbmc	ENSG00000236320	0.107772	1.18943	1.40482	0.160223	0.249496	-5.53108
Human gammaherpesvirus 4 (EBV).pbmc	ENSG00000236383	0.0773759	0.99414	1.28142	0.200187	0.298812	-5.67252
Human gammaherpesvirus 4 (EBV).pbmc	ENSG00000236609	0.181817	1.46032	2.227	0.0260522	0.0575329	-4.12641
Human gammaherpesvirus 4 (EBV).pbmc	ENSG00000236699	-0.201843	-0.547962	-3.50591	0.000464553	0.00205489	-0.322537
Human gammaherpesvirus 4 (EBV).pbmc	ENSG00000236782	-0.190686	-1.70806	-2.98561	0.00286274	0.0093439	-1.84329
Human gammaherpesvirus 4 (EBV).pbmc	ENSG00000237172	0.141711	1.18876	2.53069	0.0114562	0.0294283	-3.39514
Human gammaherpesvirus 4 (EBV).pbmc	ENSG00000237190	-0.108443	3.95624	-3.03373	0.00244501	0.00819282	-2.3801
Human gammaherpesvirus 4 (EBV).pbmc	ENSG00000237440	-0.132224	2.35442	-2.95609	0.00315019	0.0100925	-2.34948
Human gammaherpesvirus 4 (EBV).pbmc	ENSG00000237441	0.045147	6.51049	1.41534	0.157115	0.245548	-6.07537
Human gammaherpesvirus 4 (EBV).pbmc	ENSG00000237489	-0.219202	2.64539	-6.41494	1.73397e-10	8.0401e-09	13.3809
Human gammaherpesvirus 4 (EBV).pbmc	ENSG00000237541	0.227155	2.09335	1.27513	0.202403	0.301529	-5.85601
Human gammaherpesvirus 4 (EBV).pbmc	ENSG00000237649	0.497183	2.37335	9.56694	2.95205e-21	2.13247e-18	37.4658
Human gammaherpesvirus 4 (EBV).pbmc	ENSG00000237651	-0.238366	-0.926394	-3.68126	0.00023791	0.00118265	0.30032
Human gammaherpesvirus 4 (EBV).pbmc	ENSG00000237693	-0.216272	-0.818157	-3.07613	0.00212401	0.00729531	-1.6373
Human gammaherpesvirus 4 (EBV).pbmc	ENSG00000237765	-0.100371	5.33569	-2.65774	0.00792596	0.0216796	-3.55049
Human gammaherpesvirus 4 (EBV).pbmc	ENSG00000238083	-0.112304	2.51232	-2.4037	0.0163157	0.0390748	-3.85791
Human gammaherpesvirus 4 (EBV).pbmc	ENSG00000238227	0.238845	5.65951	4.15355	3.40403e-05	0.000237763	1.46843
Human gammaherpesvirus 4 (EBV).pbmc	ENSG00000238243	0.0958852	2.65252	0.783988	0.433135	0.546094	-6.47381
Human gammaherpesvirus 4 (EBV).pbmc	ENSG00000238269	-0.287666	-1.91332	-2.10991	0.0349837	0.0730491	-3.9762
Human gammaherpesvirus 4 (EBV).pbmc	ENSG00000239264	0.901265	1.94342	9.92611	1.00085e-22	9.81186e-20	40.7735
Human gammaherpesvirus 4 (EBV).pbmc	ENSG00000239282	-0.275781	-0.891056	-4.93465	8.65817e-07	1.15037e-05	5.4185
Human gammaherpesvirus 4 (EBV).pbmc	ENSG00000239305	0.00923316	2.94079	0.248712	0.803608	0.858662	-6.77141
Human gammaherpesvirus 4 (EBV).pbmc	ENSG00000239306	0.111807	5.96322	3.87989	0.000107707	0.000611051	0.383127
Human gammaherpesvirus 4 (EBV).pbmc	ENSG00000239382	0.0829993	0.875884	1.59314	0.111278	0.185104	-5.20863
Human gammaherpesvirus 4 (EBV).pbmc	ENSG00000239388	-0.0978412	0.67683	-2.45993	0.0139762	0.0344758	-3.45489
Human gammaherpesvirus 4 (EBV).pbmc	ENSG00000239521	0.113576	2.62358	2.80577	0.00506576	0.0150297	-2.88524
Human gammaherpesvirus 4 (EBV).pbmc	ENSG00000239672	0.197771	3.31684	5.66777	1.64514e-08	4.26836e-07	8.89636
Human gammaherpesvirus 4 (EBV).pbmc	ENSG00000239697	-0.143702	3.62724	-2.81802	0.00487718	0.0145457	-2.97423
Human gammaherpesvirus 4 (EBV).pbmc	ENSG00000239713	-0.0531481	6.64404	-1.5584	0.119288	0.195887	-5.86448
Human gammaherpesvirus 4 (EBV).pbmc	ENSG00000239779	-0.131373	1.69579	-3.05411	0.00228549	0.00775869	-2.00434
Human gammaherpesvirus 4 (EBV).pbmc	ENSG00000239789	-0.126892	2.17192	-3.87657	0.000109179	0.000617419	0.726059
Human gammaherpesvirus 4 (EBV).pbmc	ENSG00000239839	0.539758	6.93266	2.97095	0.00300234	0.00970949	-2.67587
Human gammaherpesvirus 4 (EBV).pbmc	ENSG00000239857	-0.0302013	1.2349	-0.47926	0.631804	0.722987	-6.42991
Human gammaherpesvirus 4 (EBV).pbmc	ENSG00000239887	0.381615	-1.52918	4.68946	2.91451e-06	3.11297e-05	4.29347
Human gammaherpesvirus 4 (EBV).pbmc	ENSG00000239900	-0.0144179	1.28651	-0.479074	0.631936	0.723018	-6.39234
Human gammaherpesvirus 4 (EBV).pbmc	ENSG00000239961	-0.390097	1.59134	-4.95842	7.67429e-07	1.03978e-05	5.47
Human gammaherpesvirus 4 (EBV).pbmc	ENSG00000239998	0.00319471	7.6055	0.0983533	0.921661	0.94764	-7.04926
Human gammaherpesvirus 4 (EBV).pbmc	ENSG00000240038	-0.134977	2.80328	-4.04575	5.40344e-05	0.000347201	1.29996
Human gammaherpesvirus 4 (EBV).pbmc	ENSG00000240053	0.0418671	0.683029	0.707296	0.479461	0.5904	-6.16913
Human gammaherpesvirus 4 (EBV).pbmc	ENSG00000240065	-0.0812885	8.13759	-2.70832	0.00681712	0.019187	-3.41364
Human gammaherpesvirus 4 (EBV).pbmc	ENSG00000240184	-0.00417692	-2.04435	-0.0551026	0.956062	0.97178	-6.01414
Human gammaherpesvirus 4 (EBV).pbmc	ENSG00000240204	-0.31261	0.195372	-4.69905	2.78231e-06	3.00409e-05	4.32669
Human gammaherpesvirus 4 (EBV).pbmc	ENSG00000240230	-0.132761	5.5647	-6.09098	1.33001e-09	5.05663e-08	11.2074
Human gammaherpesvirus 4 (EBV).pbmc	ENSG00000240344	-0.0655187	3.69731	-2.11212	0.034793	0.0727394	-4.68799
Human gammaherpesvirus 4 (EBV).pbmc	ENSG00000240403	-0.237988	2.81299	-3.306	0.000962241	0.00378309	-1.34851
Human gammaherpesvirus 4 (EBV).pbmc	ENSG00000240505	0.696873	2.97733	8.71508	5.76595e-18	1.97844e-15	30.051
Human gammaherpesvirus 4 (EBV).pbmc	ENSG00000240563	-0.0481021	-0.502215	-0.469373	0.638851	0.728198	-6.09705
Human gammaherpesvirus 4 (EBV).pbmc	ENSG00000240583	0.259106	-1.19772	2.68161	0.0073841	0.0204364	-2.7806
Human gammaherpesvirus 4 (EBV).pbmc	ENSG00000240682	-0.114195	4.41292	-3.57493	0.000358192	0.00166594	-0.665196
Human gammaherpesvirus 4 (EBV).pbmc	ENSG00000240849	0.00297985	4.60967	0.113624	0.909546	0.938399	-7.00219
Human gammaherpesvirus 4 (EBV).pbmc	ENSG00000240857	-0.00657454	3.35268	-0.16074	0.872313	0.909972	-6.83519
Human gammaherpesvirus 4 (EBV).pbmc	ENSG00000240891	-0.0785204	1.97726	-1.8858	0.0594594	0.111746	-4.84459
Human gammaherpesvirus 4 (EBV).pbmc	ENSG00000240972	-0.33498	-2.2873	-3.64367	0.000275268	0.00133973	0.219324
Human gammaherpesvirus 4 (EBV).pbmc	ENSG00000241058	-0.1061	3.43161	-4.48372	7.72875e-06	7.053e-05	3.05555
Human gammaherpesvirus 4 (EBV).pbmc	ENSG00000241106	0.0880964	2.7179	1.48456	0.13781	0.220684	-5.63739
Human gammaherpesvirus 4 (EBV).pbmc	ENSG00000241127	-0.143662	1.62172	-3.16617	0.00156669	0.00563786	-1.62656
Human gammaherpesvirus 4 (EBV).pbmc	ENSG00000241258	-0.147817	4.07728	-4.66491	3.28102e-06	3.45073e-05	3.78276
Human gammaherpesvirus 4 (EBV).pbmc	ENSG00000241343	-0.110272	0.933492	-2.35685	0.0185218	0.0434031	-3.72455
Human gammaherpesvirus 4 (EBV).pbmc	ENSG00000241360	0.488865	0.725191	4.72109	2.50002e-06	2.75163e-05	4.34357
Human gammaherpesvirus 4 (EBV).pbmc	ENSG00000241370	-0.160707	0.0834638	-3.18317	0.00147796	0.00537208	-1.41244
Human gammaherpesvirus 4 (EBV).pbmc	ENSG00000241399	-0.187151	4.05804	-3.13263	0.00175626	0.00622066	-2.08834
Human gammaherpesvirus 4 (EBV).pbmc	ENSG00000241468	-0.102992	5.16109	-1.68289	0.0925444	0.159975	-5.63941
Human gammaherpesvirus 4 (EBV).pbmc	ENSG00000241484	-0.130023	-0.8376	-1.60467	0.108716	0.181811	-4.94232
Human gammaherpesvirus 4 (EBV).pbmc	ENSG00000241489	-0.122524	-0.594011	-1.97164	0.0487807	0.0954133	-4.3385
Human gammaherpesvirus 4 (EBV).pbmc	ENSG00000241553	-0.0537927	7.18746	-2.0393	0.0415447	0.0838937	-4.99942
Human gammaherpesvirus 4 (EBV).pbmc	ENSG00000241685	-0.129548	3.36927	-3.05039	0.00231391	0.00783386	-2.2715
Human gammaherpesvirus 4 (EBV).pbmc	ENSG00000241837	-0.0376147	4.55956	-0.854293	0.39304	0.505195	-6.64294
Human gammaherpesvirus 4 (EBV).pbmc	ENSG00000241839	-0.0737255	7.59876	-2.3964	0.0166438	0.0397073	-4.20872
Human gammaherpesvirus 4 (EBV).pbmc	ENSG00000241852	-0.157738	2.35747	-4.71176	2.616e-06	2.85865e-05	4.18668
Human gammaherpesvirus 4 (EBV).pbmc	ENSG00000241878	0.00481214	5.93139	0.168799	0.865971	0.905945	-7.05465
Human gammaherpesvirus 4 (EBV).pbmc	ENSG00000241945	-0.075957	0.604534	-0.622033	0.533987	0.638357	-6.19691
Human gammaherpesvirus 4 (EBV).pbmc	ENSG00000241962	-0.304278	-1.92192	-4.93718	8.54793e-07	1.13793e-05	5.39701
Human gammaherpesvirus 4 (EBV).pbmc	ENSG00000241973	0.150128	6.9912	3.34028	0.000851518	0.00341029	-1.53934
Human gammaherpesvirus 4 (EBV).pbmc	ENSG00000241978	-0.0154025	-1.18504	-0.237491	0.812299	0.86465	-6.10793
Human gammaherpesvirus 4 (EBV).pbmc	ENSG00000242028	-0.0181689	-0.211615	-0.402862	0.68709	0.768442	-6.18269
Human gammaherpesvirus 4 (EBV).pbmc	ENSG00000242110	-0.103231	-1.2221	-1.50716	0.131918	0.212934	-5.0483
Human gammaherpesvirus 4 (EBV).pbmc	ENSG00000242114	-0.275187	1.00959	-4.64045	3.68989e-06	3.79267e-05	4.01469
Human gammaherpesvirus 4 (EBV).pbmc	ENSG00000242247	-0.0457865	5.61559	-1.80917	0.0705668	0.128742	-5.43514
Human gammaherpesvirus 4 (EBV).pbmc	ENSG00000242259	-0.0216666	5.24985	-1.22178	0.221927	0.323692	-6.30477
Human gammaherpesvirus 4 (EBV).pbmc	ENSG00000242265	-0.0475428	-0.379347	-0.573882	0.566109	0.665968	-6.07224
Human gammaherpesvirus 4 (EBV).pbmc	ENSG00000242372	-0.0532202	5.78148	-2.00504	0.0450863	0.0896311	-5.07106
Human gammaherpesvirus 4 (EBV).pbmc	ENSG00000242485	-0.0528667	5.52718	-1.85262	0.064077	0.11899	-5.35471
Human gammaherpesvirus 4 (EBV).pbmc	ENSG00000242498	-0.29721	2.02492	-2.98919	0.00282951	0.00924423	-2.23301
Human gammaherpesvirus 4 (EBV).pbmc	ENSG00000242550	0.407732	1.92532	4.57331	5.07914e-06	4.94405e-05	3.5131
Human gammaherpesvirus 4 (EBV).pbmc	ENSG00000242574	-0.169017	6.70514	-4.40278	1.12213e-05	9.5069e-05	2.51437
Human gammaherpesvirus 4 (EBV).pbmc	ENSG00000242612	-0.0549023	2.26602	-1.87155	0.0614066	0.114855	-4.95853
Human gammaherpesvirus 4 (EBV).pbmc	ENSG00000242616	-0.203381	0.960165	-2.11517	0.0345321	0.0723482	-4.33347
Human gammaherpesvirus 4 (EBV).pbmc	ENSG00000242689	-0.160271	-1.79174	-2.2238	0.0262672	0.057961	-3.73498
Human gammaherpesvirus 4 (EBV).pbmc	ENSG00000242732	-0.00802974	0.0147611	-0.126217	0.899573	0.93154	-6.29063
Human gammaherpesvirus 4 (EBV).pbmc	ENSG00000242802	0.00568264	6.24596	0.28558	0.775228	0.836541	-7.03007
Human gammaherpesvirus 4 (EBV).pbmc	ENSG00000243056	-0.34875	0.211689	-4.93798	8.51327e-07	1.13499e-05	5.42046
Human gammaherpesvirus 4 (EBV).pbmc	ENSG00000243147	-0.0992085	5.68645	-2.38116	0.0173464	0.0411191	-4.2498
Human gammaherpesvirus 4 (EBV).pbmc	ENSG00000243156	-0.0103288	2.38328	-0.191872	0.847861	0.892195	-6.66224
Human gammaherpesvirus 4 (EBV).pbmc	ENSG00000243244	0.0771621	0.135966	1.67669	0.0937513	0.161508	-4.98254
Human gammaherpesvirus 4 (EBV).pbmc	ENSG00000243279	-0.106274	2.36862	-2.26238	0.0237752	0.0533831	-4.18291
Human gammaherpesvirus 4 (EBV).pbmc	ENSG00000243317	-0.0341457	7.11559	-0.878432	0.37981	0.491874	-6.68033
Human gammaherpesvirus 4 (EBV).pbmc	ENSG00000243335	-0.0192808	3.96069	-0.436867	0.662252	0.747485	-6.81134
Human gammaherpesvirus 4 (EBV).pbmc	ENSG00000243364	-0.0932342	1.19382	-2.20378	0.0276477	0.0603475	-4.129
Human gammaherpesvirus 4 (EBV).pbmc	ENSG00000243449	0.0020379	4.43143	0.0285259	0.977245	0.986227	-7.01075
Human gammaherpesvirus 4 (EBV).pbmc	ENSG00000243477	0.0237339	3.63994	0.724212	0.469016	0.581031	-6.63336
Human gammaherpesvirus 4 (EBV).pbmc	ENSG00000243566	-0.333517	-1.4693	-4.49909	7.19552e-06	6.64146e-05	3.47831
Human gammaherpesvirus 4 (EBV).pbmc	ENSG00000243646	-0.0526564	6.25833	-1.90954	0.0563283	0.106975	-5.2604
Human gammaherpesvirus 4 (EBV).pbmc	ENSG00000243660	-0.0795323	3.56691	-2.42938	0.0152075	0.0369551	-3.97321
Human gammaherpesvirus 4 (EBV).pbmc	ENSG00000243667	0.0156968	0.640733	0.334324	0.738169	0.806687	-6.33675
Human gammaherpesvirus 4 (EBV).pbmc	ENSG00000243678	-0.187811	-0.0169325	-2.61741	0.00892329	0.0239203	-3.01067
Human gammaherpesvirus 4 (EBV).pbmc	ENSG00000243696	0.165274	-0.478672	3.05981	0.00224268	0.0076351	-1.75255
Human gammaherpesvirus 4 (EBV).pbmc	ENSG00000243709	0.0830277	-1.57747	1.01188	0.311712	0.422626	-5.60462
Human gammaherpesvirus 4 (EBV).pbmc	ENSG00000243716	0.0161232	2.95237	0.329448	0.741849	0.809435	-6.72046
Human gammaherpesvirus 4 (EBV).pbmc	ENSG00000243725	-0.160665	-0.707838	-2.84788	0.00444374	0.0134845	-2.30511
Human gammaherpesvirus 4 (EBV).pbmc	ENSG00000243772	-0.16036	1.84655	-2.279	0.0227667	0.0515331	-4.02524
Human gammaherpesvirus 4 (EBV).pbmc	ENSG00000243811	-0.124477	-0.0462983	-2.4407	0.0147404	0.0360306	-3.40478
Human gammaherpesvirus 4 (EBV).pbmc	ENSG00000243927	-0.061706	4.61788	-2.12314	0.033858	0.0711968	-4.75906
Human gammaherpesvirus 4 (EBV).pbmc	ENSG00000243943	-0.0679984	4.20897	-2.66814	0.00768566	0.021131	-3.41311
Human gammaherpesvirus 4 (EBV).pbmc	ENSG00000243955	-0.381586	-2.64209	-3.36786	0.000771153	0.00314628	-0.668031
Human gammaherpesvirus 4 (EBV).pbmc	ENSG00000244005	0.0723112	3.63632	3.26554	0.00111004	0.0042509	-1.62991
Human gammaherpesvirus 4 (EBV).pbmc	ENSG00000244038	0.103392	8.1067	4.49366	7.37981e-06	6.78873e-05	2.93032
Human gammaherpesvirus 4 (EBV).pbmc	ENSG00000244045	-0.11378	3.42262	-5.79157	8.01873e-09	2.31212e-07	9.6057
Human gammaherpesvirus 4 (EBV).pbmc	ENSG00000244165	-0.18099	1.36318	-3.91043	9.5045e-05	0.000549029	0.946629
Human gammaherpesvirus 4 (EBV).pbmc	ENSG00000244187	-0.0559433	3.09112	-1.35809	0.17458	0.267542	-5.91718
Human gammaherpesvirus 4 (EBV).pbmc	ENSG00000244242	-0.149136	-2.14731	-1.75051	0.0801759	0.142578	-4.64689
Human gammaherpesvirus 4 (EBV).pbmc	ENSG00000244274	-0.348927	-1.49081	-4.46827	8.30286e-06	7.4873e-05	3.34822
Human gammaherpesvirus 4 (EBV).pbmc	ENSG00000244405	-0.210474	-0.439363	-3.29454	0.00100215	0.00391198	-1.0463
Human gammaherpesvirus 4 (EBV).pbmc	ENSG00000244462	-0.00140462	5.29931	-0.0543255	0.956681	0.972338	-7.04134
Human gammaherpesvirus 4 (EBV).pbmc	ENSG00000244482	0.090618	7.02332	2.0791	0.0377285	0.0775998	-4.91715
Human gammaherpesvirus 4 (EBV).pbmc	ENSG00000244486	0.00511581	-0.316464	0.0707668	0.94359	0.962954	-6.28252
Human gammaherpesvirus 4 (EBV).pbmc	ENSG00000244509	-0.0397288	7.11207	-1.439	0.150299	0.236735	-6.0376
Human gammaherpesvirus 4 (EBV).pbmc	ENSG00000244607	-0.117672	0.281926	-2.56002	0.0105357	0.0275015	-3.18378
Human gammaherpesvirus 4 (EBV).pbmc	ENSG00000244617	-0.211005	1.353	-2.51235	0.0120672	0.0306425	-3.46951
Human gammaherpesvirus 4 (EBV).pbmc	ENSG00000244687	-0.107653	2.05945	-3.06025	0.00223934	0.00762655	-2.03118
Human gammaherpesvirus 4 (EBV).pbmc	ENSG00000244734	-0.0487577	13.4395	-0.428849	0.668077	0.752512	-6.85401
Human gammaherpesvirus 4 (EBV).pbmc	ENSG00000244754	-0.0404394	7.43795	-1.76579	0.0775754	0.13878	-5.51591
Human gammaherpesvirus 4 (EBV).pbmc	ENSG00000245680	-0.0632339	2.0835	-1.50575	0.13228	0.213417	-5.48991
Human gammaherpesvirus 4 (EBV).pbmc	ENSG00000245848	0.32815	3.7099	4.41313	1.07023e-05	9.15766e-05	2.64997
Human gammaherpesvirus 4 (EBV).pbmc	ENSG00000246705	-0.0329486	5.49848	-0.804605	0.421139	0.533764	-6.73955
Human gammaherpesvirus 4 (EBV).pbmc	ENSG00000246922	0.0186554	1.66321	0.354904	0.722697	0.79492	-6.48802
Human gammaherpesvirus 4 (EBV).pbmc	ENSG00000247077	0.257798	4.07935	5.95611	3.01855e-09	1.0281e-07	10.4731
Human gammaherpesvirus 4 (EBV).pbmc	ENSG00000247315	0.105798	3.7979	2.55887	0.0105706	0.0275663	-3.69875
Human gammaherpesvirus 4 (EBV).pbmc	ENSG00000247595	-0.0796245	-1.37743	-1.326	0.184984	0.279893	-5.30286
Human gammaherpesvirus 4 (EBV).pbmc	ENSG00000247596	-0.044389	6.31058	-1.78206	0.0748841	0.134915	-5.49408
Human gammaherpesvirus 4 (EBV).pbmc	ENSG00000247626	-0.0860292	2.40225	-2.42808	0.015262	0.037068	-3.77101
Human gammaherpesvirus 4 (EBV).pbmc	ENSG00000247746	-0.228748	-1.77249	-3.3236	0.000903836	0.00358013	-0.83601
Human gammaherpesvirus 4 (EBV).pbmc	ENSG00000248098	-0.296498	0.449862	-3.9865	6.93357e-05	0.000426932	1.3164
Human gammaherpesvirus 4 (EBV).pbmc	ENSG00000248099	4.74702e-05	0.52983	0.000888109	0.999291	0.999656	-6.42845
Human gammaherpesvirus 4 (EBV).pbmc	ENSG00000248333	-0.130444	4.4517	-4.18168	3.01193e-05	0.000215418	1.65296
Human gammaherpesvirus 4 (EBV).pbmc	ENSG00000248385	0.379812	0.646144	4.02568	5.88186e-05	0.00037288	1.34562
Human gammaherpesvirus 4 (EBV).pbmc	ENSG00000248483	-0.222753	1.38647	-2.40878	0.016091	0.0386578	-3.6578
Human gammaherpesvirus 4 (EBV).pbmc	ENSG00000248487	-0.0926438	2.60524	-2.54524	0.0109909	0.0284355	-3.53309
Human gammaherpesvirus 4 (EBV).pbmc	ENSG00000248592	0.219998	-0.690029	3.49097	0.000491168	0.00215859	-0.385873
Human gammaherpesvirus 4 (EBV).pbmc	ENSG00000248643	-0.181122	-0.864521	-2.73234	0.006341	0.0180711	-2.60247
Human gammaherpesvirus 4 (EBV).pbmc	ENSG00000248712	-0.144464	1.16304	-3.20548	0.00136855	0.00503844	-1.49778
Human gammaherpesvirus 4 (EBV).pbmc	ENSG00000248905	0.0730001	2.35159	0.951871	0.341272	0.453037	-6.31127
Human gammaherpesvirus 4 (EBV).pbmc	ENSG00000249115	0.0197318	4.27491	0.818759	0.413017	0.525094	-6.6294
Human gammaherpesvirus 4 (EBV).pbmc	ENSG00000249222	-0.248966	-1.56927	-3.65194	0.000266609	0.00130453	0.226734
Human gammaherpesvirus 4 (EBV).pbmc	ENSG00000249242	-0.0181876	-1.20325	-0.242873	0.808127	0.862015	-6.09814
Human gammaherpesvirus 4 (EBV).pbmc	ENSG00000249437	-0.0184095	4.93356	-0.393145	0.694252	0.773866	-6.96156
Human gammaherpesvirus 4 (EBV).pbmc	ENSG00000249459	-0.151784	-0.105796	-3.10864	0.00190458	0.0066363	-1.60549
Human gammaherpesvirus 4 (EBV).pbmc	ENSG00000249471	0.0247091	0.309199	0.492136	0.622675	0.715104	-6.2244
Human gammaherpesvirus 4 (EBV).pbmc	ENSG00000249709	-0.26475	0.572641	-4.72025	2.51018e-06	2.76028e-05	4.39813
Human gammaherpesvirus 4 (EBV).pbmc	ENSG00000249884	-0.153309	-2.3079	-1.81323	0.0699382	0.127731	-4.47363
Human gammaherpesvirus 4 (EBV).pbmc	ENSG00000249915	-0.0270398	6.56841	-1.46765	0.142347	0.226702	-6.001
Human gammaherpesvirus 4 (EBV).pbmc	ENSG00000249992	0.53662	2.05141	5.03736	5.12121e-07	7.40659e-06	5.68517
Human gammaherpesvirus 4 (EBV).pbmc	ENSG00000250067	-0.0408325	-0.486155	-0.717485	0.473154	0.584733	-5.97926
Human gammaherpesvirus 4 (EBV).pbmc	ENSG00000250091	0.151444	-0.629902	2.82278	0.00480557	0.0143821	-2.41025
Human gammaherpesvirus 4 (EBV).pbmc	ENSG00000250254	-0.131303	-1.07312	-1.78344	0.0746585	0.134562	-4.63988
Human gammaherpesvirus 4 (EBV).pbmc	ENSG00000250305	0.191088	-2.41235	2.14445	0.0321107	0.0682968	-3.87785
Human gammaherpesvirus 4 (EBV).pbmc	ENSG00000250312	0.027331	2.68339	0.819711	0.412473	0.524677	-6.40617
Human gammaherpesvirus 4 (EBV).pbmc	ENSG00000250317	-0.0782494	4.08633	-2.61813	0.00890457	0.0238842	-3.56092
Human gammaherpesvirus 4 (EBV).pbmc	ENSG00000250361	-0.059679	1.50178	-0.400849	0.688572	0.769159	-6.55081
Human gammaherpesvirus 4 (EBV).pbmc	ENSG00000250479	0.118278	2.82604	2.00583	0.0450021	0.089489	-4.83963
Human gammaherpesvirus 4 (EBV).pbmc	ENSG00000250486	-0.156436	-1.09683	-2.15454	0.0313111	0.0668864	-3.89798
Human gammaherpesvirus 4 (EBV).pbmc	ENSG00000250510	-0.119433	2.64236	-2.2968	0.0217275	0.0495696	-4.13253
Human gammaherpesvirus 4 (EBV).pbmc	ENSG00000250565	-0.0809614	2.59626	-2.89498	0.00383083	0.0118821	-2.60898
Human gammaherpesvirus 4 (EBV).pbmc	ENSG00000250571	0.181981	2.32728	3.50612	0.000464192	0.00205451	-0.67755
Human gammaherpesvirus 4 (EBV).pbmc	ENSG00000250644	-0.000691422	-2.41711	-0.00816193	0.993489	0.996101	-6.04439
Human gammaherpesvirus 4 (EBV).pbmc	ENSG00000250673	-0.217225	-1.81889	-2.49927	0.0125205	0.03156	-3.10131
Human gammaherpesvirus 4 (EBV).pbmc	ENSG00000250722	-0.0313024	-1.40311	-0.352984	0.724136	0.795738	-6.08193
Human gammaherpesvirus 4 (EBV).pbmc	ENSG00000251192	-0.125426	0.680734	-2.83097	0.00468469	0.0140688	-2.51088
Human gammaherpesvirus 4 (EBV).pbmc	ENSG00000251247	-0.129642	2.28617	-4.04201	5.48967e-05	0.000352247	1.3722
Human gammaherpesvirus 4 (EBV).pbmc	ENSG00000251287	-0.0935816	-1.43585	-1.30806	0.190994	0.287056	-5.29139
Human gammaherpesvirus 4 (EBV).pbmc	ENSG00000251369	-0.075319	3.10655	-1.77925	0.0753432	0.135529	-5.19902
Human gammaherpesvirus 4 (EBV).pbmc	ENSG00000253250	-0.179701	-1.91085	-2.02438	0.0430566	0.0864091	-4.11913
Human gammaherpesvirus 4 (EBV).pbmc	ENSG00000253251	-0.186131	2.71817	-3.74333	0.000186456	0.000969597	0.142843
Human gammaherpesvirus 4 (EBV).pbmc	ENSG00000253276	0.000719711	3.86813	0.0122178	0.990253	0.994047	-6.97096
Human gammaherpesvirus 4 (EBV).pbmc	ENSG00000253293	0.0921848	-1.00593	1.06619	0.286461	0.395979	-5.67491
Human gammaherpesvirus 4 (EBV).pbmc	ENSG00000253305	-0.201485	-1.58898	-2.26904	0.0233662	0.0525913	-3.63062
Human gammaherpesvirus 4 (EBV).pbmc	ENSG00000253368	0.116234	-1.14313	1.20937	0.226655	0.328606	-5.45365
Human gammaherpesvirus 4 (EBV).pbmc	ENSG00000253457	-0.15627	-0.270787	-2.53088	0.0114499	0.0294177	-3.16193
Human gammaherpesvirus 4 (EBV).pbmc	ENSG00000253626	-0.25746	-0.69887	-3.16888	0.00155222	0.00560048	-1.39713
Human gammaherpesvirus 4 (EBV).pbmc	ENSG00000253710	-0.075667	3.48071	-3.61591	0.000306315	0.00146487	-0.41005
Human gammaherpesvirus 4 (EBV).pbmc	ENSG00000253719	-0.0496075	6.06499	-2.32232	0.0203105	0.0468665	-4.39166
Human gammaherpesvirus 4 (EBV).pbmc	ENSG00000253729	0.00396516	6.19628	0.116284	0.907439	0.936999	-7.06202
Human gammaherpesvirus 4 (EBV).pbmc	ENSG00000253797	-0.0225876	2.53843	-0.608968	0.542611	0.64591	-6.53849
Human gammaherpesvirus 4 (EBV).pbmc	ENSG00000253958	0.0392436	0.322401	0.544766	0.585972	0.683302	-6.22116
Human gammaherpesvirus 4 (EBV).pbmc	ENSG00000254004	-0.0834112	2.65693	-2.06103	0.0394225	0.0805147	-4.61343
Human gammaherpesvirus 4 (EBV).pbmc	ENSG00000254087	0.136971	8.51968	2.69336	0.00712968	0.0198973	-3.44365
Human gammaherpesvirus 4 (EBV).pbmc	ENSG00000254093	-0.0771854	2.13881	-2.12478	0.0337208	0.0709627	-4.42459
Human gammaherpesvirus 4 (EBV).pbmc	ENSG00000254206	-0.0376714	0.815981	-0.720321	0.471407	0.582994	-6.16885
Human gammaherpesvirus 4 (EBV).pbmc	ENSG00000254415	-0.141837	5.26594	-0.953328	0.340533	0.452319	-6.59777
Human gammaherpesvirus 4 (EBV).pbmc	ENSG00000254469	-0.043779	1.36774	-1.4659	0.142824	0.227302	-5.45479
Human gammaherpesvirus 4 (EBV).pbmc	ENSG00000254470	0.169239	7.22632	3.11429	0.00186865	0.00653373	-2.25187
Human gammaherpesvirus 4 (EBV).pbmc	ENSG00000254505	-0.228947	0.604358	-4.87254	1.18376e-06	1.48782e-05	5.09347
Human gammaherpesvirus 4 (EBV).pbmc	ENSG00000254521	-0.0575905	-0.974518	-0.409606	0.682136	0.763835	-6.11473
Human gammaherpesvirus 4 (EBV).pbmc	ENSG00000254685	0.0369017	3.32198	0.883594	0.377016	0.489226	-6.46696
Human gammaherpesvirus 4 (EBV).pbmc	ENSG00000254709	0.664229	2.61484	7.31845	3.54825e-13	3.42956e-11	19.3174
Human gammaherpesvirus 4 (EBV).pbmc	ENSG00000254827	-0.312082	-0.433124	-4.97073	7.20786e-07	9.88291e-06	5.58648
Human gammaherpesvirus 4 (EBV).pbmc	ENSG00000254858	0.0847776	3.31808	2.87556	0.0040736	0.0125359	-2.79067
Human gammaherpesvirus 4 (EBV).pbmc	ENSG00000254901	0.0288576	4.14265	1.0626	0.288083	0.397901	-6.41049
Human gammaherpesvirus 4 (EBV).pbmc	ENSG00000254986	0.119473	5.40067	5.76565	9.33165e-09	2.62873e-07	9.32093
Human gammaherpesvirus 4 (EBV).pbmc	ENSG00000254995	0.279688	1.16418	2.94639	0.00325033	0.0103529	-2.29879
Human gammaherpesvirus 4 (EBV).pbmc	ENSG00000254996	-0.0655062	0.964634	-1.19132	0.233663	0.336696	-5.75437
Human gammaherpesvirus 4 (EBV).pbmc	ENSG00000254999	-0.0446505	7.35974	-1.97113	0.0488401	0.095475	-5.13353
Human gammaherpesvirus 4 (EBV).pbmc	ENSG00000255112	-0.159654	6.35869	-5.74248	1.0681e-08	2.96155e-07	9.18087
Human gammaherpesvirus 4 (EBV).pbmc	ENSG00000255150	-0.278992	2.0664	-5.61174	2.26676e-08	5.5358e-07	8.74954
Human gammaherpesvirus 4 (EBV).pbmc	ENSG00000255151	0.0496011	-1.89704	0.51022	0.609951	0.704086	-5.89397
Human gammaherpesvirus 4 (EBV).pbmc	ENSG00000255221	-0.0777266	0.34325	-1.2453	0.213159	0.31384	-5.63433
Human gammaherpesvirus 4 (EBV).pbmc	ENSG00000255274	-0.133227	0.426078	-2.6422	0.00829785	0.022561	-2.96471
Human gammaherpesvirus 4 (EBV).pbmc	ENSG00000255302	-0.129573	7.37866	-4.20094	2.76882e-05	0.000201816	1.66486
Human gammaherpesvirus 4 (EBV).pbmc	ENSG00000255374	-0.0186986	-2.3318	-0.179152	0.857836	0.899519	-5.95194
Human gammaherpesvirus 4 (EBV).pbmc	ENSG00000255398	-0.325663	3.07133	-3.21923	0.00130489	0.00485486	-1.70729
Human gammaherpesvirus 4 (EBV).pbmc	ENSG00000255423	-0.0309948	2.15154	-0.61792	0.536695	0.640502	-6.47395
Human gammaherpesvirus 4 (EBV).pbmc	ENSG00000255508	0.042447	0.0870437	0.915021	0.360285	0.472447	-5.92141
Human gammaherpesvirus 4 (EBV).pbmc	ENSG00000255529	-0.182879	4.15131	-5.37182	8.65328e-08	1.72125e-06	7.26934
Human gammaherpesvirus 4 (EBV).pbmc	ENSG00000255552	0.433052	0.381988	5.60055	2.41584e-08	5.85821e-07	8.74546
Human gammaherpesvirus 4 (EBV).pbmc	ENSG00000255561	-0.0663964	1.43429	-1.90295	0.0571837	0.108299	-4.74073
Human gammaherpesvirus 4 (EBV).pbmc	ENSG00000255587	0.189339	2.80693	4.04851	5.34061e-05	0.000343808	1.24566
Human gammaherpesvirus 4 (EBV).pbmc	ENSG00000255819	-0.411003	-0.916965	-4.53614	6.05086e-06	5.75125e-05	3.63589
Human gammaherpesvirus 4 (EBV).pbmc	ENSG00000255823	-0.10497	0.449255	-1.31623	0.188241	0.283726	-5.53519
Human gammaherpesvirus 4 (EBV).pbmc	ENSG00000255833	-0.344044	-2.06218	-3.73428	0.000193245	0.000996726	0.536953
Human gammaherpesvirus 4 (EBV).pbmc	ENSG00000256043	-0.126092	5.43248	-3.50227	0.000470911	0.00208022	-0.971441
Human gammaherpesvirus 4 (EBV).pbmc	ENSG00000256045	-0.109379	-0.831671	-1.19255	0.233179	0.336174	-5.50139
Human gammaherpesvirus 4 (EBV).pbmc	ENSG00000256053	-0.09589	3.45873	-3.39326	0.000703431	0.00291415	-1.1853
Human gammaherpesvirus 4 (EBV).pbmc	ENSG00000256060	-0.211129	1.48633	-4.17003	3.16879e-05	0.000224607	1.95554
Human gammaherpesvirus 4 (EBV).pbmc	ENSG00000256087	-0.134839	2.2373	-4.18777	2.93292e-05	0.000211309	1.94655
Human gammaherpesvirus 4 (EBV).pbmc	ENSG00000256222	-0.216056	0.0579083	-3.01683	0.00258484	0.00855897	-1.9044
Human gammaherpesvirus 4 (EBV).pbmc	ENSG00000256223	-0.115973	1.43841	-2.92951	0.00343146	0.0108268	-2.29681
Human gammaherpesvirus 4 (EBV).pbmc	ENSG00000256229	-0.0772071	1.63673	-1.58181	0.113842	0.188526	-5.34132
Human gammaherpesvirus 4 (EBV).pbmc	ENSG00000256235	0.0287402	5.7042	0.759101	0.447877	0.559999	-6.77976
Human gammaherpesvirus 4 (EBV).pbmc	ENSG00000256269	0.0976133	4.86863	2.1131	0.0347093	0.0726282	-4.82326
Human gammaherpesvirus 4 (EBV).pbmc	ENSG00000256294	-0.0240816	1.64726	-0.503517	0.614654	0.708304	-6.41425
Human gammaherpesvirus 4 (EBV).pbmc	ENSG00000256525	-0.0661289	3.79746	-2.66019	0.00786889	0.0215441	-3.39857
Human gammaherpesvirus 4 (EBV).pbmc	ENSG00000256537	-0.0928473	3.95706	-2.28532	0.0223927	0.0508673	-4.34673
Human gammaherpesvirus 4 (EBV).pbmc	ENSG00000256591	-0.177953	0.74232	-3.95799	7.80839e-05	0.000469427	1.18788
Human gammaherpesvirus 4 (EBV).pbmc	ENSG00000256660	0.0298807	1.167	0.512605	0.608281	0.702808	-6.37556
Human gammaherpesvirus 4 (EBV).pbmc	ENSG00000256683	-0.181769	4.71728	-6.53742	7.82687e-11	3.99345e-09	13.9865
Human gammaherpesvirus 4 (EBV).pbmc	ENSG00000256771	-0.171335	2.48643	-4.72956	2.39894e-06	2.65743e-05	4.2873
Human gammaherpesvirus 4 (EBV).pbmc	ENSG00000256806	-0.0840319	0.805604	-1.62552	0.104201	0.175847	-5.11779
Human gammaherpesvirus 4 (EBV).pbmc	ENSG00000257017	0.360992	5.4614	4.14557	3.52371e-05	0.000244504	1.44374
Human gammaherpesvirus 4 (EBV).pbmc	ENSG00000257093	0.0411317	4.41391	0.854536	0.392905	0.505079	-6.59382
Human gammaherpesvirus 4 (EBV).pbmc	ENSG00000257103	-0.0496497	7.49634	-3.04966	0.0023195	0.0078489	-2.45242
Human gammaherpesvirus 4 (EBV).pbmc	ENSG00000257108	-0.0752795	-0.0484508	-1.37818	0.168295	0.259475	-5.38289
Human gammaherpesvirus 4 (EBV).pbmc	ENSG00000257218	-0.010552	3.67622	-0.455397	0.648871	0.736865	-6.79304
Human gammaherpesvirus 4 (EBV).pbmc	ENSG00000257335	0.260569	5.12768	2.81823	0.00487392	0.0145423	-3.11774
Human gammaherpesvirus 4 (EBV).pbmc	ENSG00000257365	0.0684751	2.76149	1.66762	0.0955406	0.164129	-5.40002
Human gammaherpesvirus 4 (EBV).pbmc	ENSG00000257390	-0.252312	-0.929314	-3.25905	0.00113564	0.00433083	-1.08173
Human gammaherpesvirus 4 (EBV).pbmc	ENSG00000257594	-0.155115	-0.349781	-2.37217	0.0177731	0.0419133	-3.55766
Human gammaherpesvirus 4 (EBV).pbmc	ENSG00000257704	-0.00626543	2.78873	-0.120177	0.904355	0.934799	-6.8115
Human gammaherpesvirus 4 (EBV).pbmc	ENSG00000257727	-0.0703656	1.58433	-1.36532	0.172297	0.264486	-5.65102
Human gammaherpesvirus 4 (EBV).pbmc	ENSG00000257743	0.226581	-0.887904	1.86922	0.0617313	0.115305	-4.62365
Human gammaherpesvirus 4 (EBV).pbmc	ENSG00000257923	0.0745409	6.92101	3.19628	0.00141272	0.00517609	-2.00479
Human gammaherpesvirus 4 (EBV).pbmc	ENSG00000257950	-0.0877975	0.354645	-2.38171	0.0173205	0.0410719	-3.60633
Human gammaherpesvirus 4 (EBV).pbmc	ENSG00000258102	-0.253197	1.58438	-4.19471	2.84536e-05	0.000206409	2.00606
Human gammaherpesvirus 4 (EBV).pbmc	ENSG00000258130	-0.27877	-0.532215	-4.03676	5.61295e-05	0.000358817	1.58274
Human gammaherpesvirus 4 (EBV).pbmc	ENSG00000258227	0.276686	3.09126	4.60859	4.29628e-06	4.27962e-05	3.59152
Human gammaherpesvirus 4 (EBV).pbmc	ENSG00000258289	-0.112593	5.37461	-3.29176	0.00101206	0.0039484	-1.6808
Human gammaherpesvirus 4 (EBV).pbmc	ENSG00000258311	-0.012425	0.606981	-0.275167	0.783215	0.842777	-6.38864
Human gammaherpesvirus 4 (EBV).pbmc	ENSG00000258315	-0.0792303	-0.121343	-1.44102	0.149728	0.236101	-5.2811
Human gammaherpesvirus 4 (EBV).pbmc	ENSG00000258366	-0.0635731	-0.915934	-1.15695	0.247425	0.352236	-5.5265
Human gammaherpesvirus 4 (EBV).pbmc	ENSG00000258405	-0.138946	0.298154	-2.24409	0.0249299	0.0555369	-3.85863
Human gammaherpesvirus 4 (EBV).pbmc	ENSG00000258429	0.292349	0.800991	4.05472	5.20182e-05	0.000336293	1.51219
Human gammaherpesvirus 4 (EBV).pbmc	ENSG00000258461	0.178683	-1.40833	2.924	0.00349247	0.0109865	-2.05984
Human gammaherpesvirus 4 (EBV).pbmc	ENSG00000258472	0.0802588	0.639479	1.83251	0.0670169	0.123398	-4.78966
Human gammaherpesvirus 4 (EBV).pbmc	ENSG00000258484	-0.194563	-1.51768	-2.14006	0.0324644	0.0688929	-3.94315
Human gammaherpesvirus 4 (EBV).pbmc	ENSG00000258539	0.000389837	-0.625826	0.00634136	0.994941	0.997193	-6.20417
Human gammaherpesvirus 4 (EBV).pbmc	ENSG00000258818	-0.0797116	-1.38537	-0.996673	0.319037	0.430135	-5.68271
Human gammaherpesvirus 4 (EBV).pbmc	ENSG00000258839	-0.087796	0.89093	-1.61369	0.106745	0.179257	-5.156
Human gammaherpesvirus 4 (EBV).pbmc	ENSG00000258890	-0.0833548	4.36432	-3.28946	0.00102031	0.00397495	-1.61068
Human gammaherpesvirus 4 (EBV).pbmc	ENSG00000259075	-0.131115	-1.52622	-2.29845	0.0216337	0.0493801	-3.58487
Human gammaherpesvirus 4 (EBV).pbmc	ENSG00000259120	0.00280461	-2.23551	0.0329385	0.973727	0.984262	-6.04714
Human gammaherpesvirus 4 (EBV).pbmc	ENSG00000259207	0.456244	6.18215	5.20928	2.0802e-07	3.55109e-06	6.32256
Human gammaherpesvirus 4 (EBV).pbmc	ENSG00000259330	0.302102	4.97996	4.41368	1.06756e-05	9.15191e-05	2.58286
Human gammaherpesvirus 4 (EBV).pbmc	ENSG00000259431	-0.0699564	2.71631	-1.98092	0.0477303	0.0937597	-4.808
Human gammaherpesvirus 4 (EBV).pbmc	ENSG00000259494	-0.0840113	2.01484	-1.9111	0.0561266	0.106725	-4.83107
Human gammaherpesvirus 4 (EBV).pbmc	ENSG00000259529	-0.150611	3.39495	-2.51593	0.0119457	0.0304522	-3.745
Human gammaherpesvirus 4 (EBV).pbmc	ENSG00000259803	0.312616	-0.691092	4.01979	6.02969e-05	0.00038102	1.47392
Human gammaherpesvirus 4 (EBV).pbmc	ENSG00000259823	0.242144	-0.959225	2.61607	0.0089582	0.0239811	-2.98274
Human gammaherpesvirus 4 (EBV).pbmc	ENSG00000259956	0.267709	5.74162	4.06639	4.95009e-05	0.000323263	1.11521
Human gammaherpesvirus 4 (EBV).pbmc	ENSG00000260007	-0.0855831	1.73261	-1.63611	0.101965	0.172903	-5.27131
Human gammaherpesvirus 4 (EBV).pbmc	ENSG00000260027	-0.12058	-1.21858	-1.57233	0.116023	0.191397	-4.9727
Human gammaherpesvirus 4 (EBV).pbmc	ENSG00000260097	0.0747211	-0.482462	1.27082	0.203933	0.303281	-5.45757
Human gammaherpesvirus 4 (EBV).pbmc	ENSG00000260300	-0.0799348	-2.14151	-1.09517	0.273569	0.382433	-5.46386
Human gammaherpesvirus 4 (EBV).pbmc	ENSG00000260314	0.0927698	0.477494	1.06143	0.288618	0.398479	-5.85657
Human gammaherpesvirus 4 (EBV).pbmc	ENSG00000260456	-0.054992	-1.44858	-0.867478	0.385779	0.49782	-5.76689
Human gammaherpesvirus 4 (EBV).pbmc	ENSG00000260916	-0.00219771	4.03791	-0.0453738	0.963814	0.977777	-6.96345
Human gammaherpesvirus 4 (EBV).pbmc	ENSG00000261150	-0.13799	2.10921	-1.68893	0.0913808	0.158239	-5.20087
Human gammaherpesvirus 4 (EBV).pbmc	ENSG00000261221	0.0499425	0.298773	0.940822	0.346904	0.459403	-5.97429
Human gammaherpesvirus 4 (EBV).pbmc	ENSG00000261236	0.173833	5.19089	4.15457	3.38906e-05	0.000237079	1.48476
Human gammaherpesvirus 4 (EBV).pbmc	ENSG00000261371	-0.00538305	8.74616	-0.20591	0.836881	0.883214	-7.01871
Human gammaherpesvirus 4 (EBV).pbmc	ENSG00000261408	-0.0893288	-1.12541	-1.32024	0.186898	0.282322	-5.3181
Human gammaherpesvirus 4 (EBV).pbmc	ENSG00000261609	-0.0651118	2.53116	-2.10663	0.0352674	0.0735184	-4.5191
Human gammaherpesvirus 4 (EBV).pbmc	ENSG00000261652	0.0444941	-1.74706	0.582971	0.559975	0.660678	-5.96139
Human gammaherpesvirus 4 (EBV).pbmc	ENSG00000261732	-0.0532052	-1.02861	-0.896532	0.370071	0.482312	-5.75593
Human gammaherpesvirus 4 (EBV).pbmc	ENSG00000261794	-0.0826909	-1.6898	-1.32421	0.185576	0.280665	-5.24069
Human gammaherpesvirus 4 (EBV).pbmc	ENSG00000261884	-0.0965295	2.4842	-2.52559	0.0116231	0.0297515	-3.56663
Human gammaherpesvirus 4 (EBV).pbmc	ENSG00000262180	-0.145328	-0.915921	-2.02017	0.0434918	0.0871168	-4.199
Human gammaherpesvirus 4 (EBV).pbmc	ENSG00000262246	-0.00928557	5.73972	-0.445183	0.656233	0.742523	-6.96573
Human gammaherpesvirus 4 (EBV).pbmc	ENSG00000262484	-0.143481	-1.61229	-2.2332	0.0256406	0.0568341	-3.71163
Human gammaherpesvirus 4 (EBV).pbmc	ENSG00000262655	-0.255246	0.236218	-3.54165	0.000406259	0.00184733	-0.234726
Human gammaherpesvirus 4 (EBV).pbmc	ENSG00000262814	-0.00211593	1.77745	-0.0276732	0.977925	0.986478	-6.63956
Human gammaherpesvirus 4 (EBV).pbmc	ENSG00000262874	-0.186391	-1.35811	-2.39628	0.0166491	0.0397131	-3.38697
Human gammaherpesvirus 4 (EBV).pbmc	ENSG00000262919	-0.0569914	4.31603	-1.89289	0.0585088	0.110352	-5.19978
Human gammaherpesvirus 4 (EBV).pbmc	ENSG00000263001	0.0771632	4.05446	2.26413	0.0236675	0.0531821	-4.40847
Human gammaherpesvirus 4 (EBV).pbmc	ENSG00000263002	0.000554483	2.52458	0.0126393	0.989917	0.99385	-6.67989
Human gammaherpesvirus 4 (EBV).pbmc	ENSG00000263155	0.25412	0.475995	2.88906	0.00390344	0.0120827	-2.35794
Human gammaherpesvirus 4 (EBV).pbmc	ENSG00000263264	0.0184745	4.3903	0.388482	0.697698	0.776006	-6.88996
Human gammaherpesvirus 4 (EBV).pbmc	ENSG00000263465	-0.0747463	6.14848	-2.08662	0.0370424	0.0764177	-4.90688
Human gammaherpesvirus 4 (EBV).pbmc	ENSG00000263528	0.0683623	6.25572	2.44772	0.0144575	0.0354769	-4.09872
Human gammaherpesvirus 4 (EBV).pbmc	ENSG00000263874	-0.0814097	1.46379	-1.77531	0.0759917	0.136394	-4.99789
Human gammaherpesvirus 4 (EBV).pbmc	ENSG00000263956	-0.0660275	3.65446	-2.09365	0.0364099	0.0753393	-4.70188
Human gammaherpesvirus 4 (EBV).pbmc	ENSG00000263961	0.151432	2.84617	3.12376	0.00180981	0.00636236	-1.96103
Human gammaherpesvirus 4 (EBV).pbmc	ENSG00000264230	-0.0389713	-1.94384	-0.363823	0.716026	0.790119	-6.0567
Human gammaherpesvirus 4 (EBV).pbmc	ENSG00000264343	-0.0712554	-0.0148875	-0.994132	0.320272	0.431184	-5.79346
Human gammaherpesvirus 4 (EBV).pbmc	ENSG00000264364	-0.00777072	2.88455	-0.187961	0.850925	0.894322	-6.78929
Human gammaherpesvirus 4 (EBV).pbmc	ENSG00000264522	-0.0549203	0.832003	-1.02964	0.303295	0.413954	-5.89717
Human gammaherpesvirus 4 (EBV).pbmc	ENSG00000265190	-0.00847396	-2.07555	-0.0807375	0.935658	0.957587	-6.09531
Human gammaherpesvirus 4 (EBV).pbmc	ENSG00000265241	-0.0454917	6.04198	-2.74261	0.00614677	0.0176421	-3.33949
Human gammaherpesvirus 4 (EBV).pbmc	ENSG00000265354	-0.0116565	5.53345	-0.510806	0.609541	0.70373	-6.93051
Human gammaherpesvirus 4 (EBV).pbmc	ENSG00000265491	0.0426812	4.98489	2.04224	0.0412522	0.0835452	-4.96493
Human gammaherpesvirus 4 (EBV).pbmc	ENSG00000265681	-0.156045	1.19346	-2.64	0.0083518	0.0226538	-3.09142
Human gammaherpesvirus 4 (EBV).pbmc	ENSG00000265808	-0.000350286	5.49223	-0.0162404	0.987044	0.992613	-7.05847
Human gammaherpesvirus 4 (EBV).pbmc	ENSG00000265972	-0.11959	11.7237	-3.23219	0.0012474	0.00467903	-1.8142
Human gammaherpesvirus 4 (EBV).pbmc	ENSG00000266028	0.0698609	5.28879	2.09313	0.0364569	0.0753912	-4.88068
Human gammaherpesvirus 4 (EBV).pbmc	ENSG00000266074	0.209804	0.916698	4.29761	1.80505e-05	0.000141567	2.47856
Human gammaherpesvirus 4 (EBV).pbmc	ENSG00000266094	-0.0847141	8.72083	-3.26827	0.00109944	0.00421856	-1.75225
Human gammaherpesvirus 4 (EBV).pbmc	ENSG00000266173	-0.0975939	3.87086	-2.87078	0.00413546	0.0127035	-2.84042
Human gammaherpesvirus 4 (EBV).pbmc	ENSG00000266265	0.235755	-2.64189	2.73458	0.00629825	0.0179791	-2.52508
Human gammaherpesvirus 4 (EBV).pbmc	ENSG00000266338	-0.112148	3.78159	-3.02491	0.00251709	0.00836896	-2.35556
Human gammaherpesvirus 4 (EBV).pbmc	ENSG00000266412	-0.0403659	9.71152	-0.95949	0.337422	0.449013	-6.56534
Human gammaherpesvirus 4 (EBV).pbmc	ENSG00000266472	-0.0544701	5.80686	-2.17907	0.0294364	0.0635844	-4.70885
Human gammaherpesvirus 4 (EBV).pbmc	ENSG00000266714	0.121708	5.20209	2.8399	0.00455608	0.0137645	-3.05214
Human gammaherpesvirus 4 (EBV).pbmc	ENSG00000266967	-0.0903045	-0.273971	-2.00999	0.0445596	0.088828	-4.29686
Human gammaherpesvirus 4 (EBV).pbmc	ENSG00000267041	0.0389556	0.594634	0.805717	0.420497	0.533196	-6.06949
Human gammaherpesvirus 4 (EBV).pbmc	ENSG00000267060	0.193983	-1.20495	2.50566	0.0122971	0.0311112	-3.17074
Human gammaherpesvirus 4 (EBV).pbmc	ENSG00000267216	-0.172791	-0.0379179	-3.75136	0.000180625	0.0009473	0.492124
Human gammaherpesvirus 4 (EBV).pbmc	ENSG00000267221	-0.00833751	-1.03313	-0.129355	0.897089	0.929249	-6.15937
Human gammaherpesvirus 4 (EBV).pbmc	ENSG00000267508	0.0236422	-0.468332	0.301261	0.763245	0.826462	-6.1645
Human gammaherpesvirus 4 (EBV).pbmc	ENSG00000267534	-0.294888	1.46822	-6.17503	7.91307e-10	3.18495e-08	11.9802
Human gammaherpesvirus 4 (EBV).pbmc	ENSG00000267680	-0.124313	3.82841	-4.63944	3.70784e-06	3.80072e-05	3.71364
Human gammaherpesvirus 4 (EBV).pbmc	ENSG00000267710	-0.119701	-0.243651	-2.45459	0.0141848	0.0349087	-3.35078
Human gammaherpesvirus 4 (EBV).pbmc	ENSG00000267796	-0.105068	1.29165	-2.65287	0.00804087	0.0219536	-3.06985
Human gammaherpesvirus 4 (EBV).pbmc	ENSG00000267855	-0.184118	-1.1669	-3.33529	0.000866883	0.00346779	-0.840715
Human gammaherpesvirus 4 (EBV).pbmc	ENSG00000268041	-0.115178	-1.32031	-1.863	0.0626008	0.116723	-4.46649
Human gammaherpesvirus 4 (EBV).pbmc	ENSG00000268043	0.00238254	4.20863	0.0687247	0.945215	0.964039	-6.94249
Human gammaherpesvirus 4 (EBV).pbmc	ENSG00000268279	-0.0550123	-1.71353	-0.755696	0.449916	0.56173	-5.80136
Human gammaherpesvirus 4 (EBV).pbmc	ENSG00000268320	0.162988	-1.62815	1.66574	0.0959143	0.164594	-4.78206
Human gammaherpesvirus 4 (EBV).pbmc	ENSG00000268350	-0.20728	-1.27	-3.95154	8.02027e-05	0.000479226	1.29489
Human gammaherpesvirus 4 (EBV).pbmc	ENSG00000268439	-0.17334	-1.32747	-2.80195	0.00512586	0.0151687	-2.37735
Human gammaherpesvirus 4 (EBV).pbmc	ENSG00000269028	-0.027176	2.37933	-0.354595	0.722929	0.795111	-6.62798
Human gammaherpesvirus 4 (EBV).pbmc	ENSG00000269313	0.068316	1.42589	1.97424	0.048485	0.0949222	-4.66153
Human gammaherpesvirus 4 (EBV).pbmc	ENSG00000269335	0.0593702	4.22694	2.08991	0.0367455	0.0759078	-4.81919
Human gammaherpesvirus 4 (EBV).pbmc	ENSG00000269343	-0.0461592	2.82376	-1.21738	0.223596	0.325401	-6.01961
Human gammaherpesvirus 4 (EBV).pbmc	ENSG00000269404	0.176241	2.45574	2.85049	0.00440758	0.0133896	-2.69748
Human gammaherpesvirus 4 (EBV).pbmc	ENSG00000269556	0.0746887	4.09959	2.48543	0.0130163	0.0325823	-3.90342
Human gammaherpesvirus 4 (EBV).pbmc	ENSG00000269693	-0.147327	-1.73871	-2.18165	0.0292455	0.0632217	-3.79854
Human gammaherpesvirus 4 (EBV).pbmc	ENSG00000269713	-0.0343756	3.09406	-0.979733	0.32733	0.438432	-6.31744
Human gammaherpesvirus 4 (EBV).pbmc	ENSG00000269743	-0.0727177	3.14539	-2.88925	0.00390108	0.0120781	-2.70861
Human gammaherpesvirus 4 (EBV).pbmc	ENSG00000269858	-0.069076	3.55368	-2.05872	0.0396438	0.0808846	-4.78679
Human gammaherpesvirus 4 (EBV).pbmc	ENSG00000270170	-0.0392336	6.04468	-1.06928	0.285064	0.394565	-6.50145
Human gammaherpesvirus 4 (EBV).pbmc	ENSG00000270379	-0.24856	-0.335423	-3.56473	0.000372323	0.00172116	-0.120731
Human gammaherpesvirus 4 (EBV).pbmc	ENSG00000270629	-0.0390819	4.73306	-0.992902	0.320872	0.431698	-6.52584
Human gammaherpesvirus 4 (EBV).pbmc	ENSG00000270647	0.0372002	4.57026	1.11492	0.265013	0.372713	-6.37228
Human gammaherpesvirus 4 (EBV).pbmc	ENSG00000270882	0.113085	-0.111696	1.43922	0.150238	0.236686	-5.36634
Human gammaherpesvirus 4 (EBV).pbmc	ENSG00000271254	0.0010698	1.74944	0.0213498	0.982969	0.990254	-6.55974
Human gammaherpesvirus 4 (EBV).pbmc	ENSG00000271303	-0.0791501	0.338351	-0.779868	0.435556	0.548039	-6.13162
Human gammaherpesvirus 4 (EBV).pbmc	ENSG00000271383	0.0036293	4.62716	0.0982936	0.921709	0.94764	-6.997
Human gammaherpesvirus 4 (EBV).pbmc	ENSG00000271425	-0.124526	1.91942	-2.62612	0.00869892	0.0234425	-3.24049
Human gammaherpesvirus 4 (EBV).pbmc	ENSG00000271447	-0.084222	-0.422893	-1.10371	0.269847	0.378309	-5.63217
Human gammaherpesvirus 4 (EBV).pbmc	ENSG00000271503	-0.0657441	8.55017	-1.14191	0.253622	0.359084	-6.39991
Human gammaherpesvirus 4 (EBV).pbmc	ENSG00000271601	-0.0741857	4.39034	-2.60942	0.00913378	0.0243704	-3.5968
Human gammaherpesvirus 4 (EBV).pbmc	ENSG00000271605	-0.0226049	4.88547	-0.691316	0.489443	0.599144	-6.79722
Human gammaherpesvirus 4 (EBV).pbmc	ENSG00000272031	-0.136674	-1.10683	-2.40013	0.0164752	0.0393873	-3.39271
Human gammaherpesvirus 4 (EBV).pbmc	ENSG00000272047	-0.0702383	4.27728	-2.03971	0.0415039	0.0838763	-4.9126
Human gammaherpesvirus 4 (EBV).pbmc	ENSG00000272325	-0.0875311	1.75651	-0.90776	0.364109	0.475806	-6.22971
Human gammaherpesvirus 4 (EBV).pbmc	ENSG00000272333	0.0186783	3.60184	0.521947	0.601762	0.696272	-6.77368
Human gammaherpesvirus 4 (EBV).pbmc	ENSG00000272391	0.0173668	4.41874	0.742153	0.458077	0.569691	-6.71114
Human gammaherpesvirus 4 (EBV).pbmc	ENSG00000272398	0.376115	5.17765	4.06532	4.97265e-05	0.000324226	1.12673
Human gammaherpesvirus 4 (EBV).pbmc	ENSG00000272602	-0.165851	2.49495	-3.5805	0.000350689	0.00163826	-0.385493
Human gammaherpesvirus 4 (EBV).pbmc	ENSG00000272617	-0.0562147	1.8798	-1.43949	0.150161	0.23662	-5.58766
Human gammaherpesvirus 4 (EBV).pbmc	ENSG00000272636	0.541677	-0.512499	5.32286	1.12991e-07	2.13609e-06	7.29539
Human gammaherpesvirus 4 (EBV).pbmc	ENSG00000272886	-0.116583	5.83023	-4.83637	1.41789e-06	1.72345e-05	4.48888
Human gammaherpesvirus 4 (EBV).pbmc	ENSG00000272899	0.0431161	-1.01783	0.712231	0.4764	0.587739	-5.93576
Human gammaherpesvirus 4 (EBV).pbmc	ENSG00000273045	-0.153348	-0.807233	-2.41706	0.0157306	0.0379975	-3.36842
Human gammaherpesvirus 4 (EBV).pbmc	ENSG00000273136	-0.102528	4.24889	-1.97673	0.0482022	0.0944837	-5.02647
Human gammaherpesvirus 4 (EBV).pbmc	ENSG00000273542	0.0550508	-0.879465	0.887014	0.375172	0.487156	-5.84773
Human gammaherpesvirus 4 (EBV).pbmc	ENSG00000273559	-0.123138	5.46918	-3.80358	0.000146673	0.000797576	0.102493
Human gammaherpesvirus 4 (EBV).pbmc	ENSG00000273611	-0.100716	4.27393	-4.00436	6.43377e-05	0.000401467	0.954537
Human gammaherpesvirus 4 (EBV).pbmc	ENSG00000273748	-0.314778	2.44123	-3.73609	0.000191865	0.000991097	0.175489
Human gammaherpesvirus 4 (EBV).pbmc	ENSG00000273749	0.0422813	6.48295	1.15568	0.247943	0.352863	-6.40726
Human gammaherpesvirus 4 (EBV).pbmc	ENSG00000273802	0.225515	1.81101	3.67192	0.00024672	0.00121807	-0.037244
Human gammaherpesvirus 4 (EBV).pbmc	ENSG00000273820	-0.072206	-0.637767	-1.14388	0.252802	0.358293	-5.57814
Human gammaherpesvirus 4 (EBV).pbmc	ENSG00000273841	-0.0314405	5.86524	-1.25532	0.209502	0.309784	-6.28475
Human gammaherpesvirus 4 (EBV).pbmc	ENSG00000273899	-0.109562	2.6285	-4.25192	2.21191e-05	0.000167654	2.14945
Human gammaherpesvirus 4 (EBV).pbmc	ENSG00000273983	0.324579	-2.15589	4.42703	1.00415e-05	8.73377e-05	3.17321
Human gammaherpesvirus 4 (EBV).pbmc	ENSG00000274070	0.282929	-0.0122296	3.13463	0.00174437	0.00618485	-1.61486
Human gammaherpesvirus 4 (EBV).pbmc	ENSG00000274180	0.205287	4.35203	3.31676	0.000926142	0.00365687	-1.56684
Human gammaherpesvirus 4 (EBV).pbmc	ENSG00000274211	-0.0181432	2.21305	-0.42867	0.668207	0.752591	-6.57846
Human gammaherpesvirus 4 (EBV).pbmc	ENSG00000274267	0.238749	-1.36733	2.88321	0.00397635	0.0122779	-2.23353
Human gammaherpesvirus 4 (EBV).pbmc	ENSG00000274290	-0.0815952	-1.16161	-1.08676	0.277267	0.386148	-5.63375
Human gammaherpesvirus 4 (EBV).pbmc	ENSG00000274349	-0.0800029	0.058199	-1.43787	0.15062	0.237043	-5.29545
Human gammaherpesvirus 4 (EBV).pbmc	ENSG00000274386	-0.106149	-1.20623	-1.78556	0.0743144	0.13403	-4.61926
Human gammaherpesvirus 4 (EBV).pbmc	ENSG00000274512	0.156304	-0.215278	1.35459	0.175694	0.268957	-5.43253
Human gammaherpesvirus 4 (EBV).pbmc	ENSG00000274523	0.159647	4.96246	4.31188	1.69326e-05	0.000134725	2.15221
Human gammaherpesvirus 4 (EBV).pbmc	ENSG00000274588	-0.463966	-0.677977	-3.99094	6.80608e-05	0.000420971	1.43325
Human gammaherpesvirus 4 (EBV).pbmc	ENSG00000274641	0.254984	-0.00338402	2.61379	0.00901813	0.0241133	-3.12112
Human gammaherpesvirus 4 (EBV).pbmc	ENSG00000274750	0.128999	-0.297797	1.70095	0.0890992	0.154933	-4.89712
Human gammaherpesvirus 4 (EBV).pbmc	ENSG00000274997	0.292384	-1.4333	3.17624	0.00151351	0.00548243	-1.39963
Human gammaherpesvirus 4 (EBV).pbmc	ENSG00000275004	-0.20277	1.11185	-4.39781	1.1479e-05	9.70129e-05	2.95428
Human gammaherpesvirus 4 (EBV).pbmc	ENSG00000275023	-0.0685989	5.73994	-1.99067	0.046646	0.0920645	-5.09317
Human gammaherpesvirus 4 (EBV).pbmc	ENSG00000275052	-0.0543591	6.935	-2.51244	0.0120639	0.0306396	-3.93823
Human gammaherpesvirus 4 (EBV).pbmc	ENSG00000275063	0.888739	2.28638	6.76421	1.73008e-11	1.07933e-09	15.5451
Human gammaherpesvirus 4 (EBV).pbmc	ENSG00000275066	-0.0310406	6.25456	-1.07268	0.283538	0.392808	-6.49631
Human gammaherpesvirus 4 (EBV).pbmc	ENSG00000275074	0.0739377	3.69995	2.05674	0.0398338	0.081212	-4.83419
Human gammaherpesvirus 4 (EBV).pbmc	ENSG00000275111	-0.0244771	1.24516	-0.44643	0.655333	0.741932	-6.38562
Human gammaherpesvirus 4 (EBV).pbmc	ENSG00000275183	0.248354	-1.95253	3.12718	0.00178901	0.00630563	-1.45567
Human gammaherpesvirus 4 (EBV).pbmc	ENSG00000275302	-0.246107	5.37116	-3.88424	0.000105814	0.000602112	0.423812
Human gammaherpesvirus 4 (EBV).pbmc	ENSG00000275342	-0.0378371	1.71434	-0.721792	0.470502	0.582242	-6.29855
Human gammaherpesvirus 4 (EBV).pbmc	ENSG00000275395	0.00344093	1.41832	0.0474862	0.96213	0.976574	-6.48789
Human gammaherpesvirus 4 (EBV).pbmc	ENSG00000275464	-0.144364	1.93604	-1.53504	0.124923	0.203559	-5.45321
Human gammaherpesvirus 4 (EBV).pbmc	ENSG00000275700	-0.050746	6.39326	-3.44109	0.000590654	0.00251684	-1.2061
Human gammaherpesvirus 4 (EBV).pbmc	ENSG00000275713	0.128111	2.97824	1.76853	0.0771172	0.138069	-5.29272
Human gammaherpesvirus 4 (EBV).pbmc	ENSG00000275714	-0.0428491	-0.491816	-0.681196	0.495822	0.604688	-6.03302
Human gammaherpesvirus 4 (EBV).pbmc	ENSG00000275793	0.178279	-1.63984	1.84248	0.0655449	0.121273	-4.46238
Human gammaherpesvirus 4 (EBV).pbmc	ENSG00000275832	0.362682	-1.0728	5.16009	2.6995e-07	4.3951e-06	6.49863
Human gammaherpesvirus 4 (EBV).pbmc	ENSG00000275835	-0.0785827	3.64988	-2.69307	0.00713569	0.01991	-3.28055
Human gammaherpesvirus 4 (EBV).pbmc	ENSG00000275895	-0.369446	1.32775	-2.57199	0.0101796	0.0267602	-3.28834
Human gammaherpesvirus 4 (EBV).pbmc	ENSG00000275993	0.124133	0.402876	1.27581	0.202163	0.301204	-5.61192
Human gammaherpesvirus 4 (EBV).pbmc	ENSG00000276023	-0.164225	2.55169	-4.79341	1.75415e-06	2.04725e-05	4.57028
Human gammaherpesvirus 4 (EBV).pbmc	ENSG00000276043	0.364871	3.25357	8.12919	7.28648e-16	1.40855e-13	25.3127
Human gammaherpesvirus 4 (EBV).pbmc	ENSG00000276045	0.0548749	6.89289	1.91823	0.0552164	0.105414	-5.24118
Human gammaherpesvirus 4 (EBV).pbmc	ENSG00000276070	-0.437568	2.7895	-4.07716	4.72807e-05	0.000311984	1.44811
Human gammaherpesvirus 4 (EBV).pbmc	ENSG00000276085	-0.234657	2.3591	-1.83942	0.065994	0.121855	-5.02885
Human gammaherpesvirus 4 (EBV).pbmc	ENSG00000276180	0.0782114	2.935	1.68488	0.0921587	0.159425	-5.43493
Human gammaherpesvirus 4 (EBV).pbmc	ENSG00000276231	0.0574164	3.8743	1.54572	0.122321	0.200015	-5.7406
Human gammaherpesvirus 4 (EBV).pbmc	ENSG00000276234	0.011443	3.37574	0.461249	0.644667	0.733305	-6.74001
Human gammaherpesvirus 4 (EBV).pbmc	ENSG00000276256	0.0726722	-1.69173	0.682218	0.495176	0.604276	-5.87978
Human gammaherpesvirus 4 (EBV).pbmc	ENSG00000276289	0.175182	-1.80937	2.05516	0.039986	0.0814376	-4.13456
Human gammaherpesvirus 4 (EBV).pbmc	ENSG00000276293	0.0225381	4.92502	0.992269	0.32118	0.432007	-6.53416
Human gammaherpesvirus 4 (EBV).pbmc	ENSG00000276345	0.136023	-2.23481	0.7469	0.455207	0.566943	-5.77457
Human gammaherpesvirus 4 (EBV).pbmc	ENSG00000276368	0.183048	-0.979968	2.01459	0.0440743	0.0881036	-4.35673
Human gammaherpesvirus 4 (EBV).pbmc	ENSG00000276547	-0.203856	-2.20116	-2.43302	0.015056	0.036678	-3.21554
Human gammaherpesvirus 4 (EBV).pbmc	ENSG00000276600	0.0759323	-1.30055	0.893526	0.371678	0.483946	-5.73924
Human gammaherpesvirus 4 (EBV).pbmc	ENSG00000276644	0.391998	1.52953	6.16947	8.19095e-10	3.28716e-08	11.8953
Human gammaherpesvirus 4 (EBV).pbmc	ENSG00000276747	-0.0579527	-1.45221	-0.446988	0.65493	0.74172	-6.01541
Human gammaherpesvirus 4 (EBV).pbmc	ENSG00000276903	0.200221	-2.0489	2.64942	0.00812317	0.0221519	-2.77925
Human gammaherpesvirus 4 (EBV).pbmc	ENSG00000276966	-0.0648434	0.612649	-1.18642	0.235589	0.338795	-5.75315
Human gammaherpesvirus 4 (EBV).pbmc	ENSG00000277075	0.254118	1.99198	3.50739	0.000461989	0.00204725	-0.663471
Human gammaherpesvirus 4 (EBV).pbmc	ENSG00000277117	0.0351594	-1.61631	0.401762	0.6879	0.769033	-6.01811
Human gammaherpesvirus 4 (EBV).pbmc	ENSG00000277149	-0.156187	2.4263	-4.39742	1.14993e-05	9.7125e-05	2.8034
Human gammaherpesvirus 4 (EBV).pbmc	ENSG00000277161	-0.0731126	2.4711	-2.35989	0.0183708	0.0431007	-3.95359
Human gammaherpesvirus 4 (EBV).pbmc	ENSG00000277203	0.20608	3.04491	3.01698	0.00258362	0.00855736	-2.36603
Human gammaherpesvirus 4 (EBV).pbmc	ENSG00000277224	0.025962	1.01788	0.39416	0.693503	0.773345	-6.43609
Human gammaherpesvirus 4 (EBV).pbmc	ENSG00000277443	-0.06897	5.72986	-1.22363	0.221227	0.322929	-6.32264
Human gammaherpesvirus 4 (EBV).pbmc	ENSG00000277462	-0.192129	0.213976	-3.5754	0.000357563	0.00166414	-0.142109
Human gammaherpesvirus 4 (EBV).pbmc	ENSG00000277481	-0.0404809	-1.77316	-0.419865	0.674627	0.757713	-6.01648
Human gammaherpesvirus 4 (EBV).pbmc	ENSG00000277586	-0.504117	2.18861	-6.09909	1.26537e-09	4.87842e-08	11.5216
Human gammaherpesvirus 4 (EBV).pbmc	ENSG00000277632	-0.169815	1.33364	-1.82121	0.0687165	0.125986	-4.90256
Human gammaherpesvirus 4 (EBV).pbmc	ENSG00000277791	0.0263593	7.88415	1.34438	0.17897	0.272929	-6.15341
Human gammaherpesvirus 4 (EBV).pbmc	ENSG00000277836	0.838047	-1.70939	8.05986	1.26581e-15	2.34774e-13	24.5008
Human gammaherpesvirus 4 (EBV).pbmc	ENSG00000277856	1.03261	1.5853	8.4478	5.44638e-17	1.41041e-14	27.8788
Human gammaherpesvirus 4 (EBV).pbmc	ENSG00000277972	-0.0490252	4.89417	-1.4545	0.145955	0.231214	-5.97962
Human gammaherpesvirus 4 (EBV).pbmc	ENSG00000278023	-0.0454744	-1.73312	-0.598465	0.549594	0.651734	-5.90106
Human gammaherpesvirus 4 (EBV).pbmc	ENSG00000278053	0.00202103	4.73862	0.100044	0.920319	0.946596	-7.00366
Human gammaherpesvirus 4 (EBV).pbmc	ENSG00000278129	-0.115448	1.2613	-2.84137	0.00453523	0.0137055	-2.55291
Human gammaherpesvirus 4 (EBV).pbmc	ENSG00000278195	0.0420254	0.785711	0.677329	0.498271	0.606674	-6.22349
Human gammaherpesvirus 4 (EBV).pbmc	ENSG00000278259	0.123118	4.12983	3.68564	0.000233884	0.00116772	-0.238415
Human gammaherpesvirus 4 (EBV).pbmc	ENSG00000278272	0.235962	-1.95076	3.09	0.00202766	0.00701745	-1.60569
Human gammaherpesvirus 4 (EBV).pbmc	ENSG00000278311	-0.0878962	6.93153	-4.50494	7.00199e-06	6.5194e-05	2.9635
Human gammaherpesvirus 4 (EBV).pbmc	ENSG00000278318	-0.0078566	-1.7612	-0.0871998	0.930521	0.954158	-6.0377
Human gammaherpesvirus 4 (EBV).pbmc	ENSG00000278384	-0.181735	-2.40218	-1.88043	0.0601868	0.112835	-4.31922
Human gammaherpesvirus 4 (EBV).pbmc	ENSG00000278535	0.0220872	1.68064	0.608841	0.542695	0.645954	-6.39599
Human gammaherpesvirus 4 (EBV).pbmc	ENSG00000278540	0.158862	3.55262	4.35594	1.38849e-05	0.000113909	2.46343
Human gammaherpesvirus 4 (EBV).pbmc	ENSG00000278558	0.0150081	-0.486744	0.158603	0.873997	0.911451	-6.25487
Human gammaherpesvirus 4 (EBV).pbmc	ENSG00000278619	0.0608904	2.13384	1.32377	0.185723	0.280794	-5.78375
Human gammaherpesvirus 4 (EBV).pbmc	ENSG00000278662	-0.0896555	-2.11564	-1.19925	0.230565	0.33322	-5.32992
Human gammaherpesvirus 4 (EBV).pbmc	ENSG00000278817	-0.124965	-1.23718	-1.81827	0.0691646	0.126622	-4.55065
Human gammaherpesvirus 4 (EBV).pbmc	ENSG00000278828	0.143073	5.91142	1.9445	0.0519675	0.100473	-5.19028
Human gammaherpesvirus 4 (EBV).pbmc	ENSG00000278845	-0.00556821	3.77406	-0.225042	0.821968	0.871967	-6.88487
Human gammaherpesvirus 4 (EBV).pbmc	ENSG00000279765	-0.0526057	-0.320638	-0.706525	0.47994	0.590831	-6.03023
Human gammaherpesvirus 4 (EBV).pbmc	ENSG00000280071	-0.161163	1.02441	-1.55602	0.119853	0.196717	-5.30045
Human gammaherpesvirus 4 (EBV).pbmc	ENSG00000280433	-0.120882	0.735014	-1.95256	0.0510037	0.0990835	-4.55875
Human gammaherpesvirus 4 (EBV).pbmc	ENSG00000280670	0.0986898	1.3408	1.6769	0.0937094	0.161456	-5.15689
Human gammaherpesvirus 4 (EBV).pbmc	ENSG00000280789	-0.0614471	1.97777	-1.18268	0.237071	0.340142	-5.93709
Human gammaherpesvirus 4 (EBV).pbmc	ENSG00000281106	-0.0363994	0.611815	-0.404646	0.685779	0.767162	-6.33688
Human gammaherpesvirus 4 (EBV).pbmc	ENSG00000282034	-0.174789	-1.63992	-2.51017	0.0121416	0.0307916	-3.09373
Human gammaherpesvirus 4 (EBV).pbmc	ENSG00000282608	-0.0657234	0.0280027	-0.760281	0.447171	0.55952	-6.08774
Human gammaherpesvirus 4 (EBV).pbmc	ENSG00000282988	0.0553609	-0.45372	0.755196	0.450215	0.561981	-6.04947
Human gammaherpesvirus 4 (EBV).pbmc	ENSG00000283199	-0.1125	1.92455	-1.90516	0.0568949	0.107857	-4.8016
Human gammaherpesvirus 4 (EBV).pbmc	ENSG00000283208	-0.181896	0.58023	-2.81653	0.00489968	0.014597	-2.51801
Human gammaherpesvirus 4 (EBV).pbmc	ENSG00000283288	0.121599	-1.59948	1.58215	0.113765	0.188441	-4.92165
Human gammaherpesvirus 4 (EBV).pbmc	ENSG00000283378	-0.148846	-1.58705	-1.1106	0.266866	0.375011	-5.58834
Human gammaherpesvirus 4 (EBV).pbmc	ENSG00000283632	0.666529	-0.181941	7.54426	6.72097e-14	7.37963e-12	20.9243
Human gammaherpesvirus 4 (EBV).pbmc	ENSG00000283761	-0.152772	-1.53597	-2.22274	0.0263389	0.0580911	-3.74731
Human gammaherpesvirus 4 (EBV).pbmc	ENSG00000283787	0.0465103	1.58854	0.781206	0.434769	0.547575	-6.28943
Human gammaherpesvirus 4 (EBV).pbmc	ENSG00000283930	-0.209624	0.755789	-3.66665	0.000251825	0.00123926	0.145428
Human gammaherpesvirus 4 (EBV).pbmc	ENSG00000284024	-0.0317206	-0.274428	-0.650358	0.515532	0.621935	-6.05741
Human gammaherpesvirus 4 (EBV).pbmc	ENSG00000284292	-0.162689	-1.0822	-2.27865	0.0227875	0.0515677	-3.68862
Human gammaherpesvirus 4 (EBV).pbmc	ENSG00000284681	0.193101	-2.2502	2.60279	0.00931172	0.0247825	-2.87044
Human gammaherpesvirus 4 (EBV).pbmc	ENSG00000284691	-0.0623981	3.07812	-1.48005	0.139009	0.222289	-5.70411
Human betaherpesvirus 5 (CMV).pbmc	ENSG00000000003	-0.430146	-0.920482	-2.08811	0.0369317	0.101256	-4.10367
Human betaherpesvirus 5 (CMV).pbmc	ENSG00000000419	-0.0373084	5.31972	-0.392307	0.694879	0.809817	-7.05106
Human betaherpesvirus 5 (CMV).pbmc	ENSG00000000457	-0.117082	3.64817	-1.57776	0.114802	0.233951	-5.70623
Human betaherpesvirus 5 (CMV).pbmc	ENSG00000000460	-0.00105592	2.54224	-0.0154175	0.987701	0.994	-6.80956
Human betaherpesvirus 5 (CMV).pbmc	ENSG00000000938	-0.0454036	9.48188	-0.641595	0.52122	0.670063	-6.91543
Human betaherpesvirus 5 (CMV).pbmc	ENSG00000000971	-0.115826	2.29125	-0.698267	0.485103	0.639274	-6.47436
Human betaherpesvirus 5 (CMV).pbmc	ENSG00000001036	0.0405327	5.41551	0.548996	0.583078	0.720579	-6.98503
Human betaherpesvirus 5 (CMV).pbmc	ENSG00000001084	0.618402	4.4434	6.09444	1.34745e-09	7.42094e-08	11.1576
Human betaherpesvirus 5 (CMV).pbmc	ENSG00000001167	0.0214474	5.09671	0.294604	0.768331	0.86077	-7.0734
Human betaherpesvirus 5 (CMV).pbmc	ENSG00000001460	-0.0215303	2.01089	-0.287373	0.773861	0.864358	-6.67032
Human betaherpesvirus 5 (CMV).pbmc	ENSG00000001461	-0.233532	5.61327	-3.02111	0.00255495	0.0126371	-2.59063
Human betaherpesvirus 5 (CMV).pbmc	ENSG00000001497	-0.309818	5.44395	-5.69823	1.41737e-08	5.94904e-07	8.87809
Human betaherpesvirus 5 (CMV).pbmc	ENSG00000001561	0.440054	4.08579	4.06176	5.0855e-05	0.000553956	1.10092
Human betaherpesvirus 5 (CMV).pbmc	ENSG00000001629	-0.00853055	4.17558	-0.145383	0.884425	0.936342	-7.02643
Human betaherpesvirus 5 (CMV).pbmc	ENSG00000001630	0.0170453	1.34162	0.143893	0.885601	0.936937	-6.62992
Human betaherpesvirus 5 (CMV).pbmc	ENSG00000001631	-0.128326	4.22199	-1.89652	0.0580558	0.14206	-5.22759
Human betaherpesvirus 5 (CMV).pbmc	ENSG00000002016	-0.149833	3.25089	-1.40148	0.161249	0.299073	-5.90692
Human betaherpesvirus 5 (CMV).pbmc	ENSG00000002330	0.0269122	3.40287	0.264277	0.791598	0.875901	-6.95389
Human betaherpesvirus 5 (CMV).pbmc	ENSG00000002549	0.0108925	7.27837	0.0997016	0.920593	0.956656	-7.14663
Human betaherpesvirus 5 (CMV).pbmc	ENSG00000002586	-0.209123	8.19837	-2.04026	0.0414744	0.110433	-5.07308
Human betaherpesvirus 5 (CMV).pbmc	ENSG00000002587	-0.359505	0.561304	-1.89877	0.0577595	0.141543	-4.67835
Human betaherpesvirus 5 (CMV).pbmc	ENSG00000002726	0.200319	-1.09525	0.551434	0.581407	0.719457	-6.22104
Human betaherpesvirus 5 (CMV).pbmc	ENSG00000002745	0.193124	-0.33891	0.964357	0.335	0.498848	-5.9096
Human betaherpesvirus 5 (CMV).pbmc	ENSG00000002822	-0.363246	5.98665	-5.14792	2.93031e-07	7.64611e-06	5.93796
Human betaherpesvirus 5 (CMV).pbmc	ENSG00000002834	0.00537574	7.43804	0.0816979	0.934896	0.964905	-7.14451
Human betaherpesvirus 5 (CMV).pbmc	ENSG00000002919	-0.0721629	5.88821	-1.18406	0.236552	0.392727	-6.45096
Human betaherpesvirus 5 (CMV).pbmc	ENSG00000002933	-0.286555	4.02613	-0.886355	0.375548	0.540406	-6.64835
Human betaherpesvirus 5 (CMV).pbmc	ENSG00000003056	-0.205242	7.29857	-3.3486	0.00082943	0.00520289	-1.59494
Human betaherpesvirus 5 (CMV).pbmc	ENSG00000003096	-0.0367194	-1.05969	-0.196154	0.844512	0.910378	-6.2197
Human betaherpesvirus 5 (CMV).pbmc	ENSG00000003147	0.490727	2.73024	4.9846	6.82243e-07	1.54518e-05	5.27488
Human betaherpesvirus 5 (CMV).pbmc	ENSG00000003249	-0.437025	1.37031	-2.02657	0.0428573	0.113293	-4.52984
Human betaherpesvirus 5 (CMV).pbmc	ENSG00000003393	-0.0765874	3.32332	-1.0117	0.311821	0.473823	-6.4109
Human betaherpesvirus 5 (CMV).pbmc	ENSG00000003400	-0.0612762	4.9884	-0.82282	0.410722	0.574224	-6.7645
Human betaherpesvirus 5 (CMV).pbmc	ENSG00000003402	0.0395226	8.03983	0.540558	0.588881	0.725333	-6.9961
Human betaherpesvirus 5 (CMV).pbmc	ENSG00000003436	0.451489	2.15699	2.60368	0.00930071	0.0346753	-3.47812
Human betaherpesvirus 5 (CMV).pbmc	ENSG00000003509	-0.0388896	3.60942	-0.682683	0.494898	0.647766	-6.72225
Human betaherpesvirus 5 (CMV).pbmc	ENSG00000003756	-0.0568259	6.32387	-0.870711	0.384031	0.548302	-6.77396
Human betaherpesvirus 5 (CMV).pbmc	ENSG00000003987	-0.0391915	-0.085035	-0.308736	0.757559	0.853002	-6.32961
Human betaherpesvirus 5 (CMV).pbmc	ENSG00000004059	-0.060985	6.70627	-1.07344	0.283221	0.444252	-6.57989
Human betaherpesvirus 5 (CMV).pbmc	ENSG00000004139	-0.311031	2.13426	-3.31785	0.000925715	0.00567085	-1.27494
Human betaherpesvirus 5 (CMV).pbmc	ENSG00000004142	0.063806	6.41173	1.00097	0.316978	0.479556	-6.65614
Human betaherpesvirus 5 (CMV).pbmc	ENSG00000004399	-0.0173575	5.267	-0.120966	0.903732	0.947912	-7.11953
Human betaherpesvirus 5 (CMV).pbmc	ENSG00000004455	-0.1306	7.13651	-2.41443	0.0158617	0.0529301	-4.25925
Human betaherpesvirus 5 (CMV).pbmc	ENSG00000004468	0.0458706	5.20051	0.366684	0.713899	0.823067	-7.05352
Human betaherpesvirus 5 (CMV).pbmc	ENSG00000004478	-0.106731	4.65044	-1.27998	0.200722	0.3489	-6.26662
Human betaherpesvirus 5 (CMV).pbmc	ENSG00000004487	-0.0873306	5.81078	-0.955866	0.339272	0.503	-6.68379
Human betaherpesvirus 5 (CMV).pbmc	ENSG00000004534	-0.212602	6.60195	-3.16951	0.00155333	0.00859309	-2.16947
Human betaherpesvirus 5 (CMV).pbmc	ENSG00000004660	0.0168969	3.35827	0.144641	0.885011	0.936544	-6.95798
Human betaherpesvirus 5 (CMV).pbmc	ENSG00000004700	-0.123374	5.34078	-1.69007	0.0911928	0.197604	-5.68989
Human betaherpesvirus 5 (CMV).pbmc	ENSG00000004766	-0.0462584	3.93596	-0.593482	0.552935	0.696296	-6.8079
Human betaherpesvirus 5 (CMV).pbmc	ENSG00000004777	0.283572	0.881849	2.38619	0.0171296	0.0560973	-3.84032
Human betaherpesvirus 5 (CMV).pbmc	ENSG00000004779	-0.151476	5.91121	-1.91057	0.0562224	0.138836	-5.33212
Human betaherpesvirus 5 (CMV).pbmc	ENSG00000004799	0.252556	4.66017	1.39712	0.162553	0.300802	-6.13076
Human betaherpesvirus 5 (CMV).pbmc	ENSG00000004809	0.547484	2.042	4.09491	4.4158e-05	0.000495559	1.38921
Human betaherpesvirus 5 (CMV).pbmc	ENSG00000004838	-0.230145	-0.015613	-1.97647	0.0482588	0.124106	-4.49319
Human betaherpesvirus 5 (CMV).pbmc	ENSG00000004864	0.00513692	3.81842	0.089938	0.928347	0.96054	-6.99904
Human betaherpesvirus 5 (CMV).pbmc	ENSG00000004866	0.285403	3.23743	3.62405	0.000298307	0.00225703	-0.475801
Human betaherpesvirus 5 (CMV).pbmc	ENSG00000004897	0.25762	5.09541	4.00134	6.56081e-05	0.000682693	0.795753
Human betaherpesvirus 5 (CMV).pbmc	ENSG00000004939	2.50862	4.89748	6.50799	9.91572e-11	7.08819e-09	13.6685
Human betaherpesvirus 5 (CMV).pbmc	ENSG00000004961	0.0432125	4.51658	0.630726	0.528302	0.675638	-6.88145
Human betaherpesvirus 5 (CMV).pbmc	ENSG00000004975	-0.162485	4.95634	-2.49791	0.0125838	0.0440593	-4.00019
Human betaherpesvirus 5 (CMV).pbmc	ENSG00000005007	0.149865	5.80627	1.045	0.296169	0.457813	-6.60615
Human betaherpesvirus 5 (CMV).pbmc	ENSG00000005020	0.194374	7.26113	2.34655	0.0190591	0.0607774	-4.41404
Human betaherpesvirus 5 (CMV).pbmc	ENSG00000005022	-0.138576	7.25715	-2.27034	0.023308	0.0708376	-4.59173
Human betaherpesvirus 5 (CMV).pbmc	ENSG00000005059	-0.135838	6.98324	-1.39066	0.164506	0.303311	-6.19243
Human betaherpesvirus 5 (CMV).pbmc	ENSG00000005075	0.0466211	5.67517	0.655367	0.512318	0.662792	-6.93373
Human betaherpesvirus 5 (CMV).pbmc	ENSG00000005100	0.0294429	2.26367	0.395729	0.692353	0.807627	-6.70971
Human betaherpesvirus 5 (CMV).pbmc	ENSG00000005102	-0.899513	0.550161	-4.93505	8.77349e-07	1.93907e-05	5.37792
Human betaherpesvirus 5 (CMV).pbmc	ENSG00000005108	-0.779718	-1.69735	-2.85644	0.0043348	0.0190141	-2.2307
Human betaherpesvirus 5 (CMV).pbmc	ENSG00000005156	0.0225119	4.66616	0.325705	0.744686	0.844138	-7.02548
Human betaherpesvirus 5 (CMV).pbmc	ENSG00000005175	-0.0990305	4.94684	-1.17486	0.240211	0.397093	-6.40508
Human betaherpesvirus 5 (CMV).pbmc	ENSG00000005187	0.643129	1.85124	5.68038	1.57061e-08	6.51259e-07	9.01112
Human betaherpesvirus 5 (CMV).pbmc	ENSG00000005189	0.4965	1.06473	4.58971	4.75433e-06	7.79356e-05	3.63813
Human betaherpesvirus 5 (CMV).pbmc	ENSG00000005194	-0.221582	5.52648	-4.50788	6.98172e-06	0.000106353	2.91709
Human betaherpesvirus 5 (CMV).pbmc	ENSG00000005206	-0.0734376	4.58505	-1.04515	0.296098	0.457807	-6.53237
Human betaherpesvirus 5 (CMV).pbmc	ENSG00000005238	0.430966	5.87679	5.22142	1.98725e-07	5.555e-06	6.29956
Human betaherpesvirus 5 (CMV).pbmc	ENSG00000005243	-0.379909	1.61915	-2.82251	0.00481874	0.0206549	-2.71279
Human betaherpesvirus 5 (CMV).pbmc	ENSG00000005249	0.31044	6.6533	1.61104	0.107351	0.222936	-5.86384
Human betaherpesvirus 5 (CMV).pbmc	ENSG00000005302	0.0484873	6.59287	0.923743	0.355747	0.520019	-6.7305
Human betaherpesvirus 5 (CMV).pbmc	ENSG00000005339	-0.0950789	6.53702	-0.882337	0.377715	0.542218	-6.76687
Human betaherpesvirus 5 (CMV).pbmc	ENSG00000005379	-0.363042	4.40441	-2.98569	0.00286865	0.0138294	-2.6184
Human betaherpesvirus 5 (CMV).pbmc	ENSG00000005381	0.70424	5.99699	2.97529	0.00296716	0.0141946	-2.75184
Human betaherpesvirus 5 (CMV).pbmc	ENSG00000005436	-0.136952	3.73186	-1.45788	0.145052	0.276736	-5.90351
Human betaherpesvirus 5 (CMV).pbmc	ENSG00000005448	-0.334194	4.17596	-4.03932	5.5924e-05	0.000597339	1.05823
Human betaherpesvirus 5 (CMV).pbmc	ENSG00000005469	-0.193778	2.86468	-2.26762	0.0234737	0.0712623	-4.25306
Human betaherpesvirus 5 (CMV).pbmc	ENSG00000005471	-0.0551675	1.06	-0.277052	0.781773	0.869027	-6.47169
Human betaherpesvirus 5 (CMV).pbmc	ENSG00000005483	-0.279366	7.68102	-3.98279	7.08998e-05	0.000727824	0.700628
Human betaherpesvirus 5 (CMV).pbmc	ENSG00000005486	-0.210916	6.61016	-3.33314	0.000876623	0.00544172	-1.64662
Human betaherpesvirus 5 (CMV).pbmc	ENSG00000005513	-0.656452	-0.60028	-2.90186	0.00375589	0.0170019	-2.18811
Human betaherpesvirus 5 (CMV).pbmc	ENSG00000005700	-0.101059	5.35064	-1.6001	0.109756	0.226323	-5.84291
Human betaherpesvirus 5 (CMV).pbmc	ENSG00000005801	-0.207934	4.44193	-3.88713	0.000105217	0.000993877	0.430603
Human betaherpesvirus 5 (CMV).pbmc	ENSG00000005810	-0.17923	6.36929	-2.30768	0.0211331	0.065667	-4.50536
Human betaherpesvirus 5 (CMV).pbmc	ENSG00000005812	0.116195	5.52178	1.32348	0.185848	0.329685	-6.26497
Human betaherpesvirus 5 (CMV).pbmc	ENSG00000005844	-0.256196	8.26552	-3.24853	0.00118198	0.00692096	-1.91336
Human betaherpesvirus 5 (CMV).pbmc	ENSG00000005882	0.107836	4.35912	1.47426	0.140592	0.270862	-5.9879
Human betaherpesvirus 5 (CMV).pbmc	ENSG00000005884	-0.310677	1.24048	-2.3249	0.020191	0.0634861	-3.89922
Human betaherpesvirus 5 (CMV).pbmc	ENSG00000005889	-0.114205	5.57421	-1.79999	0.0720342	0.166303	-5.52044
Human betaherpesvirus 5 (CMV).pbmc	ENSG00000005893	0.100041	8.30835	1.41017	0.158668	0.295485	-6.14853
Human betaherpesvirus 5 (CMV).pbmc	ENSG00000005961	0.0915742	8.24934	0.437112	0.662084	0.784656	-7.04175
Human betaherpesvirus 5 (CMV).pbmc	ENSG00000006007	0.384033	6.26037	5.65825	1.78295e-08	7.19733e-07	8.62336
Human betaherpesvirus 5 (CMV).pbmc	ENSG00000006015	-0.270611	6.53455	-2.84375	0.00451041	0.0196276	-3.13982
Human betaherpesvirus 5 (CMV).pbmc	ENSG00000006025	-0.232412	4.2188	-2.97337	0.0029857	0.0142634	-2.63791
Human betaherpesvirus 5 (CMV).pbmc	ENSG00000006062	-0.358698	4.7741	-4.37584	1.28098e-05	0.000179038	2.40064
Human betaherpesvirus 5 (CMV).pbmc	ENSG00000006118	0.151027	-1.02731	0.713947	0.475355	0.630972	-6.08554
Human betaherpesvirus 5 (CMV).pbmc	ENSG00000006125	0.398448	6.61731	4.47721	8.05036e-06	0.00012016	2.7582
Human betaherpesvirus 5 (CMV).pbmc	ENSG00000006194	-0.219248	5.30089	-3.58578	0.00034529	0.00255193	-0.743062
Human betaherpesvirus 5 (CMV).pbmc	ENSG00000006282	-0.115673	4.70322	-0.838332	0.401958	0.565486	-6.73347
Human betaherpesvirus 5 (CMV).pbmc	ENSG00000006327	-0.248737	3.31981	-1.03733	0.299726	0.46129	-6.47635
Human betaherpesvirus 5 (CMV).pbmc	ENSG00000006432	-0.443655	1.71091	-3.29841	0.000991837	0.00599954	-1.28034
Human betaherpesvirus 5 (CMV).pbmc	ENSG00000006451	-0.185454	5.1736	-2.51589	0.0119621	0.0423036	-3.96701
Human betaherpesvirus 5 (CMV).pbmc	ENSG00000006453	-0.196424	0.764275	-1.36444	0.172606	0.313067	-5.62099
Human betaherpesvirus 5 (CMV).pbmc	ENSG00000006459	0.468153	5.79875	5.12602	3.28673e-07	8.32295e-06	5.81631
Human betaherpesvirus 5 (CMV).pbmc	ENSG00000006530	-0.149765	4.76018	-2.43777	0.0148769	0.0504288	-4.11799
Human betaherpesvirus 5 (CMV).pbmc	ENSG00000006534	0.0798513	6.33803	1.0261	0.304986	0.466399	-6.62985
Human betaherpesvirus 5 (CMV).pbmc	ENSG00000006555	-0.123997	2.53448	-0.833642	0.404597	0.567975	-6.44364
Human betaherpesvirus 5 (CMV).pbmc	ENSG00000006576	-0.0188802	5.25655	-0.305767	0.759819	0.854785	-7.06836
Human betaherpesvirus 5 (CMV).pbmc	ENSG00000006607	-0.133947	4.20913	-1.67776	0.0935714	0.201327	-5.61628
Human betaherpesvirus 5 (CMV).pbmc	ENSG00000006625	0.0213347	2.45151	0.229066	0.818844	0.893133	-6.8071
Human betaherpesvirus 5 (CMV).pbmc	ENSG00000006634	0.0752607	4.09619	0.722796	0.469902	0.626037	-6.77807
Human betaherpesvirus 5 (CMV).pbmc	ENSG00000006638	-0.0282174	3.18476	-0.1621	0.871245	0.928178	-6.91239
Human betaherpesvirus 5 (CMV).pbmc	ENSG00000006652	0.214181	6.1695	2.13832	0.0326288	0.0914127	-4.88258
Human betaherpesvirus 5 (CMV).pbmc	ENSG00000006695	-0.198996	4.49549	-3.7649	0.000172114	0.00146815	-0.0352492
Human betaherpesvirus 5 (CMV).pbmc	ENSG00000006712	-0.147167	5.52988	-3.11005	0.00190069	0.010018	-2.33606
Human betaherpesvirus 5 (CMV).pbmc	ENSG00000006715	-0.00617299	5.83842	-0.0983724	0.921648	0.957146	-7.13612
Human betaherpesvirus 5 (CMV).pbmc	ENSG00000006740	-0.0965284	-0.759963	-0.578602	0.562932	0.7045	-6.12451
Human betaherpesvirus 5 (CMV).pbmc	ENSG00000006744	-0.104954	5.91893	-1.34251	0.179605	0.321746	-6.24619
Human betaherpesvirus 5 (CMV).pbmc	ENSG00000006747	0.324794	-1.39127	1.45137	0.146855	0.279051	-5.2485
Human betaherpesvirus 5 (CMV).pbmc	ENSG00000006756	-0.0097392	4.44837	-0.13295	0.894248	0.94238	-7.06607
Human betaherpesvirus 5 (CMV).pbmc	ENSG00000006757	-0.101989	2.66238	-1.21434	0.224782	0.378214	-6.09654
Human betaherpesvirus 5 (CMV).pbmc	ENSG00000006831	0.237817	3.67429	2.66364	0.00780082	0.030185	-3.51148
Human betaherpesvirus 5 (CMV).pbmc	ENSG00000006837	-0.391965	-1.06141	-2.80893	0.00502587	0.0213495	-2.41978
Human betaherpesvirus 5 (CMV).pbmc	ENSG00000007038	0.522714	1.04501	2.42418	0.0154435	0.051926	-3.76151
Human betaherpesvirus 5 (CMV).pbmc	ENSG00000007047	0.0869156	2.47055	1.00934	0.312949	0.475294	-6.38644
Human betaherpesvirus 5 (CMV).pbmc	ENSG00000007062	0.793608	-1.6614	3.48065	0.000512467	0.00352562	-0.448243
Human betaherpesvirus 5 (CMV).pbmc	ENSG00000007080	0.0260173	5.48504	0.280254	0.779316	0.868013	-7.10119
Human betaherpesvirus 5 (CMV).pbmc	ENSG00000007129	0.318423	4.28086	3.02718	0.00250444	0.0124542	-2.54416
Human betaherpesvirus 5 (CMV).pbmc	ENSG00000007168	0.02224	5.6216	0.409281	0.682383	0.799804	-7.05676
Human betaherpesvirus 5 (CMV).pbmc	ENSG00000007202	-0.110954	6.54328	-1.29536	0.195368	0.342018	-6.31916
Human betaherpesvirus 5 (CMV).pbmc	ENSG00000007237	0.119876	7.06371	1.49728	0.1345	0.262291	-6.03694
Human betaherpesvirus 5 (CMV).pbmc	ENSG00000007255	-0.271498	5.43063	-3.04137	0.00239001	0.0119683	-2.53283
Human betaherpesvirus 5 (CMV).pbmc	ENSG00000007264	-0.386774	5.23193	-3.097	0.00198591	0.010348	-2.3424
Human betaherpesvirus 5 (CMV).pbmc	ENSG00000007312	-0.426597	6.31414	-3.14657	0.00167975	0.00911609	-2.23045
Human betaherpesvirus 5 (CMV).pbmc	ENSG00000007314	0.0183772	-2.2663	0.0775291	0.938211	0.966907	-6.10939
Human betaherpesvirus 5 (CMV).pbmc	ENSG00000007341	-0.135709	3.74862	-2.12061	0.0340949	0.0949002	-4.74752
Human betaherpesvirus 5 (CMV).pbmc	ENSG00000007350	-0.520687	2.90185	-2.93424	0.00338721	0.0156794	-2.53819
Human betaherpesvirus 5 (CMV).pbmc	ENSG00000007376	-0.0410764	5.41271	-0.561807	0.574319	0.714062	-6.97838
Human betaherpesvirus 5 (CMV).pbmc	ENSG00000007392	-0.166322	5.64364	-2.93253	0.00340576	0.0157459	-2.8607
Human betaherpesvirus 5 (CMV).pbmc	ENSG00000007402	-0.201647	1.65553	-1.3339	0.18241	0.325266	-5.74134
Human betaherpesvirus 5 (CMV).pbmc	ENSG00000007516	-0.190665	2.88196	-1.14714	0.25148	0.409206	-6.21996
Human betaherpesvirus 5 (CMV).pbmc	ENSG00000007520	0.201019	5.06259	1.16571	0.243889	0.401027	-6.45624
Human betaherpesvirus 5 (CMV).pbmc	ENSG00000007541	0.258149	4.4892	3.79255	0.000154169	0.00134177	0.019494
Human betaherpesvirus 5 (CMV).pbmc	ENSG00000007545	-0.112359	2.54735	-1.43022	0.152832	0.287629	-5.7978
Human betaherpesvirus 5 (CMV).pbmc	ENSG00000007923	-0.196421	4.50825	-2.97283	0.00299099	0.0142787	-2.66549
Human betaherpesvirus 5 (CMV).pbmc	ENSG00000007944	-0.194661	6.4238	-2.07086	0.0385184	0.104541	-5.02317
Human betaherpesvirus 5 (CMV).pbmc	ENSG00000007968	0.991542	4.22798	6.65428	3.79559e-11	2.95991e-09	14.6095
Human betaherpesvirus 5 (CMV).pbmc	ENSG00000008018	-0.159644	7.84495	-3.36113	0.000792943	0.0050335	-1.54641
Human betaherpesvirus 5 (CMV).pbmc	ENSG00000008056	-0.0641697	-1.92616	-0.293967	0.768818	0.860954	-6.17228
Human betaherpesvirus 5 (CMV).pbmc	ENSG00000008083	-0.182395	6.04457	-2.55406	0.0107316	0.03871	-3.90918
Human betaherpesvirus 5 (CMV).pbmc	ENSG00000008086	0.127496	2.0539	1.13809	0.255238	0.413447	-6.14136
Human betaherpesvirus 5 (CMV).pbmc	ENSG00000008128	-0.301952	2.13544	-2.31611	0.0206671	0.0645995	-4.0815
Human betaherpesvirus 5 (CMV).pbmc	ENSG00000008130	0.114187	7.63908	1.30403	0.192396	0.33824	-6.29955
Human betaherpesvirus 5 (CMV).pbmc	ENSG00000008226	-0.0306172	2.07532	-0.24358	0.807584	0.885249	-6.67721
Human betaherpesvirus 5 (CMV).pbmc	ENSG00000008256	-0.0666222	3.34985	-0.759	0.447955	0.607468	-6.63087
Human betaherpesvirus 5 (CMV).pbmc	ENSG00000008277	0.15573	0.782865	1.22659	0.220143	0.372974	-5.77296
Human betaherpesvirus 5 (CMV).pbmc	ENSG00000008282	-0.0650357	6.00308	-1.04416	0.296557	0.458113	-6.60353
Human betaherpesvirus 5 (CMV).pbmc	ENSG00000008283	-0.254498	4.45336	-2.83075	0.00469696	0.0202595	-3.06322
Human betaherpesvirus 5 (CMV).pbmc	ENSG00000008294	0.0209805	5.41	0.248529	0.803754	0.882901	-7.10398
Human betaherpesvirus 5 (CMV).pbmc	ENSG00000008300	-0.176026	0.939865	-1.20318	0.22907	0.383694	-5.82722
Human betaherpesvirus 5 (CMV).pbmc	ENSG00000008311	-0.0388587	0.661308	-0.263854	0.791923	0.875931	-6.42999
Human betaherpesvirus 5 (CMV).pbmc	ENSG00000008323	-0.213836	-0.941563	-0.958753	0.337815	0.501788	-5.84599
Human betaherpesvirus 5 (CMV).pbmc	ENSG00000008324	-0.128295	5.32869	-1.32437	0.185552	0.329202	-6.25168
Human betaherpesvirus 5 (CMV).pbmc	ENSG00000008382	0.281898	1.88775	2.41998	0.0156227	0.0523617	-3.90701
Human betaherpesvirus 5 (CMV).pbmc	ENSG00000008394	0.176752	5.39769	1.38047	0.167618	0.306822	-6.19634
Human betaherpesvirus 5 (CMV).pbmc	ENSG00000008405	-0.23264	4.58962	-2.81636	0.00491155	0.0209667	-3.11011
Human betaherpesvirus 5 (CMV).pbmc	ENSG00000008438	1.02931	5.6833	4.23239	2.43191e-05	0.00030179	1.72079
Human betaherpesvirus 5 (CMV).pbmc	ENSG00000008441	1.63368	2.01393	8.4894	4.36082e-17	1.10838e-14	28.0347
Human betaherpesvirus 5 (CMV).pbmc	ENSG00000008513	-0.0156021	7.00841	-0.277047	0.781776	0.869027	-7.11482
Human betaherpesvirus 5 (CMV).pbmc	ENSG00000008516	0.721729	4.50285	3.55639	0.000385978	0.00279018	-0.870265
Human betaherpesvirus 5 (CMV).pbmc	ENSG00000008517	-0.310808	7.61712	-2.17571	0.0297106	0.0853707	-4.7982
Human betaherpesvirus 5 (CMV).pbmc	ENSG00000008710	0.00534243	3.70062	0.0409144	0.967369	0.982764	-6.99415
Human betaherpesvirus 5 (CMV).pbmc	ENSG00000008838	-0.152484	5.99114	-2.44368	0.0146365	0.0497859	-4.17936
Human betaherpesvirus 5 (CMV).pbmc	ENSG00000008853	0.0206473	3.17231	0.203762	0.838563	0.906663	-6.88893
Human betaherpesvirus 5 (CMV).pbmc	ENSG00000008869	-0.0414575	5.20256	-0.469605	0.638696	0.766274	-6.98887
Human betaherpesvirus 5 (CMV).pbmc	ENSG00000008952	0.483491	6.61283	4.52898	6.32694e-06	9.78999e-05	2.99048
Human betaherpesvirus 5 (CMV).pbmc	ENSG00000008988	-0.374442	7.61893	-3.28086	0.00105524	0.00630249	-1.81241
Human betaherpesvirus 5 (CMV).pbmc	ENSG00000009307	0.0406424	8.74703	0.70596	0.480307	0.635247	-6.88516
Human betaherpesvirus 5 (CMV).pbmc	ENSG00000009335	0.0405101	5.6519	0.560309	0.57534	0.714589	-6.9833
Human betaherpesvirus 5 (CMV).pbmc	ENSG00000009413	-0.136302	5.04436	-1.85213	0.0641747	0.153289	-5.38581
Human betaherpesvirus 5 (CMV).pbmc	ENSG00000009694	0.170035	2.50107	1.13273	0.257484	0.416076	-6.1754
Human betaherpesvirus 5 (CMV).pbmc	ENSG00000009724	0.257289	-0.991642	1.41339	0.157717	0.294073	-5.30176
Human betaherpesvirus 5 (CMV).pbmc	ENSG00000009780	-0.0313673	3.70924	-0.58249	0.560312	0.701986	-6.80308
Human betaherpesvirus 5 (CMV).pbmc	ENSG00000009790	-0.370918	7.83629	-5.26006	1.617e-07	4.70197e-06	6.49938
Human betaherpesvirus 5 (CMV).pbmc	ENSG00000009830	-0.0292439	2.18634	-0.335679	0.737153	0.839342	-6.71061
Human betaherpesvirus 5 (CMV).pbmc	ENSG00000009844	0.0370187	6.00334	0.559299	0.576029	0.715151	-6.99222
Human betaherpesvirus 5 (CMV).pbmc	ENSG00000009954	-0.0945598	5.59458	-1.09723	0.27269	0.432579	-6.53286
Human betaherpesvirus 5 (CMV).pbmc	ENSG00000010017	0.343416	4.24259	4.5983	4.56466e-06	7.56642e-05	3.35391
Human betaherpesvirus 5 (CMV).pbmc	ENSG00000010030	0.428258	2.29637	2.02465	0.0430547	0.113612	-4.87492
Human betaherpesvirus 5 (CMV).pbmc	ENSG00000010072	-0.0774128	4.35022	-1.02582	0.30512	0.466551	-6.53372
Human betaherpesvirus 5 (CMV).pbmc	ENSG00000010165	-0.28512	4.44321	-2.47218	0.0135235	0.0466474	-3.99551
Human betaherpesvirus 5 (CMV).pbmc	ENSG00000010219	-0.0251571	3.11743	-0.360519	0.718502	0.826332	-6.84754
Human betaherpesvirus 5 (CMV).pbmc	ENSG00000010244	-0.0913437	7.64799	-1.71409	0.0866882	0.190003	-5.68979
Human betaherpesvirus 5 (CMV).pbmc	ENSG00000010256	-0.0947302	7.95644	-1.6536	0.0983884	0.209504	-5.78505
Human betaherpesvirus 5 (CMV).pbmc	ENSG00000010270	0.0315168	6.04581	0.491727	0.622974	0.752879	-7.03097
Human betaherpesvirus 5 (CMV).pbmc	ENSG00000010278	-0.0669509	5.74218	-0.508598	0.611098	0.74383	-7.01379
Human betaherpesvirus 5 (CMV).pbmc	ENSG00000010292	0.08866	5.678	1.13327	0.257257	0.415932	-6.50128
Human betaherpesvirus 5 (CMV).pbmc	ENSG00000010295	-0.0187435	6.08835	-0.152906	0.87849	0.933101	-7.13804
Human betaherpesvirus 5 (CMV).pbmc	ENSG00000010310	-0.384016	0.880022	-2.96023	0.00311537	0.0147494	-2.20942
Human betaherpesvirus 5 (CMV).pbmc	ENSG00000010318	-0.0407048	3.08417	-0.642545	0.520604	0.669536	-6.68753
Human betaherpesvirus 5 (CMV).pbmc	ENSG00000010319	-0.0702303	-0.772843	-0.407444	0.683732	0.800619	-6.22361
Human betaherpesvirus 5 (CMV).pbmc	ENSG00000010322	-0.180395	6.36632	-2.99789	0.00275682	0.0133748	-2.69428
Human betaherpesvirus 5 (CMV).pbmc	ENSG00000010327	-0.0435247	6.31943	-0.286357	0.774638	0.864627	-7.11231
Human betaherpesvirus 5 (CMV).pbmc	ENSG00000010361	0.225326	2.63633	2.81437	0.00494187	0.0210709	-2.97735
Human betaherpesvirus 5 (CMV).pbmc	ENSG00000010404	-0.0349698	7.32347	-0.492737	0.62226	0.752479	-7.03013
Human betaherpesvirus 5 (CMV).pbmc	ENSG00000010438	-0.389787	-2.44617	-1.77533	0.0760163	0.172707	-4.60152
Human betaherpesvirus 5 (CMV).pbmc	ENSG00000010539	-0.142498	3.44186	-1.11186	0.266351	0.425919	-6.31917
Human betaherpesvirus 5 (CMV).pbmc	ENSG00000010610	-0.725588	8.04544	-7.02723	3.00594e-12	3.19818e-10	17.0637
Human betaherpesvirus 5 (CMV).pbmc	ENSG00000010626	-0.220149	1.74854	-2.67043	0.00764554	0.0297519	-3.1532
Human betaherpesvirus 5 (CMV).pbmc	ENSG00000010671	-0.0843709	6.36883	-1.31773	0.187766	0.332357	-6.28994
Human betaherpesvirus 5 (CMV).pbmc	ENSG00000010704	-0.272355	2.83629	-2.72407	0.00651244	0.0263047	-3.19334
Human betaherpesvirus 5 (CMV).pbmc	ENSG00000010803	-0.13039	3.23892	-2.05473	0.0400527	0.107662	-4.80625
Human betaherpesvirus 5 (CMV).pbmc	ENSG00000010810	-0.198486	8.03063	-1.69636	0.0899953	0.195533	-5.71836
Human betaherpesvirus 5 (CMV).pbmc	ENSG00000010818	-0.261048	4.59757	-2.3463	0.0190718	0.0607898	-4.30375
Human betaherpesvirus 5 (CMV).pbmc	ENSG00000011007	-0.140897	6.0314	-2.98401	0.00288438	0.0138797	-2.72998
Human betaherpesvirus 5 (CMV).pbmc	ENSG00000011009	-0.143007	6.58051	-2.82118	0.00483869	0.0207146	-3.20486
Human betaherpesvirus 5 (CMV).pbmc	ENSG00000011021	0.022472	4.23462	0.269041	0.78793	0.873419	-7.00445
Human betaherpesvirus 5 (CMV).pbmc	ENSG00000011028	1.30357	1.14655	6.77979	1.63961e-11	1.42593e-09	15.606
Human betaherpesvirus 5 (CMV).pbmc	ENSG00000011105	0.13379	1.78042	0.820222	0.412201	0.575607	-6.41428
Human betaherpesvirus 5 (CMV).pbmc	ENSG00000011114	0.0205177	4.63927	0.39017	0.696458	0.810969	-7.00544
Human betaherpesvirus 5 (CMV).pbmc	ENSG00000011132	-0.124628	5.08692	-2.15413	0.0313659	0.0888907	-4.80804
Human betaherpesvirus 5 (CMV).pbmc	ENSG00000011143	-0.268882	3.00946	-2.8762	0.00407365	0.0180824	-2.73775
Human betaherpesvirus 5 (CMV).pbmc	ENSG00000011198	0.306135	4.91365	2.97986	0.0029235	0.0140199	-2.72609
Human betaherpesvirus 5 (CMV).pbmc	ENSG00000011201	0.415324	-2.61275	1.75225	0.0799059	0.178872	-4.69652
Human betaherpesvirus 5 (CMV).pbmc	ENSG00000011243	0.0592305	6.29637	0.670091	0.502888	0.654854	-6.92985
Human betaherpesvirus 5 (CMV).pbmc	ENSG00000011258	-0.129569	4.09629	-1.74122	0.0818209	0.181936	-5.50256
Human betaherpesvirus 5 (CMV).pbmc	ENSG00000011260	-0.101343	5.25227	-1.67724	0.0936731	0.20142	-5.71653
Human betaherpesvirus 5 (CMV).pbmc	ENSG00000011275	-0.281444	6.6939	-5.16607	2.66356e-07	7.05741e-06	6.01915
Human betaherpesvirus 5 (CMV).pbmc	ENSG00000011295	-0.104205	5.89764	-1.30513	0.192019	0.337701	-6.29075
Human betaherpesvirus 5 (CMV).pbmc	ENSG00000011304	-0.234026	7.70562	-4.10416	4.24437e-05	0.000480285	1.1871
Human betaherpesvirus 5 (CMV).pbmc	ENSG00000011332	0.0737927	-2.08024	0.417013	0.67672	0.795818	-6.07705
Human betaherpesvirus 5 (CMV).pbmc	ENSG00000011376	-0.081391	3.59103	-1.01385	0.310792	0.472663	-6.42632
Human betaherpesvirus 5 (CMV).pbmc	ENSG00000011405	-0.131637	4.58568	-1.71895	0.0858004	0.18878	-5.57894
Human betaherpesvirus 5 (CMV).pbmc	ENSG00000011422	-0.0615407	7.50685	-0.584394	0.559031	0.70101	-6.97549
Human betaherpesvirus 5 (CMV).pbmc	ENSG00000011426	0.751953	1.09283	5.08589	4.05116e-07	1.00365e-05	5.88666
Human betaherpesvirus 5 (CMV).pbmc	ENSG00000011451	0.178753	2.77625	2.17506	0.0297588	0.0854655	-4.57687
Human betaherpesvirus 5 (CMV).pbmc	ENSG00000011454	-0.148656	5.40189	-2.44395	0.0146255	0.0497731	-4.14933
Human betaherpesvirus 5 (CMV).pbmc	ENSG00000011478	-0.283422	1.95287	-3.04646	0.00235014	0.011798	-2.14459
Human betaherpesvirus 5 (CMV).pbmc	ENSG00000011485	-0.139918	5.0723	-2.24249	0.0250541	0.0749004	-4.60865
Human betaherpesvirus 5 (CMV).pbmc	ENSG00000011523	-0.321973	5.07944	-3.9275	8.9163e-05	0.000878487	0.558973
Human betaherpesvirus 5 (CMV).pbmc	ENSG00000011566	0.10128	2.85093	1.20885	0.226882	0.381052	-6.13898
Human betaherpesvirus 5 (CMV).pbmc	ENSG00000011590	0.0353053	2.22095	0.240279	0.810142	0.886628	-6.79635
Human betaherpesvirus 5 (CMV).pbmc	ENSG00000011600	-0.195623	9.48736	-2.76985	0.00566748	0.0235568	-3.31327
Human betaherpesvirus 5 (CMV).pbmc	ENSG00000011638	-0.256259	3.4091	-3.38563	0.000725845	0.0046881	-1.26853
Human betaherpesvirus 5 (CMV).pbmc	ENSG00000012048	0.372499	2.75589	3.84272	0.000126021	0.00114667	0.365224
Human betaherpesvirus 5 (CMV).pbmc	ENSG00000012061	-0.126691	5.53811	-2.47983	0.0132381	0.0459516	-4.08217
Human betaherpesvirus 5 (CMV).pbmc	ENSG00000012124	-0.0290016	5.05654	-0.143432	0.885966	0.93725	-7.07624
Human betaherpesvirus 5 (CMV).pbmc	ENSG00000012171	0.190312	-1.0263	0.9332	0.350845	0.515121	-5.96029
Human betaherpesvirus 5 (CMV).pbmc	ENSG00000012174	0.0354495	3.37143	0.497404	0.618967	0.750205	-6.79628
Human betaherpesvirus 5 (CMV).pbmc	ENSG00000012211	0.0125148	2.61768	0.127602	0.898479	0.944662	-6.82922
Human betaherpesvirus 5 (CMV).pbmc	ENSG00000012223	0.679649	8.83041	2.45713	0.0141015	0.0482002	-4.11055
Human betaherpesvirus 5 (CMV).pbmc	ENSG00000012232	-0.0693822	5.21301	-0.736275	0.461662	0.619385	-6.85383
Human betaherpesvirus 5 (CMV).pbmc	ENSG00000012660	0.0576884	6.92661	0.820768	0.41189	0.575407	-6.81756
Human betaherpesvirus 5 (CMV).pbmc	ENSG00000012779	0.0752881	8.55446	0.958415	0.337986	0.501984	-6.67506
Human betaherpesvirus 5 (CMV).pbmc	ENSG00000012817	0.138597	2.21954	0.561221	0.574718	0.714269	-6.81003
Human betaherpesvirus 5 (CMV).pbmc	ENSG00000012822	-0.0398754	7.29121	-0.655643	0.51214	0.662687	-6.93809
Human betaherpesvirus 5 (CMV).pbmc	ENSG00000012963	-0.0609886	4.91509	-1.15162	0.249634	0.407708	-6.43232
Human betaherpesvirus 5 (CMV).pbmc	ENSG00000012983	0.472239	4.91572	6.15717	9.16189e-10	5.28348e-08	11.5177
Human betaherpesvirus 5 (CMV).pbmc	ENSG00000013016	0.0742708	5.352	0.47427	0.635367	0.763474	-7.01516
Human betaherpesvirus 5 (CMV).pbmc	ENSG00000013275	-0.150756	6.39906	-3.41826	0.000644658	0.00424565	-1.36155
Human betaherpesvirus 5 (CMV).pbmc	ENSG00000013288	-0.218966	6.14834	-4.20717	2.71666e-05	0.000330552	1.6089
Human betaherpesvirus 5 (CMV).pbmc	ENSG00000013306	1.62847	8.27373	6.53874	8.11657e-11	5.95721e-09	13.8853
Human betaherpesvirus 5 (CMV).pbmc	ENSG00000013364	-0.0965568	8.48247	-1.66943	0.0952103	0.203895	-5.75198
Human betaherpesvirus 5 (CMV).pbmc	ENSG00000013374	0.0315814	6.17366	0.492158	0.622669	0.752698	-7.03128
Human betaherpesvirus 5 (CMV).pbmc	ENSG00000013375	-0.00577374	3.11276	-0.0839329	0.933119	0.964012	-6.87487
Human betaherpesvirus 5 (CMV).pbmc	ENSG00000013392	-0.129129	1.98499	-1.38949	0.164859	0.303595	-5.72903
Human betaherpesvirus 5 (CMV).pbmc	ENSG00000013441	0.0131024	6.70805	0.147813	0.882507	0.93535	-7.14342
Human betaherpesvirus 5 (CMV).pbmc	ENSG00000013503	-0.0274186	2.82114	-0.32596	0.744494	0.843989	-6.76677
Human betaherpesvirus 5 (CMV).pbmc	ENSG00000013523	-0.346025	4.67876	-4.08223	4.66132e-05	0.000517192	1.20262
Human betaherpesvirus 5 (CMV).pbmc	ENSG00000013561	0.647728	5.22819	6.2989	3.78209e-10	2.31738e-08	12.3637
Human betaherpesvirus 5 (CMV).pbmc	ENSG00000013563	0.0496154	3.39566	0.744371	0.456752	0.614839	-6.69934
Human betaherpesvirus 5 (CMV).pbmc	ENSG00000013573	0.0337251	4.06161	0.220765	0.825301	0.897564	-6.99223
Human betaherpesvirus 5 (CMV).pbmc	ENSG00000013583	0.140752	4.3301	1.57291	0.11592	0.23588	-5.85989
Human betaherpesvirus 5 (CMV).pbmc	ENSG00000013619	0.528953	-0.117558	2.85381	0.00437061	0.0191467	-2.48604
Human betaherpesvirus 5 (CMV).pbmc	ENSG00000013725	-0.328389	7.13913	-2.13496	0.0329031	0.0920682	-4.88594
Human betaherpesvirus 5 (CMV).pbmc	ENSG00000013810	-0.139855	6.97012	-2.44009	0.0147821	0.0501692	-4.19797
Human betaherpesvirus 5 (CMV).pbmc	ENSG00000014123	-0.0913579	5.24812	-1.39323	0.163727	0.302403	-6.14123
Human betaherpesvirus 5 (CMV).pbmc	ENSG00000014138	-0.0245245	4.34155	-0.446837	0.655048	0.779335	-6.95097
Human betaherpesvirus 5 (CMV).pbmc	ENSG00000014164	0.0242911	5.21505	0.313312	0.754081	0.850304	-7.08012
Human betaherpesvirus 5 (CMV).pbmc	ENSG00000014216	0.0134202	7.9223	0.251971	0.801093	0.881865	-7.11039
Human betaherpesvirus 5 (CMV).pbmc	ENSG00000014257	0.15949	4.99408	1.88467	0.0596397	0.144954	-5.36009
Human betaherpesvirus 5 (CMV).pbmc	ENSG00000014641	-0.139358	6.82775	-2.26055	0.0239093	0.0723607	-4.61654
Human betaherpesvirus 5 (CMV).pbmc	ENSG00000014824	-0.0516243	5.67683	-1.1472	0.251455	0.409206	-6.48096
Human betaherpesvirus 5 (CMV).pbmc	ENSG00000014914	-0.203922	4.46983	-1.99895	0.0457685	0.119301	-5.06496
Human betaherpesvirus 5 (CMV).pbmc	ENSG00000014919	6.66277e-05	5.11092	0.00110232	0.999121	0.999703	-7.11196
Human betaherpesvirus 5 (CMV).pbmc	ENSG00000015133	-0.153721	6.56217	-1.65681	0.097737	0.208331	-5.7882
Human betaherpesvirus 5 (CMV).pbmc	ENSG00000015153	0.0150542	3.82437	0.204168	0.838246	0.906542	-6.99146
Human betaherpesvirus 5 (CMV).pbmc	ENSG00000015171	-0.192327	5.23159	-2.68016	0.00742766	0.0291854	-3.53198
Human betaherpesvirus 5 (CMV).pbmc	ENSG00000015285	0.0941776	6.2287	0.88275	0.377493	0.542183	-6.76604
Human betaherpesvirus 5 (CMV).pbmc	ENSG00000015475	-0.0739366	7.47728	-1.17089	0.241801	0.398694	-6.46575
Human betaherpesvirus 5 (CMV).pbmc	ENSG00000015479	-0.327028	3.10464	-2.30229	0.0214356	0.0663516	-4.21138
Human betaherpesvirus 5 (CMV).pbmc	ENSG00000015532	-0.226181	4.36845	-2.52234	0.0117456	0.0416883	-3.88236
Human betaherpesvirus 5 (CMV).pbmc	ENSG00000015676	-0.203954	5.77549	-3.73676	0.000192387	0.00160031	-0.219747
Human betaherpesvirus 5 (CMV).pbmc	ENSG00000016391	0.0615165	-0.261541	0.30706	0.758834	0.853899	-6.35669
Human betaherpesvirus 5 (CMV).pbmc	ENSG00000016864	-0.100642	5.09954	-1.80413	0.0713826	0.165187	-5.48535
Human betaherpesvirus 5 (CMV).pbmc	ENSG00000017260	0.172721	4.96155	3.48331	0.000507435	0.00349275	-1.10414
Human betaherpesvirus 5 (CMV).pbmc	ENSG00000017427	-0.29072	-2.76888	-1.2329	0.21778	0.369929	-5.4019
Human betaherpesvirus 5 (CMV).pbmc	ENSG00000017483	0.485443	4.42569	3.8336	0.000130745	0.00117501	0.1585
Human betaherpesvirus 5 (CMV).pbmc	ENSG00000017797	0.440983	5.8579	4.99957	6.32056e-07	1.45553e-05	5.1889
Human betaherpesvirus 5 (CMV).pbmc	ENSG00000018189	-0.0143528	4.23812	-0.163866	0.869856	0.927432	-7.0207
Human betaherpesvirus 5 (CMV).pbmc	ENSG00000018280	0.0681806	8.61314	0.638309	0.523356	0.67169	-6.92884
Human betaherpesvirus 5 (CMV).pbmc	ENSG00000018408	0.210037	-0.997805	1.30065	0.193549	0.339787	-5.47541
Human betaherpesvirus 5 (CMV).pbmc	ENSG00000018510	0.271729	5.29356	4.08389	4.62848e-05	0.000514796	1.1202
Human betaherpesvirus 5 (CMV).pbmc	ENSG00000018610	-0.0898762	3.71812	-1.37274	0.170009	0.309713	-6.05866
Human betaherpesvirus 5 (CMV).pbmc	ENSG00000018699	-0.212632	4.04287	-2.93957	0.00332973	0.0154655	-2.69578
Human betaherpesvirus 5 (CMV).pbmc	ENSG00000018869	-0.241998	1.45918	-2.38942	0.0169801	0.055714	-3.77413
Human betaherpesvirus 5 (CMV).pbmc	ENSG00000019102	0.257791	2.75458	1.76186	0.0782666	0.176289	-5.36238
Human betaherpesvirus 5 (CMV).pbmc	ENSG00000019144	-0.119871	-0.831108	-0.587067	0.557234	0.699793	-6.11506
Human betaherpesvirus 5 (CMV).pbmc	ENSG00000019169	-0.0270454	4.40329	-0.151144	0.87988	0.933702	-7.06816
Human betaherpesvirus 5 (CMV).pbmc	ENSG00000019485	-0.0860245	1.17924	-0.535857	0.592126	0.727893	-6.43387
Human betaherpesvirus 5 (CMV).pbmc	ENSG00000019582	-0.609925	12.1749	-5.46127	5.40462e-08	1.89715e-06	7.60868
Human betaherpesvirus 5 (CMV).pbmc	ENSG00000019991	0.140841	3.57912	1.38596	0.165935	0.304717	-6.04289
Human betaherpesvirus 5 (CMV).pbmc	ENSG00000019995	0.699928	3.46795	6.61264	4.99843e-11	3.79025e-09	14.4007
Human betaherpesvirus 5 (CMV).pbmc	ENSG00000020129	-0.180031	4.49579	-2.19276	0.0284561	0.0825709	-4.6699
Human betaherpesvirus 5 (CMV).pbmc	ENSG00000020181	-0.18725	0.808687	-0.92246	0.356416	0.520625	-6.12802
Human betaherpesvirus 5 (CMV).pbmc	ENSG00000020256	-0.172038	3.2815	-2.45708	0.0141036	0.0482002	-3.91138
Human betaherpesvirus 5 (CMV).pbmc	ENSG00000020426	-0.107236	3.07838	-1.21818	0.223319	0.376403	-6.15513
Human betaherpesvirus 5 (CMV).pbmc	ENSG00000020577	-0.0804441	2.03322	-0.547128	0.584361	0.721386	-6.58565
Human betaherpesvirus 5 (CMV).pbmc	ENSG00000020633	-0.142273	7.222	-0.895885	0.370437	0.535241	-6.7529
Human betaherpesvirus 5 (CMV).pbmc	ENSG00000020922	0.037793	4.57736	0.663056	0.507382	0.658891	-6.84581
Human betaherpesvirus 5 (CMV).pbmc	ENSG00000021300	-0.747182	4.28291	-6.1993	7.0569e-10	4.15691e-08	11.8997
Human betaherpesvirus 5 (CMV).pbmc	ENSG00000021355	0.22169	8.19209	2.918	0.00356778	0.016328	-2.91136
Human betaherpesvirus 5 (CMV).pbmc	ENSG00000021574	0.101761	4.65424	1.62765	0.10378	0.217765	-5.77562
Human betaherpesvirus 5 (CMV).pbmc	ENSG00000021762	-0.20825	5.22815	-2.03505	0.0419961	0.111403	-5.0538
Human betaherpesvirus 5 (CMV).pbmc	ENSG00000021776	-0.0774241	5.71931	-1.21912	0.222962	0.375987	-6.39294
Human betaherpesvirus 5 (CMV).pbmc	ENSG00000022267	0.162106	4.60283	1.1327	0.257493	0.416076	-6.45505
Human betaherpesvirus 5 (CMV).pbmc	ENSG00000022277	0.0541491	6.81028	0.928202	0.353431	0.517809	-6.72403
Human betaherpesvirus 5 (CMV).pbmc	ENSG00000022556	-0.808692	2.11971	-4.28561	1.92143e-05	0.000251877	2.33786
Human betaherpesvirus 5 (CMV).pbmc	ENSG00000022567	0.184829	3.69495	1.11203	0.266278	0.425919	-6.43111
Human betaherpesvirus 5 (CMV).pbmc	ENSG00000022840	1.08695	8.56772	7.27143	5.33806e-13	7.50581e-11	18.7745
Human betaherpesvirus 5 (CMV).pbmc	ENSG00000022976	0.0286779	2.44146	0.263932	0.791863	0.875931	-6.78564
Human betaherpesvirus 5 (CMV).pbmc	ENSG00000023041	-0.0314795	5.9681	-0.753603	0.451189	0.610286	-6.86294
Human betaherpesvirus 5 (CMV).pbmc	ENSG00000023171	0.124667	3.39464	1.46747	0.142429	0.273049	-5.91033
Human betaherpesvirus 5 (CMV).pbmc	ENSG00000023191	-0.234513	8.42094	-3.32793	0.000893074	0.00551498	-1.65011
Human betaherpesvirus 5 (CMV).pbmc	ENSG00000023228	-0.0553527	5.71364	-1.29191	0.196557	0.343706	-6.30909
Human betaherpesvirus 5 (CMV).pbmc	ENSG00000023287	0.0866369	6.40114	1.44312	0.149165	0.282269	-6.11876
Human betaherpesvirus 5 (CMV).pbmc	ENSG00000023318	-0.0388703	7.15272	-0.690852	0.48975	0.643791	-6.91491
Human betaherpesvirus 5 (CMV).pbmc	ENSG00000023330	0.050825	5.4791	0.691061	0.489619	0.64368	-6.90167
Human betaherpesvirus 5 (CMV).pbmc	ENSG00000023445	-0.378949	5.90805	-3.35221	0.000818759	0.00515717	-1.55748
Human betaherpesvirus 5 (CMV).pbmc	ENSG00000023516	-0.129774	3.71992	-1.49939	0.133953	0.261593	-5.83533
Human betaherpesvirus 5 (CMV).pbmc	ENSG00000023572	0.111862	2.47364	1.06271	0.288061	0.449175	-6.29701
Human betaherpesvirus 5 (CMV).pbmc	ENSG00000023608	0.0559114	1.48354	0.442114	0.658461	0.781819	-6.56821
Human betaherpesvirus 5 (CMV).pbmc	ENSG00000023697	0.0775021	5.43626	1.14461	0.252527	0.410316	-6.48429
Human betaherpesvirus 5 (CMV).pbmc	ENSG00000023734	0.0395491	6.78261	0.704743	0.481064	0.635844	-6.90618
Human betaherpesvirus 5 (CMV).pbmc	ENSG00000023839	0.0626089	1.16636	0.479465	0.631668	0.760695	-6.46424
Human betaherpesvirus 5 (CMV).pbmc	ENSG00000023892	-0.126456	7.47067	-1.63186	0.102888	0.216353	-5.82752
Human betaherpesvirus 5 (CMV).pbmc	ENSG00000023902	-0.136913	6.92707	-1.3136	0.189152	0.33399	-6.29525
Human betaherpesvirus 5 (CMV).pbmc	ENSG00000023909	0.694427	4.23136	7.09174	1.9141e-12	2.17116e-10	17.5337
Human betaherpesvirus 5 (CMV).pbmc	ENSG00000024048	0.187366	6.81732	2.39912	0.0165387	0.0545727	-4.29657
Human betaherpesvirus 5 (CMV).pbmc	ENSG00000024422	0.336052	-0.418047	1.84531	0.0651609	0.154917	-4.76673
Human betaherpesvirus 5 (CMV).pbmc	ENSG00000024526	1.20833	-0.659331	7.17924	1.03155e-12	1.2989e-10	18.3457
Human betaherpesvirus 5 (CMV).pbmc	ENSG00000024862	0.0581601	5.06075	0.703575	0.481791	0.636542	-6.87291
Human betaherpesvirus 5 (CMV).pbmc	ENSG00000025039	0.429458	3.69218	3.80866	0.00014454	0.00127412	0.108564
Human betaherpesvirus 5 (CMV).pbmc	ENSG00000025156	-0.0284562	3.51463	-0.33819	0.735261	0.838509	-6.86517
Human betaherpesvirus 5 (CMV).pbmc	ENSG00000025293	-0.238605	6.23011	-5.18963	2.35213e-07	6.40535e-06	6.14229
Human betaherpesvirus 5 (CMV).pbmc	ENSG00000025423	0.195944	-1.61357	1.14687	0.251592	0.40928	-5.5959
Human betaherpesvirus 5 (CMV).pbmc	ENSG00000025434	-0.167125	2.50045	-1.90135	0.0574203	0.141008	-5.00739
Human betaherpesvirus 5 (CMV).pbmc	ENSG00000025708	0.0770224	8.83081	0.557463	0.577283	0.716319	-6.97442
Human betaherpesvirus 5 (CMV).pbmc	ENSG00000025770	-0.136797	5.41684	-2.46894	0.0136461	0.0469642	-4.1015
Human betaherpesvirus 5 (CMV).pbmc	ENSG00000025772	-0.196697	4.32069	-2.99208	0.00280955	0.0135931	-2.60024
Human betaherpesvirus 5 (CMV).pbmc	ENSG00000025796	0.0493721	5.81196	0.921609	0.356859	0.521068	-6.72202
Human betaherpesvirus 5 (CMV).pbmc	ENSG00000025800	0.0166138	5.90615	0.25383	0.799657	0.881063	-7.11344
Human betaherpesvirus 5 (CMV).pbmc	ENSG00000026025	0.0708856	8.24354	0.824819	0.409587	0.573104	-6.79588
Human betaherpesvirus 5 (CMV).pbmc	ENSG00000026036	-0.2103	0.803891	-1.47726	0.139787	0.269727	-5.4324
Human betaherpesvirus 5 (CMV).pbmc	ENSG00000026103	0.180351	5.64026	1.84558	0.0651226	0.154852	-5.45536
Human betaherpesvirus 5 (CMV).pbmc	ENSG00000026297	-0.052094	7.25908	-0.54183	0.588005	0.724449	-7.0033
Human betaherpesvirus 5 (CMV).pbmc	ENSG00000026508	-0.110641	9.17846	-1.73881	0.0822443	0.182654	-5.62767
Human betaherpesvirus 5 (CMV).pbmc	ENSG00000026559	-0.145043	-0.0604934	-0.534138	0.593314	0.729027	-6.21398
Human betaherpesvirus 5 (CMV).pbmc	ENSG00000026652	0.207872	3.63303	2.66475	0.00777518	0.0301198	-3.48025
Human betaherpesvirus 5 (CMV).pbmc	ENSG00000026751	-0.107902	6.39806	-0.930136	0.352429	0.516672	-6.72054
Human betaherpesvirus 5 (CMV).pbmc	ENSG00000026950	-0.341599	6.92677	-4.19021	2.92575e-05	0.000352069	1.53364
Human betaherpesvirus 5 (CMV).pbmc	ENSG00000027001	-0.0855026	3.047	-1.16871	0.242678	0.399563	-6.18241
Human betaherpesvirus 5 (CMV).pbmc	ENSG00000027075	-0.412705	7.2463	-4.25272	2.22331e-05	0.000281763	1.7963
Human betaherpesvirus 5 (CMV).pbmc	ENSG00000027697	-0.0230682	7.91736	-0.258304	0.796203	0.878942	-7.11112
Human betaherpesvirus 5 (CMV).pbmc	ENSG00000027847	0.0440236	4.53003	0.820121	0.412259	0.575611	-6.74546
Human betaherpesvirus 5 (CMV).pbmc	ENSG00000027869	-0.405227	4.69222	-3.45001	0.000573848	0.00387411	-1.15845
Human betaherpesvirus 5 (CMV).pbmc	ENSG00000028116	0.103595	4.58707	1.76941	0.077	0.174307	-5.52997
Human betaherpesvirus 5 (CMV).pbmc	ENSG00000028137	-0.284535	9.88865	-2.86613	0.0042049	0.018563	-3.0453
Human betaherpesvirus 5 (CMV).pbmc	ENSG00000028203	-0.0950258	4.56632	-1.697	0.0898735	0.1953	-5.62182
Human betaherpesvirus 5 (CMV).pbmc	ENSG00000028277	-0.294912	6.39516	-3.47304	0.000527104	0.00360643	-1.17264
Human betaherpesvirus 5 (CMV).pbmc	ENSG00000028310	-0.100123	4.80664	-1.6606	0.0969724	0.207022	-5.72241
Human betaherpesvirus 5 (CMV).pbmc	ENSG00000028528	-0.093058	7.0651	-1.7237	0.0849376	0.187513	-5.67731
Human betaherpesvirus 5 (CMV).pbmc	ENSG00000028839	0.426438	4.80287	4.69816	2.8299e-06	5.05076e-05	3.77925
Human betaherpesvirus 5 (CMV).pbmc	ENSG00000029153	0.384171	1.00557	3.12017	0.00183692	0.00977577	-1.90436
Human betaherpesvirus 5 (CMV).pbmc	ENSG00000029363	-0.0788846	7.27623	-1.19492	0.232279	0.387695	-6.44318
Human betaherpesvirus 5 (CMV).pbmc	ENSG00000029364	-0.0421431	5.20142	-0.651857	0.514579	0.664278	-6.90089
Human betaherpesvirus 5 (CMV).pbmc	ENSG00000029534	1.51613	4.85776	6.76905	1.7627e-11	1.51018e-09	15.3426
Human betaherpesvirus 5 (CMV).pbmc	ENSG00000029639	-0.282847	3.03331	-3.20214	0.00138857	0.00785905	-1.75287
Human betaherpesvirus 5 (CMV).pbmc	ENSG00000029725	-0.0972492	5.64735	-1.92851	0.0539532	0.134837	-5.28423
Human betaherpesvirus 5 (CMV).pbmc	ENSG00000029993	0.546724	2.79686	4.99302	6.53556e-07	1.49252e-05	5.29866
Human betaherpesvirus 5 (CMV).pbmc	ENSG00000030066	-0.246675	5.76065	-3.42823	0.000621588	0.00412674	-1.29948
Human betaherpesvirus 5 (CMV).pbmc	ENSG00000030110	-0.0423467	5.85181	-0.668255	0.504059	0.656003	-6.92558
Human betaherpesvirus 5 (CMV).pbmc	ENSG00000030419	-0.538355	2.49707	-3.90457	9.79722e-05	0.000939014	0.782125
Human betaherpesvirus 5 (CMV).pbmc	ENSG00000030582	-0.209772	10.5817	-2.47807	0.0133032	0.0461078	-4.05462
Human betaherpesvirus 5 (CMV).pbmc	ENSG00000031003	-0.0552483	5.30922	-0.878263	0.379921	0.544644	-6.73632
Human betaherpesvirus 5 (CMV).pbmc	ENSG00000031081	-0.0562878	4.89401	-0.554946	0.579003	0.717846	-6.93808
Human betaherpesvirus 5 (CMV).pbmc	ENSG00000031691	-0.0127264	1.68756	-0.0943454	0.924846	0.958869	-6.67574
Human betaherpesvirus 5 (CMV).pbmc	ENSG00000031698	-0.164768	7.12242	-3.70955	0.000214104	0.00174293	-0.337148
Human betaherpesvirus 5 (CMV).pbmc	ENSG00000031823	0.026959	3.78697	0.429414	0.667675	0.788966	-6.91283
Human betaherpesvirus 5 (CMV).pbmc	ENSG00000032219	-0.102855	6.05686	-1.5537	0.120437	0.242518	-5.94724
Human betaherpesvirus 5 (CMV).pbmc	ENSG00000032389	-0.0996798	4.74574	-2.14567	0.0320367	0.0901952	-4.80383
Human betaherpesvirus 5 (CMV).pbmc	ENSG00000032444	0.0900843	5.51583	0.875258	0.381553	0.546185	-6.75992
Human betaherpesvirus 5 (CMV).pbmc	ENSG00000032742	-0.0505519	3.43949	-0.793535	0.427574	0.589087	-6.62711
Human betaherpesvirus 5 (CMV).pbmc	ENSG00000033011	-0.172644	4.2872	-2.89179	0.00387782	0.0174216	-2.89401
Human betaherpesvirus 5 (CMV).pbmc	ENSG00000033030	-0.00141434	4.47422	-0.0270537	0.97842	0.989231	-7.06215
Human betaherpesvirus 5 (CMV).pbmc	ENSG00000033050	-0.198539	5.62086	-3.05714	0.00226842	0.0114421	-2.49427
Human betaherpesvirus 5 (CMV).pbmc	ENSG00000033100	-0.108849	6.32437	-1.39043	0.164576	0.303358	-6.19199
Human betaherpesvirus 5 (CMV).pbmc	ENSG00000033122	-0.0362292	0.55617	-0.255683	0.798226	0.880467	-6.42387
Human betaherpesvirus 5 (CMV).pbmc	ENSG00000033170	-0.128263	3.51677	-1.69839	0.0896122	0.194855	-5.50127
Human betaherpesvirus 5 (CMV).pbmc	ENSG00000033178	0.00492664	5.13575	0.0665962	0.946911	0.972053	-7.10268
Human betaherpesvirus 5 (CMV).pbmc	ENSG00000033327	0.129789	4.92245	1.07533	0.282373	0.44348	-6.55258
Human betaherpesvirus 5 (CMV).pbmc	ENSG00000033627	0.07004	5.914	0.936029	0.349387	0.513584	-6.71403
Human betaherpesvirus 5 (CMV).pbmc	ENSG00000033800	-0.214591	7.25209	-3.66755	0.000252198	0.00198021	-0.490849
Human betaherpesvirus 5 (CMV).pbmc	ENSG00000033867	-0.232692	4.4513	-2.47849	0.0132875	0.0460648	-3.96469
Human betaherpesvirus 5 (CMV).pbmc	ENSG00000034053	-0.42314	5.15096	-3.24549	0.00119461	0.0069652	-1.8468
Human betaherpesvirus 5 (CMV).pbmc	ENSG00000034152	0.60144	8.13129	4.86787	1.22943e-06	2.54894e-05	4.5721
Human betaherpesvirus 5 (CMV).pbmc	ENSG00000034510	-0.407506	10.5617	-3.56823	0.000369082	0.0026902	-0.802297
Human betaherpesvirus 5 (CMV).pbmc	ENSG00000034533	-0.0941679	4.04647	-1.2926	0.196321	0.343423	-6.15768
Human betaherpesvirus 5 (CMV).pbmc	ENSG00000034677	0.158315	5.91306	2.2475	0.0247322	0.0741966	-4.6393
Human betaherpesvirus 5 (CMV).pbmc	ENSG00000034693	-0.129353	3.65447	-1.70707	0.0879866	0.19209	-5.47996
Human betaherpesvirus 5 (CMV).pbmc	ENSG00000034713	0.59965	7.57087	5.92111	3.8396e-09	1.87539e-07	10.1224
Human betaherpesvirus 5 (CMV).pbmc	ENSG00000035115	-0.413976	3.60765	-4.40258	1.13433e-05	0.000161669	2.63864
Human betaherpesvirus 5 (CMV).pbmc	ENSG00000035141	-0.164647	5.14399	-3.05684	0.00227064	0.0114475	-2.47184
Human betaherpesvirus 5 (CMV).pbmc	ENSG00000035403	-0.0326907	8.58046	-0.270026	0.787172	0.873116	-7.10227
Human betaherpesvirus 5 (CMV).pbmc	ENSG00000035499	0.650299	0.97034	4.49294	7.48424e-06	0.000113129	3.15255
Human betaherpesvirus 5 (CMV).pbmc	ENSG00000035664	0.465495	3.73358	2.82832	0.00473252	0.0203553	-3.11032
Human betaherpesvirus 5 (CMV).pbmc	ENSG00000035681	-0.090697	6.03129	-1.58458	0.113242	0.231424	-5.89885
Human betaherpesvirus 5 (CMV).pbmc	ENSG00000035687	0.147563	5.35102	1.98903	0.0468529	0.121515	-5.16762
Human betaherpesvirus 5 (CMV).pbmc	ENSG00000035720	-0.381008	3.24443	-2.59233	0.00961201	0.0355305	-3.52786
Human betaherpesvirus 5 (CMV).pbmc	ENSG00000035862	0.0983097	3.64944	0.80271	0.422251	0.583919	-6.72852
Human betaherpesvirus 5 (CMV).pbmc	ENSG00000035928	-0.0551707	5.04826	-0.821167	0.411663	0.575188	-6.76821
Human betaherpesvirus 5 (CMV).pbmc	ENSG00000036054	0.0625522	5.4512	1.03861	0.299131	0.460679	-6.59586
Human betaherpesvirus 5 (CMV).pbmc	ENSG00000036257	0.277622	5.57196	2.36149	0.0183107	0.0590909	-4.37523
Human betaherpesvirus 5 (CMV).pbmc	ENSG00000036448	-0.607443	3.32962	-1.75918	0.0787217	0.176922	-5.33811
Human betaherpesvirus 5 (CMV).pbmc	ENSG00000036549	-0.200264	5.01076	-3.21341	0.00133554	0.00761222	-1.96096
Human betaherpesvirus 5 (CMV).pbmc	ENSG00000036565	0.0375302	-2.36578	0.149665	0.881046	0.934277	-6.07158
Human betaherpesvirus 5 (CMV).pbmc	ENSG00000037042	0.130468	3.02315	1.54915	0.121526	0.244101	-5.69495
Human betaherpesvirus 5 (CMV).pbmc	ENSG00000037241	-0.0221602	3.82628	-0.231933	0.816617	0.891369	-6.99373
Human betaherpesvirus 5 (CMV).pbmc	ENSG00000037280	-0.573324	1.2668	-2.83891	0.00457901	0.0198757	-2.54204
Human betaherpesvirus 5 (CMV).pbmc	ENSG00000037474	-0.185943	6.1528	-3.17188	0.00154078	0.00853743	-2.1572
Human betaherpesvirus 5 (CMV).pbmc	ENSG00000037637	-0.210648	5.83343	-3.12973	0.00177854	0.00953535	-2.27801
Human betaherpesvirus 5 (CMV).pbmc	ENSG00000037749	0.379804	3.10872	3.63083	0.000290633	0.00221292	-0.42177
Human betaherpesvirus 5 (CMV).pbmc	ENSG00000037757	-0.181089	4.00644	-1.97984	0.0478781	0.123474	-5.0558
Human betaherpesvirus 5 (CMV).pbmc	ENSG00000037897	-0.318513	1.73526	-3.43197	0.000613155	0.00408522	-0.861709
Human betaherpesvirus 5 (CMV).pbmc	ENSG00000038002	0.0221352	4.72613	0.343136	0.731537	0.835531	-7.02817
Human betaherpesvirus 5 (CMV).pbmc	ENSG00000038210	0.0425015	3.18046	0.35442	0.723067	0.829468	-6.85168
Human betaherpesvirus 5 (CMV).pbmc	ENSG00000038219	0.0196548	6.28497	0.191043	0.848514	0.913042	-7.13483
Human betaherpesvirus 5 (CMV).pbmc	ENSG00000038274	-0.0189792	7.79652	-0.248694	0.803627	0.882877	-7.1156
Human betaherpesvirus 5 (CMV).pbmc	ENSG00000038358	-0.0873861	5.80898	-0.684688	0.493632	0.64683	-6.90316
Human betaherpesvirus 5 (CMV).pbmc	ENSG00000038382	-0.140045	3.69343	-1.06742	0.285927	0.447117	-6.39206
Human betaherpesvirus 5 (CMV).pbmc	ENSG00000038427	-0.198568	9.79168	-1.38684	0.165666	0.304387	-6.16412
Human betaherpesvirus 5 (CMV).pbmc	ENSG00000038532	0.0466835	5.59234	0.552398	0.580746	0.718942	-6.9823
Human betaherpesvirus 5 (CMV).pbmc	ENSG00000038945	0.498515	1.66755	2.13237	0.0331156	0.092564	-4.47578
Human betaherpesvirus 5 (CMV).pbmc	ENSG00000039068	1.23217	-0.613163	6.17262	8.32716e-10	4.83508e-08	11.9408
Human betaherpesvirus 5 (CMV).pbmc	ENSG00000039123	-0.0921988	5.21499	-1.46922	0.141953	0.272339	-6.02689
Human betaherpesvirus 5 (CMV).pbmc	ENSG00000039319	0.125282	5.04214	1.40326	0.160717	0.298349	-6.1351
Human betaherpesvirus 5 (CMV).pbmc	ENSG00000039523	-0.0719335	4.17564	-0.770757	0.440955	0.60059	-6.75197
Human betaherpesvirus 5 (CMV).pbmc	ENSG00000039560	-0.407013	-1.66077	-1.57391	0.115689	0.23553	-4.9191
Human betaherpesvirus 5 (CMV).pbmc	ENSG00000039600	-0.226682	-0.665144	-1.52077	0.128498	0.253811	-5.16006
Human betaherpesvirus 5 (CMV).pbmc	ENSG00000039650	-0.0714939	5.54063	-1.50292	0.13304	0.260445	-6.01497
Human betaherpesvirus 5 (CMV).pbmc	ENSG00000039987	-0.161678	-2.30671	-0.740569	0.459054	0.616923	-5.84247
Human betaherpesvirus 5 (CMV).pbmc	ENSG00000040199	0.276654	2.75254	2.64976	0.00812744	0.0311503	-3.38661
Human betaherpesvirus 5 (CMV).pbmc	ENSG00000040275	0.179769	2.37257	1.75079	0.080158	0.17921	-5.29128
Human betaherpesvirus 5 (CMV).pbmc	ENSG00000040341	0.174211	4.64028	2.98007	0.00292151	0.0140153	-2.68967
Human betaherpesvirus 5 (CMV).pbmc	ENSG00000040487	-0.106514	3.31497	-1.64178	0.100814	0.2133	-5.60425
Human betaherpesvirus 5 (CMV).pbmc	ENSG00000040531	0.0562751	3.99417	0.886555	0.37544	0.540308	-6.64149
Human betaherpesvirus 5 (CMV).pbmc	ENSG00000040608	-0.186337	0.280465	-1.11265	0.26601	0.425772	-5.81144
Human betaherpesvirus 5 (CMV).pbmc	ENSG00000040633	-0.128354	4.38571	-1.31543	0.188538	0.333292	-6.2007
Human betaherpesvirus 5 (CMV).pbmc	ENSG00000040933	-0.101152	6.60831	-0.993638	0.320537	0.483553	-6.6622
Human betaherpesvirus 5 (CMV).pbmc	ENSG00000041353	0.0498216	3.81789	0.303995	0.761168	0.855403	-6.93233
Human betaherpesvirus 5 (CMV).pbmc	ENSG00000041357	0.0170579	7.25963	0.27104	0.786392	0.872462	-7.11413
Human betaherpesvirus 5 (CMV).pbmc	ENSG00000041515	-0.20327	-1.06542	-0.736181	0.461719	0.619401	-5.94509
Human betaherpesvirus 5 (CMV).pbmc	ENSG00000041802	-0.144398	4.82737	-2.83145	0.00468664	0.0202214	-3.10112
Human betaherpesvirus 5 (CMV).pbmc	ENSG00000041880	-0.21084	3.2845	-2.75776	0.00588032	0.0242583	-3.13957
Human betaherpesvirus 5 (CMV).pbmc	ENSG00000041982	0.094337	-1.99457	0.421247	0.673626	0.793334	-6.06681
Human betaherpesvirus 5 (CMV).pbmc	ENSG00000041988	-0.192404	3.64122	-3.08373	0.00207618	0.0106745	-2.25608
Human betaherpesvirus 5 (CMV).pbmc	ENSG00000042062	0.812599	2.72417	6.83981	1.09204e-11	9.79624e-10	15.9286
Human betaherpesvirus 5 (CMV).pbmc	ENSG00000042088	-0.20965	4.7125	-3.80666	0.000145704	0.00128192	0.110236
Human betaherpesvirus 5 (CMV).pbmc	ENSG00000042286	-0.113924	2.27644	-1.38216	0.1671	0.306235	-5.83114
Human betaherpesvirus 5 (CMV).pbmc	ENSG00000042317	-0.160924	1.20392	-1.46334	0.143553	0.274582	-5.52214
Human betaherpesvirus 5 (CMV).pbmc	ENSG00000042429	-0.199801	2.87079	-2.35539	0.0186129	0.059813	-4.09026
Human betaherpesvirus 5 (CMV).pbmc	ENSG00000042445	-0.112872	4.30941	-1.43899	0.150331	0.284161	-6.01547
Human betaherpesvirus 5 (CMV).pbmc	ENSG00000042493	0.0312112	8.22601	0.368125	0.712825	0.822661	-7.06799
Human betaherpesvirus 5 (CMV).pbmc	ENSG00000042753	0.0990022	6.07151	0.921069	0.357141	0.5213	-6.72987
Human betaherpesvirus 5 (CMV).pbmc	ENSG00000042832	0.027154	0.557936	0.16653	0.867759	0.926487	-6.5447
Human betaherpesvirus 5 (CMV).pbmc	ENSG00000042980	-0.168182	4.78225	-1.4032	0.160734	0.298349	-6.08381
Human betaherpesvirus 5 (CMV).pbmc	ENSG00000043093	0.679613	5.62299	6.88116	8.23803e-12	7.63966e-10	16.0801
Human betaherpesvirus 5 (CMV).pbmc	ENSG00000043143	-0.341883	5.28656	-4.90379	1.02702e-06	2.21286e-05	4.76423
Human betaherpesvirus 5 (CMV).pbmc	ENSG00000043462	-0.0973863	7.65468	-1.74413	0.0813127	0.181054	-5.63754
Human betaherpesvirus 5 (CMV).pbmc	ENSG00000043514	-0.201454	3.42052	-2.76751	0.00570802	0.0236607	-3.11192
Human betaherpesvirus 5 (CMV).pbmc	ENSG00000043591	-0.352601	-1.28101	-1.56942	0.11673	0.236964	-5.04356
Human betaherpesvirus 5 (CMV).pbmc	ENSG00000044090	-0.071851	3.87792	-0.768921	0.442044	0.601711	-6.69371
Human betaherpesvirus 5 (CMV).pbmc	ENSG00000044115	0.0152387	6.52349	0.244335	0.807	0.884977	-7.12484
Human betaherpesvirus 5 (CMV).pbmc	ENSG00000044446	0.127979	4.85534	1.92884	0.0539118	0.134804	-5.26204
Human betaherpesvirus 5 (CMV).pbmc	ENSG00000044459	0.283072	3.29874	3.05647	0.00227343	0.0114506	-2.3721
Human betaherpesvirus 5 (CMV).pbmc	ENSG00000044574	-0.262885	9.30825	-3.21911	0.00130941	0.00749132	-1.99207
Human betaherpesvirus 5 (CMV).pbmc	ENSG00000046604	0.0573368	-1.95854	0.241777	0.808981	0.886072	-6.11858
Human betaherpesvirus 5 (CMV).pbmc	ENSG00000046647	-0.10368	3.15685	-1.67912	0.0933079	0.201044	-5.50223
Human betaherpesvirus 5 (CMV).pbmc	ENSG00000046651	-0.255354	5.65917	-3.73097	0.000196822	0.00162936	-0.229284
Human betaherpesvirus 5 (CMV).pbmc	ENSG00000046653	-0.340756	1.05739	-2.51838	0.011878	0.0420889	-3.37719
Human betaherpesvirus 5 (CMV).pbmc	ENSG00000047056	-0.0270006	5.54209	-0.63937	0.522666	0.671119	-6.9288
Human betaherpesvirus 5 (CMV).pbmc	ENSG00000047188	-2.97664e-05	5.03091	-0.000490756	0.999608	0.999869	-7.09394
Human betaherpesvirus 5 (CMV).pbmc	ENSG00000047230	-0.0201915	2.72392	-0.290613	0.771382	0.862854	-6.78473
Human betaherpesvirus 5 (CMV).pbmc	ENSG00000047249	-0.0309012	5.22329	-0.641047	0.521576	0.670347	-6.9174
Human betaherpesvirus 5 (CMV).pbmc	ENSG00000047315	-0.0903302	6.33021	-1.53311	0.125429	0.249885	-5.98151
Human betaherpesvirus 5 (CMV).pbmc	ENSG00000047346	-0.106059	4.43188	-1.53132	0.12587	0.25048	-5.88224
Human betaherpesvirus 5 (CMV).pbmc	ENSG00000047365	0.120459	6.14917	1.44333	0.149107	0.282197	-6.11387
Human betaherpesvirus 5 (CMV).pbmc	ENSG00000047410	-0.182402	6.99415	-3.38666	0.000723138	0.00467502	-1.46904
Human betaherpesvirus 5 (CMV).pbmc	ENSG00000047457	-0.239508	-0.836248	-1.09568	0.273371	0.433358	-5.64977
Human betaherpesvirus 5 (CMV).pbmc	ENSG00000047578	-0.0319861	3.79138	-0.339792	0.734054	0.837481	-6.94419
Human betaherpesvirus 5 (CMV).pbmc	ENSG00000047579	-0.140228	5.27691	-2.90159	0.00375907	0.0170106	-2.94378
Human betaherpesvirus 5 (CMV).pbmc	ENSG00000047597	1.38347	3.6713	6.69505	2.89425e-11	2.32477e-09	14.8854
Human betaherpesvirus 5 (CMV).pbmc	ENSG00000047617	0.132246	-1.77988	0.515053	0.606581	0.740603	-6.08772
Human betaherpesvirus 5 (CMV).pbmc	ENSG00000047621	0.071045	3.74169	1.16212	0.245344	0.402745	-6.31143
Human betaherpesvirus 5 (CMV).pbmc	ENSG00000047634	-0.25491	2.33429	-2.07313	0.0383063	0.104048	-4.61333
Human betaherpesvirus 5 (CMV).pbmc	ENSG00000047644	0.136485	5.56655	1.31947	0.187185	0.331499	-6.27789
Human betaherpesvirus 5 (CMV).pbmc	ENSG00000047648	0.136731	2.6166	0.87653	0.380862	0.545594	-6.48554
Human betaherpesvirus 5 (CMV).pbmc	ENSG00000047662	-0.316447	-0.857687	-1.88373	0.0597677	0.145188	-4.54221
Human betaherpesvirus 5 (CMV).pbmc	ENSG00000047849	-0.0819114	6.04659	-1.25002	0.211459	0.362377	-6.36979
Human betaherpesvirus 5 (CMV).pbmc	ENSG00000047932	-0.163238	4.31328	-2.06541	0.0390307	0.105547	-4.90955
Human betaherpesvirus 5 (CMV).pbmc	ENSG00000048028	-0.0774363	5.23956	-0.886097	0.375687	0.540471	-6.70957
Human betaherpesvirus 5 (CMV).pbmc	ENSG00000048052	-0.289898	5.13551	-2.93612	0.00336678	0.0156164	-2.8145
Human betaherpesvirus 5 (CMV).pbmc	ENSG00000048140	0.143415	5.43517	1.89032	0.0588796	0.143615	-5.36564
Human betaherpesvirus 5 (CMV).pbmc	ENSG00000048162	-0.105697	3.85726	-1.57231	0.116059	0.236112	-5.76931
Human betaherpesvirus 5 (CMV).pbmc	ENSG00000048342	-0.215379	2.01662	-1.25616	0.209225	0.359715	-5.91821
Human betaherpesvirus 5 (CMV).pbmc	ENSG00000048392	0.0353687	4.8866	0.3771	0.706145	0.817746	-7.02841
Human betaherpesvirus 5 (CMV).pbmc	ENSG00000048405	0.00156158	5.62852	0.0226744	0.981913	0.991083	-7.13681
Human betaherpesvirus 5 (CMV).pbmc	ENSG00000048462	-0.258453	2.52446	-0.908424	0.363779	0.528295	-6.46162
Human betaherpesvirus 5 (CMV).pbmc	ENSG00000048471	-0.12204	5.52048	-1.28561	0.19875	0.346304	-6.30206
Human betaherpesvirus 5 (CMV).pbmc	ENSG00000048544	-0.0247444	5.24932	-0.398589	0.690244	0.806195	-7.03939
Human betaherpesvirus 5 (CMV).pbmc	ENSG00000048649	-0.206296	5.47631	-3.01042	0.00264613	0.0129698	-2.62913
Human betaherpesvirus 5 (CMV).pbmc	ENSG00000048707	-0.220056	5.88132	-2.05507	0.0400207	0.107626	-5.03514
Human betaherpesvirus 5 (CMV).pbmc	ENSG00000048740	-0.15742	8.17955	-2.68232	0.00738008	0.0290317	-3.57423
Human betaherpesvirus 5 (CMV).pbmc	ENSG00000048828	0.0508757	5.9303	0.851223	0.394762	0.55872	-6.78995
Human betaherpesvirus 5 (CMV).pbmc	ENSG00000048991	-0.0612589	4.62047	-1.06517	0.286944	0.448095	-6.50543
Human betaherpesvirus 5 (CMV).pbmc	ENSG00000049089	-0.00158029	4.20795	-0.0107575	0.991418	0.995993	-7.06232
Human betaherpesvirus 5 (CMV).pbmc	ENSG00000049167	-0.104656	2.83879	-1.45369	0.146212	0.278392	-5.79482
Human betaherpesvirus 5 (CMV).pbmc	ENSG00000049192	-0.471091	0.355668	-2.88228	0.00399624	0.0178261	-2.35338
Human betaherpesvirus 5 (CMV).pbmc	ENSG00000049239	0.0278611	5.83224	0.294536	0.768384	0.86077	-7.10257
Human betaherpesvirus 5 (CMV).pbmc	ENSG00000049245	0.0835004	6.63161	1.37655	0.168829	0.308352	-6.21172
Human betaherpesvirus 5 (CMV).pbmc	ENSG00000049246	-0.40475	2.47321	-3.74354	0.000187304	0.00156658	0.17109
Human betaherpesvirus 5 (CMV).pbmc	ENSG00000049247	1.23922	0.995393	4.23967	2.35516e-05	0.000294932	2.06051
Human betaherpesvirus 5 (CMV).pbmc	ENSG00000049249	-0.341662	2.01077	-2.56023	0.0105436	0.0381925	-3.47993
Human betaherpesvirus 5 (CMV).pbmc	ENSG00000049323	0.226772	4.81878	1.16677	0.243464	0.400519	-6.4236
Human betaherpesvirus 5 (CMV).pbmc	ENSG00000049449	0.040947	3.64548	0.513173	0.607895	0.7414	-6.85504
Human betaherpesvirus 5 (CMV).pbmc	ENSG00000049541	-0.0568425	5.04064	-1.06854	0.285424	0.446738	-6.54821
Human betaherpesvirus 5 (CMV).pbmc	ENSG00000049618	-0.00778713	6.22737	-0.0891155	0.929	0.960926	-7.14617
Human betaherpesvirus 5 (CMV).pbmc	ENSG00000049656	0.245018	6.09727	1.29228	0.196431	0.343573	-6.32228
Human betaherpesvirus 5 (CMV).pbmc	ENSG00000049759	0.934384	2.60354	7.10078	1.79626e-12	2.07173e-10	17.664
Human betaherpesvirus 5 (CMV).pbmc	ENSG00000049768	-0.794329	2.39322	-5.74891	1.05747e-08	4.59295e-07	9.45297
Human betaherpesvirus 5 (CMV).pbmc	ENSG00000049769	-0.237423	2.4347	-1.92383	0.0545384	0.1359	-4.95243
Human betaherpesvirus 5 (CMV).pbmc	ENSG00000049860	-0.048097	7.40526	-0.590486	0.554941	0.697808	-6.9768
Human betaherpesvirus 5 (CMV).pbmc	ENSG00000049883	-0.121678	2.31141	-1.31157	0.189837	0.335028	-5.87228
Human betaherpesvirus 5 (CMV).pbmc	ENSG00000050030	0.0688767	-1.75042	0.302862	0.762031	0.855952	-6.09288
Human betaherpesvirus 5 (CMV).pbmc	ENSG00000050130	0.0636511	6.00558	1.16004	0.246189	0.403745	-6.48127
Human betaherpesvirus 5 (CMV).pbmc	ENSG00000050165	-0.00597625	-0.186745	-0.0256894	0.979508	0.989857	-6.3211
Human betaherpesvirus 5 (CMV).pbmc	ENSG00000050327	0.329895	0.128685	2.8033	0.005114	0.0216501	-2.65632
Human betaherpesvirus 5 (CMV).pbmc	ENSG00000050344	0.161876	3.20785	1.25953	0.208008	0.358521	-6.13548
Human betaherpesvirus 5 (CMV).pbmc	ENSG00000050393	0.188097	4.69898	1.71995	0.0856174	0.188498	-5.63813
Human betaherpesvirus 5 (CMV).pbmc	ENSG00000050405	-0.320065	2.79773	-3.04649	0.0023499	0.011798	-2.22194
Human betaherpesvirus 5 (CMV).pbmc	ENSG00000050426	-0.198912	4.37729	-3.46093	0.000551237	0.00374912	-1.11327
Human betaherpesvirus 5 (CMV).pbmc	ENSG00000050438	-0.263162	2.31423	-2.30582	0.021237	0.0658558	-4.09493
Human betaherpesvirus 5 (CMV).pbmc	ENSG00000050555	-0.389595	-1.12598	-1.52973	0.126265	0.250968	-5.07661
Human betaherpesvirus 5 (CMV).pbmc	ENSG00000050628	0.177218	-0.156708	0.890538	0.373299	0.538243	-6.02321
Human betaherpesvirus 5 (CMV).pbmc	ENSG00000050730	0.34566	0.701308	2.32422	0.0202278	0.0635173	-3.90293
Human betaherpesvirus 5 (CMV).pbmc	ENSG00000050748	0.170462	4.78406	1.49917	0.13401	0.261634	-5.99038
Human betaherpesvirus 5 (CMV).pbmc	ENSG00000050767	0.407945	-0.770369	2.19441	0.028337	0.0822948	-4.08997
Human betaherpesvirus 5 (CMV).pbmc	ENSG00000051009	0.108783	5.84088	1.28237	0.199884	0.34775	-6.33211
Human betaherpesvirus 5 (CMV).pbmc	ENSG00000051108	-0.0781388	7.75193	-1.34164	0.179886	0.322189	-6.25233
Human betaherpesvirus 5 (CMV).pbmc	ENSG00000051128	0.0796108	3.47114	0.611973	0.540635	0.686612	-6.82616
Human betaherpesvirus 5 (CMV).pbmc	ENSG00000051180	0.61114	2.03155	5.59302	2.58439e-08	1.00484e-06	8.46065
Human betaherpesvirus 5 (CMV).pbmc	ENSG00000051341	0.671098	0.82857	4.70909	2.68413e-06	4.8346e-05	4.16081
Human betaherpesvirus 5 (CMV).pbmc	ENSG00000051382	0.249757	5.37074	3.97694	7.26498e-05	0.000742456	0.692463
Human betaherpesvirus 5 (CMV).pbmc	ENSG00000051523	-0.0962903	10.0674	-1.1412	0.253942	0.411883	-6.46033
Human betaherpesvirus 5 (CMV).pbmc	ENSG00000051596	-0.204663	3.67871	-2.41214	0.0159615	0.0531469	-4.06984
Human betaherpesvirus 5 (CMV).pbmc	ENSG00000051620	0.149384	6.2732	1.22399	0.221121	0.374122	-6.40795
Human betaherpesvirus 5 (CMV).pbmc	ENSG00000051825	-0.00664029	4.68848	-0.0899904	0.928305	0.96054	-7.05802
Human betaherpesvirus 5 (CMV).pbmc	ENSG00000052126	-0.129684	2.2146	-1.12341	0.261418	0.42053	-6.10698
Human betaherpesvirus 5 (CMV).pbmc	ENSG00000052723	-0.0437346	4.86321	-0.845209	0.39811	0.561741	-6.7348
Human betaherpesvirus 5 (CMV).pbmc	ENSG00000052749	-0.140998	6.17479	-1.57923	0.114464	0.23347	-5.91245
Human betaherpesvirus 5 (CMV).pbmc	ENSG00000052795	0.122872	4.43055	0.9768	0.328803	0.492339	-6.58704
Human betaherpesvirus 5 (CMV).pbmc	ENSG00000052802	0.281645	4.03714	2.62091	0.00884531	0.0333515	-3.64837
Human betaherpesvirus 5 (CMV).pbmc	ENSG00000052841	-0.104076	6.73963	-1.95452	0.0507992	0.128855	-5.25665
Human betaherpesvirus 5 (CMV).pbmc	ENSG00000053108	-0.125733	-0.476551	-0.639735	0.522428	0.670939	-6.11497
Human betaherpesvirus 5 (CMV).pbmc	ENSG00000053254	-0.14404	6.61989	-2.6698	0.00765977	0.0297651	-3.61651
Human betaherpesvirus 5 (CMV).pbmc	ENSG00000053371	0.0999804	5.55166	0.792447	0.428208	0.589661	-6.82903
Human betaherpesvirus 5 (CMV).pbmc	ENSG00000053372	-0.236642	4.32946	-3.55356	0.000390133	0.00281228	-0.793975
Human betaherpesvirus 5 (CMV).pbmc	ENSG00000053501	-0.161404	4.00299	-2.57649	0.0100622	0.0368426	-3.72936
Human betaherpesvirus 5 (CMV).pbmc	ENSG00000053524	-0.165645	1.07237	-1.04675	0.29536	0.456975	-5.97943
Human betaherpesvirus 5 (CMV).pbmc	ENSG00000053702	-0.450527	2.2216	-3.73507	0.000193671	0.00160904	0.181455
Human betaherpesvirus 5 (CMV).pbmc	ENSG00000053770	0.0189632	5.40387	0.315153	0.752683	0.849274	-7.07428
Human betaherpesvirus 5 (CMV).pbmc	ENSG00000053900	-0.00382229	5.36993	-0.0805911	0.935776	0.965461	-7.11662
Human betaherpesvirus 5 (CMV).pbmc	ENSG00000053918	0.00577128	5.32098	0.0348008	0.972243	0.984945	-7.13682
Human betaherpesvirus 5 (CMV).pbmc	ENSG00000054116	-0.0713174	6.3858	-1.20251	0.22933	0.384083	-6.43435
Human betaherpesvirus 5 (CMV).pbmc	ENSG00000054118	-0.205747	7.38617	-2.79963	0.0051723	0.0218565	-3.26363
Human betaherpesvirus 5 (CMV).pbmc	ENSG00000054148	-0.0977111	5.25973	-1.12	0.262868	0.422318	-6.5029
Human betaherpesvirus 5 (CMV).pbmc	ENSG00000054219	0.151303	4.13508	1.74199	0.0816862	0.181738	-5.53541
Human betaherpesvirus 5 (CMV).pbmc	ENSG00000054267	-0.201973	7.04998	-3.11167	0.00189034	0.00998648	-2.35255
Human betaherpesvirus 5 (CMV).pbmc	ENSG00000054277	0.315083	2.02956	2.22875	0.0259567	0.0768787	-4.32886
Human betaherpesvirus 5 (CMV).pbmc	ENSG00000054282	-0.0449731	4.9147	-0.924525	0.35534	0.519774	-6.67748
Human betaherpesvirus 5 (CMV).pbmc	ENSG00000054356	0.663759	0.853807	3.53045	0.000425574	0.00302643	-0.573575
Human betaherpesvirus 5 (CMV).pbmc	ENSG00000054392	-0.253557	2.39878	-2.38531	0.0171706	0.0562181	-3.89065
Human betaherpesvirus 5 (CMV).pbmc	ENSG00000054523	0.464426	5.08615	4.00361	6.4988e-05	0.000678813	0.795841
Human betaherpesvirus 5 (CMV).pbmc	ENSG00000054598	0.868517	-2.7839	4.17753	3.09196e-05	0.000367422	2.12248
Human betaherpesvirus 5 (CMV).pbmc	ENSG00000054611	-0.207294	5.96389	-5.20017	2.22454e-07	6.14322e-06	6.19865
Human betaherpesvirus 5 (CMV).pbmc	ENSG00000054654	-0.21954	7.45801	-1.87446	0.0610334	0.147416	-5.40762
Human betaherpesvirus 5 (CMV).pbmc	ENSG00000054793	0.647035	3.2206	4.92539	9.21199e-07	2.02295e-05	4.96679
Human betaherpesvirus 5 (CMV).pbmc	ENSG00000054965	0.0382812	3.99811	0.397613	0.690964	0.806487	-6.95216
Human betaherpesvirus 5 (CMV).pbmc	ENSG00000054967	0.0668361	5.47648	0.734658	0.462646	0.620281	-6.87364
Human betaherpesvirus 5 (CMV).pbmc	ENSG00000054983	0.0730313	5.87874	1.05878	0.289846	0.451292	-6.59121
Human betaherpesvirus 5 (CMV).pbmc	ENSG00000055044	-0.204989	6.25158	-2.72573	0.00647992	0.0262229	-3.45932
Human betaherpesvirus 5 (CMV).pbmc	ENSG00000055070	0.0512218	5.78417	0.793122	0.427814	0.589297	-6.83489
Human betaherpesvirus 5 (CMV).pbmc	ENSG00000055118	1.68635	0.861427	9.75396	6.33866e-22	3.47992e-19	38.9751
Human betaherpesvirus 5 (CMV).pbmc	ENSG00000055130	-0.133339	6.52299	-2.0832	0.0373781	0.102133	-4.99754
Human betaherpesvirus 5 (CMV).pbmc	ENSG00000055147	0.0544912	4.1964	0.852242	0.394196	0.558113	-6.67514
Human betaherpesvirus 5 (CMV).pbmc	ENSG00000055163	-0.148296	8.56572	-1.65829	0.0974386	0.207823	-5.7745
Human betaherpesvirus 5 (CMV).pbmc	ENSG00000055208	0.0221867	5.38338	0.327271	0.743502	0.84337	-7.0807
Human betaherpesvirus 5 (CMV).pbmc	ENSG00000055211	-0.0350929	4.7913	-0.56422	0.572677	0.712924	-6.94102
Human betaherpesvirus 5 (CMV).pbmc	ENSG00000055332	0.035477	6.22935	0.352327	0.724635	0.830879	-7.09014
Human betaherpesvirus 5 (CMV).pbmc	ENSG00000055483	-0.300255	5.84317	-3.3121	0.000944824	0.00576342	-1.69205
Human betaherpesvirus 5 (CMV).pbmc	ENSG00000055609	-0.180971	7.22984	-1.4946	0.1352	0.26332	-6.04445
Human betaherpesvirus 5 (CMV).pbmc	ENSG00000055732	-0.165602	-0.196093	-0.774258	0.438883	0.598879	-6.00406
Human betaherpesvirus 5 (CMV).pbmc	ENSG00000055917	-0.0252352	5.90108	-0.450139	0.652666	0.777368	-7.04206
Human betaherpesvirus 5 (CMV).pbmc	ENSG00000055950	-0.197914	4.85133	-2.88439	0.00396971	0.0177415	-2.96835
Human betaherpesvirus 5 (CMV).pbmc	ENSG00000055955	0.0885372	-1.63383	0.552986	0.580344	0.718882	-6.07976
Human betaherpesvirus 5 (CMV).pbmc	ENSG00000055957	-0.0748496	-0.547179	-0.409714	0.682066	0.799637	-6.23751
Human betaherpesvirus 5 (CMV).pbmc	ENSG00000056050	-0.0306679	3.58147	-0.251732	0.801277	0.88199	-6.94219
Human betaherpesvirus 5 (CMV).pbmc	ENSG00000056097	-0.121162	6.72587	-2.70581	0.00687991	0.0275056	-3.52085
Human betaherpesvirus 5 (CMV).pbmc	ENSG00000056277	-0.150433	1.31123	-1.4864	0.137355	0.266399	-5.47476
Human betaherpesvirus 5 (CMV).pbmc	ENSG00000056558	-0.25619	4.71948	-2.66984	0.00765894	0.0297651	-3.51649
Human betaherpesvirus 5 (CMV).pbmc	ENSG00000056586	-0.0298715	5.90178	-0.532393	0.594521	0.730119	-7.00235
Human betaherpesvirus 5 (CMV).pbmc	ENSG00000056736	-0.282876	0.194332	-2.18614	0.0289372	0.0836839	-4.0536
Human betaherpesvirus 5 (CMV).pbmc	ENSG00000056972	-0.303267	3.31032	-4.79616	1.75435e-06	3.42023e-05	4.40845
Human betaherpesvirus 5 (CMV).pbmc	ENSG00000057019	-0.311852	0.398959	-2.38794	0.0170486	0.0558989	-3.66476
Human betaherpesvirus 5 (CMV).pbmc	ENSG00000057252	-0.152239	6.52651	-2.51195	0.0120959	0.0426778	-4.02171
Human betaherpesvirus 5 (CMV).pbmc	ENSG00000057294	0.383062	2.05198	2.79379	0.00526606	0.0221912	-2.96546
Human betaherpesvirus 5 (CMV).pbmc	ENSG00000057608	-0.100505	7.91991	-1.89875	0.0577613	0.141543	-5.35454
Human betaherpesvirus 5 (CMV).pbmc	ENSG00000057657	-0.211051	6.00975	-2.10724	0.0352385	0.0974313	-4.94008
Human betaherpesvirus 5 (CMV).pbmc	ENSG00000057663	-0.0630268	5.5916	-1.17935	0.23842	0.394873	-6.4432
Human betaherpesvirus 5 (CMV).pbmc	ENSG00000057704	0.129656	4.84119	0.805097	0.420873	0.582835	-6.79085
Human betaherpesvirus 5 (CMV).pbmc	ENSG00000057757	0.606857	5.64473	4.70498	2.73813e-06	4.91254e-05	3.78823
Human betaherpesvirus 5 (CMV).pbmc	ENSG00000057935	-0.391725	3.19954	-4.91683	9.61815e-07	2.09206e-05	5.03386
Human betaherpesvirus 5 (CMV).pbmc	ENSG00000058056	-0.199884	2.3625	-1.62394	0.104569	0.218782	-5.43162
Human betaherpesvirus 5 (CMV).pbmc	ENSG00000058063	0.397072	6.57103	4.71504	2.60788e-06	4.7283e-05	3.83108
Human betaherpesvirus 5 (CMV).pbmc	ENSG00000058091	0.300728	3.73595	2.83191	0.00468007	0.0201993	-3.05893
Human betaherpesvirus 5 (CMV).pbmc	ENSG00000058262	-0.247117	7.78235	-3.63076	0.000290713	0.00221292	-0.61912
Human betaherpesvirus 5 (CMV).pbmc	ENSG00000058272	-0.00302117	7.15543	-0.0505055	0.959725	0.978786	-7.15164
Human betaherpesvirus 5 (CMV).pbmc	ENSG00000058453	-0.086624	4.06062	-0.553675	0.579872	0.71849	-6.85363
Human betaherpesvirus 5 (CMV).pbmc	ENSG00000058600	0.0126968	5.16653	0.17673	0.859741	0.920648	-7.09743
Human betaherpesvirus 5 (CMV).pbmc	ENSG00000058668	-0.0611165	6.22727	-0.621887	0.534097	0.681335	-6.95547
Human betaherpesvirus 5 (CMV).pbmc	ENSG00000058729	-0.119166	4.08763	-1.56101	0.118703	0.23987	-5.79138
Human betaherpesvirus 5 (CMV).pbmc	ENSG00000058799	0.0822858	5.05165	1.22669	0.220104	0.372955	-6.37717
Human betaherpesvirus 5 (CMV).pbmc	ENSG00000058804	0.0195116	3.70402	0.262749	0.792775	0.876427	-6.92941
Human betaherpesvirus 5 (CMV).pbmc	ENSG00000058866	0.133073	3.87701	1.35011	0.177154	0.318627	-6.11412
Human betaherpesvirus 5 (CMV).pbmc	ENSG00000059122	-0.14642	5.46742	-1.58417	0.113337	0.231567	-5.87932
Human betaherpesvirus 5 (CMV).pbmc	ENSG00000059145	-0.07882	4.2628	-0.944743	0.34492	0.509036	-6.60622
Human betaherpesvirus 5 (CMV).pbmc	ENSG00000059377	-0.127265	7.68073	-1.94484	0.0519543	0.131115	-5.26781
Human betaherpesvirus 5 (CMV).pbmc	ENSG00000059378	0.133003	5.9582	0.795734	0.426294	0.587911	-6.83445
Human betaherpesvirus 5 (CMV).pbmc	ENSG00000059573	-0.274068	5.08672	-3.0576	0.00226494	0.011433	-2.44898
Human betaherpesvirus 5 (CMV).pbmc	ENSG00000059588	-0.129325	4.1346	-1.31453	0.188841	0.333577	-6.14164
Human betaherpesvirus 5 (CMV).pbmc	ENSG00000059691	-0.0651237	3.72368	-0.955864	0.339273	0.503	-6.53324
Human betaherpesvirus 5 (CMV).pbmc	ENSG00000059728	0.296621	7.40828	1.95574	0.0506545	0.128651	-5.24428
Human betaherpesvirus 5 (CMV).pbmc	ENSG00000059758	0.0193572	5.44948	0.21488	0.829886	0.900464	-7.10313
Human betaherpesvirus 5 (CMV).pbmc	ENSG00000059769	0.217057	2.15309	2.06961	0.0386351	0.104796	-4.71555
Human betaherpesvirus 5 (CMV).pbmc	ENSG00000059804	0.238552	8.56506	2.31434	0.0207645	0.0648154	-4.47174
Human betaherpesvirus 5 (CMV).pbmc	ENSG00000059915	-0.184087	1.60193	-1.61181	0.107184	0.222623	-5.40751
Human betaherpesvirus 5 (CMV).pbmc	ENSG00000060069	0.219436	5.45052	1.58405	0.113363	0.231567	-5.89614
Human betaherpesvirus 5 (CMV).pbmc	ENSG00000060138	1.32164	7.72834	5.77929	8.86123e-09	3.96158e-07	9.32408
Human betaherpesvirus 5 (CMV).pbmc	ENSG00000060140	1.1502	-0.242505	6.53096	8.53871e-11	6.23371e-09	14.1089
Human betaherpesvirus 5 (CMV).pbmc	ENSG00000060237	0.581402	6.97043	4.16607	3.24993e-05	0.000384197	1.4403
Human betaherpesvirus 5 (CMV).pbmc	ENSG00000060339	-0.150049	6.27959	-3.08914	0.00203892	0.0105243	-2.41543
Human betaherpesvirus 5 (CMV).pbmc	ENSG00000060491	-0.152151	7.12058	-2.61317	0.00904752	0.0339097	-3.76311
Human betaherpesvirus 5 (CMV).pbmc	ENSG00000060558	0.0611595	5.38714	0.694898	0.487211	0.641462	-6.90164
Human betaherpesvirus 5 (CMV).pbmc	ENSG00000060642	-0.0224167	3.64976	-0.260998	0.794124	0.877212	-6.9409
Human betaherpesvirus 5 (CMV).pbmc	ENSG00000060656	0.148874	-1.81542	0.645455	0.518717	0.667547	-6.02205
Human betaherpesvirus 5 (CMV).pbmc	ENSG00000060688	-0.137472	5.76075	-2.39711	0.0166293	0.0547595	-4.28246
Human betaherpesvirus 5 (CMV).pbmc	ENSG00000060749	-0.0594351	2.65901	-0.673433	0.500761	0.652763	-6.59592
Human betaherpesvirus 5 (CMV).pbmc	ENSG00000060762	-0.0391914	5.43342	-0.42458	0.671195	0.791694	-7.04498
Human betaherpesvirus 5 (CMV).pbmc	ENSG00000060971	0.0797719	6.48165	0.919068	0.358186	0.52249	-6.73404
Human betaherpesvirus 5 (CMV).pbmc	ENSG00000060982	0.377106	3.88597	3.09409	0.00200539	0.0104179	-2.30789
Human betaherpesvirus 5 (CMV).pbmc	ENSG00000061273	-0.0725393	5.7732	-0.942652	0.345989	0.509955	-6.70265
Human betaherpesvirus 5 (CMV).pbmc	ENSG00000061337	-0.513327	-1.28362	-2.13915	0.0325615	0.0912798	-3.96839
Human betaherpesvirus 5 (CMV).pbmc	ENSG00000061656	0.0580517	-0.47296	0.398041	0.690649	0.806365	-6.37241
Human betaherpesvirus 5 (CMV).pbmc	ENSG00000061676	0.160949	2.03495	1.13674	0.255804	0.414218	-6.10969
Human betaherpesvirus 5 (CMV).pbmc	ENSG00000061794	-0.174842	5.36514	-2.40286	0.0163708	0.0541601	-4.2514
Human betaherpesvirus 5 (CMV).pbmc	ENSG00000061918	0.0477761	3.99609	0.285617	0.775205	0.865015	-6.97483
Human betaherpesvirus 5 (CMV).pbmc	ENSG00000061936	-0.161673	5.63517	-3.08138	0.00209254	0.0107445	-2.42572
Human betaherpesvirus 5 (CMV).pbmc	ENSG00000061938	0.160299	4.28091	1.91337	0.055863	0.138372	-5.27171
Human betaherpesvirus 5 (CMV).pbmc	ENSG00000061987	-0.0432987	5.95338	-0.602164	0.547143	0.691996	-6.9594
Human betaherpesvirus 5 (CMV).pbmc	ENSG00000062194	-0.111954	6.9102	-2.00674	0.0449311	0.11762	-5.15408
Human betaherpesvirus 5 (CMV).pbmc	ENSG00000062282	0.291308	5.47871	1.64536	0.100074	0.212093	-5.80356
Human betaherpesvirus 5 (CMV).pbmc	ENSG00000062370	0.00684332	-2.53962	0.0305216	0.975655	0.987017	-6.04692
Human betaherpesvirus 5 (CMV).pbmc	ENSG00000062485	-0.041373	6.83515	-0.818717	0.41306	0.576377	-6.82067
Human betaherpesvirus 5 (CMV).pbmc	ENSG00000062524	-0.469122	1.75229	-2.87797	0.0040509	0.0179931	-2.5355
Human betaherpesvirus 5 (CMV).pbmc	ENSG00000062582	-0.0266616	0.307197	-0.198464	0.842705	0.909573	-6.46072
Human betaherpesvirus 5 (CMV).pbmc	ENSG00000062598	-0.0368487	6.43033	-0.570842	0.56818	0.709196	-6.992
Human betaherpesvirus 5 (CMV).pbmc	ENSG00000062650	-0.110802	6.813	-2.05503	0.0400237	0.107626	-5.0569
Human betaherpesvirus 5 (CMV).pbmc	ENSG00000062716	-0.0270629	8.25881	-0.29749	0.766128	0.859077	-7.09441
Human betaherpesvirus 5 (CMV).pbmc	ENSG00000062725	-0.226369	4.74313	-3.65982	0.000259873	0.0020285	-0.43772
Human betaherpesvirus 5 (CMV).pbmc	ENSG00000062822	-0.0850788	4.86088	-1.14324	0.253096	0.410949	-6.44429
Human betaherpesvirus 5 (CMV).pbmc	ENSG00000063015	-0.317788	0.969374	-1.36029	0.173914	0.314704	-5.57787
Human betaherpesvirus 5 (CMV).pbmc	ENSG00000063046	-0.211795	6.77987	-3.19923	0.00140262	0.00791568	-2.07645
Human betaherpesvirus 5 (CMV).pbmc	ENSG00000063127	-0.115894	1.98078	-1.35858	0.174453	0.315423	-5.78176
Human betaherpesvirus 5 (CMV).pbmc	ENSG00000063169	-0.00657155	2.00396	-0.0671732	0.946452	0.971952	-6.78914
Human betaherpesvirus 5 (CMV).pbmc	ENSG00000063176	-0.104229	3.77822	-1.78453	0.0745099	0.17021	-5.41342
Human betaherpesvirus 5 (CMV).pbmc	ENSG00000063177	-0.408567	8.09948	-4.92233	9.35538e-07	2.05116e-05	4.82027
Human betaherpesvirus 5 (CMV).pbmc	ENSG00000063180	-0.582408	0.370131	-4.36881	1.32246e-05	0.000183898	2.83717
Human betaherpesvirus 5 (CMV).pbmc	ENSG00000063241	-0.212486	4.11922	-2.42156	0.0155553	0.0521612	-4.13283
Human betaherpesvirus 5 (CMV).pbmc	ENSG00000063244	0.00596591	4.01078	0.0837414	0.933272	0.964012	-7.02616
Human betaherpesvirus 5 (CMV).pbmc	ENSG00000063245	0.101032	5.24632	1.10755	0.268208	0.428079	-6.52965
Human betaherpesvirus 5 (CMV).pbmc	ENSG00000063322	-0.199658	6.2344	-5.39412	7.82341e-08	2.58116e-06	7.19946
Human betaherpesvirus 5 (CMV).pbmc	ENSG00000063438	-0.388805	-1.17258	-1.8257	0.068066	0.159666	-4.62205
Human betaherpesvirus 5 (CMV).pbmc	ENSG00000063587	-0.193293	3.22098	-2.35578	0.0185933	0.0597643	-4.12579
Human betaherpesvirus 5 (CMV).pbmc	ENSG00000063601	0.112568	4.95908	1.12642	0.260143	0.419166	-6.47047
Human betaherpesvirus 5 (CMV).pbmc	ENSG00000063660	0.532197	-0.781845	3.32233	0.000911074	0.00559485	-1.04719
Human betaherpesvirus 5 (CMV).pbmc	ENSG00000063761	-0.247424	2.91437	-3.22322	0.0012909	0.00740084	-1.71754
Human betaherpesvirus 5 (CMV).pbmc	ENSG00000063854	0.872394	6.23076	6.36603	2.47147e-10	1.57041e-08	12.7724
Human betaherpesvirus 5 (CMV).pbmc	ENSG00000063978	-0.214182	6.67655	-4.59443	4.64927e-06	7.66962e-05	3.28081
Human betaherpesvirus 5 (CMV).pbmc	ENSG00000064012	-0.170736	7.50802	-2.29592	0.0217981	0.0671709	-4.5346
Human betaherpesvirus 5 (CMV).pbmc	ENSG00000064042	-0.450127	-1.51923	-1.73854	0.0822922	0.182731	-4.69153
Human betaherpesvirus 5 (CMV).pbmc	ENSG00000064102	-0.0195851	4.11906	-0.278977	0.780295	0.868227	-6.97966
Human betaherpesvirus 5 (CMV).pbmc	ENSG00000064115	0.131011	5.83601	1.45589	0.145602	0.277438	-6.09496
Human betaherpesvirus 5 (CMV).pbmc	ENSG00000064199	0.294022	-1.19119	1.92554	0.0543236	0.135625	-4.50855
Human betaherpesvirus 5 (CMV).pbmc	ENSG00000064201	-0.201629	6.10122	-2.63487	0.00849122	0.0323189	-3.69971
Human betaherpesvirus 5 (CMV).pbmc	ENSG00000064225	0.0460067	4.1089	0.458974	0.64631	0.772364	-6.94588
Human betaherpesvirus 5 (CMV).pbmc	ENSG00000064270	0.816234	0.489506	4.27677	1.99854e-05	0.000258866	2.23165
Human betaherpesvirus 5 (CMV).pbmc	ENSG00000064300	0.463242	-1.5184	2.32474	0.0201999	0.0634861	-3.67113
Human betaherpesvirus 5 (CMV).pbmc	ENSG00000064313	-0.00615297	5.1561	-0.11452	0.908839	0.950757	-7.09974
Human betaherpesvirus 5 (CMV).pbmc	ENSG00000064393	-0.00473406	5.63625	-0.0532175	0.957565	0.977434	-7.13879
Human betaherpesvirus 5 (CMV).pbmc	ENSG00000064419	-0.0532388	6.23884	-0.769172	0.441895	0.601568	-6.85581
Human betaherpesvirus 5 (CMV).pbmc	ENSG00000064490	0.107181	4.76958	1.75689	0.079111	0.177502	-5.58287
Human betaherpesvirus 5 (CMV).pbmc	ENSG00000064545	-0.340333	4.33918	-5.28557	1.41012e-07	4.23499e-06	6.73069
Human betaherpesvirus 5 (CMV).pbmc	ENSG00000064547	0.133225	5.34183	1.16915	0.242504	0.399467	-6.45999
Human betaherpesvirus 5 (CMV).pbmc	ENSG00000064601	-0.0190439	8.29346	-0.248726	0.803602	0.882877	-7.10641
Human betaherpesvirus 5 (CMV).pbmc	ENSG00000064607	-0.0528869	6.22602	-0.652307	0.514289	0.664215	-6.9371
Human betaherpesvirus 5 (CMV).pbmc	ENSG00000064651	0.14249	3.22913	1.48713	0.13716	0.266221	-5.8324
Human betaherpesvirus 5 (CMV).pbmc	ENSG00000064652	0.205618	2.14654	2.72094	0.00657414	0.0264993	-3.14297
Human betaherpesvirus 5 (CMV).pbmc	ENSG00000064666	-0.00596363	8.86926	-0.0921266	0.926608	0.959681	-7.12531
Human betaherpesvirus 5 (CMV).pbmc	ENSG00000064687	0.0824927	6.58758	0.605902	0.544658	0.689871	-6.97109
Human betaherpesvirus 5 (CMV).pbmc	ENSG00000064703	-0.228084	4.36864	-2.9078	0.00368565	0.0167502	-2.83205
Human betaherpesvirus 5 (CMV).pbmc	ENSG00000064726	0.0758953	6.15111	1.07598	0.282086	0.443079	-6.57525
Human betaherpesvirus 5 (CMV).pbmc	ENSG00000064763	0.540168	4.82676	5.28816	1.39066e-07	4.1949e-06	6.66316
Human betaherpesvirus 5 (CMV).pbmc	ENSG00000064787	-0.40371	-0.62807	-2.11146	0.0348737	0.0965587	-4.10467
Human betaherpesvirus 5 (CMV).pbmc	ENSG00000064886	0.135441	3.53929	1.18442	0.236406	0.392687	-6.28766
Human betaherpesvirus 5 (CMV).pbmc	ENSG00000064932	0.296728	4.60145	2.20708	0.0274375	0.0803283	-4.70298
Human betaherpesvirus 5 (CMV).pbmc	ENSG00000064933	-0.137854	4.35516	-2.05059	0.0404554	0.10841	-4.94281
Human betaherpesvirus 5 (CMV).pbmc	ENSG00000064961	0.00370719	5.9501	0.0489597	0.960957	0.979482	-7.14805
Human betaherpesvirus 5 (CMV).pbmc	ENSG00000064989	0.16994	1.37373	1.12457	0.260924	0.42008	-6.02451
Human betaherpesvirus 5 (CMV).pbmc	ENSG00000064995	-0.0108195	4.23258	-0.150304	0.880542	0.93396	-7.03849
Human betaherpesvirus 5 (CMV).pbmc	ENSG00000064999	0.143119	4.22709	1.38608	0.165898	0.30469	-6.10779
Human betaherpesvirus 5 (CMV).pbmc	ENSG00000065000	0.00665382	6.36024	0.0535525	0.957298	0.97738	-7.15175
Human betaherpesvirus 5 (CMV).pbmc	ENSG00000065029	-0.288884	5.70054	-4.43319	9.86091e-06	0.000143218	2.5896
Human betaherpesvirus 5 (CMV).pbmc	ENSG00000065054	-0.542123	0.316835	-3.13375	0.00175447	0.00942837	-1.64996
Human betaherpesvirus 5 (CMV).pbmc	ENSG00000065057	-0.345071	3.05543	-3.91112	9.53759e-05	0.000919265	0.666795
Human betaherpesvirus 5 (CMV).pbmc	ENSG00000065060	0.115892	3.83581	1.18329	0.236854	0.393071	-6.30765
Human betaherpesvirus 5 (CMV).pbmc	ENSG00000065135	0.031969	7.67612	0.597329	0.550365	0.694494	-6.96875
Human betaherpesvirus 5 (CMV).pbmc	ENSG00000065150	-0.0415964	5.40124	-0.754637	0.450568	0.609867	-6.83859
Human betaherpesvirus 5 (CMV).pbmc	ENSG00000065154	0.208965	6.37846	3.32564	0.000900374	0.005549	-1.67105
Human betaherpesvirus 5 (CMV).pbmc	ENSG00000065183	-0.209696	4.07941	-2.54427	0.0110358	0.0396301	-3.77071
Human betaherpesvirus 5 (CMV).pbmc	ENSG00000065243	-0.0128106	5.28007	-0.165554	0.868527	0.926882	-7.10895
Human betaherpesvirus 5 (CMV).pbmc	ENSG00000065268	-0.235572	5.39954	-3.28445	0.00104196	0.00623679	-1.77587
Human betaherpesvirus 5 (CMV).pbmc	ENSG00000065308	-0.158035	4.5062	-1.52778	0.126748	0.251544	-5.88842
Human betaherpesvirus 5 (CMV).pbmc	ENSG00000065328	0.346063	0.93696	2.22755	0.0260371	0.0770169	-4.30835
Human betaherpesvirus 5 (CMV).pbmc	ENSG00000065357	-0.425728	7.60953	-4.33268	1.55658e-05	0.000211735	2.13239
Human betaherpesvirus 5 (CMV).pbmc	ENSG00000065361	0.0320255	-1.75172	0.131676	0.895255	0.943007	-6.12848
Human betaherpesvirus 5 (CMV).pbmc	ENSG00000065413	-0.238605	7.41989	-2.53453	0.0113463	0.0405542	-3.96525
Human betaherpesvirus 5 (CMV).pbmc	ENSG00000065427	-0.10487	7.40292	-2.02305	0.0432199	0.113988	-5.11849
Human betaherpesvirus 5 (CMV).pbmc	ENSG00000065457	-0.0924895	4.75197	-1.71744	0.0860747	0.189111	-5.6103
Human betaherpesvirus 5 (CMV).pbmc	ENSG00000065485	-0.0718427	3.35057	-0.785124	0.432487	0.59341	-6.64418
Human betaherpesvirus 5 (CMV).pbmc	ENSG00000065491	0.628845	4.10666	6.97486	4.32442e-12	4.39649e-10	16.7492
Human betaherpesvirus 5 (CMV).pbmc	ENSG00000065518	-0.0829073	6.27343	-0.956158	0.339124	0.503	-6.69763
Human betaherpesvirus 5 (CMV).pbmc	ENSG00000065526	-0.14898	6.40518	-1.3277	0.184449	0.327966	-6.2752
Human betaherpesvirus 5 (CMV).pbmc	ENSG00000065534	0.00870842	5.23892	0.0486918	0.96117	0.979512	-7.1157
Human betaherpesvirus 5 (CMV).pbmc	ENSG00000065548	-0.0447279	6.23665	-0.618199	0.536524	0.683256	-6.96159
Human betaherpesvirus 5 (CMV).pbmc	ENSG00000065559	0.143131	5.47897	1.78542	0.0743666	0.17	-5.55601
Human betaherpesvirus 5 (CMV).pbmc	ENSG00000065600	-0.255462	3.94706	-4.25209	2.22949e-05	0.000282286	1.93803
Human betaherpesvirus 5 (CMV).pbmc	ENSG00000065613	0.363498	5.93335	3.22565	0.00128006	0.00735402	-1.9938
Human betaherpesvirus 5 (CMV).pbmc	ENSG00000065615	0.125214	6.94818	1.83129	0.0672275	0.158132	-5.48582
Human betaherpesvirus 5 (CMV).pbmc	ENSG00000065618	1.11292	2.12688	4.95846	7.79302e-07	1.74201e-05	5.10918
Human betaherpesvirus 5 (CMV).pbmc	ENSG00000065621	-0.0935556	1.21	-0.635231	0.525361	0.67332	-6.43798
Human betaherpesvirus 5 (CMV).pbmc	ENSG00000065665	-0.077389	2.07383	-0.779393	0.435854	0.596182	-6.42612
Human betaherpesvirus 5 (CMV).pbmc	ENSG00000065675	-0.458317	5.39376	-5.00465	6.15841e-07	1.42296e-05	5.26951
Human betaherpesvirus 5 (CMV).pbmc	ENSG00000065717	-0.488644	1.99625	-2.59726	0.00947578	0.0351786	-3.32427
Human betaherpesvirus 5 (CMV).pbmc	ENSG00000065802	0.0567842	4.33601	1.23456	0.21716	0.369058	-6.31118
Human betaherpesvirus 5 (CMV).pbmc	ENSG00000065809	0.128498	7.53715	1.63847	0.101503	0.21446	-5.81395
Human betaherpesvirus 5 (CMV).pbmc	ENSG00000065833	0.398737	1.96899	3.0418	0.00238662	0.0119592	-2.25541
Human betaherpesvirus 5 (CMV).pbmc	ENSG00000065882	0.055854	5.94317	0.927824	0.353627	0.517931	-6.72256
Human betaherpesvirus 5 (CMV).pbmc	ENSG00000065883	-0.0193471	5.90843	-0.167956	0.866637	0.925555	-7.13153
Human betaherpesvirus 5 (CMV).pbmc	ENSG00000065911	0.13159	4.26986	1.57597	0.115214	0.23472	-5.84213
Human betaherpesvirus 5 (CMV).pbmc	ENSG00000065923	-0.232046	3.23999	-2.02902	0.0426069	0.112696	-4.82862
Human betaherpesvirus 5 (CMV).pbmc	ENSG00000065970	0.159824	5.27938	2.12187	0.0339884	0.0946805	-4.89267
Human betaherpesvirus 5 (CMV).pbmc	ENSG00000065978	0.419218	6.67141	4.16061	3.32783e-05	0.000391719	1.41529
Human betaherpesvirus 5 (CMV).pbmc	ENSG00000065989	-0.0814433	4.2076	-0.684146	0.493973	0.647049	-6.81793
Human betaherpesvirus 5 (CMV).pbmc	ENSG00000066027	0.255414	6.38976	3.33482	0.000871358	0.00541885	-1.64134
Human betaherpesvirus 5 (CMV).pbmc	ENSG00000066044	0.123576	5.50206	1.14306	0.253171	0.410952	-6.49043
Human betaherpesvirus 5 (CMV).pbmc	ENSG00000066056	-0.252066	-0.846476	-1.17414	0.2405	0.397302	-5.58956
Human betaherpesvirus 5 (CMV).pbmc	ENSG00000066084	-0.0529183	5.51816	-0.512378	0.608451	0.741586	-6.99832
Human betaherpesvirus 5 (CMV).pbmc	ENSG00000066117	-0.0439933	4.27045	-0.678977	0.497242	0.649767	-6.8235
Human betaherpesvirus 5 (CMV).pbmc	ENSG00000066135	-0.199448	4.24471	-2.10603	0.035344	0.0976245	-4.80446
Human betaherpesvirus 5 (CMV).pbmc	ENSG00000066136	-0.0684156	5.93949	-1.74896	0.080473	0.179709	-5.62809
Human betaherpesvirus 5 (CMV).pbmc	ENSG00000066185	-0.0835223	0.148344	-0.587124	0.557196	0.699793	-6.26243
Human betaherpesvirus 5 (CMV).pbmc	ENSG00000066279	0.753029	1.5288	5.51346	4.04275e-08	1.4836e-06	8.06716
Human betaherpesvirus 5 (CMV).pbmc	ENSG00000066294	-0.217226	6.38327	-2.58707	0.00975956	0.0359694	-3.82639
Human betaherpesvirus 5 (CMV).pbmc	ENSG00000066322	-0.0657056	6.67693	-1.43649	0.151043	0.28531	-6.12802
Human betaherpesvirus 5 (CMV).pbmc	ENSG00000066336	0.144486	8.35411	1.24515	0.213244	0.364616	-6.36042
Human betaherpesvirus 5 (CMV).pbmc	ENSG00000066379	-0.116612	3.5955	-1.50587	0.132281	0.25918	-5.85218
Human betaherpesvirus 5 (CMV).pbmc	ENSG00000066382	-0.100258	-1.61511	-0.465613	0.641551	0.768685	-6.07511
Human betaherpesvirus 5 (CMV).pbmc	ENSG00000066422	-0.00372679	4.86179	-0.0578588	0.953868	0.976056	-7.08684
Human betaherpesvirus 5 (CMV).pbmc	ENSG00000066427	0.0288928	5.139	0.498978	0.617857	0.7493	-6.9937
Human betaherpesvirus 5 (CMV).pbmc	ENSG00000066455	-0.135363	5.32332	-2.29429	0.0218916	0.0673532	-4.5027
Human betaherpesvirus 5 (CMV).pbmc	ENSG00000066468	0.133451	-1.3815	0.531737	0.594976	0.73035	-6.08258
Human betaherpesvirus 5 (CMV).pbmc	ENSG00000066557	0.104525	3.51684	1.20083	0.229979	0.384981	-6.24324
Human betaherpesvirus 5 (CMV).pbmc	ENSG00000066583	-0.00701483	4.40518	-0.0982925	0.921711	0.957146	-7.05118
Human betaherpesvirus 5 (CMV).pbmc	ENSG00000066651	-0.318497	2.9606	-3.61796	0.000305353	0.002304	-0.354684
Human betaherpesvirus 5 (CMV).pbmc	ENSG00000066654	-0.243917	6.08781	-4.29304	1.85889e-05	0.000245084	1.97556
Human betaherpesvirus 5 (CMV).pbmc	ENSG00000066697	0.2762	2.86062	2.52161	0.0117701	0.0417645	-3.75975
Human betaherpesvirus 5 (CMV).pbmc	ENSG00000066739	0.0478695	4.14037	0.592768	0.553413	0.696459	-6.85157
Human betaherpesvirus 5 (CMV).pbmc	ENSG00000066777	0.111046	5.98188	1.61379	0.106754	0.222235	-5.85361
Human betaherpesvirus 5 (CMV).pbmc	ENSG00000066827	-0.0491705	3.10408	-0.593754	0.552753	0.696275	-6.71819
Human betaherpesvirus 5 (CMV).pbmc	ENSG00000066855	0.096688	2.06362	1.38264	0.166951	0.306092	-5.78952
Human betaherpesvirus 5 (CMV).pbmc	ENSG00000066923	0.0232862	1.83071	0.20763	0.835542	0.904473	-6.71253
Human betaherpesvirus 5 (CMV).pbmc	ENSG00000066926	1.33259	5.86209	6.06382	1.6245e-09	8.77804e-08	10.9459
Human betaherpesvirus 5 (CMV).pbmc	ENSG00000066933	-0.108644	4.72318	-1.24644	0.212768	0.364121	-6.28169
Human betaherpesvirus 5 (CMV).pbmc	ENSG00000067048	0.160746	2.61224	0.667798	0.50435	0.656258	-6.74329
Human betaherpesvirus 5 (CMV).pbmc	ENSG00000067057	-0.188484	5.72599	-2.7233	0.00652746	0.0263498	-3.45674
Human betaherpesvirus 5 (CMV).pbmc	ENSG00000067064	0.298551	6.6054	3.62614	0.000295924	0.00224396	-0.639044
Human betaherpesvirus 5 (CMV).pbmc	ENSG00000067066	0.047286	8.20356	0.393114	0.694283	0.809192	-7.064
Human betaherpesvirus 5 (CMV).pbmc	ENSG00000067082	-0.158071	9.84745	-2.13804	0.0326515	0.0914576	-4.84679
Human betaherpesvirus 5 (CMV).pbmc	ENSG00000067113	-0.349368	1.78713	-3.83347	0.000130813	0.00117501	0.563606
Human betaherpesvirus 5 (CMV).pbmc	ENSG00000067141	0.050695	1.95235	0.396697	0.691639	0.80706	-6.62308
Human betaherpesvirus 5 (CMV).pbmc	ENSG00000067167	-0.187711	8.06331	-2.13114	0.0332168	0.0927947	-4.88987
Human betaherpesvirus 5 (CMV).pbmc	ENSG00000067177	0.130447	-2.22414	0.586939	0.55732	0.699837	-6.01502
Human betaherpesvirus 5 (CMV).pbmc	ENSG00000067182	-0.0389039	7.00106	-0.344015	0.730876	0.835154	-7.09335
Human betaherpesvirus 5 (CMV).pbmc	ENSG00000067191	-0.319753	2.68319	-3.6113	0.000313246	0.00235191	-0.366404
Human betaherpesvirus 5 (CMV).pbmc	ENSG00000067208	-0.109839	4.60444	-1.18559	0.235944	0.392068	-6.36783
Human betaherpesvirus 5 (CMV).pbmc	ENSG00000067221	0.0309703	3.19093	0.470713	0.637904	0.765695	-6.82468
Human betaherpesvirus 5 (CMV).pbmc	ENSG00000067225	-0.00708665	10.0198	-0.0939741	0.92514	0.95903	-7.10604
Human betaherpesvirus 5 (CMV).pbmc	ENSG00000067248	0.16873	5.00894	2.24642	0.0248014	0.0743717	-4.61685
Human betaherpesvirus 5 (CMV).pbmc	ENSG00000067334	-0.110735	6.87385	-1.7474	0.080743	0.180165	-5.63699
Human betaherpesvirus 5 (CMV).pbmc	ENSG00000067365	-0.00578658	4.76016	-0.0970991	0.922659	0.957397	-7.09383
Human betaherpesvirus 5 (CMV).pbmc	ENSG00000067369	-0.19423	4.1547	-1.93014	0.0537505	0.134499	-5.14145
Human betaherpesvirus 5 (CMV).pbmc	ENSG00000067445	-0.675847	0.197937	-3.62663	0.000295366	0.00224096	0.0244111
Human betaherpesvirus 5 (CMV).pbmc	ENSG00000067533	-0.108494	2.87452	-1.14537	0.252211	0.409899	-6.2102
Human betaherpesvirus 5 (CMV).pbmc	ENSG00000067560	-0.114469	9.87572	-2.67159	0.00761925	0.0296694	-3.57441
Human betaherpesvirus 5 (CMV).pbmc	ENSG00000067596	-0.00528498	5.93663	-0.102466	0.918399	0.955559	-7.14148
Human betaherpesvirus 5 (CMV).pbmc	ENSG00000067606	-0.120487	2.40372	-1.14816	0.251059	0.408849	-6.14052
Human betaherpesvirus 5 (CMV).pbmc	ENSG00000067646	0.193953	0.747354	1.08564	0.277789	0.438488	-6.30177
Human betaherpesvirus 5 (CMV).pbmc	ENSG00000067704	-0.0448675	6.25451	-0.792466	0.428197	0.589661	-6.83742
Human betaherpesvirus 5 (CMV).pbmc	ENSG00000067715	0.32485	-1.61678	1.46184	0.143963	0.275087	-5.23881
Human betaherpesvirus 5 (CMV).pbmc	ENSG00000067798	1.21941	-2.04114	4.851	1.33725e-06	2.73121e-05	4.99487
Human betaherpesvirus 5 (CMV).pbmc	ENSG00000067829	-0.12502	6.52146	-2.75058	0.00601011	0.0246825	-3.39937
Human betaherpesvirus 5 (CMV).pbmc	ENSG00000067836	0.324474	6.01773	3.23647	0.00123278	0.0071422	-1.95808
Human betaherpesvirus 5 (CMV).pbmc	ENSG00000067840	-0.128483	2.28524	-0.542301	0.58768	0.724115	-6.61111
Human betaherpesvirus 5 (CMV).pbmc	ENSG00000067900	-0.0484821	7.43587	-0.820453	0.412069	0.575567	-6.816
Human betaherpesvirus 5 (CMV).pbmc	ENSG00000067955	0.106824	6.52693	1.04897	0.294336	0.455955	-6.60764
Human betaherpesvirus 5 (CMV).pbmc	ENSG00000067992	0.221329	5.40739	2.85085	0.00441127	0.0192817	-3.10812
Human betaherpesvirus 5 (CMV).pbmc	ENSG00000068001	-0.0754702	3.35471	-0.807843	0.419291	0.58126	-6.62964
Human betaherpesvirus 5 (CMV).pbmc	ENSG00000068024	0.146454	5.45266	1.71115	0.0872311	0.190956	-5.68524
Human betaherpesvirus 5 (CMV).pbmc	ENSG00000068028	-0.26852	7.02219	-3.60971	0.000315161	0.00235855	-0.698071
Human betaherpesvirus 5 (CMV).pbmc	ENSG00000068079	0.0605641	6.45371	0.653383	0.513595	0.663726	-6.94197
Human betaherpesvirus 5 (CMV).pbmc	ENSG00000068097	-0.122985	3.92432	-1.78791	0.0739637	0.169446	-5.38864
Human betaherpesvirus 5 (CMV).pbmc	ENSG00000068120	-0.117772	6.49123	-2.40623	0.0162213	0.0537773	-4.27873
Human betaherpesvirus 5 (CMV).pbmc	ENSG00000068137	0.298579	-0.45256	1.82458	0.0682352	0.159943	-4.82636
Human betaherpesvirus 5 (CMV).pbmc	ENSG00000068305	0.072808	6.03003	1.18432	0.236447	0.392687	-6.45375
Human betaherpesvirus 5 (CMV).pbmc	ENSG00000068308	0.161984	6.31159	1.31829	0.18758	0.332112	-6.29005
Human betaherpesvirus 5 (CMV).pbmc	ENSG00000068323	0.11327	6.098	1.37468	0.169406	0.3089	-6.21399
Human betaherpesvirus 5 (CMV).pbmc	ENSG00000068354	0.123704	4.98709	2.18104	0.0293133	0.084469	-4.75616
Human betaherpesvirus 5 (CMV).pbmc	ENSG00000068366	0.120099	5.7164	1.37739	0.168567	0.308138	-6.203
Human betaherpesvirus 5 (CMV).pbmc	ENSG00000068383	0.294434	3.5239	1.75398	0.0796083	0.178349	-5.49248
Human betaherpesvirus 5 (CMV).pbmc	ENSG00000068394	0.00731967	5.00035	0.138335	0.889991	0.939842	-7.10354
Human betaherpesvirus 5 (CMV).pbmc	ENSG00000068400	0.0274684	6.15953	0.612583	0.540232	0.68629	-6.96519
Human betaherpesvirus 5 (CMV).pbmc	ENSG00000068438	-0.24854	5.59389	-5.02602	5.51926e-07	1.31742e-05	5.34027
Human betaherpesvirus 5 (CMV).pbmc	ENSG00000068489	0.31649	2.71494	3.51197	0.000456067	0.00320666	-0.83147
Human betaherpesvirus 5 (CMV).pbmc	ENSG00000068615	0.243281	-1.96179	0.846275	0.397515	0.561191	-5.81719
Human betaherpesvirus 5 (CMV).pbmc	ENSG00000068650	0.20079	6.02972	1.59667	0.11052	0.22759	-5.88559
Human betaherpesvirus 5 (CMV).pbmc	ENSG00000068654	-0.135435	3.43551	-1.19743	0.231303	0.386537	-6.1918
Human betaherpesvirus 5 (CMV).pbmc	ENSG00000068697	-0.110935	7.77619	-1.50605	0.132236	0.259129	-6.01806
Human betaherpesvirus 5 (CMV).pbmc	ENSG00000068724	0.00887065	6.58904	0.071887	0.9427	0.969701	-7.15163
Human betaherpesvirus 5 (CMV).pbmc	ENSG00000068745	-0.126408	5.97215	-2.68113	0.00740623	0.0291262	-3.57826
Human betaherpesvirus 5 (CMV).pbmc	ENSG00000068784	0.0188108	4.2081	0.296922	0.766561	0.859393	-6.99202
Human betaherpesvirus 5 (CMV).pbmc	ENSG00000068796	-0.101282	6.73247	-1.07756	0.281378	0.442423	-6.5758
Human betaherpesvirus 5 (CMV).pbmc	ENSG00000068831	-0.190788	8.05334	-2.8549	0.00435567	0.0190995	-3.10124
Human betaherpesvirus 5 (CMV).pbmc	ENSG00000068878	0.531958	4.85629	5.73286	1.16053e-08	4.96209e-07	9.05803
Human betaherpesvirus 5 (CMV).pbmc	ENSG00000068885	0.0594559	2.28488	0.65578	0.512052	0.662687	-6.55062
Human betaherpesvirus 5 (CMV).pbmc	ENSG00000068903	-0.0392576	6.69822	-0.965785	0.334285	0.497999	-6.68992
Human betaherpesvirus 5 (CMV).pbmc	ENSG00000068912	-0.130095	5.52249	-1.64574	0.0999968	0.211962	-5.78306
Human betaherpesvirus 5 (CMV).pbmc	ENSG00000068971	0.432733	4.87314	4.4736	8.18607e-06	0.000121727	2.75935
Human betaherpesvirus 5 (CMV).pbmc	ENSG00000068976	-0.373644	1.32881	-2.68581	0.00730368	0.0288137	-3.0772
Human betaherpesvirus 5 (CMV).pbmc	ENSG00000069020	-0.267594	4.22476	-2.81565	0.00492244	0.0210011	-3.06862
Human betaherpesvirus 5 (CMV).pbmc	ENSG00000069188	-0.301758	1.16425	-1.35954	0.174149	0.315039	-5.62415
Human betaherpesvirus 5 (CMV).pbmc	ENSG00000069248	-0.0475314	4.78839	-0.794303	0.427127	0.588822	-6.76055
Human betaherpesvirus 5 (CMV).pbmc	ENSG00000069275	-0.149141	5.1679	-1.80588	0.0711089	0.164748	-5.48986
Human betaherpesvirus 5 (CMV).pbmc	ENSG00000069329	-0.0465217	7.12647	-0.791384	0.428827	0.590336	-6.84192
Human betaherpesvirus 5 (CMV).pbmc	ENSG00000069345	0.0544347	6.52762	1.07005	0.284744	0.446079	-6.58478
Human betaherpesvirus 5 (CMV).pbmc	ENSG00000069399	0.414029	5.78995	2.00474	0.0451443	0.118065	-5.15574
Human betaherpesvirus 5 (CMV).pbmc	ENSG00000069424	-0.115446	6.91389	-1.50244	0.133163	0.260611	-6.03146
Human betaherpesvirus 5 (CMV).pbmc	ENSG00000069493	-0.336137	6.47046	-3.43427	0.000607994	0.00405871	-1.29606
Human betaherpesvirus 5 (CMV).pbmc	ENSG00000069509	-0.030501	2.99775	-0.342288	0.732175	0.836032	-6.83334
Human betaherpesvirus 5 (CMV).pbmc	ENSG00000069535	0.497712	0.14269	2.13876	0.0325933	0.0913458	-4.38733
Human betaherpesvirus 5 (CMV).pbmc	ENSG00000069667	-0.239373	5.67683	-1.90461	0.056994	0.140237	-5.30671
Human betaherpesvirus 5 (CMV).pbmc	ENSG00000069702	-0.538433	5.90901	-3.90308	9.85718e-05	0.000942786	0.429245
Human betaherpesvirus 5 (CMV).pbmc	ENSG00000069849	-0.0538264	7.0581	-0.864905	0.387209	0.551062	-6.78079
Human betaherpesvirus 5 (CMV).pbmc	ENSG00000069869	0.526182	2.42224	5.16749	2.64376e-07	7.01849e-06	6.24559
Human betaherpesvirus 5 (CMV).pbmc	ENSG00000069943	-0.0114848	4.09687	-0.165354	0.868685	0.926971	-7.01599
Human betaherpesvirus 5 (CMV).pbmc	ENSG00000069956	0.000887586	4.62963	0.00786367	0.993727	0.997197	-7.09199
Human betaherpesvirus 5 (CMV).pbmc	ENSG00000069966	-0.132555	4.91015	-1.4055	0.16005	0.297372	-6.10517
Human betaherpesvirus 5 (CMV).pbmc	ENSG00000069974	0.246536	6.97311	3.58294	0.000349042	0.00257421	-0.789744
Human betaherpesvirus 5 (CMV).pbmc	ENSG00000069998	-0.117824	5.81456	-1.50692	0.132011	0.258836	-6.01399
Human betaherpesvirus 5 (CMV).pbmc	ENSG00000070010	0.105214	5.86278	2.23105	0.025804	0.0765421	-4.6778
Human betaherpesvirus 5 (CMV).pbmc	ENSG00000070018	-0.0992054	0.354485	-0.545108	0.585749	0.722253	-6.28205
Human betaherpesvirus 5 (CMV).pbmc	ENSG00000070019	0.587177	1.02323	4.85969	1.28067e-06	2.62924e-05	4.86444
Human betaherpesvirus 5 (CMV).pbmc	ENSG00000070047	-0.234061	5.47126	-2.77776	0.00553187	0.0231197	-3.29085
Human betaherpesvirus 5 (CMV).pbmc	ENSG00000070061	-0.0827211	5.17546	-1.08352	0.278725	0.439313	-6.51165
Human betaherpesvirus 5 (CMV).pbmc	ENSG00000070081	0.209624	6.00983	2.07826	0.0378307	0.10298	-5.0049
Human betaherpesvirus 5 (CMV).pbmc	ENSG00000070087	-0.399174	0.538174	-3.1576	0.00161783	0.00885005	-1.56705
Human betaherpesvirus 5 (CMV).pbmc	ENSG00000070182	1.61884	3.60606	7.28221	4.94004e-13	7.29054e-11	18.8482
Human betaherpesvirus 5 (CMV).pbmc	ENSG00000070190	-0.0411778	6.93808	-0.497081	0.619195	0.750348	-7.03169
Human betaherpesvirus 5 (CMV).pbmc	ENSG00000070214	0.318154	5.91782	2.91497	0.00360242	0.0164516	-2.93662
Human betaherpesvirus 5 (CMV).pbmc	ENSG00000070269	0.0972185	4.08831	1.4529	0.146431	0.278554	-5.98819
Human betaherpesvirus 5 (CMV).pbmc	ENSG00000070366	-0.0860826	4.03774	-0.802914	0.422134	0.583815	-6.6729
Human betaherpesvirus 5 (CMV).pbmc	ENSG00000070367	0.0478315	5.72549	0.703317	0.481952	0.636588	-6.89182
Human betaherpesvirus 5 (CMV).pbmc	ENSG00000070371	0.506959	3.57641	3.72576	0.000200903	0.00165619	-0.177111
Human betaherpesvirus 5 (CMV).pbmc	ENSG00000070404	0.500623	3.03094	3.90507	9.77744e-05	0.000938429	0.522946
Human betaherpesvirus 5 (CMV).pbmc	ENSG00000070413	-0.159008	6.8802	-1.97816	0.0480668	0.123821	-5.21077
Human betaherpesvirus 5 (CMV).pbmc	ENSG00000070423	-0.204646	6.46155	-2.25457	0.0242835	0.0732831	-4.62787
Human betaherpesvirus 5 (CMV).pbmc	ENSG00000070444	-0.0251915	3.21131	-0.26359	0.792127	0.875993	-6.93224
Human betaherpesvirus 5 (CMV).pbmc	ENSG00000070476	0.181296	5.30677	1.07908	0.2807	0.4415	-6.55451
Human betaherpesvirus 5 (CMV).pbmc	ENSG00000070495	0.114075	6.09919	1.20473	0.228471	0.383111	-6.43146
Human betaherpesvirus 5 (CMV).pbmc	ENSG00000070501	-0.0240458	4.31495	-0.282993	0.777216	0.866695	-7.02159
Human betaherpesvirus 5 (CMV).pbmc	ENSG00000070526	-0.564466	0.882956	-2.51832	0.0118799	0.0420889	-3.36252
Human betaherpesvirus 5 (CMV).pbmc	ENSG00000070540	0.45174	4.94916	6.13377	1.05842e-09	5.90522e-08	11.3709
Human betaherpesvirus 5 (CMV).pbmc	ENSG00000070610	0.0662338	6.40624	0.72881	0.466215	0.623665	-6.88996
Human betaherpesvirus 5 (CMV).pbmc	ENSG00000070614	0.0607347	5.35261	0.615925	0.538024	0.684499	-6.94897
Human betaherpesvirus 5 (CMV).pbmc	ENSG00000070669	-0.17094	-1.46504	-1.11867	0.263432	0.42273	-5.58711
Human betaherpesvirus 5 (CMV).pbmc	ENSG00000070718	-0.270541	4.47555	-2.81628	0.00491285	0.0209667	-3.09511
Human betaherpesvirus 5 (CMV).pbmc	ENSG00000070731	0.224926	2.03624	1.28611	0.198574	0.346085	-6.03076
Human betaherpesvirus 5 (CMV).pbmc	ENSG00000070756	-0.165801	9.06598	-2.39814	0.0165826	0.0546187	-4.27435
Human betaherpesvirus 5 (CMV).pbmc	ENSG00000070759	0.165698	3.83913	1.94286	0.0521937	0.131586	-5.16346
Human betaherpesvirus 5 (CMV).pbmc	ENSG00000070761	0.00952133	4.16133	0.12289	0.902208	0.94699	-7.03451
Human betaherpesvirus 5 (CMV).pbmc	ENSG00000070770	0.0417697	5.02241	0.540003	0.589264	0.725414	-6.96183
Human betaherpesvirus 5 (CMV).pbmc	ENSG00000070785	-0.148122	4.3661	-2.65737	0.00794699	0.0306039	-3.53352
Human betaherpesvirus 5 (CMV).pbmc	ENSG00000070814	-0.234395	6.05165	-3.37137	0.000764212	0.00489217	-1.50845
Human betaherpesvirus 5 (CMV).pbmc	ENSG00000070831	0.0959119	7.95131	1.1702	0.242081	0.398915	-6.45965
Human betaherpesvirus 5 (CMV).pbmc	ENSG00000070882	-0.0950134	4.76062	-1.24173	0.214503	0.365948	-6.29699
Human betaherpesvirus 5 (CMV).pbmc	ENSG00000070915	-0.807966	-1.3335	-3.12235	0.00182347	0.00972681	-1.48819
Human betaherpesvirus 5 (CMV).pbmc	ENSG00000070950	0.00933087	3.3119	0.14852	0.881949	0.935091	-6.90969
Human betaherpesvirus 5 (CMV).pbmc	ENSG00000070961	-0.268023	6.95931	-3.14435	0.00169248	0.00916344	-2.24996
Human betaherpesvirus 5 (CMV).pbmc	ENSG00000071051	0.180449	6.12776	1.27212	0.203499	0.352367	-6.34815
Human betaherpesvirus 5 (CMV).pbmc	ENSG00000071054	0.2617	6.84873	1.76836	0.0771747	0.174588	-5.59812
Human betaherpesvirus 5 (CMV).pbmc	ENSG00000071073	-0.119901	6.60011	-1.4092	0.158953	0.295885	-6.16531
Human betaherpesvirus 5 (CMV).pbmc	ENSG00000071082	-0.358472	8.5841	-3.60025	0.000326761	0.00243463	-0.717851
Human betaherpesvirus 5 (CMV).pbmc	ENSG00000071127	-0.0674228	9.14018	-1.30141	0.19329	0.339377	-6.2861
Human betaherpesvirus 5 (CMV).pbmc	ENSG00000071189	0.193422	5.25572	3.09265	0.0020151	0.0104459	-2.38827
Human betaherpesvirus 5 (CMV).pbmc	ENSG00000071205	-0.0360325	3.22302	-0.439079	0.660659	0.783503	-6.81893
Human betaherpesvirus 5 (CMV).pbmc	ENSG00000071242	0.249926	3.3068	2.24559	0.0248542	0.0744976	-4.47244
Human betaherpesvirus 5 (CMV).pbmc	ENSG00000071243	0.082872	5.33151	1.23795	0.215902	0.367711	-6.36999
Human betaherpesvirus 5 (CMV).pbmc	ENSG00000071246	-0.222729	3.01355	-1.36264	0.173171	0.313849	-5.93402
Human betaherpesvirus 5 (CMV).pbmc	ENSG00000071282	-0.550579	-1.19327	-2.79569	0.00523536	0.0220957	-2.4445
Human betaherpesvirus 5 (CMV).pbmc	ENSG00000071462	-0.238925	6.05792	-3.70158	0.000220893	0.00178443	-0.35794
Human betaherpesvirus 5 (CMV).pbmc	ENSG00000071537	0.0230029	6.85034	0.306295	0.759417	0.854414	-7.10828
Human betaherpesvirus 5 (CMV).pbmc	ENSG00000071539	0.386347	1.31402	2.68316	0.00736165	0.0289841	-3.23615
Human betaherpesvirus 5 (CMV).pbmc	ENSG00000071553	-0.0371439	7.8759	-0.597324	0.550368	0.694494	-6.9663
Human betaherpesvirus 5 (CMV).pbmc	ENSG00000071564	0.334354	5.27734	2.03783	0.0417171	0.110887	-5.07724
Human betaherpesvirus 5 (CMV).pbmc	ENSG00000071575	-0.348905	5.29255	-3.79766	0.000151051	0.00131882	0.0472869
Human betaherpesvirus 5 (CMV).pbmc	ENSG00000071626	0.182863	4.489	1.65748	0.0976025	0.208076	-5.73104
Human betaherpesvirus 5 (CMV).pbmc	ENSG00000071655	-0.0138971	3.65928	-0.181895	0.855686	0.917809	-6.98845
Human betaherpesvirus 5 (CMV).pbmc	ENSG00000071794	0.0232827	3.51974	0.281668	0.778232	0.867552	-6.89371
Human betaherpesvirus 5 (CMV).pbmc	ENSG00000071859	0.180223	5.44597	1.27206	0.203519	0.352367	-6.33925
Human betaherpesvirus 5 (CMV).pbmc	ENSG00000071889	0.00496854	5.06442	0.0821886	0.934506	0.964586	-7.11572
Human betaherpesvirus 5 (CMV).pbmc	ENSG00000071894	-0.272455	6.38066	-3.49116	0.000492849	0.00340945	-1.10995
Human betaherpesvirus 5 (CMV).pbmc	ENSG00000071909	0.470024	-0.535437	1.81449	0.0697738	0.162294	-4.76362
Human betaherpesvirus 5 (CMV).pbmc	ENSG00000071967	0.228837	5.22982	2.00157	0.0454845	0.118796	-5.14279
Human betaherpesvirus 5 (CMV).pbmc	ENSG00000071994	0.00663458	5.79289	0.0742722	0.940802	0.968603	-7.14114
Human betaherpesvirus 5 (CMV).pbmc	ENSG00000072042	-0.0902763	6.01966	-1.39416	0.163447	0.302037	-6.17927
Human betaherpesvirus 5 (CMV).pbmc	ENSG00000072062	0.117003	4.37072	1.03461	0.300995	0.46246	-6.56455
Human betaherpesvirus 5 (CMV).pbmc	ENSG00000072071	-0.360662	1.8411	-3.65385	0.00026595	0.00206457	-0.113451
Human betaherpesvirus 5 (CMV).pbmc	ENSG00000072110	0.196394	8.5175	1.97586	0.0483279	0.124237	-5.19328
Human betaherpesvirus 5 (CMV).pbmc	ENSG00000072121	-0.006549	3.73041	-0.0603614	0.951875	0.974816	-6.96799
Human betaherpesvirus 5 (CMV).pbmc	ENSG00000072134	0.335221	1.61441	3.66174	0.000257943	0.00201725	-0.144792
Human betaherpesvirus 5 (CMV).pbmc	ENSG00000072135	-0.0861737	8.0324	-1.09726	0.272679	0.432579	-6.54515
Human betaherpesvirus 5 (CMV).pbmc	ENSG00000072163	-0.469817	2.25502	-3.32716	0.000895514	0.00552402	-1.29416
Human betaherpesvirus 5 (CMV).pbmc	ENSG00000072195	-0.246719	-0.521568	-1.20843	0.227044	0.381231	-5.5916
Human betaherpesvirus 5 (CMV).pbmc	ENSG00000072201	0.13437	-0.715186	0.961339	0.336514	0.500614	-5.8508
Human betaherpesvirus 5 (CMV).pbmc	ENSG00000072210	-0.0408051	5.38437	-0.710508	0.477484	0.632794	-6.87475
Human betaherpesvirus 5 (CMV).pbmc	ENSG00000072274	0.42032	5.89347	4.99461	6.48275e-07	1.48327e-05	5.16603
Human betaherpesvirus 5 (CMV).pbmc	ENSG00000072310	-0.0998818	5.06553	-0.737495	0.46092	0.618543	-6.84117
Human betaherpesvirus 5 (CMV).pbmc	ENSG00000072364	-0.12299	5.76442	-1.40567	0.160001	0.297372	-6.15675
Human betaherpesvirus 5 (CMV).pbmc	ENSG00000072401	0.184578	6.73985	1.65048	0.0990251	0.210488	-5.79844
Human betaherpesvirus 5 (CMV).pbmc	ENSG00000072415	0.0109802	3.15091	0.130519	0.896171	0.94329	-6.89813
Human betaherpesvirus 5 (CMV).pbmc	ENSG00000072422	0.231216	3.27795	1.35504	0.175578	0.316747	-6.04457
Human betaherpesvirus 5 (CMV).pbmc	ENSG00000072501	-0.0936379	6.56482	-1.3941	0.163463	0.302037	-6.18784
Human betaherpesvirus 5 (CMV).pbmc	ENSG00000072506	-0.132076	5.93574	-2.02057	0.0434765	0.114555	-5.11918
Human betaherpesvirus 5 (CMV).pbmc	ENSG00000072518	0.0818402	6.45393	0.74719	0.455049	0.613451	-6.87638
Human betaherpesvirus 5 (CMV).pbmc	ENSG00000072571	0.837774	0.650212	5.31148	1.22638e-07	3.76558e-06	7.06987
Human betaherpesvirus 5 (CMV).pbmc	ENSG00000072609	-0.0511213	6.4208	-1.58052	0.114167	0.232934	-5.91225
Human betaherpesvirus 5 (CMV).pbmc	ENSG00000072682	0.268674	0.513045	1.99754	0.0459206	0.119615	-4.63123
Human betaherpesvirus 5 (CMV).pbmc	ENSG00000072694	-0.151522	4.19174	-1.42042	0.155664	0.291278	-6.02992
Human betaherpesvirus 5 (CMV).pbmc	ENSG00000072736	-0.229645	6.52837	-2.32974	0.0199328	0.0628769	-4.45369
Human betaherpesvirus 5 (CMV).pbmc	ENSG00000072756	-0.129337	4.5031	-2.37148	0.0178247	0.0578491	-4.25786
Human betaherpesvirus 5 (CMV).pbmc	ENSG00000072778	-0.0548837	8.49674	-0.635152	0.525412	0.673322	-6.93669
Human betaherpesvirus 5 (CMV).pbmc	ENSG00000072786	-0.256808	8.64785	-3.48588	0.00050262	0.00346487	-1.11857
Human betaherpesvirus 5 (CMV).pbmc	ENSG00000072803	0.0537567	5.66375	1.09284	0.274615	0.434728	-6.54551
Human betaherpesvirus 5 (CMV).pbmc	ENSG00000072818	-0.0727073	7.91995	-1.30835	0.190927	0.336216	-6.29364
Human betaherpesvirus 5 (CMV).pbmc	ENSG00000072840	0.0940645	-1.18614	0.429801	0.667393	0.788905	-6.1763
Human betaherpesvirus 5 (CMV).pbmc	ENSG00000072849	-0.0177456	5.8807	-0.30056	0.763786	0.857292	-7.1008
Human betaherpesvirus 5 (CMV).pbmc	ENSG00000072858	-0.387234	4.75125	-3.56882	0.000368247	0.00268697	-0.726869
Human betaherpesvirus 5 (CMV).pbmc	ENSG00000072864	-0.0590355	5.40991	-0.845755	0.397805	0.561438	-6.77448
Human betaherpesvirus 5 (CMV).pbmc	ENSG00000072952	0.304953	3.96317	2.05617	0.0399136	0.107436	-4.9698
Human betaherpesvirus 5 (CMV).pbmc	ENSG00000072954	0.231667	3.23986	2.34175	0.019305	0.0612601	-4.2846
Human betaherpesvirus 5 (CMV).pbmc	ENSG00000072958	-0.0887453	7.24026	-1.80219	0.0716879	0.165726	-5.53733
Human betaherpesvirus 5 (CMV).pbmc	ENSG00000073008	0.0901628	3.51505	0.991169	0.32174	0.484471	-6.49286
Human betaherpesvirus 5 (CMV).pbmc	ENSG00000073050	-0.137426	4.47545	-2.39311	0.0168108	0.0552376	-4.2232
Human betaherpesvirus 5 (CMV).pbmc	ENSG00000073060	-0.218604	3.70754	-2.34729	0.0190216	0.0607285	-4.23969
Human betaherpesvirus 5 (CMV).pbmc	ENSG00000073111	0.314482	4.61278	3.00449	0.00269801	0.0131453	-2.63402
Human betaherpesvirus 5 (CMV).pbmc	ENSG00000073150	0.302174	0.0819094	1.54197	0.123261	0.246719	-5.4878
Human betaherpesvirus 5 (CMV).pbmc	ENSG00000073169	0.124542	4.53548	0.85228	0.394175	0.558113	-6.73858
Human betaherpesvirus 5 (CMV).pbmc	ENSG00000073282	-0.0128464	-2.08129	-0.0543231	0.956684	0.97738	-6.12058
Human betaherpesvirus 5 (CMV).pbmc	ENSG00000073331	0.43683	5.23825	3.23099	0.00125651	0.00724604	-1.9665
Human betaherpesvirus 5 (CMV).pbmc	ENSG00000073350	-0.316104	5.33964	-2.91931	0.00355284	0.0162868	-2.8766
Human betaherpesvirus 5 (CMV).pbmc	ENSG00000073417	-0.00779453	3.89259	-0.0801964	0.93609	0.96564	-6.98617
Human betaherpesvirus 5 (CMV).pbmc	ENSG00000073464	0.141789	2.57542	1.08131	0.279707	0.440452	-6.26461
Human betaherpesvirus 5 (CMV).pbmc	ENSG00000073536	-0.272655	1.96722	-3.2085	0.0013584	0.0077233	-1.62133
Human betaherpesvirus 5 (CMV).pbmc	ENSG00000073578	-0.221707	7.44417	-3.76381	0.000172858	0.00146975	-0.136029
Human betaherpesvirus 5 (CMV).pbmc	ENSG00000073584	-0.0734609	5.88288	-1.05395	0.292051	0.453696	-6.58909
Human betaherpesvirus 5 (CMV).pbmc	ENSG00000073605	-0.146677	2.52555	-1.42753	0.153607	0.288634	-5.76904
Human betaherpesvirus 5 (CMV).pbmc	ENSG00000073614	-0.254789	7.17422	-3.90122	9.93287e-05	0.000947385	0.381206
Human betaherpesvirus 5 (CMV).pbmc	ENSG00000073711	0.0261944	0.146678	0.196246	0.84444	0.910378	-6.3856
Human betaherpesvirus 5 (CMV).pbmc	ENSG00000073737	0.805615	3.74571	4.67189	3.21219e-06	5.60907e-05	3.69083
Human betaherpesvirus 5 (CMV).pbmc	ENSG00000073756	0.0311748	5.54553	0.114314	0.909002	0.95077	-7.1342
Human betaherpesvirus 5 (CMV).pbmc	ENSG00000073792	1.1512	3.23442	7.27544	5.18635e-13	7.41486e-11	18.8308
Human betaherpesvirus 5 (CMV).pbmc	ENSG00000073803	0.145651	4.0901	1.87301	0.0612332	0.147728	-5.31766
Human betaherpesvirus 5 (CMV).pbmc	ENSG00000073849	-0.353866	6.89866	-3.3861	0.000724594	0.00468223	-1.46832
Human betaherpesvirus 5 (CMV).pbmc	ENSG00000073861	-0.281583	5.47868	-1.51361	0.130305	0.256278	-5.96906
Human betaherpesvirus 5 (CMV).pbmc	ENSG00000073910	0.0634072	4.76671	0.547654	0.583999	0.721263	-6.94524
Human betaherpesvirus 5 (CMV).pbmc	ENSG00000073921	0.121051	6.75398	1.80554	0.0711621	0.164816	-5.53428
Human betaherpesvirus 5 (CMV).pbmc	ENSG00000073969	0.0514984	5.38218	0.692151	0.488934	0.643088	-6.88867
Human betaherpesvirus 5 (CMV).pbmc	ENSG00000074054	0.0810876	5.38568	0.843896	0.398843	0.562602	-6.77211
Human betaherpesvirus 5 (CMV).pbmc	ENSG00000074071	-0.138197	5.87473	-1.39495	0.163208	0.301728	-6.17835
Human betaherpesvirus 5 (CMV).pbmc	ENSG00000074181	0.922616	-1.65948	4.28657	1.91325e-05	0.000251286	2.51852
Human betaherpesvirus 5 (CMV).pbmc	ENSG00000074201	-0.14761	5.60181	-2.33189	0.0198194	0.0625623	-4.43048
Human betaherpesvirus 5 (CMV).pbmc	ENSG00000074219	-0.200571	-1.74507	-0.980291	0.327078	0.490403	-5.69311
Human betaherpesvirus 5 (CMV).pbmc	ENSG00000074266	-0.0744801	4.52946	-1.30673	0.191475	0.336944	-6.20718
Human betaherpesvirus 5 (CMV).pbmc	ENSG00000074276	0.551207	-0.569417	2.80481	0.00509026	0.0215829	-2.58443
Human betaherpesvirus 5 (CMV).pbmc	ENSG00000074319	0.218394	6.29547	3.70316	0.000219524	0.00177756	-0.360837
Human betaherpesvirus 5 (CMV).pbmc	ENSG00000074356	0.0808004	5.36879	1.90032	0.0575551	0.141162	-5.33838
Human betaherpesvirus 5 (CMV).pbmc	ENSG00000074370	0.133932	7.74159	1.05697	0.290672	0.45227	-6.58824
Human betaherpesvirus 5 (CMV).pbmc	ENSG00000074416	0.126172	5.23632	0.912975	0.361381	0.525977	-6.71782
Human betaherpesvirus 5 (CMV).pbmc	ENSG00000074527	-0.531388	-0.607386	-2.05057	0.0404574	0.10841	-4.18584
Human betaherpesvirus 5 (CMV).pbmc	ENSG00000074582	-0.193195	4.37081	-3.02926	0.00248738	0.0123873	-2.48446
Human betaherpesvirus 5 (CMV).pbmc	ENSG00000074590	-0.564451	-0.932073	-2.1837	0.0291166	0.0840784	-3.91798
Human betaherpesvirus 5 (CMV).pbmc	ENSG00000074603	-0.0644902	6.18038	-1.67682	0.0937552	0.201533	-5.75251
Human betaherpesvirus 5 (CMV).pbmc	ENSG00000074621	0.105406	1.78987	1.02859	0.303816	0.465285	-6.16085
Human betaherpesvirus 5 (CMV).pbmc	ENSG00000074657	-0.250375	2.52421	-2.21604	0.0268169	0.078831	-4.32306
Human betaherpesvirus 5 (CMV).pbmc	ENSG00000074660	0.206075	3.90562	1.1485	0.250919	0.408849	-6.40783
Human betaherpesvirus 5 (CMV).pbmc	ENSG00000074695	-0.191813	5.79055	-1.86076	0.0629461	0.151038	-5.41231
Human betaherpesvirus 5 (CMV).pbmc	ENSG00000074696	-0.105892	4.63717	-1.64287	0.100589	0.212987	-5.72185
Human betaherpesvirus 5 (CMV).pbmc	ENSG00000074706	-0.104495	5.35185	-1.50147	0.133415	0.260844	-5.99722
Human betaherpesvirus 5 (CMV).pbmc	ENSG00000074755	-0.0385139	5.76231	-0.349021	0.727115	0.832679	-7.07881
Human betaherpesvirus 5 (CMV).pbmc	ENSG00000074800	-0.131416	9.97274	-2.17379	0.0298547	0.0856691	-4.76769
Human betaherpesvirus 5 (CMV).pbmc	ENSG00000074803	0.824728	-1.68641	2.29124	0.0220677	0.0677735	-3.77572
Human betaherpesvirus 5 (CMV).pbmc	ENSG00000074842	-0.208404	6.9144	-2.22376	0.0262914	0.077602	-4.69698
Human betaherpesvirus 5 (CMV).pbmc	ENSG00000074855	-0.11844	0.390689	-0.95594	0.339234	0.503	-6.01114
Human betaherpesvirus 5 (CMV).pbmc	ENSG00000074935	-0.206304	3.36016	-2.78103	0.0054767	0.0229344	-3.05568
Human betaherpesvirus 5 (CMV).pbmc	ENSG00000074964	-0.612124	5.15188	-4.81371	1.60887e-06	3.2049e-05	4.36562
Human betaherpesvirus 5 (CMV).pbmc	ENSG00000074966	-0.810855	5.37762	-7.34915	3.04532e-13	4.64411e-11	19.3638
Human betaherpesvirus 5 (CMV).pbmc	ENSG00000075089	-0.0839038	4.40237	-0.941341	0.34666	0.510623	-6.60596
Human betaherpesvirus 5 (CMV).pbmc	ENSG00000075131	0.149733	2.00524	1.6119	0.107164	0.222619	-5.49084
Human betaherpesvirus 5 (CMV).pbmc	ENSG00000075142	0.0186682	6.24574	0.318086	0.750458	0.847949	-7.10255
Human betaherpesvirus 5 (CMV).pbmc	ENSG00000075151	0.246567	5.76343	3.12509	0.00180663	0.00965202	-2.30599
Human betaherpesvirus 5 (CMV).pbmc	ENSG00000075188	0.0389837	3.64684	0.506101	0.61285	0.744962	-6.8499
Human betaherpesvirus 5 (CMV).pbmc	ENSG00000075213	-0.317015	-1.97101	-1.24906	0.211809	0.362795	-5.3411
Human betaherpesvirus 5 (CMV).pbmc	ENSG00000075218	0.472514	0.973244	3.5308	0.000425022	0.00302407	-0.620081
Human betaherpesvirus 5 (CMV).pbmc	ENSG00000075223	0.0467379	3.02331	0.407085	0.683995	0.800668	-6.8071
Human betaherpesvirus 5 (CMV).pbmc	ENSG00000075234	-0.222704	5.80132	-2.68439	0.00733477	0.0289134	-3.56157
Human betaherpesvirus 5 (CMV).pbmc	ENSG00000075239	0.126533	4.86331	2.1439	0.0321782	0.0904805	-4.82399
Human betaherpesvirus 5 (CMV).pbmc	ENSG00000075240	0.032119	5.07514	0.299528	0.764573	0.857824	-7.07647
Human betaherpesvirus 5 (CMV).pbmc	ENSG00000075275	-0.394373	1.56126	-2.42472	0.0154209	0.0518685	-3.70029
Human betaherpesvirus 5 (CMV).pbmc	ENSG00000075292	-0.0801206	6.12683	-1.3587	0.174416	0.315397	-6.22749
Human betaherpesvirus 5 (CMV).pbmc	ENSG00000075303	0.243403	4.52998	2.54207	0.0111054	0.0398384	-3.88709
Human betaherpesvirus 5 (CMV).pbmc	ENSG00000075336	-0.0809502	4.02676	-1.17974	0.238265	0.394665	-6.30644
Human betaherpesvirus 5 (CMV).pbmc	ENSG00000075340	0.755803	2.00083	5.49655	4.4427e-08	1.60887e-06	7.98529
Human betaherpesvirus 5 (CMV).pbmc	ENSG00000075391	-0.175328	-0.152182	-1.12035	0.262717	0.422224	-5.76601
Human betaherpesvirus 5 (CMV).pbmc	ENSG00000075399	0.209141	3.82168	2.01764	0.0437808	0.115158	-5.045
Human betaherpesvirus 5 (CMV).pbmc	ENSG00000075407	-0.075065	3.90484	-1.02996	0.303172	0.464756	-6.45472
Human betaherpesvirus 5 (CMV).pbmc	ENSG00000075413	0.506033	7.03022	6.40734	1.89829e-10	1.24067e-08	13.0297
Human betaherpesvirus 5 (CMV).pbmc	ENSG00000075415	-0.150262	7.83384	-3.15134	0.00165271	0.00900492	-2.22185
Human betaherpesvirus 5 (CMV).pbmc	ENSG00000075420	0.0435581	6.32641	0.501659	0.61597	0.747497	-7.02948
Human betaherpesvirus 5 (CMV).pbmc	ENSG00000075426	-0.0453514	6.89144	-0.449746	0.652949	0.777462	-7.05276
Human betaherpesvirus 5 (CMV).pbmc	ENSG00000075539	-0.0232144	5.83231	-0.249427	0.803059	0.882607	-7.10449
Human betaherpesvirus 5 (CMV).pbmc	ENSG00000075568	0.110365	5.56515	1.55791	0.119436	0.241032	-5.93268
Human betaherpesvirus 5 (CMV).pbmc	ENSG00000075618	-0.109044	1.74155	-0.900542	0.367956	0.532693	-6.32568
Human betaherpesvirus 5 (CMV).pbmc	ENSG00000075624	-0.592459	14.3405	-5.40285	7.45805e-08	2.48898e-06	7.33224
Human betaherpesvirus 5 (CMV).pbmc	ENSG00000075651	0.378024	3.33159	3.94064	8.44576e-05	0.00083877	0.668626
Human betaherpesvirus 5 (CMV).pbmc	ENSG00000075702	0.238813	1.89692	2.07001	0.0385981	0.104716	-4.66754
Human betaherpesvirus 5 (CMV).pbmc	ENSG00000075711	0.014194	5.23729	0.226564	0.820789	0.894358	-7.08849
Human betaherpesvirus 5 (CMV).pbmc	ENSG00000075785	-0.0659261	8.5692	-1.57116	0.116327	0.236496	-5.90816
Human betaherpesvirus 5 (CMV).pbmc	ENSG00000075790	0.16478	5.00912	1.97913	0.0479576	0.123593	-5.17444
Human betaherpesvirus 5 (CMV).pbmc	ENSG00000075826	-0.0304343	5.12825	-0.268805	0.788111	0.873493	-7.06214
Human betaherpesvirus 5 (CMV).pbmc	ENSG00000075856	-0.25645	5.43034	-4.38877	1.20795e-05	0.000170043	2.41129
Human betaherpesvirus 5 (CMV).pbmc	ENSG00000075884	-0.135125	7.2033	-2.17779	0.0295548	0.0850041	-4.79833
Human betaherpesvirus 5 (CMV).pbmc	ENSG00000075886	-0.0827158	-1.58852	-0.494167	0.62125	0.751783	-6.03931
Human betaherpesvirus 5 (CMV).pbmc	ENSG00000075914	-0.163439	4.35849	-3.40533	0.000675759	0.00441237	-1.30568
Human betaherpesvirus 5 (CMV).pbmc	ENSG00000075945	0.0267651	4.31421	0.33662	0.736444	0.839134	-6.98845
Human betaherpesvirus 5 (CMV).pbmc	ENSG00000075975	-0.172682	5.36669	-3.43151	0.00061417	0.00408775	-1.28041
Human betaherpesvirus 5 (CMV).pbmc	ENSG00000076003	0.223562	4.69271	2.69759	0.00705134	0.0280877	-3.49088
Human betaherpesvirus 5 (CMV).pbmc	ENSG00000076043	0.437479	4.26355	4.12429	3.89294e-05	0.000446744	1.32353
Human betaherpesvirus 5 (CMV).pbmc	ENSG00000076053	0.100332	4.80761	1.07322	0.283322	0.444261	-6.53977
Human betaherpesvirus 5 (CMV).pbmc	ENSG00000076067	-0.216798	3.11672	-2.03906	0.0415937	0.110634	-4.81865
Human betaherpesvirus 5 (CMV).pbmc	ENSG00000076108	-0.0644884	6.89941	-0.725093	0.468492	0.625017	-6.89288
Human betaherpesvirus 5 (CMV).pbmc	ENSG00000076201	-0.0591564	3.51064	-0.633758	0.526322	0.674173	-6.77175
Human betaherpesvirus 5 (CMV).pbmc	ENSG00000076242	0.0139015	4.95334	0.313609	0.753856	0.850304	-7.05417
Human betaherpesvirus 5 (CMV).pbmc	ENSG00000076248	-0.205791	3.92328	-2.30035	0.0215455	0.0665577	-4.35849
Human betaherpesvirus 5 (CMV).pbmc	ENSG00000076258	-0.0965082	1.27781	-0.951754	0.341353	0.505729	-6.12575
Human betaherpesvirus 5 (CMV).pbmc	ENSG00000076321	-0.226546	4.52197	-3.83911	0.000127872	0.00115388	0.248438
Human betaherpesvirus 5 (CMV).pbmc	ENSG00000076351	-0.104327	-0.201151	-0.815298	0.415013	0.578103	-6.01564
Human betaherpesvirus 5 (CMV).pbmc	ENSG00000076356	-0.203658	2.65483	-1.5101	0.131199	0.257575	-5.71888
Human betaherpesvirus 5 (CMV).pbmc	ENSG00000076382	0.35831	2.63288	3.15811	0.00161501	0.00884166	-1.97703
Human betaherpesvirus 5 (CMV).pbmc	ENSG00000076513	0.29729	6.82815	3.09	0.00203307	0.010506	-2.41729
Human betaherpesvirus 5 (CMV).pbmc	ENSG00000076554	-0.136247	4.44511	-0.992486	0.321097	0.483973	-6.54886
Human betaherpesvirus 5 (CMV).pbmc	ENSG00000076555	-0.203875	2.72963	-1.78261	0.0748231	0.170674	-5.24199
Human betaherpesvirus 5 (CMV).pbmc	ENSG00000076604	-0.190945	1.46753	-1.24165	0.214533	0.365954	-5.87377
Human betaherpesvirus 5 (CMV).pbmc	ENSG00000076641	0.0468789	6.87354	0.564515	0.572476	0.712861	-6.99612
Human betaherpesvirus 5 (CMV).pbmc	ENSG00000076650	-0.193563	3.54297	-2.83811	0.0045904	0.0198912	-2.93161
Human betaherpesvirus 5 (CMV).pbmc	ENSG00000076662	0.0654265	5.76212	0.754314	0.450762	0.610009	-6.8656
Human betaherpesvirus 5 (CMV).pbmc	ENSG00000076685	0.133553	5.90771	2.06507	0.0390634	0.105603	-5.03182
Human betaherpesvirus 5 (CMV).pbmc	ENSG00000076706	-0.299266	-1.45047	-1.3848	0.16629	0.305288	-5.31417
Human betaherpesvirus 5 (CMV).pbmc	ENSG00000076716	0.181811	-1.33401	0.899028	0.368761	0.533466	-5.88678
Human betaherpesvirus 5 (CMV).pbmc	ENSG00000076770	1.0589	5.32287	7.16691	1.1259e-12	1.40481e-10	18.0226
Human betaherpesvirus 5 (CMV).pbmc	ENSG00000076826	0.313838	-2.15743	1.68399	0.0923613	0.199506	-4.85983
Human betaherpesvirus 5 (CMV).pbmc	ENSG00000076864	2.32014	0.566655	8.0444	1.58153e-15	3.28887e-13	24.5457
Human betaherpesvirus 5 (CMV).pbmc	ENSG00000076924	-0.139115	4.30721	-1.10695	0.268468	0.428356	-6.43269
Human betaherpesvirus 5 (CMV).pbmc	ENSG00000076928	-0.283325	9.16272	-4.39832	1.15653e-05	0.00016432	2.43389
Human betaherpesvirus 5 (CMV).pbmc	ENSG00000076944	0.140506	7.28722	2.57934	0.00997995	0.0365949	-3.84519
Human betaherpesvirus 5 (CMV).pbmc	ENSG00000076984	0.185732	3.36905	2.19535	0.0282693	0.0821851	-4.6102
Human betaherpesvirus 5 (CMV).pbmc	ENSG00000077044	0.0348209	7.02322	0.407221	0.683896	0.800668	-7.07069
Human betaherpesvirus 5 (CMV).pbmc	ENSG00000077063	-0.26248	-2.46012	-0.957014	0.338692	0.502709	-5.62238
Human betaherpesvirus 5 (CMV).pbmc	ENSG00000077097	0.0628027	6.57581	0.65904	0.509957	0.661234	-6.93778
Human betaherpesvirus 5 (CMV).pbmc	ENSG00000077147	0.0654435	7.01565	0.626339	0.531174	0.678237	-6.95869
Human betaherpesvirus 5 (CMV).pbmc	ENSG00000077150	-0.000380763	5.92836	-0.00385718	0.996923	0.998159	-7.14873
Human betaherpesvirus 5 (CMV).pbmc	ENSG00000077152	0.29387	1.86129	2.19519	0.0282809	0.0822015	-4.4195
Human betaherpesvirus 5 (CMV).pbmc	ENSG00000077157	-0.0158917	4.47732	-0.131882	0.895092	0.94298	-7.05552
Human betaherpesvirus 5 (CMV).pbmc	ENSG00000077232	-0.0877353	6.57098	-1.22763	0.21975	0.372491	-6.40303
Human betaherpesvirus 5 (CMV).pbmc	ENSG00000077235	-0.192532	6.16326	-2.61198	0.00907887	0.0340086	-3.75973
Human betaherpesvirus 5 (CMV).pbmc	ENSG00000077238	-0.004411	7.2875	-0.0488092	0.961077	0.979489	-7.14936
Human betaherpesvirus 5 (CMV).pbmc	ENSG00000077254	0.0799723	6.47288	1.64855	0.09942	0.211017	-5.80339
Human betaherpesvirus 5 (CMV).pbmc	ENSG00000077264	-0.499882	-1.41652	-2.41102	0.0160105	0.0532585	-3.35913
Human betaherpesvirus 5 (CMV).pbmc	ENSG00000077312	-0.151714	5.22327	-1.67209	0.0946851	0.203119	-5.73184
Human betaherpesvirus 5 (CMV).pbmc	ENSG00000077327	0.358083	-1.77678	1.76979	0.0769364	0.174192	-4.77191
Human betaherpesvirus 5 (CMV).pbmc	ENSG00000077348	-0.337703	4.46664	-4.76078	2.08704e-06	3.95098e-05	4.13984
Human betaherpesvirus 5 (CMV).pbmc	ENSG00000077380	0.00350403	5.03641	0.0449639	0.964141	0.980864	-7.11026
Human betaherpesvirus 5 (CMV).pbmc	ENSG00000077420	0.0315566	7.29417	0.429848	0.667359	0.788905	-7.05949
Human betaherpesvirus 5 (CMV).pbmc	ENSG00000077454	-0.115841	5.90357	-1.84596	0.0650663	0.154826	-5.45363
Human betaherpesvirus 5 (CMV).pbmc	ENSG00000077458	0.0710237	5.08021	1.02417	0.305898	0.467325	-6.59346
Human betaherpesvirus 5 (CMV).pbmc	ENSG00000077463	-0.0289802	2.40964	-0.376784	0.70638	0.817803	-6.76979
Human betaherpesvirus 5 (CMV).pbmc	ENSG00000077514	0.048525	4.56205	0.854559	0.392912	0.557058	-6.71781
Human betaherpesvirus 5 (CMV).pbmc	ENSG00000077549	-0.0381452	8.41682	-1.05477	0.291675	0.453412	-6.58365
Human betaherpesvirus 5 (CMV).pbmc	ENSG00000077585	-0.085997	3.56393	-0.841482	0.400193	0.563693	-6.6001
Human betaherpesvirus 5 (CMV).pbmc	ENSG00000077616	0.375751	-1.88701	1.85773	0.0633746	0.151827	-4.52884
Human betaherpesvirus 5 (CMV).pbmc	ENSG00000077684	-0.19739	5.64399	-3.20658	0.00136745	0.00776189	-2.02974
Human betaherpesvirus 5 (CMV).pbmc	ENSG00000077713	0.0377625	3.57709	0.466702	0.640771	0.767952	-6.87025
Human betaherpesvirus 5 (CMV).pbmc	ENSG00000077721	0.037219	6.2836	0.614848	0.538735	0.685166	-6.96512
Human betaherpesvirus 5 (CMV).pbmc	ENSG00000077782	0.202625	3.1346	1.68947	0.0913082	0.197822	-5.53623
Human betaherpesvirus 5 (CMV).pbmc	ENSG00000077935	-0.172353	-1.15494	-1.02884	0.303698	0.465206	-5.70701
Human betaherpesvirus 5 (CMV).pbmc	ENSG00000077984	0.158814	7.69483	1.27886	0.201115	0.349272	-6.3286
Human betaherpesvirus 5 (CMV).pbmc	ENSG00000078018	0.143342	-0.714865	0.629231	0.52928	0.676598	-6.17638
Human betaherpesvirus 5 (CMV).pbmc	ENSG00000078043	-0.0410113	4.40262	-0.55886	0.576328	0.715458	-6.89502
Human betaherpesvirus 5 (CMV).pbmc	ENSG00000078053	0.261787	1.45864	1.23685	0.21631	0.368159	-5.97326
Human betaherpesvirus 5 (CMV).pbmc	ENSG00000078061	-0.101414	7.0071	-2.71714	0.00664973	0.026749	-3.48944
Human betaherpesvirus 5 (CMV).pbmc	ENSG00000078070	-0.22336	4.58683	-4.30316	1.77677e-05	0.00023712	2.098
Human betaherpesvirus 5 (CMV).pbmc	ENSG00000078081	-0.23923	0.810339	-1.1581	0.246981	0.404658	-5.86117
Human betaherpesvirus 5 (CMV).pbmc	ENSG00000078114	1.2915	-1.45551	3.39606	0.000698918	0.00454628	-0.766865
Human betaherpesvirus 5 (CMV).pbmc	ENSG00000078124	0.165261	5.15242	2.47422	0.0134471	0.0464525	-4.09038
Human betaherpesvirus 5 (CMV).pbmc	ENSG00000078140	0.113118	5.62663	1.94941	0.0514062	0.130103	-5.25702
Human betaherpesvirus 5 (CMV).pbmc	ENSG00000078142	-0.00216939	5.09158	-0.041097	0.967223	0.982764	-7.10527
Human betaherpesvirus 5 (CMV).pbmc	ENSG00000078177	-0.138413	4.61485	-1.77741	0.075675	0.172103	-5.48228
Human betaherpesvirus 5 (CMV).pbmc	ENSG00000078237	-0.11308	4.45051	-1.53771	0.1243	0.248328	-5.89198
Human betaherpesvirus 5 (CMV).pbmc	ENSG00000078246	-0.20483	2.71156	-2.89217	0.00387316	0.0174178	-2.6611
Human betaherpesvirus 5 (CMV).pbmc	ENSG00000078269	0.0138994	4.27699	0.174628	0.861392	0.921702	-7.03211
Human betaherpesvirus 5 (CMV).pbmc	ENSG00000078304	-0.0598909	7.68796	-1.12009	0.262828	0.422303	-6.52572
Human betaherpesvirus 5 (CMV).pbmc	ENSG00000078369	0.223968	7.6696	1.39139	0.164283	0.303043	-6.1816
Human betaherpesvirus 5 (CMV).pbmc	ENSG00000078399	0.476543	-0.774425	2.67863	0.00746148	0.029268	-2.92587
Human betaherpesvirus 5 (CMV).pbmc	ENSG00000078401	-0.547215	-0.754164	-2.0595	0.0395941	0.106798	-4.32217
Human betaherpesvirus 5 (CMV).pbmc	ENSG00000078403	0.0746269	4.17021	1.3338	0.182444	0.325285	-6.16176
Human betaherpesvirus 5 (CMV).pbmc	ENSG00000078487	-0.143175	3.02587	-1.83089	0.0672864	0.158243	-5.21792
Human betaherpesvirus 5 (CMV).pbmc	ENSG00000078589	-0.49208	4.28645	-4.05026	5.33959e-05	0.000574791	1.12913
Human betaherpesvirus 5 (CMV).pbmc	ENSG00000078596	-0.272066	6.30978	-2.1035	0.0355648	0.0980846	-4.94272
Human betaherpesvirus 5 (CMV).pbmc	ENSG00000078618	0.160268	7.57476	3.69947	0.00022272	0.00179391	-0.367567
Human betaherpesvirus 5 (CMV).pbmc	ENSG00000078668	-0.12226	7.07785	-2.34641	0.0190659	0.0607851	-4.42032
Human betaherpesvirus 5 (CMV).pbmc	ENSG00000078674	-0.00198268	6.5835	-0.0301093	0.975983	0.987277	-7.15288
Human betaherpesvirus 5 (CMV).pbmc	ENSG00000078687	-0.288975	4.61645	-2.83535	0.00463005	0.0200276	-3.05358
Human betaherpesvirus 5 (CMV).pbmc	ENSG00000078699	-0.114329	4.96344	-1.35958	0.174138	0.315039	-6.17148
Human betaherpesvirus 5 (CMV).pbmc	ENSG00000078747	0.0240026	5.50199	0.334595	0.737971	0.839855	-7.07499
Human betaherpesvirus 5 (CMV).pbmc	ENSG00000078795	-0.356373	-0.191072	-2.34606	0.0190839	0.0607909	-3.64432
Human betaherpesvirus 5 (CMV).pbmc	ENSG00000078804	0.222855	2.80052	1.51628	0.12963	0.255372	-5.82628
Human betaherpesvirus 5 (CMV).pbmc	ENSG00000078808	-0.00615955	6.8995	-0.0438246	0.965049	0.981446	-7.15182
Human betaherpesvirus 5 (CMV).pbmc	ENSG00000078814	-0.16765	0.336942	-1.11945	0.2631	0.422444	-5.8449
Human betaherpesvirus 5 (CMV).pbmc	ENSG00000078900	0.465623	-0.605211	2.67163	0.00761844	0.0296694	-2.97369
Human betaherpesvirus 5 (CMV).pbmc	ENSG00000078902	0.149049	6.72275	2.57587	0.0100801	0.0368441	-3.85909
Human betaherpesvirus 5 (CMV).pbmc	ENSG00000078967	-0.0489882	2.99743	-0.883507	0.377084	0.541797	-6.47809
Human betaherpesvirus 5 (CMV).pbmc	ENSG00000079134	-0.0598954	4.32877	-0.923473	0.355888	0.520077	-6.59752
Human betaherpesvirus 5 (CMV).pbmc	ENSG00000079150	-0.0649001	0.12408	-0.504816	0.613751	0.745595	-6.31341
Human betaherpesvirus 5 (CMV).pbmc	ENSG00000079156	1.25078	-0.96863	6.00161	2.36904e-09	1.21779e-07	10.9432
Human betaherpesvirus 5 (CMV).pbmc	ENSG00000079215	0.505597	1.36551	2.90705	0.00369438	0.0167788	-2.61016
Human betaherpesvirus 5 (CMV).pbmc	ENSG00000079246	-0.091828	8.44222	-1.75426	0.0795616	0.178322	-5.61023
Human betaherpesvirus 5 (CMV).pbmc	ENSG00000079257	0.374689	3.07753	3.73116	0.000196681	0.00162936	-0.0919018
Human betaherpesvirus 5 (CMV).pbmc	ENSG00000079263	-0.0986082	5.24945	-1.21446	0.224735	0.378186	-6.37783
Human betaherpesvirus 5 (CMV).pbmc	ENSG00000079277	0.121699	5.87336	1.85042	0.0644207	0.153743	-5.45011
Human betaherpesvirus 5 (CMV).pbmc	ENSG00000079308	1.79847	4.98516	7.07333	2.17811e-12	2.43045e-10	17.3812
Human betaherpesvirus 5 (CMV).pbmc	ENSG00000079313	-0.111036	3.98449	-0.94943	0.342533	0.506675	-6.57355
Human betaherpesvirus 5 (CMV).pbmc	ENSG00000079332	-0.110439	6.33815	-1.23564	0.216759	0.368652	-6.39341
Human betaherpesvirus 5 (CMV).pbmc	ENSG00000079335	-0.188656	5.18936	-2.39882	0.0165522	0.0545808	-4.2339
Human betaherpesvirus 5 (CMV).pbmc	ENSG00000079337	0.193991	0.241731	1.38053	0.1676	0.306822	-5.58161
Human betaherpesvirus 5 (CMV).pbmc	ENSG00000079385	0.980049	4.40779	5.10251	3.71571e-07	9.27239e-06	5.71697
Human betaherpesvirus 5 (CMV).pbmc	ENSG00000079387	0.0455178	3.94199	0.837905	0.402198	0.565619	-6.65819
Human betaherpesvirus 5 (CMV).pbmc	ENSG00000079393	1.426	-0.695727	7.00689	3.46296e-12	3.62818e-10	17.146
Human betaherpesvirus 5 (CMV).pbmc	ENSG00000079432	0.099195	3.89454	1.08665	0.277339	0.437879	-6.46578
Human betaherpesvirus 5 (CMV).pbmc	ENSG00000079435	-0.172995	1.7601	-1.58651	0.112803	0.230973	-5.41649
Human betaherpesvirus 5 (CMV).pbmc	ENSG00000079459	0.136433	6.95329	2.87194	0.0041287	0.0182972	-3.0597
Human betaherpesvirus 5 (CMV).pbmc	ENSG00000079462	-0.168146	3.14239	-2.11957	0.0341825	0.0950284	-4.69449
Human betaherpesvirus 5 (CMV).pbmc	ENSG00000079482	-0.0480841	0.577601	-0.329974	0.741459	0.841801	-6.40822
Human betaherpesvirus 5 (CMV).pbmc	ENSG00000079616	-0.0430099	5.57278	-0.657327	0.511057	0.662099	-6.91469
Human betaherpesvirus 5 (CMV).pbmc	ENSG00000079691	-0.331021	2.33847	-2.94286	0.00329467	0.0153598	-2.45045
Human betaherpesvirus 5 (CMV).pbmc	ENSG00000079739	0.131466	5.3836	2.18378	0.0291104	0.0840784	-4.76901
Human betaherpesvirus 5 (CMV).pbmc	ENSG00000079785	-0.120052	5.77879	-1.99747	0.0459288	0.119615	-5.15309
Human betaherpesvirus 5 (CMV).pbmc	ENSG00000079805	-0.00500012	8.15403	-0.0588836	0.953052	0.975584	-7.1385
Human betaherpesvirus 5 (CMV).pbmc	ENSG00000079819	-0.183217	3.42568	-1.99015	0.0467299	0.121242	-4.93445
Human betaherpesvirus 5 (CMV).pbmc	ENSG00000079931	-0.0366928	-0.469978	-0.174925	0.861159	0.921663	-6.35155
Human betaherpesvirus 5 (CMV).pbmc	ENSG00000079950	0.0775597	6.67349	1.0546	0.291753	0.453412	-6.6011
Human betaherpesvirus 5 (CMV).pbmc	ENSG00000079974	-0.209326	4.3842	-3.76398	0.000172747	0.00146975	-0.0297449
Human betaherpesvirus 5 (CMV).pbmc	ENSG00000079999	-0.0388016	5.62413	-0.576237	0.564529	0.705854	-6.97508
Human betaherpesvirus 5 (CMV).pbmc	ENSG00000080007	0.385455	-0.121032	2.04299	0.0412025	0.1099	-4.38551
Human betaherpesvirus 5 (CMV).pbmc	ENSG00000080031	0.012147	-2.34261	0.046822	0.96266	0.980375	-6.10163
Human betaherpesvirus 5 (CMV).pbmc	ENSG00000080189	-0.0555179	6.31941	-1.30676	0.191465	0.336944	-6.30353
Human betaherpesvirus 5 (CMV).pbmc	ENSG00000080200	-0.175555	3.17009	-1.30851	0.190872	0.336163	-5.98929
Human betaherpesvirus 5 (CMV).pbmc	ENSG00000080298	0.158636	3.79385	1.83188	0.0671387	0.158004	-5.3411
Human betaherpesvirus 5 (CMV).pbmc	ENSG00000080345	-0.172794	5.77258	-2.18005	0.0293863	0.0846081	-4.76808
Human betaherpesvirus 5 (CMV).pbmc	ENSG00000080371	0.310651	5.7366	3.13143	0.00176834	0.00949918	-2.28808
Human betaherpesvirus 5 (CMV).pbmc	ENSG00000080493	0.0408591	1.08158	0.249437	0.803052	0.882607	-6.50818
Human betaherpesvirus 5 (CMV).pbmc	ENSG00000080503	0.0238772	6.78173	0.195948	0.844673	0.91048	-7.13554
Human betaherpesvirus 5 (CMV).pbmc	ENSG00000080546	0.02514	4.65786	0.263804	0.791962	0.875931	-7.03611
Human betaherpesvirus 5 (CMV).pbmc	ENSG00000080561	-0.459579	0.772025	-2.44281	0.0146716	0.0498674	-3.51171
Human betaherpesvirus 5 (CMV).pbmc	ENSG00000080573	-0.245521	-1.18655	-0.904551	0.365828	0.530367	-5.81692
Human betaherpesvirus 5 (CMV).pbmc	ENSG00000080603	-0.0763789	1.882	-0.628018	0.530074	0.677336	-6.48996
Human betaherpesvirus 5 (CMV).pbmc	ENSG00000080608	-0.184985	4.33266	-2.63883	0.00839309	0.0320164	-3.57102
Human betaherpesvirus 5 (CMV).pbmc	ENSG00000080802	-0.120572	4.6458	-1.8783	0.0605059	0.146434	-5.30797
Human betaherpesvirus 5 (CMV).pbmc	ENSG00000080815	-0.0469472	6.91146	-0.649164	0.516317	0.665645	-6.94475
Human betaherpesvirus 5 (CMV).pbmc	ENSG00000080819	0.496457	3.28224	5.02176	5.64126e-07	1.33718e-05	5.43005
Human betaherpesvirus 5 (CMV).pbmc	ENSG00000080822	-0.118042	5.83585	-1.80175	0.0717567	0.165857	-5.52323
Human betaherpesvirus 5 (CMV).pbmc	ENSG00000080823	0.22072	0.516836	1.66681	0.0957311	0.204882	-5.16652
Human betaherpesvirus 5 (CMV).pbmc	ENSG00000080824	-0.116407	8.2389	-1.71184	0.0871029	0.19079	-5.68443
Human betaherpesvirus 5 (CMV).pbmc	ENSG00000080839	-0.0848216	4.26309	-1.17423	0.240461	0.397302	-6.32759
Human betaherpesvirus 5 (CMV).pbmc	ENSG00000080845	-0.061157	5.03191	-0.888885	0.374187	0.538956	-6.72299
Human betaherpesvirus 5 (CMV).pbmc	ENSG00000080854	-0.345567	-0.224058	-1.76018	0.0785524	0.176658	-4.81586
Human betaherpesvirus 5 (CMV).pbmc	ENSG00000080986	0.262996	2.78932	2.66675	0.00772945	0.0299849	-3.39826
Human betaherpesvirus 5 (CMV).pbmc	ENSG00000081014	0.0595256	3.98447	0.991159	0.321745	0.484471	-6.52533
Human betaherpesvirus 5 (CMV).pbmc	ENSG00000081019	-0.0400094	5.66013	-0.518991	0.603832	0.738463	-7.00539
Human betaherpesvirus 5 (CMV).pbmc	ENSG00000081026	-0.0771392	1.55976	-0.632936	0.526858	0.674609	-6.42744
Human betaherpesvirus 5 (CMV).pbmc	ENSG00000081041	0.300331	1.24812	1.29009	0.197191	0.344463	-5.98131
Human betaherpesvirus 5 (CMV).pbmc	ENSG00000081052	-0.121369	1.18087	-0.654916	0.512608	0.662918	-6.35102
Human betaherpesvirus 5 (CMV).pbmc	ENSG00000081059	-0.626301	7.01415	-4.23056	2.45156e-05	0.000303954	1.71135
Human betaherpesvirus 5 (CMV).pbmc	ENSG00000081087	0.00605647	6.33438	0.0838523	0.933183	0.964012	-7.14977
Human betaherpesvirus 5 (CMV).pbmc	ENSG00000081148	0.394336	-2.00845	1.96253	0.0498584	0.127322	-4.33438
Human betaherpesvirus 5 (CMV).pbmc	ENSG00000081154	-0.00623159	7.04872	-0.0575836	0.954087	0.976207	-7.15044
Human betaherpesvirus 5 (CMV).pbmc	ENSG00000081177	-0.0506313	2.86888	-0.59316	0.553151	0.696385	-6.65324
Human betaherpesvirus 5 (CMV).pbmc	ENSG00000081181	0.328834	0.893382	2.42268	0.0155073	0.0520769	-3.74537
Human betaherpesvirus 5 (CMV).pbmc	ENSG00000081189	-0.332087	6.34065	-3.86033	0.000117347	0.00108604	0.234508
Human betaherpesvirus 5 (CMV).pbmc	ENSG00000081237	-0.16983	10.579	-2.4739	0.0134587	0.0464525	-4.07172
Human betaherpesvirus 5 (CMV).pbmc	ENSG00000081307	0.0694772	4.77016	1.00338	0.315815	0.478269	-6.58694
Human betaherpesvirus 5 (CMV).pbmc	ENSG00000081320	-0.0113673	8.55128	-0.151587	0.87953	0.933664	-7.12317
Human betaherpesvirus 5 (CMV).pbmc	ENSG00000081377	0.271335	4.1441	2.30002	0.021564	0.0665991	-4.42532
Human betaherpesvirus 5 (CMV).pbmc	ENSG00000081386	0.117087	2.05638	1.45676	0.145361	0.277119	-5.67893
Human betaherpesvirus 5 (CMV).pbmc	ENSG00000081665	-0.274074	3.95518	-3.5116	0.000456705	0.00320666	-0.869726
Human betaherpesvirus 5 (CMV).pbmc	ENSG00000081692	-0.212225	2.39237	-2.53565	0.0113101	0.0404459	-3.58074
Human betaherpesvirus 5 (CMV).pbmc	ENSG00000081721	-0.16455	4.81963	-2.41874	0.0156756	0.0524794	-4.18468
Human betaherpesvirus 5 (CMV).pbmc	ENSG00000081760	-0.0499816	3.75692	-0.729554	0.46576	0.623243	-6.72313
Human betaherpesvirus 5 (CMV).pbmc	ENSG00000081791	-0.139395	5.82909	-3.22038	0.00130366	0.00746155	-1.99981
Human betaherpesvirus 5 (CMV).pbmc	ENSG00000081870	0.0423485	4.79099	0.452901	0.650676	0.775959	-6.9975
Human betaherpesvirus 5 (CMV).pbmc	ENSG00000081913	0.193598	1.62859	1.62537	0.104264	0.218462	-5.43097
Human betaherpesvirus 5 (CMV).pbmc	ENSG00000081923	-0.405625	1.16824	-2.45524	0.0141757	0.0484103	-3.53765
Human betaherpesvirus 5 (CMV).pbmc	ENSG00000081985	-0.320424	2.62649	-2.28427	0.0224746	0.0687769	-4.17589
Human betaherpesvirus 5 (CMV).pbmc	ENSG00000082014	0.267094	5.71432	2.18478	0.0290373	0.0839541	-4.78091
Human betaherpesvirus 5 (CMV).pbmc	ENSG00000082068	-0.108901	4.70679	-2.21758	0.0267114	0.0786051	-4.63483
Human betaherpesvirus 5 (CMV).pbmc	ENSG00000082074	-0.0839178	9.06828	-1.36561	0.172235	0.31273	-6.20325
Human betaherpesvirus 5 (CMV).pbmc	ENSG00000082146	1.56695	6.29297	6.78312	1.60322e-11	1.41052e-09	15.4394
Human betaherpesvirus 5 (CMV).pbmc	ENSG00000082153	0.0108549	7.40628	0.175639	0.860598	0.921278	-7.1351
Human betaherpesvirus 5 (CMV).pbmc	ENSG00000082196	-0.231153	-0.571182	-1.65226	0.0986606	0.209908	-4.95642
Human betaherpesvirus 5 (CMV).pbmc	ENSG00000082212	0.0697086	6.37738	1.29379	0.19591	0.342836	-6.32202
Human betaherpesvirus 5 (CMV).pbmc	ENSG00000082213	0.169987	4.55161	2.33353	0.0197332	0.0623619	-4.37623
Human betaherpesvirus 5 (CMV).pbmc	ENSG00000082258	-0.019068	5.43005	-0.316422	0.75172	0.848676	-7.07268
Human betaherpesvirus 5 (CMV).pbmc	ENSG00000082269	-0.113385	3.06918	-1.30151	0.193256	0.33936	-5.99887
Human betaherpesvirus 5 (CMV).pbmc	ENSG00000082293	-0.498729	2.16836	-1.81861	0.0691412	0.161199	-5.02262
Human betaherpesvirus 5 (CMV).pbmc	ENSG00000082397	-0.173869	5.51513	-1.6763	0.0938581	0.20164	-5.72723
Human betaherpesvirus 5 (CMV).pbmc	ENSG00000082438	0.0363559	2.80642	0.228348	0.819403	0.893372	-6.79834
Human betaherpesvirus 5 (CMV).pbmc	ENSG00000082458	-0.388889	2.55883	-3.58565	0.000345463	0.00255193	-0.410818
Human betaherpesvirus 5 (CMV).pbmc	ENSG00000082512	-0.361604	5.07065	-3.7423	0.000188221	0.00157137	-0.129131
Human betaherpesvirus 5 (CMV).pbmc	ENSG00000082515	0.0263624	5.05046	0.358076	0.720329	0.827606	-7.05562
Human betaherpesvirus 5 (CMV).pbmc	ENSG00000082516	-0.0943979	3.61789	-0.894239	0.371317	0.536246	-6.52558
Human betaherpesvirus 5 (CMV).pbmc	ENSG00000082641	-0.108116	4.81457	-1.34803	0.177823	0.319494	-6.19169
Human betaherpesvirus 5 (CMV).pbmc	ENSG00000082701	0.103562	5.66529	1.97846	0.0480332	0.123757	-5.20074
Human betaherpesvirus 5 (CMV).pbmc	ENSG00000082781	0.332682	4.61176	1.43463	0.151572	0.286074	-6.07864
Human betaherpesvirus 5 (CMV).pbmc	ENSG00000082805	-0.187661	5.02998	-1.72929	0.0839327	0.185743	-5.59865
Human betaherpesvirus 5 (CMV).pbmc	ENSG00000082898	0.0154784	5.97029	0.203121	0.839064	0.906927	-7.1241
Human betaherpesvirus 5 (CMV).pbmc	ENSG00000082996	0.0151749	6.99217	0.215508	0.829396	0.900377	-7.1293
Human betaherpesvirus 5 (CMV).pbmc	ENSG00000083093	-0.112328	3.10436	-1.46178	0.14398	0.275087	-5.80219
Human betaherpesvirus 5 (CMV).pbmc	ENSG00000083097	-0.072637	3.25517	-0.718678	0.472435	0.628189	-6.61254
Human betaherpesvirus 5 (CMV).pbmc	ENSG00000083099	-0.0854926	5.19513	-1.22919	0.219164	0.371683	-6.3666
Human betaherpesvirus 5 (CMV).pbmc	ENSG00000083123	-0.240988	3.45188	-2.89437	0.00384617	0.0173248	-2.7691
Human betaherpesvirus 5 (CMV).pbmc	ENSG00000083168	-0.0936362	6.31279	-1.08216	0.279329	0.440008	-6.56764
Human betaherpesvirus 5 (CMV).pbmc	ENSG00000083223	0.0098644	6.98542	0.108635	0.913505	0.952652	-7.14918
Human betaherpesvirus 5 (CMV).pbmc	ENSG00000083290	-0.054897	4.79404	-0.430405	0.666954	0.788657	-6.98659
Human betaherpesvirus 5 (CMV).pbmc	ENSG00000083312	0.0952442	5.89224	1.74266	0.0815691	0.181507	-5.63845
Human betaherpesvirus 5 (CMV).pbmc	ENSG00000083444	-0.0368916	6.13328	-0.537406	0.591056	0.727099	-7.00891
Human betaherpesvirus 5 (CMV).pbmc	ENSG00000083454	0.162476	3.90531	1.24367	0.213787	0.365189	-6.25257
Human betaherpesvirus 5 (CMV).pbmc	ENSG00000083457	0.0370357	5.04109	0.470756	0.637873	0.765695	-7.008
Human betaherpesvirus 5 (CMV).pbmc	ENSG00000083520	-0.0226314	5.25023	-0.422177	0.672947	0.792807	-7.02651
Human betaherpesvirus 5 (CMV).pbmc	ENSG00000083535	-0.0528646	4.32258	-0.683222	0.494557	0.647566	-6.79519
Human betaherpesvirus 5 (CMV).pbmc	ENSG00000083544	-0.116414	3.09234	-1.87961	0.0603276	0.14616	-5.12589
Human betaherpesvirus 5 (CMV).pbmc	ENSG00000083635	-0.166239	2.44514	-1.70497	0.088377	0.19275	-5.35163
Human betaherpesvirus 5 (CMV).pbmc	ENSG00000083642	-0.0357754	5.91035	-0.586001	0.55795	0.700189	-6.96987
Human betaherpesvirus 5 (CMV).pbmc	ENSG00000083720	-0.131935	4.39771	-1.78284	0.0747851	0.170616	-5.45865
Human betaherpesvirus 5 (CMV).pbmc	ENSG00000083750	0.197102	3.92702	3.00985	0.00265113	0.0129814	-2.54558
Human betaherpesvirus 5 (CMV).pbmc	ENSG00000083799	-0.119071	7.66659	-1.85808	0.0633253	0.151762	-5.43559
Human betaherpesvirus 5 (CMV).pbmc	ENSG00000083807	-0.607785	1.40726	-6.66088	3.63289e-11	2.84922e-09	14.9248
Human betaherpesvirus 5 (CMV).pbmc	ENSG00000083812	-0.262444	4.07755	-3.31197	0.00094526	0.00576353	-1.56571
Human betaherpesvirus 5 (CMV).pbmc	ENSG00000083814	-0.446384	3.65992	-5.03916	5.15851e-07	1.23994e-05	5.59228
Human betaherpesvirus 5 (CMV).pbmc	ENSG00000083817	-0.397847	1.24638	-3.12025	0.00183644	0.00977577	-1.76444
Human betaherpesvirus 5 (CMV).pbmc	ENSG00000083828	-0.128915	4.5603	-1.57677	0.115029	0.234378	-5.82897
Human betaherpesvirus 5 (CMV).pbmc	ENSG00000083838	-0.178889	1.64297	-2.21159	0.0271234	0.0795446	-4.24274
Human betaherpesvirus 5 (CMV).pbmc	ENSG00000083844	-0.281745	3.5728	-4.47628	8.0849e-06	0.000120483	2.93894
Human betaherpesvirus 5 (CMV).pbmc	ENSG00000083845	-0.386443	7.5261	-4.63187	3.89099e-06	6.60307e-05	3.45388
Human betaherpesvirus 5 (CMV).pbmc	ENSG00000083896	-0.122239	5.52709	-1.54897	0.121569	0.244138	-5.94036
Human betaherpesvirus 5 (CMV).pbmc	ENSG00000083937	0.0921999	5.85584	0.902329	0.367006	0.531783	-6.74499
Human betaherpesvirus 5 (CMV).pbmc	ENSG00000084070	-0.0437102	9.44251	-0.529072	0.596823	0.732486	-6.98236
Human betaherpesvirus 5 (CMV).pbmc	ENSG00000084072	-0.194906	5.46127	-3.1283	0.00178713	0.00957393	-2.27068
Human betaherpesvirus 5 (CMV).pbmc	ENSG00000084073	0.0349741	5.58092	0.461954	0.644172	0.770816	-7.03057
Human betaherpesvirus 5 (CMV).pbmc	ENSG00000084090	-0.12692	7.51836	-1.56347	0.118123	0.238979	-5.93686
Human betaherpesvirus 5 (CMV).pbmc	ENSG00000084092	-0.167593	4.20984	-2.67841	0.00746639	0.0292789	-3.47767
Human betaherpesvirus 5 (CMV).pbmc	ENSG00000084093	-0.171771	6.46968	-2.47668	0.0133551	0.0462291	-4.10637
Human betaherpesvirus 5 (CMV).pbmc	ENSG00000084110	0.283274	5.01887	1.90231	0.0572942	0.140831	-5.33297
Human betaherpesvirus 5 (CMV).pbmc	ENSG00000084112	0.0289237	5.39637	0.371095	0.710612	0.821041	-7.06393
Human betaherpesvirus 5 (CMV).pbmc	ENSG00000084207	-0.244659	8.36613	-3.19473	0.00142452	0.00800873	-2.07948
Human betaherpesvirus 5 (CMV).pbmc	ENSG00000084234	-0.211105	9.52553	-2.95465	0.00317203	0.0149387	-2.79418
Human betaherpesvirus 5 (CMV).pbmc	ENSG00000084444	0.132618	1.83615	1.49932	0.13397	0.261593	-5.58793
Human betaherpesvirus 5 (CMV).pbmc	ENSG00000084463	-0.220547	6.73663	-3.31338	0.000940554	0.00574249	-1.71089
Human betaherpesvirus 5 (CMV).pbmc	ENSG00000084623	-0.19212	6.88487	-3.81696	0.000139804	0.00123794	0.0612936
Human betaherpesvirus 5 (CMV).pbmc	ENSG00000084652	-0.173514	6.11063	-2.38418	0.0172233	0.0563638	-4.32345
Human betaherpesvirus 5 (CMV).pbmc	ENSG00000084676	0.131903	6.80595	1.02853	0.30384	0.465285	-6.62848
Human betaherpesvirus 5 (CMV).pbmc	ENSG00000084693	0.244238	4.00154	3.69995	0.000222304	0.00179161	-0.276913
Human betaherpesvirus 5 (CMV).pbmc	ENSG00000084710	-0.449036	-1.34651	-1.91857	0.055201	0.137153	-4.41843
Human betaherpesvirus 5 (CMV).pbmc	ENSG00000084731	0.372695	2.71242	3.72468	0.000201759	0.00166015	-0.0756469
Human betaherpesvirus 5 (CMV).pbmc	ENSG00000084733	0.055181	7.75677	0.72793	0.466754	0.62402	-6.88208
Human betaherpesvirus 5 (CMV).pbmc	ENSG00000084754	-0.0720028	7.72493	-1.51016	0.131183	0.257575	-6.01321
Human betaherpesvirus 5 (CMV).pbmc	ENSG00000084764	-0.0615614	2.3822	-0.688275	0.491371	0.645303	-6.58752
Human betaherpesvirus 5 (CMV).pbmc	ENSG00000084774	-0.190726	4.56018	-1.62367	0.104625	0.218866	-5.72981
Human betaherpesvirus 5 (CMV).pbmc	ENSG00000085063	0.571431	5.6387	5.90566	4.20978e-09	2.02734e-07	10.021
Human betaherpesvirus 5 (CMV).pbmc	ENSG00000085117	0.100059	7.07248	1.34043	0.180279	0.322682	-6.25633
Human betaherpesvirus 5 (CMV).pbmc	ENSG00000085185	0.148997	2.47307	1.53901	0.123982	0.247874	-5.68681
Human betaherpesvirus 5 (CMV).pbmc	ENSG00000085224	-0.191251	6.94157	-2.62074	0.00884971	0.0333515	-3.74518
Human betaherpesvirus 5 (CMV).pbmc	ENSG00000085231	-0.139154	3.47016	-1.48171	0.138597	0.268112	-5.84335
Human betaherpesvirus 5 (CMV).pbmc	ENSG00000085265	-0.194937	11.5615	-1.9448	0.0519586	0.131115	-5.20561
Human betaherpesvirus 5 (CMV).pbmc	ENSG00000085274	0.143445	4.23919	2.08056	0.0376192	0.102607	-4.9132
Human betaherpesvirus 5 (CMV).pbmc	ENSG00000085276	0.480495	-2.36609	2.05903	0.0396393	0.106844	-4.14499
Human betaherpesvirus 5 (CMV).pbmc	ENSG00000085365	-0.0698621	5.12861	-0.956032	0.339188	0.503	-6.65306
Human betaherpesvirus 5 (CMV).pbmc	ENSG00000085377	0.0574048	5.10553	0.551045	0.581673	0.719457	-6.96384
Human betaherpesvirus 5 (CMV).pbmc	ENSG00000085382	0.182212	3.37998	2.51636	0.011946	0.0422684	-3.81426
Human betaherpesvirus 5 (CMV).pbmc	ENSG00000085415	-0.0403654	4.70694	-0.634456	0.525866	0.673758	-6.87215
Human betaherpesvirus 5 (CMV).pbmc	ENSG00000085433	0.122662	4.25023	1.8972	0.0579664	0.141867	-5.26788
Human betaherpesvirus 5 (CMV).pbmc	ENSG00000085449	0.0322168	6.37274	0.542373	0.587631	0.724115	-7.00712
Human betaherpesvirus 5 (CMV).pbmc	ENSG00000085465	-0.485667	0.693032	-3.45507	0.000563267	0.00381581	-0.620261
Human betaherpesvirus 5 (CMV).pbmc	ENSG00000085491	0.255517	5.37968	2.9985	0.00275131	0.0133575	-2.67944
Human betaherpesvirus 5 (CMV).pbmc	ENSG00000085511	-0.0777407	4.23427	-1.02318	0.306363	0.467775	-6.48733
Human betaherpesvirus 5 (CMV).pbmc	ENSG00000085514	-0.168722	7.85151	-2.15138	0.0315824	0.0892828	-4.84567
Human betaherpesvirus 5 (CMV).pbmc	ENSG00000085552	-0.0884122	-1.621	-0.408345	0.683071	0.8002	-6.13838
Human betaherpesvirus 5 (CMV).pbmc	ENSG00000085563	-0.445246	3.77962	-3.49078	0.000493556	0.00341185	-0.869053
Human betaherpesvirus 5 (CMV).pbmc	ENSG00000085644	0.202742	2.78091	2.35754	0.0185058	0.0595527	-4.17521
Human betaherpesvirus 5 (CMV).pbmc	ENSG00000085662	-0.403247	6.19391	-5.75514	1.01988e-08	4.47217e-07	9.17259
Human betaherpesvirus 5 (CMV).pbmc	ENSG00000085719	0.357445	6.69853	3.89176	0.000103247	0.000977957	0.348093
Human betaherpesvirus 5 (CMV).pbmc	ENSG00000085721	-0.133227	4.77497	-1.8012	0.0718429	0.166001	-5.45055
Human betaherpesvirus 5 (CMV).pbmc	ENSG00000085733	0.0752242	4.43691	0.416129	0.677366	0.796168	-6.98479
Human betaherpesvirus 5 (CMV).pbmc	ENSG00000085741	0.0200313	0.339044	0.126493	0.899356	0.945295	-6.53526
Human betaherpesvirus 5 (CMV).pbmc	ENSG00000085760	-0.107585	4.26687	-2.00021	0.0456317	0.119019	-5.05023
Human betaherpesvirus 5 (CMV).pbmc	ENSG00000085788	-0.00586465	5.11274	-0.0835726	0.933406	0.964012	-7.0979
Human betaherpesvirus 5 (CMV).pbmc	ENSG00000085831	1.19336	-0.547039	6.86583	9.14704e-12	8.36955e-10	16.2496
Human betaherpesvirus 5 (CMV).pbmc	ENSG00000085832	-0.0220691	6.63508	-0.345468	0.729784	0.83476	-7.09501
Human betaherpesvirus 5 (CMV).pbmc	ENSG00000085840	0.404639	1.38769	3.31778	0.000925929	0.00567085	-1.35109
Human betaherpesvirus 5 (CMV).pbmc	ENSG00000085871	-0.0883225	4.25089	-0.915885	0.359853	0.524197	-6.63816
Human betaherpesvirus 5 (CMV).pbmc	ENSG00000085872	-0.115071	4.21783	-1.33104	0.183348	0.326388	-6.15602
Human betaherpesvirus 5 (CMV).pbmc	ENSG00000085978	-0.197535	5.15506	-3.02534	0.00251965	0.0125117	-2.56086
Human betaherpesvirus 5 (CMV).pbmc	ENSG00000085982	-0.272406	3.54176	-3.94327	8.35445e-05	0.00083211	0.753564
Human betaherpesvirus 5 (CMV).pbmc	ENSG00000085998	-0.238695	5.0133	-3.5455	0.000402173	0.0028794	-0.86063
Human betaherpesvirus 5 (CMV).pbmc	ENSG00000085999	0.262893	0.111041	2.03482	0.0420189	0.11142	-4.50811
Human betaherpesvirus 5 (CMV).pbmc	ENSG00000086015	0.218678	3.76361	1.90444	0.0570168	0.140268	-5.21952
Human betaherpesvirus 5 (CMV).pbmc	ENSG00000086061	0.0986098	7.26303	1.53725	0.124413	0.248441	-5.97573
Human betaherpesvirus 5 (CMV).pbmc	ENSG00000086062	-0.0891377	5.98373	-0.884407	0.376598	0.54135	-6.75989
Human betaherpesvirus 5 (CMV).pbmc	ENSG00000086065	0.0971989	5.72466	1.08406	0.278487	0.439129	-6.56342
Human betaherpesvirus 5 (CMV).pbmc	ENSG00000086102	-0.283407	5.90482	-4.19012	2.92685e-05	0.000352069	1.55524
Human betaherpesvirus 5 (CMV).pbmc	ENSG00000086189	-0.120206	5.26845	-1.54581	0.122331	0.245315	-5.92371
Human betaherpesvirus 5 (CMV).pbmc	ENSG00000086200	0.252189	3.67155	3.35772	0.000802708	0.00507868	-1.42491
Human betaherpesvirus 5 (CMV).pbmc	ENSG00000086232	0.599012	7.78308	5.47989	4.8743e-08	1.74673e-06	7.66601
Human betaherpesvirus 5 (CMV).pbmc	ENSG00000086288	0.289748	2.12341	2.73517	0.00629773	0.0256336	-3.13405
Human betaherpesvirus 5 (CMV).pbmc	ENSG00000086289	0.150466	1.3454	1.13206	0.257763	0.41631	-6.04884
Human betaherpesvirus 5 (CMV).pbmc	ENSG00000086300	0.341824	6.87896	3.62074	0.000302118	0.0022821	-0.6554
Human betaherpesvirus 5 (CMV).pbmc	ENSG00000086475	0.0131117	4.73649	0.228273	0.81946	0.893372	-7.0656
Human betaherpesvirus 5 (CMV).pbmc	ENSG00000086504	-0.0274777	6.01409	-0.491023	0.623472	0.753072	-7.03137
Human betaherpesvirus 5 (CMV).pbmc	ENSG00000086506	1.87978	2.86031	7.84647	7.38591e-15	1.38865e-12	22.9631
Human betaherpesvirus 5 (CMV).pbmc	ENSG00000086544	0.0767514	3.59629	0.600527	0.548233	0.693055	-6.82356
Human betaherpesvirus 5 (CMV).pbmc	ENSG00000086548	1.1013	4.23069	4.18314	3.01732e-05	0.00036011	1.5333
Human betaherpesvirus 5 (CMV).pbmc	ENSG00000086570	0.00508359	-1.28876	0.0228093	0.981805	0.991083	-6.23838
Human betaherpesvirus 5 (CMV).pbmc	ENSG00000086589	-0.0789155	6.37975	-1.76706	0.0773925	0.174907	-5.60133
Human betaherpesvirus 5 (CMV).pbmc	ENSG00000086598	-0.124049	7.86945	-1.73938	0.0821429	0.182479	-5.64334
Human betaherpesvirus 5 (CMV).pbmc	ENSG00000086619	-0.170187	3.8959	-2.3589	0.0184382	0.0594162	-4.22473
Human betaherpesvirus 5 (CMV).pbmc	ENSG00000086666	0.00991214	6.72923	0.21165	0.832405	0.902287	-7.13213
Human betaherpesvirus 5 (CMV).pbmc	ENSG00000086712	-0.181859	3.97697	-2.76469	0.00575734	0.0238442	-3.19243
Human betaherpesvirus 5 (CMV).pbmc	ENSG00000086717	1.00618	-2.34884	5.12427	3.31692e-07	8.38392e-06	6.30978
Human betaherpesvirus 5 (CMV).pbmc	ENSG00000086730	-0.151665	7.9404	-2.21175	0.0271125	0.0795296	-4.71415
Human betaherpesvirus 5 (CMV).pbmc	ENSG00000086758	0.015906	5.94143	0.152448	0.878851	0.933307	-7.13273
Human betaherpesvirus 5 (CMV).pbmc	ENSG00000086827	-0.00201364	3.8268	-0.0256451	0.979543	0.989857	-6.97378
Human betaherpesvirus 5 (CMV).pbmc	ENSG00000086848	-0.213152	0.794319	-2.30687	0.021178	0.0657472	-3.89223
Human betaherpesvirus 5 (CMV).pbmc	ENSG00000086967	-0.0080114	-2.14561	-0.0353212	0.971828	0.984815	-6.13129
Human betaherpesvirus 5 (CMV).pbmc	ENSG00000087008	-0.0620701	4.13413	-1.06356	0.287677	0.448898	-6.46678
Human betaherpesvirus 5 (CMV).pbmc	ENSG00000087053	0.057814	4.23222	0.788031	0.430785	0.591667	-6.72645
Human betaherpesvirus 5 (CMV).pbmc	ENSG00000087074	-0.0250567	8.71151	-0.20395	0.838416	0.906584	-7.10838
Human betaherpesvirus 5 (CMV).pbmc	ENSG00000087076	-0.603182	-2.27513	-2.67617	0.0075164	0.0294237	-2.68548
Human betaherpesvirus 5 (CMV).pbmc	ENSG00000087077	0.0665126	2.83795	0.871262	0.383731	0.548191	-6.52849
Human betaherpesvirus 5 (CMV).pbmc	ENSG00000087085	2.35454	-1.18701	10.2437	5.89322e-24	4.04422e-21	43.4962
Human betaherpesvirus 5 (CMV).pbmc	ENSG00000087086	-0.268633	12.7937	-4.73578	2.35788e-06	4.33806e-05	4.0079
Human betaherpesvirus 5 (CMV).pbmc	ENSG00000087087	-0.181105	6.58738	-3.64362	0.000276663	0.00212967	-0.576079
Human betaherpesvirus 5 (CMV).pbmc	ENSG00000087088	0.0304814	6.26929	0.415265	0.677998	0.796559	-7.06755
Human betaherpesvirus 5 (CMV).pbmc	ENSG00000087095	0.142599	2.88181	2.12601	0.033642	0.0938298	-4.66673
Human betaherpesvirus 5 (CMV).pbmc	ENSG00000087111	-0.088902	6.35482	-2.0912	0.0366539	0.100595	-4.98102
Human betaherpesvirus 5 (CMV).pbmc	ENSG00000087116	1.2698	0.921369	3.87356	0.000111204	0.00103687	0.425872
Human betaherpesvirus 5 (CMV).pbmc	ENSG00000087152	0.0448238	4.72006	0.617299	0.537118	0.68365	-6.92399
Human betaherpesvirus 5 (CMV).pbmc	ENSG00000087157	0.152347	6.28872	1.77261	0.0764666	0.173525	-5.59339
Human betaherpesvirus 5 (CMV).pbmc	ENSG00000087191	-0.162427	6.64885	-3.33655	0.000865984	0.00539275	-1.63506
Human betaherpesvirus 5 (CMV).pbmc	ENSG00000087206	0.273823	5.60229	4.47882	7.99059e-06	0.000119467	2.76983
Human betaherpesvirus 5 (CMV).pbmc	ENSG00000087237	0.01032	1.55687	0.0697677	0.944387	0.970551	-6.72491
Human betaherpesvirus 5 (CMV).pbmc	ENSG00000087253	0.363075	6.0603	3.43307	0.000610683	0.0040727	-1.31193
Human betaherpesvirus 5 (CMV).pbmc	ENSG00000087258	-0.14938	0.854716	-1.02275	0.306567	0.467983	-6.02174
Human betaherpesvirus 5 (CMV).pbmc	ENSG00000087263	-0.202014	4.53447	-3.04947	0.00232683	0.0117023	-2.43571
Human betaherpesvirus 5 (CMV).pbmc	ENSG00000087266	-0.00835014	7.18407	-0.110327	0.912162	0.952058	-7.14495
Human betaherpesvirus 5 (CMV).pbmc	ENSG00000087269	-0.250259	4.05294	-4.48406	7.79895e-06	0.000117112	2.93124
Human betaherpesvirus 5 (CMV).pbmc	ENSG00000087274	0.121993	8.01693	1.76639	0.0775052	0.175047	-5.59136
Human betaherpesvirus 5 (CMV).pbmc	ENSG00000087299	-0.114242	1.71571	-1.36437	0.172626	0.313067	-5.73188
Human betaherpesvirus 5 (CMV).pbmc	ENSG00000087301	0.156342	3.06732	1.93855	0.0527169	0.132505	-5.04563
Human betaherpesvirus 5 (CMV).pbmc	ENSG00000087302	-0.0555017	6.06007	-0.750682	0.452945	0.611639	-6.86933
Human betaherpesvirus 5 (CMV).pbmc	ENSG00000087303	0.0605737	0.283895	0.462392	0.643857	0.770507	-6.35759
Human betaherpesvirus 5 (CMV).pbmc	ENSG00000087338	0.0754082	5.70754	1.107	0.268444	0.428356	-6.53264
Human betaherpesvirus 5 (CMV).pbmc	ENSG00000087365	-0.188413	7.61048	-4.08098	4.68622e-05	0.000519534	1.09322
Human betaherpesvirus 5 (CMV).pbmc	ENSG00000087448	0.112907	3.2913	1.80701	0.0709321	0.164478	-5.30979
Human betaherpesvirus 5 (CMV).pbmc	ENSG00000087460	0.249629	8.64587	2.24453	0.0249224	0.0746367	-4.62881
Human betaherpesvirus 5 (CMV).pbmc	ENSG00000087470	0.0451713	5.85497	0.892285	0.372363	0.537288	-6.74737
Human betaherpesvirus 5 (CMV).pbmc	ENSG00000087495	0.769473	-1.91859	3.78228	0.000160615	0.00138383	0.605354
Human betaherpesvirus 5 (CMV).pbmc	ENSG00000087502	-0.03543	5.33393	-0.445698	0.65587	0.779981	-7.02317
Human betaherpesvirus 5 (CMV).pbmc	ENSG00000087586	0.514773	1.85681	4.27372	2.02575e-05	0.000261556	2.16175
Human betaherpesvirus 5 (CMV).pbmc	ENSG00000087589	-0.393821	3.59553	-2.7375	0.00625338	0.025506	-3.23024
Human betaherpesvirus 5 (CMV).pbmc	ENSG00000087842	0.752514	-2.11154	4.22464	2.5163e-05	0.000310577	2.27756
Human betaherpesvirus 5 (CMV).pbmc	ENSG00000087884	0.00920599	1.42698	0.0933842	0.925609	0.959219	-6.66133
Human betaherpesvirus 5 (CMV).pbmc	ENSG00000087903	0.314184	4.34155	2.62726	0.00868258	0.0328831	-3.67816
Human betaherpesvirus 5 (CMV).pbmc	ENSG00000087995	-0.174911	2.95108	-2.3606	0.0183544	0.0592183	-4.0888
Human betaherpesvirus 5 (CMV).pbmc	ENSG00000088002	-0.24987	-0.660644	-1.51306	0.130445	0.256351	-5.15885
Human betaherpesvirus 5 (CMV).pbmc	ENSG00000088035	0.0409758	4.40546	0.658571	0.510258	0.661499	-6.84024
Human betaherpesvirus 5 (CMV).pbmc	ENSG00000088038	-0.00964344	4.37002	-0.103033	0.917948	0.955471	-7.06622
Human betaherpesvirus 5 (CMV).pbmc	ENSG00000088053	0.139396	3.96764	0.842625	0.399553	0.563141	-6.68359
Human betaherpesvirus 5 (CMV).pbmc	ENSG00000088179	-0.0514619	5.83776	-0.597558	0.550212	0.69447	-6.95391
Human betaherpesvirus 5 (CMV).pbmc	ENSG00000088205	-0.286918	6.12848	-3.9034	9.84456e-05	0.000942786	0.400242
Human betaherpesvirus 5 (CMV).pbmc	ENSG00000088247	0.00335549	4.85653	0.0354868	0.971696	0.984775	-7.11088
Human betaherpesvirus 5 (CMV).pbmc	ENSG00000088256	-0.059417	0.602045	-0.466707	0.640767	0.767952	-6.41586
Human betaherpesvirus 5 (CMV).pbmc	ENSG00000088280	0.158791	-0.324473	0.916874	0.359335	0.52372	-5.97203
Human betaherpesvirus 5 (CMV).pbmc	ENSG00000088298	-0.0705859	6.31394	-1.56965	0.116678	0.236964	-5.92912
Human betaherpesvirus 5 (CMV).pbmc	ENSG00000088305	0.11192	-0.142734	0.760627	0.446983	0.606749	-6.14826
Human betaherpesvirus 5 (CMV).pbmc	ENSG00000088325	0.698227	2.75589	5.52199	3.8544e-08	1.42977e-06	8.00068
Human betaherpesvirus 5 (CMV).pbmc	ENSG00000088356	-0.174394	4.29124	-2.41663	0.0157665	0.0527022	-4.1466
Human betaherpesvirus 5 (CMV).pbmc	ENSG00000088387	-0.221432	4.19381	-1.48795	0.136943	0.265886	-5.87293
Human betaherpesvirus 5 (CMV).pbmc	ENSG00000088448	-0.0763193	6.48724	-1.84516	0.0651832	0.154929	-5.46134
Human betaherpesvirus 5 (CMV).pbmc	ENSG00000088451	-0.222049	3.21267	-2.92504	0.00348837	0.0160502	-2.64034
Human betaherpesvirus 5 (CMV).pbmc	ENSG00000088538	-0.298897	0.625803	-1.90819	0.05653	0.13937	-4.65477
Human betaherpesvirus 5 (CMV).pbmc	ENSG00000088543	-0.534298	3.15963	-5.0209	5.66633e-07	1.33856e-05	5.55408
Human betaherpesvirus 5 (CMV).pbmc	ENSG00000088682	-0.0789639	4.52629	-1.32095	0.186691	0.330838	-6.19675
Human betaherpesvirus 5 (CMV).pbmc	ENSG00000088726	-0.0620714	4.60061	-0.34468	0.730376	0.83502	-7.02376
Human betaherpesvirus 5 (CMV).pbmc	ENSG00000088727	-0.11731	1.81073	-1.2991	0.19408	0.340241	-5.88324
Human betaherpesvirus 5 (CMV).pbmc	ENSG00000088766	0.3141	5.08904	2.60054	0.00938604	0.0349081	-3.77769
Human betaherpesvirus 5 (CMV).pbmc	ENSG00000088808	-0.213088	2.48956	-1.73261	0.0833415	0.184643	-5.28218
Human betaherpesvirus 5 (CMV).pbmc	ENSG00000088812	0.0602346	4.72706	0.523705	0.60055	0.73581	-6.95453
Human betaherpesvirus 5 (CMV).pbmc	ENSG00000088826	0.456406	5.75548	2.80439	0.00509688	0.0215976	-3.24899
Human betaherpesvirus 5 (CMV).pbmc	ENSG00000088827	-0.847193	4.45416	-3.03136	0.00247028	0.012311	-2.41776
Human betaherpesvirus 5 (CMV).pbmc	ENSG00000088832	0.266844	6.60492	3.41212	0.000659256	0.00432312	-1.3826
Human betaherpesvirus 5 (CMV).pbmc	ENSG00000088833	-0.08239	6.37562	-1.83593	0.0665378	0.157047	-5.47879
Human betaherpesvirus 5 (CMV).pbmc	ENSG00000088836	0.231489	-0.869658	1.44424	0.148851	0.281803	-5.35977
Human betaherpesvirus 5 (CMV).pbmc	ENSG00000088854	-0.156881	3.49134	-1.68298	0.0925571	0.199866	-5.53199
Human betaherpesvirus 5 (CMV).pbmc	ENSG00000088876	-0.217568	1.99277	-2.10119	0.0357672	0.0985187	-4.4821
Human betaherpesvirus 5 (CMV).pbmc	ENSG00000088881	-0.482885	-0.773183	-2.47398	0.0134561	0.0464525	-3.30853
Human betaherpesvirus 5 (CMV).pbmc	ENSG00000088882	0.115399	-0.219537	0.723096	0.469718	0.625972	-6.18164
Human betaherpesvirus 5 (CMV).pbmc	ENSG00000088888	-0.0730673	6.43005	-0.889368	0.373927	0.538834	-6.75907
Human betaherpesvirus 5 (CMV).pbmc	ENSG00000088899	-0.30463	0.982553	-1.64321	0.100519	0.212904	-5.19598
Human betaherpesvirus 5 (CMV).pbmc	ENSG00000088930	-0.0428328	7.03413	-1.00775	0.313714	0.476297	-6.64854
Human betaherpesvirus 5 (CMV).pbmc	ENSG00000088970	-0.0585336	4.40809	-1.09851	0.272131	0.432092	-6.45059
Human betaherpesvirus 5 (CMV).pbmc	ENSG00000088986	0.0641489	6.95791	0.649503	0.516098	0.665488	-6.94106
Human betaherpesvirus 5 (CMV).pbmc	ENSG00000088992	0.691362	5.69271	5.55272	3.2441e-08	1.21987e-06	8.04786
Human betaherpesvirus 5 (CMV).pbmc	ENSG00000089006	-0.13506	6.057	-2.62058	0.00885383	0.0333515	-3.7369
Human betaherpesvirus 5 (CMV).pbmc	ENSG00000089009	-0.245637	7.01753	-2.51798	0.0118917	0.0420993	-4.00445
Human betaherpesvirus 5 (CMV).pbmc	ENSG00000089012	-0.382553	4.78646	-3.1722	0.00153913	0.00853173	-2.05973
Human betaherpesvirus 5 (CMV).pbmc	ENSG00000089022	-0.0567985	5.20701	-0.779579	0.435744	0.596099	-6.81302
Human betaherpesvirus 5 (CMV).pbmc	ENSG00000089041	-0.0517714	5.15615	-0.63951	0.522575	0.671065	-6.91342
Human betaherpesvirus 5 (CMV).pbmc	ENSG00000089048	-0.252526	3.65106	-2.62589	0.00871763	0.0329886	-3.52592
Human betaherpesvirus 5 (CMV).pbmc	ENSG00000089050	0.0600345	3.08692	0.708717	0.478594	0.633678	-6.63694
Human betaherpesvirus 5 (CMV).pbmc	ENSG00000089053	-0.20753	7.86876	-3.70567	0.000217379	0.00176227	-0.347249
Human betaherpesvirus 5 (CMV).pbmc	ENSG00000089057	-0.125657	4.88884	-1.70055	0.0892056	0.194225	-5.64757
Human betaherpesvirus 5 (CMV).pbmc	ENSG00000089060	-0.0742812	6.35322	-1.03644	0.300139	0.46161	-6.61741
Human betaherpesvirus 5 (CMV).pbmc	ENSG00000089063	-0.101915	7.02092	-1.7235	0.0849741	0.187542	-5.67709
Human betaherpesvirus 5 (CMV).pbmc	ENSG00000089091	-0.257483	1.25461	-2.66226	0.00783272	0.0302927	-3.08422
Human betaherpesvirus 5 (CMV).pbmc	ENSG00000089094	-0.135252	4.83388	-1.56466	0.117843	0.238506	-5.86757
Human betaherpesvirus 5 (CMV).pbmc	ENSG00000089123	-0.242705	3.68296	-3.55086	0.000394116	0.00283355	-0.693674
Human betaherpesvirus 5 (CMV).pbmc	ENSG00000089127	-0.195419	7.05588	-1.58811	0.112442	0.230441	-5.90093
Human betaherpesvirus 5 (CMV).pbmc	ENSG00000089154	-0.23895	6.05045	-2.20155	0.0278274	0.0811239	-4.73079
Human betaherpesvirus 5 (CMV).pbmc	ENSG00000089157	-0.343649	8.31622	-3.91536	9.37303e-05	0.000909151	0.448034
Human betaherpesvirus 5 (CMV).pbmc	ENSG00000089159	-0.0267828	7.59854	-0.319881	0.749097	0.846899	-7.09668
Human betaherpesvirus 5 (CMV).pbmc	ENSG00000089163	-0.891858	-0.881897	-5.09021	3.96133e-07	9.8317e-06	6.14093
Human betaherpesvirus 5 (CMV).pbmc	ENSG00000089169	0.0897201	3.68353	0.429978	0.667265	0.788889	-6.94626
Human betaherpesvirus 5 (CMV).pbmc	ENSG00000089177	-0.0888179	3.58328	-1.0392	0.298853	0.460606	-6.40055
Human betaherpesvirus 5 (CMV).pbmc	ENSG00000089195	0.0398383	4.7951	0.434907	0.663684	0.78595	-7.01598
Human betaherpesvirus 5 (CMV).pbmc	ENSG00000089220	-0.443489	6.94431	-5.24527	1.75001e-07	5.02486e-06	6.4225
Human betaherpesvirus 5 (CMV).pbmc	ENSG00000089234	0.110556	5.44544	1.79614	0.0726439	0.167316	-5.53239
Human betaherpesvirus 5 (CMV).pbmc	ENSG00000089248	-0.209742	7.33924	-3.85538	0.000119726	0.00110063	0.208742
Human betaherpesvirus 5 (CMV).pbmc	ENSG00000089280	-0.218903	7.55275	-3.71175	0.000212264	0.00173206	-0.326143
Human betaherpesvirus 5 (CMV).pbmc	ENSG00000089289	-0.11768	4.92092	-1.95451	0.0508003	0.128855	-5.20794
Human betaherpesvirus 5 (CMV).pbmc	ENSG00000089327	-0.342678	7.83544	-5.14812	2.92722e-07	7.64611e-06	5.93222
Human betaherpesvirus 5 (CMV).pbmc	ENSG00000089335	-0.296001	4.27081	-4.31915	1.65407e-05	0.000223666	2.20839
Human betaherpesvirus 5 (CMV).pbmc	ENSG00000089351	0.213095	6.06469	1.95462	0.0507866	0.128855	-5.25527
Human betaherpesvirus 5 (CMV).pbmc	ENSG00000089486	-0.432298	4.8071	-5.32843	1.11895e-07	3.50631e-06	6.92358
Human betaherpesvirus 5 (CMV).pbmc	ENSG00000089505	0.180455	0.698705	1.12677	0.259994	0.419005	-5.96077
Human betaherpesvirus 5 (CMV).pbmc	ENSG00000089558	-0.0348606	-2.16395	-0.157814	0.874622	0.930268	-6.14099
Human betaherpesvirus 5 (CMV).pbmc	ENSG00000089597	-0.258211	7.4635	-3.52403	0.000435952	0.00309062	-0.998489
Human betaherpesvirus 5 (CMV).pbmc	ENSG00000089639	0.0113285	7.58792	0.120083	0.904431	0.948233	-7.1396
Human betaherpesvirus 5 (CMV).pbmc	ENSG00000089682	0.102274	4.25346	1.72704	0.0843367	0.186469	-5.56392
Human betaherpesvirus 5 (CMV).pbmc	ENSG00000089685	0.513548	2.91403	3.4187	0.000643633	0.00424093	-1.24295
Human betaherpesvirus 5 (CMV).pbmc	ENSG00000089692	0.410571	3.44789	2.48183	0.0131642	0.045739	-3.96003
Human betaherpesvirus 5 (CMV).pbmc	ENSG00000089693	-0.0306655	7.48889	-0.652578	0.514114	0.664114	-6.93528
Human betaherpesvirus 5 (CMV).pbmc	ENSG00000089723	0.0127453	-0.250371	0.0923501	0.92643	0.959681	-6.36962
Human betaherpesvirus 5 (CMV).pbmc	ENSG00000089737	-0.309075	7.04193	-4.52912	6.32277e-06	9.78999e-05	2.98718
Human betaherpesvirus 5 (CMV).pbmc	ENSG00000089775	-0.355279	4.59446	-4.8128	1.61612e-06	3.21466e-05	4.39473
Human betaherpesvirus 5 (CMV).pbmc	ENSG00000089818	0.00256119	5.37438	0.0319635	0.974505	0.986508	-7.13036
Human betaherpesvirus 5 (CMV).pbmc	ENSG00000089820	-0.142275	8.05512	-2.16353	0.030635	0.0872336	-4.81908
Human betaherpesvirus 5 (CMV).pbmc	ENSG00000089847	0.236571	-0.631533	1.41651	0.156804	0.292808	-5.38476
Human betaherpesvirus 5 (CMV).pbmc	ENSG00000089876	0.17299	3.48034	1.84134	0.0657406	0.155836	-5.28814
Human betaherpesvirus 5 (CMV).pbmc	ENSG00000089902	0.327752	4.14668	3.35227	0.000818584	0.00515717	-1.51832
Human betaherpesvirus 5 (CMV).pbmc	ENSG00000089916	-0.037202	5.27045	-0.506176	0.612796	0.744962	-6.98814
Human betaherpesvirus 5 (CMV).pbmc	ENSG00000090006	-0.337956	4.98462	-2.61291	0.00905426	0.0339257	-3.69446
Human betaherpesvirus 5 (CMV).pbmc	ENSG00000090013	0.655076	7.34852	4.7977	1.74109e-06	3.40406e-05	4.23356
Human betaherpesvirus 5 (CMV).pbmc	ENSG00000090020	0.0712105	4.63493	0.726978	0.467336	0.624313	-6.837
Human betaherpesvirus 5 (CMV).pbmc	ENSG00000090054	0.0524184	5.7786	1.04398	0.296636	0.458113	-6.60295
Human betaherpesvirus 5 (CMV).pbmc	ENSG00000090060	0.111979	7.37774	2.32491	0.0201907	0.0634861	-4.46585
Human betaherpesvirus 5 (CMV).pbmc	ENSG00000090061	-0.10911	3.38625	-1.02149	0.307161	0.468629	-6.42765
Human betaherpesvirus 5 (CMV).pbmc	ENSG00000090097	-0.317673	3.06903	-2.95813	0.00313659	0.0148141	-2.54073
Human betaherpesvirus 5 (CMV).pbmc	ENSG00000090104	0.207055	4.38286	0.776542	0.437534	0.597585	-6.7922
Human betaherpesvirus 5 (CMV).pbmc	ENSG00000090238	0.444147	7.88794	3.99789	6.65631e-05	0.000691581	0.776989
Human betaherpesvirus 5 (CMV).pbmc	ENSG00000090263	-0.0857902	3.68963	-0.926276	0.35443	0.518825	-6.55902
Human betaherpesvirus 5 (CMV).pbmc	ENSG00000090266	-0.0732279	5.8175	-0.795523	0.426417	0.588021	-6.83033
Human betaherpesvirus 5 (CMV).pbmc	ENSG00000090273	-0.257666	6.60742	-4.49929	7.26634e-06	0.000110078	2.85572
Human betaherpesvirus 5 (CMV).pbmc	ENSG00000090316	-0.120372	6.32531	-1.93924	0.0526323	0.132352	-5.28408
Human betaherpesvirus 5 (CMV).pbmc	ENSG00000090339	0.160542	6.48084	1.16387	0.244635	0.401965	-6.48015
Human betaherpesvirus 5 (CMV).pbmc	ENSG00000090372	0.0416644	6.50859	0.482775	0.629316	0.758329	-7.03818
Human betaherpesvirus 5 (CMV).pbmc	ENSG00000090376	0.361314	6.41815	3.71281	0.000211387	0.00172696	-0.325464
Human betaherpesvirus 5 (CMV).pbmc	ENSG00000090382	-0.265891	10.8059	-1.3506	0.176999	0.318474	-6.19125
Human betaherpesvirus 5 (CMV).pbmc	ENSG00000090432	-0.132484	5.48891	-2.34836	0.0189667	0.0606237	-4.39522
Human betaherpesvirus 5 (CMV).pbmc	ENSG00000090447	-0.262285	0.745688	-2.17717	0.0296012	0.0851019	-4.16094
Human betaherpesvirus 5 (CMV).pbmc	ENSG00000090470	-0.05487	3.81392	-0.518686	0.604045	0.738577	-6.85905
Human betaherpesvirus 5 (CMV).pbmc	ENSG00000090487	0.0697708	7.35785	1.13215	0.257726	0.41631	-6.51112
Human betaherpesvirus 5 (CMV).pbmc	ENSG00000090520	-0.0831078	5.29091	-1.09053	0.275628	0.43583	-6.53245
Human betaherpesvirus 5 (CMV).pbmc	ENSG00000090530	-0.162093	-1.24024	-0.688998	0.490916	0.644891	-5.97285
Human betaherpesvirus 5 (CMV).pbmc	ENSG00000090554	-0.425437	-0.502249	-2.89986	0.00377985	0.0170878	-2.22746
Human betaherpesvirus 5 (CMV).pbmc	ENSG00000090565	-0.080878	4.04786	-0.788599	0.430453	0.591433	-6.70559
Human betaherpesvirus 5 (CMV).pbmc	ENSG00000090581	-0.108874	6.01096	-1.63821	0.101558	0.214476	-5.81549
Human betaherpesvirus 5 (CMV).pbmc	ENSG00000090612	-0.08839	3.27473	-0.996449	0.31917	0.482127	-6.37791
Human betaherpesvirus 5 (CMV).pbmc	ENSG00000090615	-0.0465328	4.97907	-0.745448	0.456101	0.614229	-6.82814
Human betaherpesvirus 5 (CMV).pbmc	ENSG00000090621	-0.0546168	4.76505	-0.748661	0.454162	0.612542	-6.81601
Human betaherpesvirus 5 (CMV).pbmc	ENSG00000090659	-0.0858929	-0.164142	-0.416	0.677461	0.796201	-6.24664
Human betaherpesvirus 5 (CMV).pbmc	ENSG00000090661	-0.248086	3.9112	-2.91339	0.00362058	0.0165186	-2.80135
Human betaherpesvirus 5 (CMV).pbmc	ENSG00000090674	0.22025	5.45873	2.50172	0.0124499	0.0437242	-4.03996
Human betaherpesvirus 5 (CMV).pbmc	ENSG00000090686	0.0239438	6.0077	0.453504	0.650242	0.77572	-7.04621
Human betaherpesvirus 5 (CMV).pbmc	ENSG00000090776	-0.295425	3.30405	-2.93249	0.00340617	0.0157459	-2.62774
Human betaherpesvirus 5 (CMV).pbmc	ENSG00000090857	-0.325519	4.08492	-3.07355	0.00214792	0.0109551	-2.31199
Human betaherpesvirus 5 (CMV).pbmc	ENSG00000090861	-0.169896	5.58002	-1.79174	0.0733468	0.168426	-5.53045
Human betaherpesvirus 5 (CMV).pbmc	ENSG00000090863	-0.290714	8.23624	-3.81896	0.000138687	0.00123043	0.0753952
Human betaherpesvirus 5 (CMV).pbmc	ENSG00000090889	0.788963	0.331873	5.2862	1.40537e-07	4.22999e-06	6.96102
Human betaherpesvirus 5 (CMV).pbmc	ENSG00000090905	-0.116051	4.49838	-1.52659	0.127043	0.252011	-5.89893
Human betaherpesvirus 5 (CMV).pbmc	ENSG00000090924	0.0620822	3.56947	0.645633	0.518601	0.667524	-6.78359
Human betaherpesvirus 5 (CMV).pbmc	ENSG00000090971	0.0273301	0.97856	0.230448	0.817771	0.892368	-6.61175
Human betaherpesvirus 5 (CMV).pbmc	ENSG00000090975	0.0612415	3.24314	0.438572	0.661026	0.783808	-6.84057
Human betaherpesvirus 5 (CMV).pbmc	ENSG00000090989	-0.0770209	5.09772	-1.26963	0.204384	0.35343	-6.30598
Human betaherpesvirus 5 (CMV).pbmc	ENSG00000091009	-0.0331554	2.19552	-0.319063	0.749717	0.847405	-6.7359
Human betaherpesvirus 5 (CMV).pbmc	ENSG00000091039	-0.00852194	7.38304	-0.120731	0.903918	0.947912	-7.14285
Human betaherpesvirus 5 (CMV).pbmc	ENSG00000091073	-0.174133	4.34806	-2.05722	0.0398124	0.107226	-4.95544
Human betaherpesvirus 5 (CMV).pbmc	ENSG00000091106	0.274219	4.96418	1.85614	0.0636013	0.152211	-5.41039
Human betaherpesvirus 5 (CMV).pbmc	ENSG00000091127	0.0019396	2.33757	0.0235731	0.981196	0.99087	-6.74956
Human betaherpesvirus 5 (CMV).pbmc	ENSG00000091129	0.358927	-1.63531	1.27942	0.200917	0.349063	-5.40066
Human betaherpesvirus 5 (CMV).pbmc	ENSG00000091136	0.281608	-0.0803281	1.6813	0.0928823	0.200393	-5.04332
Human betaherpesvirus 5 (CMV).pbmc	ENSG00000091140	0.0431508	6.28116	0.790181	0.429529	0.59071	-6.84198
Human betaherpesvirus 5 (CMV).pbmc	ENSG00000091157	-0.0326333	5.08119	-0.320337	0.748751	0.846718	-7.03482
Human betaherpesvirus 5 (CMV).pbmc	ENSG00000091164	0.214002	5.64856	3.36897	0.000770872	0.00492791	-1.52242
Human betaherpesvirus 5 (CMV).pbmc	ENSG00000091181	-0.163117	1.01042	-0.863474	0.387995	0.551952	-6.18603
Human betaherpesvirus 5 (CMV).pbmc	ENSG00000091262	-0.00497775	2.28978	-0.0459335	0.963369	0.980514	-6.81698
Human betaherpesvirus 5 (CMV).pbmc	ENSG00000091317	0.0380012	8.37859	0.559492	0.575898	0.715053	-6.97981
Human betaherpesvirus 5 (CMV).pbmc	ENSG00000091409	0.0377378	5.12062	0.422338	0.67283	0.792737	-7.00829
Human betaherpesvirus 5 (CMV).pbmc	ENSG00000091436	0.267587	4.49896	3.51855	0.000444999	0.00314501	-0.97216
Human betaherpesvirus 5 (CMV).pbmc	ENSG00000091483	-0.066862	4.73724	-0.98099	0.326733	0.4901	-6.60984
Human betaherpesvirus 5 (CMV).pbmc	ENSG00000091490	0.076923	6.43854	0.514082	0.607259	0.740988	-7.02112
Human betaherpesvirus 5 (CMV).pbmc	ENSG00000091527	0.0532392	6.83765	0.656066	0.511868	0.662595	-6.93911
Human betaherpesvirus 5 (CMV).pbmc	ENSG00000091536	-0.0839744	0.544412	-0.586485	0.557625	0.699992	-6.32722
Human betaherpesvirus 5 (CMV).pbmc	ENSG00000091542	-0.0266282	6.67746	-0.298634	0.765255	0.858449	-7.11002
Human betaherpesvirus 5 (CMV).pbmc	ENSG00000091592	-0.33078	8.31495	-2.9087	0.00367513	0.016719	-2.94955
Human betaherpesvirus 5 (CMV).pbmc	ENSG00000091640	-0.219178	6.18017	-4.20027	2.79996e-05	0.000338673	1.58
Human betaherpesvirus 5 (CMV).pbmc	ENSG00000091651	0.318844	1.29903	2.98345	0.0028896	0.0138962	-2.33318
Human betaherpesvirus 5 (CMV).pbmc	ENSG00000091732	-0.149116	3.49636	-2.47872	0.013279	0.0460485	-3.89164
Human betaherpesvirus 5 (CMV).pbmc	ENSG00000091831	-0.201716	0.0982884	-1.25369	0.210121	0.360986	-5.62744
Human betaherpesvirus 5 (CMV).pbmc	ENSG00000091844	-0.101594	-1.84851	-0.496851	0.619356	0.750478	-6.02395
Human betaherpesvirus 5 (CMV).pbmc	ENSG00000091879	-0.304978	0.874326	-1.71071	0.0873119	0.191064	-5.00511
Human betaherpesvirus 5 (CMV).pbmc	ENSG00000091947	-0.194128	4.21624	-2.68503	0.00732067	0.0288725	-3.46104
Human betaherpesvirus 5 (CMV).pbmc	ENSG00000091972	-0.502743	1.89805	-2.27877	0.0228006	0.0696181	-4.04205
Human betaherpesvirus 5 (CMV).pbmc	ENSG00000091986	-0.14468	-0.294517	-0.737702	0.460794	0.618463	-6.09056
Human betaherpesvirus 5 (CMV).pbmc	ENSG00000092010	-0.159376	8.95247	-2.86924	0.00416395	0.0184237	-3.04699
Human betaherpesvirus 5 (CMV).pbmc	ENSG00000092020	0.189683	5.19053	2.73806	0.00624278	0.0254779	-3.41329
Human betaherpesvirus 5 (CMV).pbmc	ENSG00000092036	0.189369	3.18212	2.14679	0.0319467	0.0899975	-4.69112
Human betaherpesvirus 5 (CMV).pbmc	ENSG00000092051	-0.446079	1.35255	-3.20813	0.00136016	0.00773011	-1.55522
Human betaherpesvirus 5 (CMV).pbmc	ENSG00000092067	0.931854	2.13688	5.06977	4.40426e-07	1.08331e-05	5.67602
Human betaherpesvirus 5 (CMV).pbmc	ENSG00000092068	0.0335499	0.490856	0.18486	0.853361	0.916103	-6.45796
Human betaherpesvirus 5 (CMV).pbmc	ENSG00000092094	-0.157833	5.44003	-3.04055	0.00239645	0.011991	-2.54019
Human betaherpesvirus 5 (CMV).pbmc	ENSG00000092096	-0.516303	1.58062	-3.42034	0.000639775	0.00421956	-0.850958
Human betaherpesvirus 5 (CMV).pbmc	ENSG00000092098	-0.0251382	4.83334	-0.305455	0.760056	0.854923	-7.05747
Human betaherpesvirus 5 (CMV).pbmc	ENSG00000092108	0.0223676	5.94142	0.428134	0.668606	0.789455	-7.05499
Human betaherpesvirus 5 (CMV).pbmc	ENSG00000092140	-0.0755939	4.13745	-1.10978	0.267246	0.426903	-6.39932
Human betaherpesvirus 5 (CMV).pbmc	ENSG00000092148	-0.0151699	6.09091	-0.200522	0.841095	0.908407	-7.1267
Human betaherpesvirus 5 (CMV).pbmc	ENSG00000092199	-0.190629	9.03042	-4.04207	5.52763e-05	0.000591323	0.952919
Human betaherpesvirus 5 (CMV).pbmc	ENSG00000092200	-0.335168	1.77719	-2.27823	0.0228327	0.0696861	-4.08853
Human betaherpesvirus 5 (CMV).pbmc	ENSG00000092201	-0.176061	6.66813	-3.46327	0.000546493	0.00372424	-1.20856
Human betaherpesvirus 5 (CMV).pbmc	ENSG00000092203	0.101997	6.28594	2.49598	0.0126522	0.0442392	-4.06142
Human betaherpesvirus 5 (CMV).pbmc	ENSG00000092208	-0.131785	2.56985	-1.47812	0.139555	0.269584	-5.71725
Human betaherpesvirus 5 (CMV).pbmc	ENSG00000092295	-0.223341	-0.777679	-1.25541	0.209498	0.360096	-5.5156
Human betaherpesvirus 5 (CMV).pbmc	ENSG00000092330	-0.0953437	6.99659	-2.26008	0.0239386	0.0724333	-4.61742
Human betaherpesvirus 5 (CMV).pbmc	ENSG00000092421	-0.139431	1.54002	-1.27873	0.201161	0.349309	-5.80638
Human betaherpesvirus 5 (CMV).pbmc	ENSG00000092439	-0.0569391	5.5008	-0.739671	0.459599	0.617321	-6.84783
Human betaherpesvirus 5 (CMV).pbmc	ENSG00000092445	0.0704723	-2.17516	0.282782	0.777377	0.866805	-6.17429
Human betaherpesvirus 5 (CMV).pbmc	ENSG00000092470	0.0323973	2.7893	0.338988	0.73466	0.837992	-6.81529
Human betaherpesvirus 5 (CMV).pbmc	ENSG00000092529	0.398163	0.402375	3.20531	0.0013735	0.00778334	-1.51519
Human betaherpesvirus 5 (CMV).pbmc	ENSG00000092531	0.0299128	6.93789	0.52781	0.597698	0.733102	-7.01509
Human betaherpesvirus 5 (CMV).pbmc	ENSG00000092621	-0.166956	2.85595	-1.31451	0.188847	0.333577	-6.02631
Human betaherpesvirus 5 (CMV).pbmc	ENSG00000092758	0.433709	2.0671	2.12624	0.0336229	0.0938176	-4.65186
Human betaherpesvirus 5 (CMV).pbmc	ENSG00000092820	-0.22536	8.35465	-3.15917	0.00160922	0.0088294	-2.19441
Human betaherpesvirus 5 (CMV).pbmc	ENSG00000092841	0.161816	9.74823	3.0552	0.00228305	0.0114948	-2.48286
Human betaherpesvirus 5 (CMV).pbmc	ENSG00000092847	-0.0631507	5.60878	-0.920753	0.357306	0.521344	-6.71012
Human betaherpesvirus 5 (CMV).pbmc	ENSG00000092853	0.391892	1.57638	3.111	0.00189465	0.0100016	-2.05268
Human betaherpesvirus 5 (CMV).pbmc	ENSG00000092871	0.0737665	4.4221	0.961026	0.336672	0.500638	-6.60913
Human betaherpesvirus 5 (CMV).pbmc	ENSG00000092929	-0.0181996	7.96572	-0.24894	0.803436	0.882808	-7.11223
Human betaherpesvirus 5 (CMV).pbmc	ENSG00000092931	0.0142488	4.80388	0.364039	0.715872	0.824136	-7.03287
Human betaherpesvirus 5 (CMV).pbmc	ENSG00000092964	-0.106377	7.0234	-1.02279	0.306549	0.467983	-6.63446
Human betaherpesvirus 5 (CMV).pbmc	ENSG00000092969	0.30731	-2.07183	1.43146	0.152477	0.28715	-5.16833
Human betaherpesvirus 5 (CMV).pbmc	ENSG00000092978	-0.394593	2.82552	-4.98765	6.71722e-07	1.52639e-05	5.40577
Human betaherpesvirus 5 (CMV).pbmc	ENSG00000093000	-0.0228084	6.43571	-0.347968	0.727906	0.833167	-7.09314
Human betaherpesvirus 5 (CMV).pbmc	ENSG00000093009	0.443008	1.58007	3.35069	0.000823251	0.00517359	-1.31906
Human betaherpesvirus 5 (CMV).pbmc	ENSG00000093010	-0.160766	6.6594	-2.35262	0.018752	0.0601333	-4.40584
Human betaherpesvirus 5 (CMV).pbmc	ENSG00000093072	-0.298211	8.40478	-2.93111	0.00342134	0.0157895	-2.88251
Human betaherpesvirus 5 (CMV).pbmc	ENSG00000093134	0.0610214	3.91332	0.291845	0.77044	0.862152	-7.00829
Human betaherpesvirus 5 (CMV).pbmc	ENSG00000093144	-0.102686	6.13935	-1.36175	0.173452	0.314191	-6.22699
Human betaherpesvirus 5 (CMV).pbmc	ENSG00000093167	0.364095	5.61351	6.54614	7.73339e-11	5.7065e-09	13.9014
Human betaherpesvirus 5 (CMV).pbmc	ENSG00000093183	-0.0116297	4.95048	-0.270246	0.787003	0.872999	-7.06722
Human betaherpesvirus 5 (CMV).pbmc	ENSG00000093217	0.0671748	0.816822	0.592894	0.553328	0.696459	-6.35851
Human betaherpesvirus 5 (CMV).pbmc	ENSG00000094631	-0.0113404	5.95592	-0.15047	0.880411	0.933937	-7.13418
Human betaherpesvirus 5 (CMV).pbmc	ENSG00000094804	0.258818	1.53651	1.75401	0.0796034	0.178349	-5.29791
Human betaherpesvirus 5 (CMV).pbmc	ENSG00000094841	-0.113675	3.86948	-1.65909	0.0972774	0.207527	-5.61743
Human betaherpesvirus 5 (CMV).pbmc	ENSG00000094880	-0.0688183	4.79504	-1.02886	0.303689	0.465206	-6.54314
Human betaherpesvirus 5 (CMV).pbmc	ENSG00000094914	-0.167932	5.32299	-3.08399	0.00207434	0.010671	-2.40262
Human betaherpesvirus 5 (CMV).pbmc	ENSG00000094916	-0.0839089	5.10376	-1.19601	0.231853	0.38722	-6.39107
Human betaherpesvirus 5 (CMV).pbmc	ENSG00000094975	0.242569	5.18258	4.05986	5.1266e-05	0.000557265	1.02802
Human betaherpesvirus 5 (CMV).pbmc	ENSG00000095002	-0.154057	4.3349	-1.73519	0.0828833	0.183806	-5.51899
Human betaherpesvirus 5 (CMV).pbmc	ENSG00000095015	-0.12232	7.23539	-1.16698	0.243379	0.400519	-6.47782
Human betaherpesvirus 5 (CMV).pbmc	ENSG00000095059	-0.162184	5.76218	-3.58747	0.000343075	0.00253975	-0.763075
Human betaherpesvirus 5 (CMV).pbmc	ENSG00000095066	-0.119916	2.75653	-1.68934	0.091332	0.197843	-5.43504
Human betaherpesvirus 5 (CMV).pbmc	ENSG00000095139	-0.179628	6.97826	-2.57757	0.010031	0.0367432	-3.8569
Human betaherpesvirus 5 (CMV).pbmc	ENSG00000095209	-0.00650497	3.93156	-0.0728827	0.941908	0.969477	-7.00252
Human betaherpesvirus 5 (CMV).pbmc	ENSG00000095261	0.00576708	4.84928	0.105233	0.916203	0.954378	-7.08531
Human betaherpesvirus 5 (CMV).pbmc	ENSG00000095303	-0.0778064	7.34877	-0.497777	0.618704	0.749952	-7.02898
Human betaherpesvirus 5 (CMV).pbmc	ENSG00000095319	-0.159809	5.80711	-1.67007	0.0950838	0.203687	-5.74484
Human betaherpesvirus 5 (CMV).pbmc	ENSG00000095321	0.1541	5.26008	1.74911	0.080448	0.179695	-5.61637
Human betaherpesvirus 5 (CMV).pbmc	ENSG00000095370	-0.304394	6.82366	-2.87835	0.0040461	0.0179891	-3.0435
Human betaherpesvirus 5 (CMV).pbmc	ENSG00000095380	0.0154261	5.02738	0.222498	0.823952	0.896651	-7.09707
Human betaherpesvirus 5 (CMV).pbmc	ENSG00000095383	-0.0877934	5.58004	-0.974205	0.330089	0.493301	-6.66812
Human betaherpesvirus 5 (CMV).pbmc	ENSG00000095397	-0.301432	1.67951	-1.81966	0.0689817	0.161153	-5.02263
Human betaherpesvirus 5 (CMV).pbmc	ENSG00000095464	-0.166463	-1.75654	-0.938311	0.348214	0.512299	-5.70226
Human betaherpesvirus 5 (CMV).pbmc	ENSG00000095485	-0.0156204	5.04959	-0.379235	0.70456	0.816859	-7.03858
Human betaherpesvirus 5 (CMV).pbmc	ENSG00000095539	-0.119684	-2.07065	-0.585556	0.558249	0.700427	-5.93274
Human betaherpesvirus 5 (CMV).pbmc	ENSG00000095564	-0.04491	6.39058	-0.443356	0.657563	0.781255	-7.05138
Human betaherpesvirus 5 (CMV).pbmc	ENSG00000095574	0.0606281	4.94216	0.718315	0.472659	0.628365	-6.84787
Human betaherpesvirus 5 (CMV).pbmc	ENSG00000095585	-0.210688	3.89603	-1.38674	0.165696	0.304402	-5.99837
Human betaherpesvirus 5 (CMV).pbmc	ENSG00000095637	1.04179	-0.014029	5.91847	3.90053e-09	1.89169e-07	10.4558
Human betaherpesvirus 5 (CMV).pbmc	ENSG00000095739	0.860303	-0.118856	4.87341	1.19587e-06	2.49064e-05	4.97416
Human betaherpesvirus 5 (CMV).pbmc	ENSG00000095787	0.0745153	7.32672	1.94018	0.0525187	0.132113	-5.28032
Human betaherpesvirus 5 (CMV).pbmc	ENSG00000095794	-0.0209264	4.27839	-0.164565	0.869305	0.927277	-7.04959
Human betaherpesvirus 5 (CMV).pbmc	ENSG00000095906	-0.264136	6.03133	-4.74653	2.23745e-06	4.16112e-05	3.98616
Human betaherpesvirus 5 (CMV).pbmc	ENSG00000095932	2.09969	0.390072	10.1847	1.04642e-23	6.52821e-21	42.9977
Human betaherpesvirus 5 (CMV).pbmc	ENSG00000095951	-0.0271117	3.97876	-0.254563	0.79909	0.880854	-6.97245
Human betaherpesvirus 5 (CMV).pbmc	ENSG00000095970	-0.294812	-1.81917	-1.45888	0.144777	0.276326	-5.13138
Human betaherpesvirus 5 (CMV).pbmc	ENSG00000096006	0.704503	4.35324	2.69702	0.00706336	0.0281089	-3.50734
Human betaherpesvirus 5 (CMV).pbmc	ENSG00000096060	0.234078	8.13237	1.7888	0.0738197	0.169227	-5.54933
Human betaherpesvirus 5 (CMV).pbmc	ENSG00000096063	0.413512	5.68329	4.31186	1.70902e-05	0.000229964	2.04614
Human betaherpesvirus 5 (CMV).pbmc	ENSG00000096070	0.169806	4.13191	1.95526	0.0507118	0.12875	-5.1636
Human betaherpesvirus 5 (CMV).pbmc	ENSG00000096080	-0.169589	3.52008	-2.1323	0.0331207	0.092564	-4.70516
Human betaherpesvirus 5 (CMV).pbmc	ENSG00000096092	-0.19646	2.88786	-1.33493	0.182074	0.32502	-5.97517
Human betaherpesvirus 5 (CMV).pbmc	ENSG00000096093	-0.16141	3.21157	-1.99208	0.0465172	0.120804	-4.92804
Human betaherpesvirus 5 (CMV).pbmc	ENSG00000096384	-0.219228	8.26761	-3.15242	0.00164664	0.00898257	-2.21579
Human betaherpesvirus 5 (CMV).pbmc	ENSG00000096401	-0.0827234	5.71233	-1.60929	0.107733	0.223562	-5.85005
Human betaherpesvirus 5 (CMV).pbmc	ENSG00000096433	-0.226071	4.6049	-1.67614	0.09389	0.201665	-5.64397
Human betaherpesvirus 5 (CMV).pbmc	ENSG00000096654	-0.110546	3.15854	-1.23648	0.216448	0.368304	-6.09818
Human betaherpesvirus 5 (CMV).pbmc	ENSG00000096696	0.55507	-0.601973	1.38326	0.166763	0.305869	-5.42838
Human betaherpesvirus 5 (CMV).pbmc	ENSG00000096717	-0.00748615	4.62443	-0.0906487	0.927782	0.960462	-7.0669
Human betaherpesvirus 5 (CMV).pbmc	ENSG00000096746	-0.100358	6.5931	-1.8936	0.0584423	0.142802	-5.37237
Human betaherpesvirus 5 (CMV).pbmc	ENSG00000096872	0.0283137	2.82915	0.334936	0.737713	0.839701	-6.80316
Human betaherpesvirus 5 (CMV).pbmc	ENSG00000096968	0.232251	6.66196	2.74523	0.00610872	0.0250126	-3.4157
Human betaherpesvirus 5 (CMV).pbmc	ENSG00000096996	-0.173567	5.17711	-2.59954	0.00941325	0.0349842	-3.75994
Human betaherpesvirus 5 (CMV).pbmc	ENSG00000097007	-0.114404	4.523	-1.68635	0.0919057	0.198687	-5.64919
Human betaherpesvirus 5 (CMV).pbmc	ENSG00000097021	0.221938	3.56988	2.07956	0.037711	0.10277	-4.88172
Human betaherpesvirus 5 (CMV).pbmc	ENSG00000097033	0.230116	7.05097	3.39676	0.00069713	0.00453895	-1.43141
Human betaherpesvirus 5 (CMV).pbmc	ENSG00000097046	0.324902	3.20752	3.79667	0.000151647	0.00132233	0.173363
Human betaherpesvirus 5 (CMV).pbmc	ENSG00000097096	-0.380744	1.11041	-2.0861	0.0371143	0.101615	-4.36305
Human betaherpesvirus 5 (CMV).pbmc	ENSG00000099139	-0.149829	4.26672	-1.49204	0.135869	0.26436	-5.9211
Human betaherpesvirus 5 (CMV).pbmc	ENSG00000099194	0.715979	3.47151	5.75421	1.02541e-08	4.48209e-07	9.24322
Human betaherpesvirus 5 (CMV).pbmc	ENSG00000099203	0.00793568	3.27978	0.0972467	0.922542	0.957383	-6.96094
Human betaherpesvirus 5 (CMV).pbmc	ENSG00000099204	-0.486932	6.58145	-4.28958	1.8878e-05	0.000248418	1.96533
Human betaherpesvirus 5 (CMV).pbmc	ENSG00000099219	-0.0307994	4.17493	-0.344496	0.730515	0.835039	-6.95988
Human betaherpesvirus 5 (CMV).pbmc	ENSG00000099246	0.127847	6.84888	2.01859	0.0436821	0.114986	-5.12897
Human betaherpesvirus 5 (CMV).pbmc	ENSG00000099250	-0.460262	0.858099	-2.10115	0.0357703	0.0985187	-4.27695
Human betaherpesvirus 5 (CMV).pbmc	ENSG00000099256	0.0963112	0.676101	0.581723	0.560828	0.702429	-6.38695
Human betaherpesvirus 5 (CMV).pbmc	ENSG00000099282	-0.563741	1.49703	-3.99622	6.70309e-05	0.000695388	1.24039
Human betaherpesvirus 5 (CMV).pbmc	ENSG00000099284	-0.609385	1.70826	-4.7833	1.86891e-06	3.59255e-05	4.57343
Human betaherpesvirus 5 (CMV).pbmc	ENSG00000099290	0.0719472	6.03113	1.25943	0.208041	0.358534	-6.36022
Human betaherpesvirus 5 (CMV).pbmc	ENSG00000099308	0.0321091	6.08047	0.326358	0.744193	0.843927	-7.09828
Human betaherpesvirus 5 (CMV).pbmc	ENSG00000099326	-0.106284	4.0814	-1.24332	0.213915	0.365349	-6.2536
Human betaherpesvirus 5 (CMV).pbmc	ENSG00000099330	-0.156801	4.22539	-1.83554	0.0665952	0.157088	-5.37236
Human betaherpesvirus 5 (CMV).pbmc	ENSG00000099331	0.0153077	7.11951	0.115068	0.908404	0.950728	-7.14558
Human betaherpesvirus 5 (CMV).pbmc	ENSG00000099337	-0.168576	5.39794	-1.97373	0.0485697	0.124648	-5.18965
Human betaherpesvirus 5 (CMV).pbmc	ENSG00000099338	-0.263844	1.92639	-2.73983	0.00620942	0.0253719	-2.99203
Human betaherpesvirus 5 (CMV).pbmc	ENSG00000099341	-0.142755	7.08732	-2.88348	0.00398114	0.0177868	-3.0272
Human betaherpesvirus 5 (CMV).pbmc	ENSG00000099364	0.0899233	-0.0543085	0.817047	0.414013	0.577402	-6.16694
Human betaherpesvirus 5 (CMV).pbmc	ENSG00000099365	-0.398396	-1.78882	-2.14753	0.031888	0.0899429	-3.96082
Human betaherpesvirus 5 (CMV).pbmc	ENSG00000099377	0.0198601	0.614611	0.133763	0.893606	0.941974	-6.57729
Human betaherpesvirus 5 (CMV).pbmc	ENSG00000099381	-0.0213821	2.48786	-0.19726	0.843647	0.909945	-6.82195
Human betaherpesvirus 5 (CMV).pbmc	ENSG00000099385	0.00826267	4.19409	0.064092	0.948904	0.973138	-7.06111
Human betaherpesvirus 5 (CMV).pbmc	ENSG00000099622	-0.343094	7.80324	-4.89919	1.05106e-06	2.25402e-05	4.70504
Human betaherpesvirus 5 (CMV).pbmc	ENSG00000099624	-0.00246596	5.95304	-0.0173339	0.986172	0.993163	-7.15056
Human betaherpesvirus 5 (CMV).pbmc	ENSG00000099783	-0.173101	7.99642	-2.47369	0.0134669	0.0464639	-4.10821
Human betaherpesvirus 5 (CMV).pbmc	ENSG00000099785	0.287374	6.7424	2.48458	0.0130631	0.0454477	-4.08628
Human betaherpesvirus 5 (CMV).pbmc	ENSG00000099795	-0.16473	6.31778	-1.74957	0.0803685	0.179585	-5.63126
Human betaherpesvirus 5 (CMV).pbmc	ENSG00000099797	-0.260712	6.67142	-4.63209	3.88696e-06	6.60307e-05	3.45201
Human betaherpesvirus 5 (CMV).pbmc	ENSG00000099800	-0.185333	5.28989	-2.2451	0.0248861	0.0745561	-4.62287
Human betaherpesvirus 5 (CMV).pbmc	ENSG00000099804	1.10033	5.88654	5.53307	3.62248e-08	1.35843e-06	7.94377
Human betaherpesvirus 5 (CMV).pbmc	ENSG00000099810	-0.265909	3.10038	-3.5609	0.000379464	0.00275417	-0.600207
Human betaherpesvirus 5 (CMV).pbmc	ENSG00000099814	-0.226134	-1.9399	-1.18258	0.237137	0.393318	-5.50108
Human betaherpesvirus 5 (CMV).pbmc	ENSG00000099817	-0.164964	7.53129	-2.95711	0.00314694	0.0148527	-2.81065
Human betaherpesvirus 5 (CMV).pbmc	ENSG00000099821	-0.03149	5.41304	-0.199958	0.841536	0.908669	-7.10664
Human betaherpesvirus 5 (CMV).pbmc	ENSG00000099834	-0.0561741	-1.44198	-0.315867	0.752141	0.849012	-6.20051
Human betaherpesvirus 5 (CMV).pbmc	ENSG00000099840	0.0774417	0.483492	0.598413	0.549642	0.694069	-6.33011
Human betaherpesvirus 5 (CMV).pbmc	ENSG00000099849	-0.259578	5.51366	-3.45972	0.000553696	0.00376212	-1.19283
Human betaherpesvirus 5 (CMV).pbmc	ENSG00000099860	0.00589934	6.75759	0.0462651	0.963104	0.980478	-7.15058
Human betaherpesvirus 5 (CMV).pbmc	ENSG00000099866	-0.146515	-0.679371	-0.797029	0.425542	0.587169	-6.06547
Human betaherpesvirus 5 (CMV).pbmc	ENSG00000099875	0.127791	6.70718	1.02844	0.303884	0.465285	-6.62541
Human betaherpesvirus 5 (CMV).pbmc	ENSG00000099889	-0.382364	1.82197	-2.55647	0.0106578	0.0385448	-3.43175
Human betaherpesvirus 5 (CMV).pbmc	ENSG00000099899	-0.24418	5.58778	-3.78808	0.000156946	0.00135922	-0.0202421
Human betaherpesvirus 5 (CMV).pbmc	ENSG00000099901	-0.11024	5.56962	-1.09285	0.27461	0.434728	-6.54073
Human betaherpesvirus 5 (CMV).pbmc	ENSG00000099904	0.0319092	3.55603	0.272507	0.785265	0.871907	-6.95747
Human betaherpesvirus 5 (CMV).pbmc	ENSG00000099910	-0.288961	3.77879	-4.14019	3.6352e-05	0.000421751	1.49929
Human betaherpesvirus 5 (CMV).pbmc	ENSG00000099917	-0.141884	6.92769	-2.09001	0.0367611	0.100829	-4.98446
Human betaherpesvirus 5 (CMV).pbmc	ENSG00000099937	-0.515663	0.193882	-2.27462	0.0230494	0.0701798	-3.82401
Human betaherpesvirus 5 (CMV).pbmc	ENSG00000099940	0.0319018	5.82336	0.67671	0.498679	0.650668	-6.9185
Human betaherpesvirus 5 (CMV).pbmc	ENSG00000099942	0.0485067	6.58822	0.680928	0.496007	0.648785	-6.92401
Human betaherpesvirus 5 (CMV).pbmc	ENSG00000099949	-0.128169	5.70376	-1.39034	0.164603	0.303366	-6.17317
Human betaherpesvirus 5 (CMV).pbmc	ENSG00000099953	-0.201655	0.691827	-1.15604	0.247824	0.405457	-5.82312
Human betaherpesvirus 5 (CMV).pbmc	ENSG00000099954	-0.11608	-1.91089	-0.526482	0.59862	0.734035	-6.04968
Human betaherpesvirus 5 (CMV).pbmc	ENSG00000099956	-0.0692106	5.44293	-0.948799	0.342854	0.506858	-6.68455
Human betaherpesvirus 5 (CMV).pbmc	ENSG00000099958	-0.114406	3.77873	-0.586722	0.557466	0.699957	-6.83683
Human betaherpesvirus 5 (CMV).pbmc	ENSG00000099968	0.208342	5.99093	3.63981	0.000280759	0.00214795	-0.589166
Human betaherpesvirus 5 (CMV).pbmc	ENSG00000099974	-0.0289455	0.660988	-0.286551	0.77449	0.864627	-6.47915
Human betaherpesvirus 5 (CMV).pbmc	ENSG00000099977	0.159377	-0.739383	0.801024	0.423227	0.584886	-6.03914
Human betaherpesvirus 5 (CMV).pbmc	ENSG00000099985	-0.0668376	4.70188	-0.308509	0.757732	0.853007	-7.0632
Human betaherpesvirus 5 (CMV).pbmc	ENSG00000099991	-0.0834981	4.87746	-1.02634	0.304875	0.466333	-6.57072
Human betaherpesvirus 5 (CMV).pbmc	ENSG00000099992	-0.282676	4.5084	-4.78485	1.85473e-06	3.57029e-05	4.24701
Human betaherpesvirus 5 (CMV).pbmc	ENSG00000099994	-0.244747	-1.49411	-1.26217	0.207056	0.357141	-5.4499
Human betaherpesvirus 5 (CMV).pbmc	ENSG00000099995	-0.0632862	6.70896	-1.00525	0.314913	0.477379	-6.65169
Human betaherpesvirus 5 (CMV).pbmc	ENSG00000099998	0.410362	-0.96594	1.7166	0.0862286	0.189304	-4.96134
Human betaherpesvirus 5 (CMV).pbmc	ENSG00000099999	-0.0859367	0.586416	-0.800787	0.423363	0.584886	-6.2053
Human betaherpesvirus 5 (CMV).pbmc	ENSG00000100003	0.0213146	2.40025	0.167801	0.866759	0.925563	-6.76353
Human betaherpesvirus 5 (CMV).pbmc	ENSG00000100012	1.75952	-1.72512	7.21248	8.14162e-13	1.08489e-10	18.5703
Human betaherpesvirus 5 (CMV).pbmc	ENSG00000100014	0.128128	2.48621	1.5918	0.111611	0.229251	-5.58663
Human betaherpesvirus 5 (CMV).pbmc	ENSG00000100023	-0.206578	5.31711	-2.7004	0.0069923	0.0278981	-3.49026
Human betaherpesvirus 5 (CMV).pbmc	ENSG00000100024	0.428486	0.791993	2.50867	0.0122085	0.0429866	-3.58411
Human betaherpesvirus 5 (CMV).pbmc	ENSG00000100027	-0.187638	3.36645	-1.51683	0.12949	0.255242	-5.76289
Human betaherpesvirus 5 (CMV).pbmc	ENSG00000100028	-0.1333	6.12856	-2.04097	0.0414033	0.110314	-5.07998
Human betaherpesvirus 5 (CMV).pbmc	ENSG00000100029	-0.24379	5.55715	-4.27949	1.97448e-05	0.000256709	1.93073
Human betaherpesvirus 5 (CMV).pbmc	ENSG00000100030	0.384319	7.53038	3.38976	0.000715052	0.00462929	-1.44974
Human betaherpesvirus 5 (CMV).pbmc	ENSG00000100031	0.101131	3.96728	1.07913	0.280677	0.4415	-6.47276
Human betaherpesvirus 5 (CMV).pbmc	ENSG00000100034	-0.153175	6.71237	-1.89956	0.0576545	0.141381	-5.36044
Human betaherpesvirus 5 (CMV).pbmc	ENSG00000100036	-0.0949381	2.68944	-0.755023	0.450337	0.609693	-6.58822
Human betaherpesvirus 5 (CMV).pbmc	ENSG00000100038	-0.316915	-1.05868	-1.80604	0.0710839	0.164748	-4.62806
Human betaherpesvirus 5 (CMV).pbmc	ENSG00000100055	-0.184982	7.85914	-2.31905	0.0205072	0.06417	-4.4769
Human betaherpesvirus 5 (CMV).pbmc	ENSG00000100056	-0.0456775	4.25663	-0.806262	0.420201	0.582023	-6.73212
Human betaherpesvirus 5 (CMV).pbmc	ENSG00000100060	-0.350529	8.04735	-6.4626	1.33049e-10	9.07059e-09	13.3761
Human betaherpesvirus 5 (CMV).pbmc	ENSG00000100068	0.138444	2.49828	1.38422	0.166468	0.305532	-5.8974
Human betaherpesvirus 5 (CMV).pbmc	ENSG00000100075	-0.0640634	5.63121	-0.63081	0.528247	0.675638	-6.94292
Human betaherpesvirus 5 (CMV).pbmc	ENSG00000100077	-0.00486766	5.32221	-0.0496653	0.960395	0.979193	-7.12551
Human betaherpesvirus 5 (CMV).pbmc	ENSG00000100079	-0.403596	5.27418	-1.43541	0.151348	0.285728	-6.06688
Human betaherpesvirus 5 (CMV).pbmc	ENSG00000100083	-0.152867	6.23659	-2.98048	0.00291759	0.0140014	-2.74427
Human betaherpesvirus 5 (CMV).pbmc	ENSG00000100084	0.151314	2.90154	1.15989	0.24625	0.403798	-6.26931
Human betaherpesvirus 5 (CMV).pbmc	ENSG00000100092	-0.175927	4.3398	-1.59274	0.111399	0.228918	-5.80368
Human betaherpesvirus 5 (CMV).pbmc	ENSG00000100095	-1.1693	0.584477	-5.13271	3.17358e-07	8.14157e-06	6.3436
Human betaherpesvirus 5 (CMV).pbmc	ENSG00000100097	-0.126097	8.14902	-1.11134	0.266572	0.426075	-6.52371
Human betaherpesvirus 5 (CMV).pbmc	ENSG00000100099	-0.151107	4.95659	-2.96894	0.00302886	0.0144294	-2.71734
Human betaherpesvirus 5 (CMV).pbmc	ENSG00000100100	-0.544992	7.98268	-5.24266	1.77461e-07	5.08488e-06	6.40953
Human betaherpesvirus 5 (CMV).pbmc	ENSG00000100104	0.808324	3.90095	7.68605	2.51123e-14	4.30833e-12	21.7786
Human betaherpesvirus 5 (CMV).pbmc	ENSG00000100105	-0.127016	4.11391	-1.18961	0.234362	0.390034	-6.31307
Human betaherpesvirus 5 (CMV).pbmc	ENSG00000100106	0.178034	6.79944	1.52329	0.127867	0.252952	-5.99828
Human betaherpesvirus 5 (CMV).pbmc	ENSG00000100109	-0.074389	5.2786	-1.01919	0.308255	0.469667	-6.60307
Human betaherpesvirus 5 (CMV).pbmc	ENSG00000100116	0.662186	0.898892	4.54555	5.85447e-06	9.17267e-05	3.42067
Human betaherpesvirus 5 (CMV).pbmc	ENSG00000100122	-0.401669	-1.06864	-2.24092	0.025156	0.0751722	-3.82582
Human betaherpesvirus 5 (CMV).pbmc	ENSG00000100124	-0.00662776	3.95058	-0.0708406	0.943533	0.970109	-7.01006
Human betaherpesvirus 5 (CMV).pbmc	ENSG00000100129	-0.196204	6.06367	-3.50023	0.000476496	0.00331473	-1.07223
Human betaherpesvirus 5 (CMV).pbmc	ENSG00000100138	-0.269328	6.95508	-5.20302	2.19117e-07	6.07552e-06	6.205
Human betaherpesvirus 5 (CMV).pbmc	ENSG00000100139	0.097933	3.73885	0.950732	0.341872	0.506169	-6.57159
Human betaherpesvirus 5 (CMV).pbmc	ENSG00000100147	-0.134126	1.96294	-1.47231	0.141117	0.271493	-5.63765
Human betaherpesvirus 5 (CMV).pbmc	ENSG00000100150	-0.184338	4.53153	-2.32027	0.0204404	0.0640367	-4.37465
Human betaherpesvirus 5 (CMV).pbmc	ENSG00000100151	-0.101108	4.0627	-1.37688	0.168724	0.308231	-6.09012
Human betaherpesvirus 5 (CMV).pbmc	ENSG00000100154	-0.0649414	0.753429	-0.413221	0.679495	0.797645	-6.38171
Human betaherpesvirus 5 (CMV).pbmc	ENSG00000100162	0.139262	2.84648	1.27083	0.20396	0.352918	-6.14832
Human betaherpesvirus 5 (CMV).pbmc	ENSG00000100196	-0.15129	-1.63252	-0.910713	0.362572	0.527262	-5.82553
Human betaherpesvirus 5 (CMV).pbmc	ENSG00000100197	-0.286727	0.21023	-1.90771	0.0565918	0.139474	-4.61581
Human betaherpesvirus 5 (CMV).pbmc	ENSG00000100201	-0.106178	6.83199	-1.10042	0.271299	0.431203	-6.55191
Human betaherpesvirus 5 (CMV).pbmc	ENSG00000100206	0.537972	-1.50471	2.9186	0.00356098	0.0163187	-2.24088
Human betaherpesvirus 5 (CMV).pbmc	ENSG00000100207	-0.130752	3.38679	-0.983446	0.325524	0.488713	-6.44628
Human betaherpesvirus 5 (CMV).pbmc	ENSG00000100209	-0.0446305	2.29881	-0.426399	0.66987	0.790538	-6.69401
Human betaherpesvirus 5 (CMV).pbmc	ENSG00000100211	-0.205613	1.24433	-2.14252	0.0322889	0.0907009	-4.29779
Human betaherpesvirus 5 (CMV).pbmc	ENSG00000100216	-0.150335	5.94204	-1.96828	0.0491937	0.125991	-5.2209
Human betaherpesvirus 5 (CMV).pbmc	ENSG00000100218	-0.000947203	-1.45848	-0.00427639	0.996588	0.997897	-6.31041
Human betaherpesvirus 5 (CMV).pbmc	ENSG00000100219	-0.280365	8.27116	-3.00624	0.00268264	0.0130936	-2.66203
Human betaherpesvirus 5 (CMV).pbmc	ENSG00000100220	-0.198738	6.46497	-3.45611	0.000561117	0.00380313	-1.23296
Human betaherpesvirus 5 (CMV).pbmc	ENSG00000100221	-0.00528833	4.19813	-0.0676309	0.946087	0.971862	-7.05823
Human betaherpesvirus 5 (CMV).pbmc	ENSG00000100225	1.01133	8.17798	6.87156	8.79616e-12	8.10251e-10	16.0361
Human betaherpesvirus 5 (CMV).pbmc	ENSG00000100226	0.249951	6.28527	3.22085	0.00130157	0.00745267	-2.01101
Human betaherpesvirus 5 (CMV).pbmc	ENSG00000100227	-0.124082	6.78419	-2.93048	0.00342826	0.0158108	-2.89433
Human betaherpesvirus 5 (CMV).pbmc	ENSG00000100228	0.223536	1.64475	1.42747	0.153623	0.288634	-5.72892
Human betaherpesvirus 5 (CMV).pbmc	ENSG00000100234	0.760808	-0.955233	3.82949	0.000132933	0.00119093	0.725901
Human betaherpesvirus 5 (CMV).pbmc	ENSG00000100239	0.0714939	6.07593	0.907008	0.364527	0.529041	-6.74262
Human betaherpesvirus 5 (CMV).pbmc	ENSG00000100241	-0.0107013	6.22964	-0.0701871	0.944053	0.970426	-7.14873
Human betaherpesvirus 5 (CMV).pbmc	ENSG00000100242	-0.121479	8.25328	-0.807264	0.419624	0.581488	-6.81946
Human betaherpesvirus 5 (CMV).pbmc	ENSG00000100243	0.145116	7.46902	1.90486	0.0569622	0.140184	-5.34204
Human betaherpesvirus 5 (CMV).pbmc	ENSG00000100246	-0.128871	3.18049	-1.50108	0.133514	0.261	-5.81011
Human betaherpesvirus 5 (CMV).pbmc	ENSG00000100258	-0.148256	6.2563	-2.30608	0.0212227	0.0658264	-4.51014
Human betaherpesvirus 5 (CMV).pbmc	ENSG00000100263	-0.0456829	3.68696	-0.77957	0.43575	0.596099	-6.69629
Human betaherpesvirus 5 (CMV).pbmc	ENSG00000100266	0.0299982	6.73841	0.404812	0.685665	0.802238	-7.07284
Human betaherpesvirus 5 (CMV).pbmc	ENSG00000100271	-0.21268	2.50923	-3.0604	0.00224396	0.0113521	-2.15838
Human betaherpesvirus 5 (CMV).pbmc	ENSG00000100276	0.0126871	-1.24126	0.0644983	0.948581	0.973112	-6.23459
Human betaherpesvirus 5 (CMV).pbmc	ENSG00000100280	-0.0319692	6.88419	-0.37809	0.70541	0.817382	-7.08259
Human betaherpesvirus 5 (CMV).pbmc	ENSG00000100281	-0.102806	3.95946	-1.42528	0.154255	0.289466	-6.00654
Human betaherpesvirus 5 (CMV).pbmc	ENSG00000100284	-0.116977	7.21004	-1.94055	0.0524732	0.132049	-5.28047
Human betaherpesvirus 5 (CMV).pbmc	ENSG00000100285	-0.430763	0.881617	-3.12527	0.00180556	0.00965002	-1.71413
Human betaherpesvirus 5 (CMV).pbmc	ENSG00000100288	0.107872	-0.20808	0.719612	0.47186	0.627776	-6.169
Human betaherpesvirus 5 (CMV).pbmc	ENSG00000100290	0.279971	1.923	2.25082	0.0245205	0.0737386	-4.32003
Human betaherpesvirus 5 (CMV).pbmc	ENSG00000100292	-0.0210759	6.60124	-0.177728	0.858957	0.920239	-7.1376
Human betaherpesvirus 5 (CMV).pbmc	ENSG00000100294	-0.0835242	2.70062	-0.90445	0.365881	0.530388	-6.45549
Human betaherpesvirus 5 (CMV).pbmc	ENSG00000100296	0.0199124	5.30509	0.33713	0.736059	0.839036	-7.07445
Human betaherpesvirus 5 (CMV).pbmc	ENSG00000100297	-0.0640735	6.35434	-1.04803	0.294769	0.456378	-6.60636
Human betaherpesvirus 5 (CMV).pbmc	ENSG00000100298	-0.0896957	1.58314	-0.631649	0.527699	0.675369	-6.48581
Human betaherpesvirus 5 (CMV).pbmc	ENSG00000100299	-0.019113	5.50501	-0.269014	0.787951	0.873419	-7.10493
Human betaherpesvirus 5 (CMV).pbmc	ENSG00000100300	0.023755	9.10923	0.33616	0.73679	0.839162	-7.0638
Human betaherpesvirus 5 (CMV).pbmc	ENSG00000100304	0.16101	5.03005	1.37652	0.168835	0.308352	-6.18243
Human betaherpesvirus 5 (CMV).pbmc	ENSG00000100307	-0.169002	4.8418	-1.43374	0.151824	0.28651	-6.06238
Human betaherpesvirus 5 (CMV).pbmc	ENSG00000100311	-0.430618	1.5148	-2.867	0.00419333	0.0185238	-2.52925
Human betaherpesvirus 5 (CMV).pbmc	ENSG00000100316	-0.489545	9.77001	-5.48748	4.6727e-08	1.67887e-06	7.7161
Human betaherpesvirus 5 (CMV).pbmc	ENSG00000100319	-0.0208566	3.86417	-0.288082	0.773318	0.863963	-6.98629
Human betaherpesvirus 5 (CMV).pbmc	ENSG00000100320	-0.531603	-1.62071	-2.34869	0.01895	0.0605843	-3.48904
Human betaherpesvirus 5 (CMV).pbmc	ENSG00000100321	-0.0372035	4.62697	-0.386441	0.699217	0.813216	-7.01898
Human betaherpesvirus 5 (CMV).pbmc	ENSG00000100324	-0.0390406	3.36761	-0.510038	0.610089	0.743027	-6.81672
Human betaherpesvirus 5 (CMV).pbmc	ENSG00000100325	0.652471	7.12265	5.51897	3.92014e-08	1.45024e-06	7.87044
Human betaherpesvirus 5 (CMV).pbmc	ENSG00000100330	0.372987	3.44591	3.98327	7.07562e-05	0.000727437	0.826227
Human betaherpesvirus 5 (CMV).pbmc	ENSG00000100335	-0.197581	5.47169	-3.21258	0.0013394	0.00762791	-2.00422
Human betaherpesvirus 5 (CMV).pbmc	ENSG00000100336	0.960541	0.122493	4.61215	4.27424e-06	7.15413e-05	3.79447
Human betaherpesvirus 5 (CMV).pbmc	ENSG00000100342	0.0929947	5.10119	1.05108	0.293368	0.455071	-6.57702
Human betaherpesvirus 5 (CMV).pbmc	ENSG00000100345	-0.143568	10.4055	-1.32177	0.186416	0.330478	-6.24139
Human betaherpesvirus 5 (CMV).pbmc	ENSG00000100346	-0.387246	1.84818	-2.4503	0.0143712	0.0489804	-3.69462
Human betaherpesvirus 5 (CMV).pbmc	ENSG00000100347	-0.167894	5.30395	-3.15553	0.0016293	0.00890214	-2.18398
Human betaherpesvirus 5 (CMV).pbmc	ENSG00000100348	-0.198178	6.48002	-3.83923	0.000127809	0.00115388	0.145948
Human betaherpesvirus 5 (CMV).pbmc	ENSG00000100350	-0.0289672	2.05774	-0.249574	0.802946	0.882607	-6.69582
Human betaherpesvirus 5 (CMV).pbmc	ENSG00000100351	-0.140081	7.0332	-1.09383	0.274178	0.434386	-6.55899
Human betaherpesvirus 5 (CMV).pbmc	ENSG00000100353	-0.241861	6.97526	-5.47446	5.02355e-08	1.79086e-06	7.62307
Human betaherpesvirus 5 (CMV).pbmc	ENSG00000100354	-0.212233	6.69186	-2.34168	0.0193086	0.0612601	-4.43054
Human betaherpesvirus 5 (CMV).pbmc	ENSG00000100359	-0.0865402	0.412785	-0.674564	0.500042	0.652011	-6.25109
Human betaherpesvirus 5 (CMV).pbmc	ENSG00000100360	-0.0102797	3.42103	-0.157662	0.874741	0.930324	-6.95385
Human betaherpesvirus 5 (CMV).pbmc	ENSG00000100362	-0.140964	0.95755	-0.483715	0.628649	0.757857	-6.48321
Human betaherpesvirus 5 (CMV).pbmc	ENSG00000100364	0.221007	6.04098	1.47803	0.139579	0.269591	-6.06675
Human betaherpesvirus 5 (CMV).pbmc	ENSG00000100365	0.28846	7.2647	2.50137	0.012462	0.0437558	-4.03776
Human betaherpesvirus 5 (CMV).pbmc	ENSG00000100368	0.00207819	7.84148	0.0155053	0.987631	0.994	-7.14393
Human betaherpesvirus 5 (CMV).pbmc	ENSG00000100372	-0.0601489	3.558	-0.799252	0.424253	0.585919	-6.6396
Human betaherpesvirus 5 (CMV).pbmc	ENSG00000100373	-0.599988	1.65081	-3.29334	0.00100977	0.00607586	-1.28157
Human betaherpesvirus 5 (CMV).pbmc	ENSG00000100376	-0.137542	5.34253	-1.00059	0.317165	0.479627	-6.62282
Human betaherpesvirus 5 (CMV).pbmc	ENSG00000100379	-0.24835	3.75207	-2.73578	0.00628601	0.0256086	-3.28163
Human betaherpesvirus 5 (CMV).pbmc	ENSG00000100380	0.216449	6.87523	2.58733	0.0097523	0.0359619	-3.82823
Human betaherpesvirus 5 (CMV).pbmc	ENSG00000100385	-0.699048	7.38686	-5.29638	1.33046e-07	4.03104e-06	6.68882
Human betaherpesvirus 5 (CMV).pbmc	ENSG00000100387	0.165904	7.13829	1.77192	0.076582	0.173595	-5.58841
Human betaherpesvirus 5 (CMV).pbmc	ENSG00000100393	0.00529309	6.93926	0.0567957	0.954714	0.97634	-7.15254
Human betaherpesvirus 5 (CMV).pbmc	ENSG00000100395	-0.188658	4.65899	-3.41453	0.000653506	0.00429157	-1.29186
Human betaherpesvirus 5 (CMV).pbmc	ENSG00000100399	-0.120836	-0.4847	-0.79731	0.425379	0.587003	-6.03792
Human betaherpesvirus 5 (CMV).pbmc	ENSG00000100401	-0.26583	5.31039	-4.67546	3.15745e-06	5.5205e-05	3.68607
Human betaherpesvirus 5 (CMV).pbmc	ENSG00000100403	-0.187247	3.62426	-2.16872	0.0302379	0.0864641	-4.61722
Human betaherpesvirus 5 (CMV).pbmc	ENSG00000100410	0.119593	4.02256	1.51338	0.130364	0.256323	-5.91803
Human betaherpesvirus 5 (CMV).pbmc	ENSG00000100412	-0.0647383	6.61161	-1.13497	0.256545	0.415173	-6.51384
Human betaherpesvirus 5 (CMV).pbmc	ENSG00000100413	-0.215028	4.48944	-3.41462	0.000653283	0.00429157	-1.27861
Human betaherpesvirus 5 (CMV).pbmc	ENSG00000100416	-0.246871	5.17691	-3.87792	0.000109246	0.00102279	0.343449
Human betaherpesvirus 5 (CMV).pbmc	ENSG00000100417	-0.0076769	4.06859	-0.139499	0.889072	0.939378	-7.03524
Human betaherpesvirus 5 (CMV).pbmc	ENSG00000100418	0.174073	4.823	2.75038	0.00601382	0.0246903	-3.36807
Human betaherpesvirus 5 (CMV).pbmc	ENSG00000100422	-0.0785354	6.33551	-0.739548	0.459673	0.617321	-6.8777
Human betaherpesvirus 5 (CMV).pbmc	ENSG00000100425	-0.0483031	4.99217	-0.324109	0.745894	0.84453	-7.04755
Human betaherpesvirus 5 (CMV).pbmc	ENSG00000100426	0.0914089	4.80849	1.20762	0.227358	0.381618	-6.36782
Human betaherpesvirus 5 (CMV).pbmc	ENSG00000100427	-0.051555	4.31579	-0.473978	0.635575	0.763658	-6.949
Human betaherpesvirus 5 (CMV).pbmc	ENSG00000100429	0.118067	-0.508999	0.640871	0.52169	0.670368	-6.20969
Human betaherpesvirus 5 (CMV).pbmc	ENSG00000100439	0.118185	5.18383	1.32476	0.185423	0.329202	-6.25786
Human betaherpesvirus 5 (CMV).pbmc	ENSG00000100441	0.218115	5.82181	2.77059	0.00565458	0.0235108	-3.34009
Human betaherpesvirus 5 (CMV).pbmc	ENSG00000100442	-0.0338557	4.99772	-0.401251	0.688284	0.804385	-7.02622
Human betaherpesvirus 5 (CMV).pbmc	ENSG00000100445	-0.305735	3.5923	-2.92494	0.00348957	0.0160504	-2.6993
Human betaherpesvirus 5 (CMV).pbmc	ENSG00000100448	0.943418	3.50689	3.60012	0.000326924	0.00243463	-0.67434
Human betaherpesvirus 5 (CMV).pbmc	ENSG00000100450	-0.110331	6.9123	-0.598057	0.549879	0.694305	-6.97117
Human betaherpesvirus 5 (CMV).pbmc	ENSG00000100453	-0.530748	7.49135	-3.54708	0.000399783	0.00286678	-0.917693
Human betaherpesvirus 5 (CMV).pbmc	ENSG00000100461	-0.02478	6.72937	-0.423572	0.67193	0.792152	-7.06522
Human betaherpesvirus 5 (CMV).pbmc	ENSG00000100462	-0.088327	3.51415	-1.37204	0.170226	0.309905	-6.01805
Human betaherpesvirus 5 (CMV).pbmc	ENSG00000100473	0.434308	1.00346	3.34459	0.000841425	0.00526758	-1.17691
Human betaherpesvirus 5 (CMV).pbmc	ENSG00000100478	-0.115026	2.87188	-1.69977	0.0893513	0.194473	-5.4195
Human betaherpesvirus 5 (CMV).pbmc	ENSG00000100479	0.207122	0.812106	1.78677	0.074147	0.169724	-5.06431
Human betaherpesvirus 5 (CMV).pbmc	ENSG00000100483	-0.102323	4.15049	-1.1312	0.258124	0.416843	-6.39221
Human betaherpesvirus 5 (CMV).pbmc	ENSG00000100485	0.378996	6.00084	2.96612	0.00305667	0.0145316	-2.78884
Human betaherpesvirus 5 (CMV).pbmc	ENSG00000100490	0.548085	1.65507	5.38229	8.34675e-08	2.7276e-06	7.42783
Human betaherpesvirus 5 (CMV).pbmc	ENSG00000100503	0.142415	7.04302	1.68108	0.0929247	0.200439	-5.74888
Human betaherpesvirus 5 (CMV).pbmc	ENSG00000100504	0.441015	7.29087	4.06341	5.05001e-05	0.000550916	1.02894
Human betaherpesvirus 5 (CMV).pbmc	ENSG00000100505	-0.177198	-0.700328	-0.799583	0.424061	0.585714	-6.02794
Human betaherpesvirus 5 (CMV).pbmc	ENSG00000100519	0.0303022	5.88261	0.54706	0.584407	0.721386	-6.9971
Human betaherpesvirus 5 (CMV).pbmc	ENSG00000100522	-0.0984963	2.55377	-0.996923	0.31894	0.481832	-6.30235
Human betaherpesvirus 5 (CMV).pbmc	ENSG00000100523	-0.0502647	4.77563	-0.562635	0.573755	0.71363	-6.90937
Human betaherpesvirus 5 (CMV).pbmc	ENSG00000100526	0.496993	1.94626	4.05648	5.20067e-05	0.00056333	1.22711
Human betaherpesvirus 5 (CMV).pbmc	ENSG00000100528	-0.0128444	5.41186	-0.156826	0.8754	0.930752	-7.11959
Human betaherpesvirus 5 (CMV).pbmc	ENSG00000100532	0.112358	4.60183	1.53222	0.125648	0.25022	-5.92447
Human betaherpesvirus 5 (CMV).pbmc	ENSG00000100554	0.372441	5.61359	5.17837	2.49636e-07	6.70499e-06	6.08327
Human betaherpesvirus 5 (CMV).pbmc	ENSG00000100558	1.99224	1.34633	8.91682	1.17793e-18	3.84931e-16	31.5855
Human betaherpesvirus 5 (CMV).pbmc	ENSG00000100564	-0.10486	4.23225	-2.16491	0.0305289	0.0870579	-4.71399
Human betaherpesvirus 5 (CMV).pbmc	ENSG00000100567	-0.0588082	6.55533	-1.10242	0.270431	0.430238	-6.55012
Human betaherpesvirus 5 (CMV).pbmc	ENSG00000100568	0.432143	5.43314	5.77981	8.8346e-09	3.96158e-07	9.30798
Human betaherpesvirus 5 (CMV).pbmc	ENSG00000100575	-0.226044	3.03128	-2.14505	0.0320863	0.0902797	-4.59555
Human betaherpesvirus 5 (CMV).pbmc	ENSG00000100577	-0.0511066	2.81321	-0.700612	0.483638	0.637833	-6.63852
Human betaherpesvirus 5 (CMV).pbmc	ENSG00000100578	-0.0503954	4.27608	-0.757961	0.448576	0.608103	-6.73271
Human betaherpesvirus 5 (CMV).pbmc	ENSG00000100580	0.216943	4.61214	2.14421	0.0321534	0.0904499	-4.81293
Human betaherpesvirus 5 (CMV).pbmc	ENSG00000100583	0.226644	-1.84463	1.32721	0.184611	0.328167	-5.36501
Human betaherpesvirus 5 (CMV).pbmc	ENSG00000100591	-0.085547	5.90646	-1.39419	0.163438	0.302037	-6.17853
Human betaherpesvirus 5 (CMV).pbmc	ENSG00000100592	0.089643	4.01757	1.16096	0.245815	0.403325	-6.34842
Human betaherpesvirus 5 (CMV).pbmc	ENSG00000100596	0.147774	6.8916	1.87922	0.0603806	0.146262	-5.39933
Human betaherpesvirus 5 (CMV).pbmc	ENSG00000100599	0.0334057	7.24898	0.33521	0.737507	0.839605	-7.09376
Human betaherpesvirus 5 (CMV).pbmc	ENSG00000100600	-0.348443	3.75634	-3.6936	0.000227886	0.00182695	-0.215118
Human betaherpesvirus 5 (CMV).pbmc	ENSG00000100601	-0.122718	3.28208	-1.9837	0.0474451	0.122634	-4.95925
Human betaherpesvirus 5 (CMV).pbmc	ENSG00000100603	-0.0609663	6.14525	-1.17916	0.238494	0.394949	-6.45884
Human betaherpesvirus 5 (CMV).pbmc	ENSG00000100604	-0.273771	-1.32367	-1.2014	0.229759	0.38466	-5.52787
Human betaherpesvirus 5 (CMV).pbmc	ENSG00000100605	0.0577245	6.67384	0.490463	0.623867	0.753218	-7.03374
Human betaherpesvirus 5 (CMV).pbmc	ENSG00000100612	-0.0171925	6.99974	-0.330153	0.741324	0.841801	-7.0982
Human betaherpesvirus 5 (CMV).pbmc	ENSG00000100614	0.857599	5.79771	8.58363	1.99398e-17	5.16366e-15	28.7322
Human betaherpesvirus 5 (CMV).pbmc	ENSG00000100628	0.0860517	1.4557	0.676884	0.498569	0.650647	-6.43049
Human betaherpesvirus 5 (CMV).pbmc	ENSG00000100629	-0.107232	3.08656	-1.02613	0.304971	0.466399	-6.32819
Human betaherpesvirus 5 (CMV).pbmc	ENSG00000100632	-0.00499553	5.5641	-0.0396807	0.968352	0.983222	-7.13759
Human betaherpesvirus 5 (CMV).pbmc	ENSG00000100644	0.291012	7.24151	2.8545	0.00436114	0.0191174	-3.10625
Human betaherpesvirus 5 (CMV).pbmc	ENSG00000100647	-0.0442844	6.52729	-0.503558	0.614635	0.746105	-7.02832
Human betaherpesvirus 5 (CMV).pbmc	ENSG00000100650	-0.211184	9.3583	-3.51156	0.000456781	0.00320666	-1.01853
Human betaherpesvirus 5 (CMV).pbmc	ENSG00000100652	0.0807785	-1.54397	0.374779	0.70787	0.819046	-6.12159
Human betaherpesvirus 5 (CMV).pbmc	ENSG00000100664	0.055554	8.00096	0.882514	0.37762	0.542183	-6.75476
Human betaherpesvirus 5 (CMV).pbmc	ENSG00000100678	0.364659	0.134849	1.82057	0.0688432	0.160884	-4.86779
Human betaherpesvirus 5 (CMV).pbmc	ENSG00000100697	0.0130519	6.40412	0.161934	0.871376	0.928178	-7.14052
Human betaherpesvirus 5 (CMV).pbmc	ENSG00000100711	0.128209	4.53946	2.02539	0.0429788	0.113461	-5.05496
Human betaherpesvirus 5 (CMV).pbmc	ENSG00000100714	0.0274161	4.87602	0.417765	0.67617	0.795457	-7.00921
Human betaherpesvirus 5 (CMV).pbmc	ENSG00000100721	-0.460181	5.11419	-1.6299	0.103302	0.216924	-5.71821
Human betaherpesvirus 5 (CMV).pbmc	ENSG00000100722	-0.11562	5.11395	-2.04619	0.0408869	0.109326	-5.01689
Human betaherpesvirus 5 (CMV).pbmc	ENSG00000100726	-0.236578	5.53309	-3.34783	0.000831734	0.00521496	-1.57208
Human betaherpesvirus 5 (CMV).pbmc	ENSG00000100731	0.0949564	5.77782	1.03812	0.299357	0.460923	-6.61053
Human betaherpesvirus 5 (CMV).pbmc	ENSG00000100744	0.232053	4.80283	2.83045	0.00470137	0.0202721	-3.13736
Human betaherpesvirus 5 (CMV).pbmc	ENSG00000100749	0.164268	4.78995	2.00046	0.0456044	0.118979	-5.11746
Human betaherpesvirus 5 (CMV).pbmc	ENSG00000100764	0.0366023	5.30979	0.67029	0.502761	0.654811	-6.90582
Human betaherpesvirus 5 (CMV).pbmc	ENSG00000100767	-0.0589861	1.95827	-0.450295	0.652553	0.777368	-6.62546
Human betaherpesvirus 5 (CMV).pbmc	ENSG00000100784	-0.371011	4.62737	-3.9688	7.51518e-05	0.000764609	0.750487
Human betaherpesvirus 5 (CMV).pbmc	ENSG00000100796	0.0233348	7.01644	0.252625	0.800587	0.881725	-7.12251
Human betaherpesvirus 5 (CMV).pbmc	ENSG00000100802	-0.042187	2.80033	-0.632393	0.527213	0.674936	-6.676
Human betaherpesvirus 5 (CMV).pbmc	ENSG00000100804	-0.0770105	4.85939	-0.993895	0.320411	0.48347	-6.60908
Human betaherpesvirus 5 (CMV).pbmc	ENSG00000100811	0.0554431	5.96127	0.959274	0.337553	0.501561	-6.69236
Human betaherpesvirus 5 (CMV).pbmc	ENSG00000100813	0.0381642	5.43543	0.538957	0.589985	0.726042	-6.98818
Human betaherpesvirus 5 (CMV).pbmc	ENSG00000100814	-0.175972	2.56328	-2.14697	0.0319328	0.0899771	-4.53556
Human betaherpesvirus 5 (CMV).pbmc	ENSG00000100815	-0.0731811	4.63506	-0.859415	0.390229	0.554316	-6.68935
Human betaherpesvirus 5 (CMV).pbmc	ENSG00000100823	-0.296554	6.10511	-4.76722	2.02223e-06	3.8442e-05	4.08577
Human betaherpesvirus 5 (CMV).pbmc	ENSG00000100836	-0.0320351	5.0225	-0.265483	0.790669	0.875264	-7.0823
Human betaherpesvirus 5 (CMV).pbmc	ENSG00000100852	-0.274651	4.54257	-3.28357	0.00104523	0.00624815	-1.68566
Human betaherpesvirus 5 (CMV).pbmc	ENSG00000100865	0.00569598	4.81786	0.115388	0.908151	0.950536	-7.10073
Human betaherpesvirus 5 (CMV).pbmc	ENSG00000100883	0.0454377	5.65909	0.705435	0.480633	0.635581	-6.89257
Human betaherpesvirus 5 (CMV).pbmc	ENSG00000100888	-0.149773	5.37385	-1.63823	0.101553	0.214476	-5.78446
Human betaherpesvirus 5 (CMV).pbmc	ENSG00000100889	-0.15778	4.9753	-2.20606	0.0275092	0.0804868	-4.69248
Human betaherpesvirus 5 (CMV).pbmc	ENSG00000100890	0.0430179	1.46911	0.497197	0.619113	0.750316	-6.52854
Human betaherpesvirus 5 (CMV).pbmc	ENSG00000100897	0.188114	6.92204	3.95036	8.11289e-05	0.000811585	0.573545
Human betaherpesvirus 5 (CMV).pbmc	ENSG00000100902	0.106617	3.799	1.07738	0.281458	0.442499	-6.4605
Human betaherpesvirus 5 (CMV).pbmc	ENSG00000100906	0.0956013	9.71962	0.634886	0.525586	0.673482	-6.90988
Human betaherpesvirus 5 (CMV).pbmc	ENSG00000100908	-0.117744	2.64457	-1.37471	0.169396	0.3089	-5.91184
Human betaherpesvirus 5 (CMV).pbmc	ENSG00000100911	-0.110647	7.85168	-1.28008	0.200685	0.348879	-6.33114
Human betaherpesvirus 5 (CMV).pbmc	ENSG00000100916	-0.0533165	1.8615	-0.627328	0.530526	0.677661	-6.49961
Human betaherpesvirus 5 (CMV).pbmc	ENSG00000100918	-0.0414841	4.59658	-0.455506	0.648802	0.7746	-6.98142
Human betaherpesvirus 5 (CMV).pbmc	ENSG00000100926	-0.018327	1.77261	-0.202881	0.839252	0.907058	-6.70604
Human betaherpesvirus 5 (CMV).pbmc	ENSG00000100934	-0.0218674	6.01141	-0.397898	0.690754	0.806379	-7.06701
Human betaherpesvirus 5 (CMV).pbmc	ENSG00000100938	-0.00771691	6.3081	-0.142064	0.887046	0.937887	-7.14379
Human betaherpesvirus 5 (CMV).pbmc	ENSG00000100941	-0.101486	6.38816	-1.53599	0.124722	0.248845	-5.97761
Human betaherpesvirus 5 (CMV).pbmc	ENSG00000100949	-0.179619	5.51715	-3.74385	0.000187073	0.00156655	-0.189517
Human betaherpesvirus 5 (CMV).pbmc	ENSG00000100979	0.429615	1.86292	4.40032	1.14608e-05	0.000163174	2.71193
Human betaherpesvirus 5 (CMV).pbmc	ENSG00000100982	-0.142369	6.71537	-3.63076	0.000290716	0.00221292	-0.623641
Human betaherpesvirus 5 (CMV).pbmc	ENSG00000100983	-0.154905	5.41436	-3.14169	0.00170786	0.00922343	-2.2311
Human betaherpesvirus 5 (CMV).pbmc	ENSG00000100985	1.31264	6.38158	5.03275	5.33153e-07	1.27483e-05	5.36871
Human betaherpesvirus 5 (CMV).pbmc	ENSG00000100991	-0.0935023	7.3694	-1.61788	0.105868	0.22095	-5.85122
Human betaherpesvirus 5 (CMV).pbmc	ENSG00000100994	-0.264529	6.50695	-3.54075	0.000409426	0.00292523	-0.939558
Human betaherpesvirus 5 (CMV).pbmc	ENSG00000100997	0.0363791	5.01551	0.256578	0.797535	0.879917	-7.085
Human betaherpesvirus 5 (CMV).pbmc	ENSG00000101000	-0.616712	0.519377	-5.28299	1.42987e-07	4.27478e-06	7.07755
Human betaherpesvirus 5 (CMV).pbmc	ENSG00000101003	0.176114	0.881313	1.1618	0.245474	0.402861	-5.95747
Human betaherpesvirus 5 (CMV).pbmc	ENSG00000101004	-0.417748	0.521059	-2.263	0.0237574	0.072012	-3.9214
Human betaherpesvirus 5 (CMV).pbmc	ENSG00000101017	-0.164534	4.53111	-1.59469	0.110962	0.228371	-5.79736
Human betaherpesvirus 5 (CMV).pbmc	ENSG00000101019	-0.12131	4.33384	-1.78025	0.0752088	0.17127	-5.45595
Human betaherpesvirus 5 (CMV).pbmc	ENSG00000101040	-0.0839031	5.30071	-1.41203	0.158119	0.294622	-6.12431
Human betaherpesvirus 5 (CMV).pbmc	ENSG00000101052	0.16465	4.42183	2.11443	0.0346197	0.0960491	-4.86737
Human betaherpesvirus 5 (CMV).pbmc	ENSG00000101057	0.430966	4.23035	2.46798	0.0136828	0.0470551	-4.07991
Human betaherpesvirus 5 (CMV).pbmc	ENSG00000101079	-0.0354148	5.60863	-0.82185	0.411274	0.574879	-6.80151
Human betaherpesvirus 5 (CMV).pbmc	ENSG00000101082	-0.0123604	4.77692	-0.0972042	0.922575	0.957383	-7.08006
Human betaherpesvirus 5 (CMV).pbmc	ENSG00000101084	0.305103	4.8711	2.17462	0.0297918	0.0855174	-4.78641
Human betaherpesvirus 5 (CMV).pbmc	ENSG00000101096	-0.451238	5.30884	-3.74251	0.000188066	0.00157103	-0.141433
Human betaherpesvirus 5 (CMV).pbmc	ENSG00000101104	-0.125397	2.99889	-1.48276	0.138318	0.267736	-5.80386
Human betaherpesvirus 5 (CMV).pbmc	ENSG00000101109	-0.215733	8.22964	-2.97729	0.00294796	0.0141175	-2.74879
Human betaherpesvirus 5 (CMV).pbmc	ENSG00000101126	-0.074649	4.57767	-0.994738	0.320001	0.483098	-6.57218
Human betaherpesvirus 5 (CMV).pbmc	ENSG00000101132	0.0818799	4.04785	0.598792	0.549389	0.693891	-6.86889
Human betaherpesvirus 5 (CMV).pbmc	ENSG00000101138	-0.198093	4.52523	-2.94118	0.00331254	0.0154253	-2.76222
Human betaherpesvirus 5 (CMV).pbmc	ENSG00000101146	0.0127049	5.76384	0.27889	0.780362	0.868227	-7.10428
Human betaherpesvirus 5 (CMV).pbmc	ENSG00000101150	-0.103768	7.59628	-2.16939	0.0301869	0.0864237	-4.80987
Human betaherpesvirus 5 (CMV).pbmc	ENSG00000101152	0.149641	5.45319	1.823	0.0684738	0.160294	-5.49191
Human betaherpesvirus 5 (CMV).pbmc	ENSG00000101158	-0.114384	6.52753	-2.37952	0.0174419	0.0568944	-4.34118
Human betaherpesvirus 5 (CMV).pbmc	ENSG00000101160	0.282244	4.48022	1.73963	0.0820991	0.18245	-5.61005
Human betaherpesvirus 5 (CMV).pbmc	ENSG00000101161	-0.317389	6.72888	-5.91979	3.86997e-09	1.88352e-07	10.1007
Human betaherpesvirus 5 (CMV).pbmc	ENSG00000101162	-0.157946	8.23694	-0.854282	0.393065	0.557153	-6.78283
Human betaherpesvirus 5 (CMV).pbmc	ENSG00000101166	0.0281663	5.46628	0.367405	0.713361	0.822971	-7.06487
Human betaherpesvirus 5 (CMV).pbmc	ENSG00000101181	-0.136958	4.51854	-2.2713	0.0232496	0.0706913	-4.51116
Human betaherpesvirus 5 (CMV).pbmc	ENSG00000101182	-0.119643	8.28009	-2.5193	0.0118472	0.0420162	-3.9883
Human betaherpesvirus 5 (CMV).pbmc	ENSG00000101187	0.154922	1.04596	1.08114	0.279784	0.440523	-6.15835
Human betaherpesvirus 5 (CMV).pbmc	ENSG00000101188	0.486634	0.380655	2.84649	0.00447184	0.019503	-2.69743
Human betaherpesvirus 5 (CMV).pbmc	ENSG00000101189	-0.0438054	4.62721	-0.677663	0.498075	0.650312	-6.86251
Human betaherpesvirus 5 (CMV).pbmc	ENSG00000101190	0.111585	1.73826	0.890133	0.373517	0.538443	-6.34792
Human betaherpesvirus 5 (CMV).pbmc	ENSG00000101191	-0.243671	6.2475	-4.09019	4.50559e-05	0.000504399	1.13436
Human betaherpesvirus 5 (CMV).pbmc	ENSG00000101193	0.192853	5.30017	3.2599	0.00113591	0.006694	-1.87061
Human betaherpesvirus 5 (CMV).pbmc	ENSG00000101194	0.0464944	4.09385	0.395233	0.692719	0.807858	-6.95145
Human betaherpesvirus 5 (CMV).pbmc	ENSG00000101199	-0.100077	5.31967	-1.4212	0.155435	0.291009	-6.12126
Human betaherpesvirus 5 (CMV).pbmc	ENSG00000101213	-0.0329463	1.08309	-0.304353	0.760895	0.855332	-6.56567
Human betaherpesvirus 5 (CMV).pbmc	ENSG00000101216	0.00939095	4.60883	0.0903339	0.928032	0.96054	-7.08178
Human betaherpesvirus 5 (CMV).pbmc	ENSG00000101220	-0.0194791	6.1353	-0.16933	0.865556	0.924999	-7.13634
Human betaherpesvirus 5 (CMV).pbmc	ENSG00000101224	-0.259199	5.67697	-2.91736	0.00357507	0.016345	-2.90492
Human betaherpesvirus 5 (CMV).pbmc	ENSG00000101230	-0.703017	0.569308	-3.50179	0.000473728	0.00329879	-0.422926
Human betaherpesvirus 5 (CMV).pbmc	ENSG00000101236	0.253773	6.40643	1.94641	0.0517654	0.130819	-5.27115
Human betaherpesvirus 5 (CMV).pbmc	ENSG00000101246	-0.257668	5.72634	-4.89373	1.08026e-06	2.29159e-05	4.69148
Human betaherpesvirus 5 (CMV).pbmc	ENSG00000101247	0.115759	3.02385	1.46774	0.142355	0.272957	-5.85179
Human betaherpesvirus 5 (CMV).pbmc	ENSG00000101255	0.0694698	4.18434	0.773399	0.439391	0.599229	-6.77026
Human betaherpesvirus 5 (CMV).pbmc	ENSG00000101265	-0.0671902	8.44969	-0.727227	0.467184	0.624219	-6.87522
Human betaherpesvirus 5 (CMV).pbmc	ENSG00000101266	0.00870202	5.68717	0.170469	0.864661	0.924402	-7.12541
Human betaherpesvirus 5 (CMV).pbmc	ENSG00000101280	-0.587058	-1.17787	-3.27037	0.00109494	0.00648877	-1.06711
Human betaherpesvirus 5 (CMV).pbmc	ENSG00000101290	0.094676	6.35146	2.08097	0.0375816	0.102526	-5.00382
Human betaherpesvirus 5 (CMV).pbmc	ENSG00000101294	-0.172865	7.86232	-3.61398	0.000310053	0.00233049	-0.675488
Human betaherpesvirus 5 (CMV).pbmc	ENSG00000101298	-0.469687	2.62655	-3.40945	0.000665712	0.00436129	-1.01495
Human betaherpesvirus 5 (CMV).pbmc	ENSG00000101307	0.259925	7.16905	2.27	0.0233287	0.0708848	-4.58843
Human betaherpesvirus 5 (CMV).pbmc	ENSG00000101310	-0.0729408	6.42279	-1.14581	0.252029	0.409651	-6.50073
Human betaherpesvirus 5 (CMV).pbmc	ENSG00000101333	0.46828	-2.09917	2.1605	0.0308689	0.0877358	-3.95702
Human betaherpesvirus 5 (CMV).pbmc	ENSG00000101335	0.326238	5.23498	1.448	0.147797	0.280448	-6.09944
Human betaherpesvirus 5 (CMV).pbmc	ENSG00000101336	-0.081596	8.93312	-0.990102	0.322261	0.484929	-6.64191
Human betaherpesvirus 5 (CMV).pbmc	ENSG00000101337	-0.210338	6.81535	-3.47309	0.000527017	0.00360643	-1.17681
Human betaherpesvirus 5 (CMV).pbmc	ENSG00000101342	-0.19018	1.50915	-1.78654	0.0741842	0.169781	-5.03284
Human betaherpesvirus 5 (CMV).pbmc	ENSG00000101343	0.0445322	5.10587	0.740939	0.45883	0.616731	-6.84448
Human betaherpesvirus 5 (CMV).pbmc	ENSG00000101346	-0.03639	4.96733	-0.540186	0.589138	0.725333	-6.95143
Human betaherpesvirus 5 (CMV).pbmc	ENSG00000101347	-0.24347	9.00344	-2.8861	0.00394821	0.0176627	-3.00338
Human betaherpesvirus 5 (CMV).pbmc	ENSG00000101350	-0.00852605	4.11782	-0.152903	0.878493	0.933101	-7.01797
Human betaherpesvirus 5 (CMV).pbmc	ENSG00000101353	-0.200658	0.403184	-2.00599	0.045011	0.117761	-4.48284
Human betaherpesvirus 5 (CMV).pbmc	ENSG00000101361	-0.292532	6.28582	-4.85416	1.3164e-06	2.69665e-05	4.49195
Human betaherpesvirus 5 (CMV).pbmc	ENSG00000101363	-0.241789	3.64152	-3.17555	0.00152154	0.00845474	-1.96132
Human betaherpesvirus 5 (CMV).pbmc	ENSG00000101365	-0.2084	7.03145	-4.28503	1.92643e-05	0.000252292	1.92943
Human betaherpesvirus 5 (CMV).pbmc	ENSG00000101367	0.00998247	7.4824	0.185249	0.853055	0.915918	-7.13147
Human betaherpesvirus 5 (CMV).pbmc	ENSG00000101384	0.380856	2.08663	3.23041	0.00125904	0.00725759	-1.69543
Human betaherpesvirus 5 (CMV).pbmc	ENSG00000101391	-0.16392	5.45083	-3.02459	0.00252589	0.0125381	-2.58132
Human betaherpesvirus 5 (CMV).pbmc	ENSG00000101400	-0.0330109	1.99433	-0.236201	0.813305	0.889167	-6.70352
Human betaherpesvirus 5 (CMV).pbmc	ENSG00000101405	-0.543787	-0.410335	-3.205	0.00137493	0.00778746	-1.3403
Human betaherpesvirus 5 (CMV).pbmc	ENSG00000101407	-0.163116	4.47182	-2.49737	0.0126031	0.0441045	-3.94288
Human betaherpesvirus 5 (CMV).pbmc	ENSG00000101412	0.863209	2.82704	5.04956	4.88926e-07	1.19192e-05	5.53719
Human betaherpesvirus 5 (CMV).pbmc	ENSG00000101413	0.074223	3.88503	0.823228	0.41049	0.574076	-6.65914
Human betaherpesvirus 5 (CMV).pbmc	ENSG00000101417	0.0419546	3.43254	0.586476	0.557631	0.699992	-6.77464
Human betaherpesvirus 5 (CMV).pbmc	ENSG00000101421	0.236836	3.6059	2.55581	0.0106777	0.0385794	-3.80211
Human betaherpesvirus 5 (CMV).pbmc	ENSG00000101425	0.971215	5.33831	3.94427	8.31999e-05	0.00082928	0.559959
Human betaherpesvirus 5 (CMV).pbmc	ENSG00000101439	-0.308672	9.71297	-2.69437	0.00711961	0.02825	-3.51765
Human betaherpesvirus 5 (CMV).pbmc	ENSG00000101442	-0.0277504	3.93907	-0.329207	0.742039	0.84225	-6.94472
Human betaherpesvirus 5 (CMV).pbmc	ENSG00000101444	-0.0327224	4.66149	-0.5228	0.601179	0.736319	-6.95629
Human betaherpesvirus 5 (CMV).pbmc	ENSG00000101445	-0.300778	5.82047	-2.57944	0.00997697	0.0365938	-3.8202
Human betaherpesvirus 5 (CMV).pbmc	ENSG00000101447	0.617278	1.15728	5.46457	5.30674e-08	1.86756e-06	7.87754
Human betaherpesvirus 5 (CMV).pbmc	ENSG00000101452	-0.104147	3.46426	-1.69982	0.0893417	0.194473	-5.49422
Human betaherpesvirus 5 (CMV).pbmc	ENSG00000101457	-0.0284286	5.95745	-0.330291	0.74122	0.841801	-7.09628
Human betaherpesvirus 5 (CMV).pbmc	ENSG00000101460	0.544315	2.88285	4.02498	5.94097e-05	0.000627712	0.993493
Human betaherpesvirus 5 (CMV).pbmc	ENSG00000101464	-0.0645386	3.61393	-1.05291	0.292526	0.454279	-6.40604
Human betaherpesvirus 5 (CMV).pbmc	ENSG00000101470	-0.362576	1.37447	-1.91863	0.0551935	0.137153	-4.78887
Human betaherpesvirus 5 (CMV).pbmc	ENSG00000101473	0.00154027	4.81986	0.0336322	0.973174	0.98554	-7.10531
Human betaherpesvirus 5 (CMV).pbmc	ENSG00000101474	0.256604	8.23965	3.33243	0.000878837	0.00544817	-1.63015
Human betaherpesvirus 5 (CMV).pbmc	ENSG00000101493	0.176362	5.62725	1.29927	0.194022	0.340241	-6.30771
Human betaherpesvirus 5 (CMV).pbmc	ENSG00000101542	-0.219927	-1.32777	-1.17566	0.239892	0.396688	-5.53747
Human betaherpesvirus 5 (CMV).pbmc	ENSG00000101544	-0.0759514	3.94783	-0.9365	0.349145	0.513338	-6.5791
Human betaherpesvirus 5 (CMV).pbmc	ENSG00000101546	-0.159531	1.78956	-2.26133	0.0238609	0.0722652	-4.14823
Human betaherpesvirus 5 (CMV).pbmc	ENSG00000101557	0.0824294	5.38811	1.38731	0.165524	0.304328	-6.16856
Human betaherpesvirus 5 (CMV).pbmc	ENSG00000101558	0.0977962	7.87085	1.65033	0.0990539	0.210516	-5.789
Human betaherpesvirus 5 (CMV).pbmc	ENSG00000101574	0.0476901	3.64676	0.707511	0.479343	0.634302	-6.72508
Human betaherpesvirus 5 (CMV).pbmc	ENSG00000101577	0.335151	5.72234	3.79166	0.000154716	0.00134397	-0.0288866
Human betaherpesvirus 5 (CMV).pbmc	ENSG00000101596	0.0254855	7.98855	0.234267	0.814805	0.890121	-7.11819
Human betaherpesvirus 5 (CMV).pbmc	ENSG00000101605	0.0276943	1.99459	0.233863	0.815119	0.890371	-6.68599
Human betaherpesvirus 5 (CMV).pbmc	ENSG00000101608	0.0129003	9.19476	0.176166	0.860184	0.920978	-7.10901
Human betaherpesvirus 5 (CMV).pbmc	ENSG00000101624	0.144014	2.02989	1.76501	0.0777355	0.175401	-5.20637
Human betaherpesvirus 5 (CMV).pbmc	ENSG00000101639	0.0143092	4.38528	0.190362	0.849048	0.913405	-7.02447
Human betaherpesvirus 5 (CMV).pbmc	ENSG00000101654	-0.12751	4.76327	-1.46405	0.14336	0.274404	-6.0161
Human betaherpesvirus 5 (CMV).pbmc	ENSG00000101665	0.00467545	3.61459	0.0239288	0.980912	0.99071	-6.97818
Human betaherpesvirus 5 (CMV).pbmc	ENSG00000101695	-0.32244	4.88513	-2.88497	0.00396235	0.0177144	-2.95104
Human betaherpesvirus 5 (CMV).pbmc	ENSG00000101745	-0.219144	6.65196	-2.96863	0.00303188	0.0144388	-2.78086
Human betaherpesvirus 5 (CMV).pbmc	ENSG00000101751	0.0694192	4.25421	0.961017	0.336676	0.500638	-6.57381
Human betaherpesvirus 5 (CMV).pbmc	ENSG00000101752	0.0126233	4.11767	0.168869	0.86592	0.925136	-7.01401
Human betaherpesvirus 5 (CMV).pbmc	ENSG00000101773	0.20835	4.08924	2.94871	0.00323333	0.0151304	-2.74917
Human betaherpesvirus 5 (CMV).pbmc	ENSG00000101782	0.784717	7.58646	6.96712	4.56212e-12	4.60406e-10	16.6677
Human betaherpesvirus 5 (CMV).pbmc	ENSG00000101811	-0.0653595	4.04091	-0.959657	0.337361	0.501329	-6.5464
Human betaherpesvirus 5 (CMV).pbmc	ENSG00000101842	-0.664163	2.02962	-4.44173	9.48189e-06	0.000138446	3.03933
Human betaherpesvirus 5 (CMV).pbmc	ENSG00000101843	0.0232587	5.30078	0.421492	0.673448	0.793192	-7.03794
Human betaherpesvirus 5 (CMV).pbmc	ENSG00000101844	0.0988754	4.14415	1.51666	0.129534	0.255255	-5.90264
Human betaherpesvirus 5 (CMV).pbmc	ENSG00000101846	0.201522	3.68592	1.8625	0.0626998	0.150631	-5.28912
Human betaherpesvirus 5 (CMV).pbmc	ENSG00000101849	0.0364752	5.65048	0.409923	0.681912	0.799594	-7.05979
Human betaherpesvirus 5 (CMV).pbmc	ENSG00000101850	-0.273135	-0.906506	-1.41876	0.156147	0.291862	-5.26947
Human betaherpesvirus 5 (CMV).pbmc	ENSG00000101856	0.0703863	6.42346	0.529811	0.59631	0.731923	-7.01394
Human betaherpesvirus 5 (CMV).pbmc	ENSG00000101868	0.0326841	3.22179	0.445513	0.656004	0.779981	-6.80415
Human betaherpesvirus 5 (CMV).pbmc	ENSG00000101882	0.0962295	2.75877	0.971953	0.331208	0.49465	-6.42549
Human betaherpesvirus 5 (CMV).pbmc	ENSG00000101888	0.184433	4.33251	2.00608	0.0450014	0.117759	-5.07372
Human betaherpesvirus 5 (CMV).pbmc	ENSG00000101901	0.0757569	4.90378	0.975642	0.329377	0.492665	-6.63867
Human betaherpesvirus 5 (CMV).pbmc	ENSG00000101911	0.0694639	4.58783	0.884418	0.376592	0.54135	-6.69675
Human betaherpesvirus 5 (CMV).pbmc	ENSG00000101916	0.253783	5.49384	1.95217	0.0510777	0.129391	-5.25006
Human betaherpesvirus 5 (CMV).pbmc	ENSG00000101928	0.790188	3.60618	7.20599	8.5273e-13	1.10412e-10	18.3523
Human betaherpesvirus 5 (CMV).pbmc	ENSG00000101935	-0.0272191	3.905	-0.455949	0.648483	0.774489	-6.89055
Human betaherpesvirus 5 (CMV).pbmc	ENSG00000101940	0.0811685	6.01235	1.6628	0.0965306	0.206207	-5.77811
Human betaherpesvirus 5 (CMV).pbmc	ENSG00000101945	-0.0565985	3.32462	-0.884103	0.376762	0.541529	-6.53582
Human betaherpesvirus 5 (CMV).pbmc	ENSG00000101966	-0.104174	4.27202	-1.37488	0.169346	0.3089	-6.10939
Human betaherpesvirus 5 (CMV).pbmc	ENSG00000101972	0.0693668	6.80875	1.12807	0.259443	0.418629	-6.52171
Human betaherpesvirus 5 (CMV).pbmc	ENSG00000101974	0.119952	3.75527	2.08118	0.0375621	0.102507	-4.85568
Human betaherpesvirus 5 (CMV).pbmc	ENSG00000101977	0.332088	-1.25992	1.96014	0.0501378	0.12786	-4.41967
Human betaherpesvirus 5 (CMV).pbmc	ENSG00000101986	0.0296468	3.98535	0.278695	0.780512	0.868227	-7.0039
Human betaherpesvirus 5 (CMV).pbmc	ENSG00000101997	-0.0896328	5.38819	-1.51827	0.129126	0.25467	-5.98317
Human betaherpesvirus 5 (CMV).pbmc	ENSG00000102001	-0.190425	0.515433	-1.51099	0.130971	0.257274	-5.36029
Human betaherpesvirus 5 (CMV).pbmc	ENSG00000102003	-0.00235484	-0.16341	-0.0189866	0.984854	0.99248	-6.43333
Human betaherpesvirus 5 (CMV).pbmc	ENSG00000102007	0.0648319	7.12061	0.76128	0.446592	0.606339	-6.8585
Human betaherpesvirus 5 (CMV).pbmc	ENSG00000102010	1.43474	1.57501	6.93864	5.55291e-12	5.43093e-10	16.5799
Human betaherpesvirus 5 (CMV).pbmc	ENSG00000102024	-0.147067	-0.937955	-0.710463	0.477512	0.632794	-6.04198
Human betaherpesvirus 5 (CMV).pbmc	ENSG00000102030	-0.0613441	4.18118	-0.927872	0.353602	0.517931	-6.62414
Human betaherpesvirus 5 (CMV).pbmc	ENSG00000102032	0.0690423	2.43912	0.659984	0.509351	0.660572	-6.63603
Human betaherpesvirus 5 (CMV).pbmc	ENSG00000102034	0.0122769	5.87508	0.162674	0.870794	0.927923	-7.13589
Human betaherpesvirus 5 (CMV).pbmc	ENSG00000102038	-0.0748387	-1.82865	-0.333022	0.739157	0.840647	-6.0653
Human betaherpesvirus 5 (CMV).pbmc	ENSG00000102043	-0.328134	1.24032	-3.18309	0.00148272	0.00827908	-1.55779
Human betaherpesvirus 5 (CMV).pbmc	ENSG00000102048	0.148411	-0.99396	0.823786	0.410174	0.573808	-5.98162
Human betaherpesvirus 5 (CMV).pbmc	ENSG00000102053	-0.333881	0.765151	-2.42521	0.0153999	0.0518341	-3.56916
Human betaherpesvirus 5 (CMV).pbmc	ENSG00000102054	-0.143768	6.84511	-2.69659	0.00707236	0.0281194	-3.54506
Human betaherpesvirus 5 (CMV).pbmc	ENSG00000102057	0.0994195	0.17544	0.660545	0.508991	0.660355	-6.29497
Human betaherpesvirus 5 (CMV).pbmc	ENSG00000102078	-0.00447168	3.30422	-0.076036	0.939399	0.967671	-6.92853
Human betaherpesvirus 5 (CMV).pbmc	ENSG00000102081	0.122978	4.68231	1.70681	0.0880342	0.192155	-5.64698
Human betaherpesvirus 5 (CMV).pbmc	ENSG00000102096	-0.258291	7.87083	-2.92551	0.00348315	0.0160316	-2.90247
Human betaherpesvirus 5 (CMV).pbmc	ENSG00000102098	0.180653	0.189875	1.29975	0.193857	0.340154	-5.62507
Human betaherpesvirus 5 (CMV).pbmc	ENSG00000102100	-0.00171798	4.51618	-0.0315201	0.974858	0.986707	-7.08206
Human betaherpesvirus 5 (CMV).pbmc	ENSG00000102103	-0.129463	5.59123	-2.40906	0.0160962	0.0534657	-4.25618
Human betaherpesvirus 5 (CMV).pbmc	ENSG00000102109	0.837384	1.19882	3.92552	8.98924e-05	0.000880638	0.814757
Human betaherpesvirus 5 (CMV).pbmc	ENSG00000102119	0.0895383	4.81551	0.955698	0.339357	0.503004	-6.65508
Human betaherpesvirus 5 (CMV).pbmc	ENSG00000102125	0.0429359	6.02199	0.636956	0.524237	0.672444	-6.94795
Human betaherpesvirus 5 (CMV).pbmc	ENSG00000102144	-0.0714368	9.56986	-1.67803	0.0935193	0.201278	-5.72118
Human betaherpesvirus 5 (CMV).pbmc	ENSG00000102145	1.01731	3.06945	6.17219	8.34909e-10	4.83508e-08	11.6612
Human betaherpesvirus 5 (CMV).pbmc	ENSG00000102158	-0.090279	6.19258	-1.46942	0.141898	0.272339	-6.07573
Human betaherpesvirus 5 (CMV).pbmc	ENSG00000102172	-0.0671197	5.9524	-1.41351	0.157685	0.294052	-6.15428
Human betaherpesvirus 5 (CMV).pbmc	ENSG00000102174	-0.497298	-1.03301	-2.22974	0.0258914	0.0767348	-3.79683
Human betaherpesvirus 5 (CMV).pbmc	ENSG00000102178	-0.107944	6.03535	-1.33308	0.18268	0.325578	-6.26331
Human betaherpesvirus 5 (CMV).pbmc	ENSG00000102181	0.0134545	4.63615	0.211999	0.832132	0.902063	-7.06828
Human betaherpesvirus 5 (CMV).pbmc	ENSG00000102189	-0.109678	4.69967	-1.45668	0.145385	0.277119	-6.01903
Human betaherpesvirus 5 (CMV).pbmc	ENSG00000102218	0.151497	6.00512	1.56846	0.116954	0.237139	-5.92886
Human betaherpesvirus 5 (CMV).pbmc	ENSG00000102221	0.267537	-0.568307	1.6211	0.105177	0.219786	-5.07169
Human betaherpesvirus 5 (CMV).pbmc	ENSG00000102225	0.280301	4.92604	2.65521	0.00799774	0.030739	-3.62946
Human betaherpesvirus 5 (CMV).pbmc	ENSG00000102226	-0.392019	6.2074	-4.56982	5.22269e-06	8.39361e-05	3.18462
Human betaherpesvirus 5 (CMV).pbmc	ENSG00000102230	0.454556	1.71596	2.42223	0.0155266	0.0521034	-3.85834
Human betaherpesvirus 5 (CMV).pbmc	ENSG00000102241	-0.00755801	5.69646	-0.123994	0.901335	0.94665	-7.12921
Human betaherpesvirus 5 (CMV).pbmc	ENSG00000102245	-0.662427	3.29305	-4.69434	2.88263e-06	5.10505e-05	4.02905
Human betaherpesvirus 5 (CMV).pbmc	ENSG00000102265	-0.0658216	7.77489	-0.816525	0.414311	0.577477	-6.81079
Human betaherpesvirus 5 (CMV).pbmc	ENSG00000102302	-0.659235	1.16792	-6.95298	5.0304e-12	5.03741e-10	16.8204
Human betaherpesvirus 5 (CMV).pbmc	ENSG00000102309	-0.0391196	4.48386	-0.475729	0.634327	0.762693	-6.96217
Human betaherpesvirus 5 (CMV).pbmc	ENSG00000102312	-0.265555	3.52771	-4.02938	5.83187e-05	0.000620484	1.06316
Human betaherpesvirus 5 (CMV).pbmc	ENSG00000102316	-0.236233	6.82541	-3.72536	0.000201219	0.0016577	-0.279627
Human betaherpesvirus 5 (CMV).pbmc	ENSG00000102317	-0.146992	7.67776	-1.75683	0.0791224	0.177502	-5.61421
Human betaherpesvirus 5 (CMV).pbmc	ENSG00000102349	-0.371012	1.87453	-2.88078	0.00401521	0.017875	-2.54509
Human betaherpesvirus 5 (CMV).pbmc	ENSG00000102362	0.119838	1.33068	0.651329	0.51492	0.664295	-6.41406
Human betaherpesvirus 5 (CMV).pbmc	ENSG00000102383	-0.479407	-1.69238	-2.41531	0.0158236	0.0528355	-3.33077
Human betaherpesvirus 5 (CMV).pbmc	ENSG00000102384	0.634344	-0.850372	4.21577	2.6162e-05	0.00032003	2.20285
Human betaherpesvirus 5 (CMV).pbmc	ENSG00000102390	-0.11672	4.67514	-1.83554	0.066595	0.157088	-5.40047
Human betaherpesvirus 5 (CMV).pbmc	ENSG00000102393	0.0587501	5.31194	0.822908	0.410673	0.574214	-6.79871
Human betaherpesvirus 5 (CMV).pbmc	ENSG00000102401	-0.0434026	5.19667	-0.640222	0.522112	0.670659	-6.90585
Human betaherpesvirus 5 (CMV).pbmc	ENSG00000102409	-0.258181	5.27339	-2.87132	0.00413671	0.0183149	-3.01658
Human betaherpesvirus 5 (CMV).pbmc	ENSG00000102445	-0.214355	4.73156	-1.49591	0.134857	0.262802	-5.95483
Human betaherpesvirus 5 (CMV).pbmc	ENSG00000102468	-0.149586	-1.4881	-0.670661	0.502525	0.654627	-5.98513
Human betaherpesvirus 5 (CMV).pbmc	ENSG00000102471	-0.281802	1.64595	-1.97559	0.0483584	0.124269	-4.69649
Human betaherpesvirus 5 (CMV).pbmc	ENSG00000102524	0.0641082	6.82011	0.595154	0.551817	0.695728	-6.9765
Human betaherpesvirus 5 (CMV).pbmc	ENSG00000102531	0.107129	5.22465	1.68769	0.0916488	0.19826	-5.70693
Human betaherpesvirus 5 (CMV).pbmc	ENSG00000102539	1.56731	-2.94165	7.83753	7.91237e-15	1.46753e-12	22.886
Human betaherpesvirus 5 (CMV).pbmc	ENSG00000102543	0.308975	3.77434	3.96182	7.73643e-05	0.000782432	0.722582
Human betaherpesvirus 5 (CMV).pbmc	ENSG00000102547	0.0205505	2.73421	0.280495	0.779131	0.867985	-6.81534
Human betaherpesvirus 5 (CMV).pbmc	ENSG00000102554	0.774014	3.06404	4.71108	2.6584e-06	4.805e-05	3.91329
Human betaherpesvirus 5 (CMV).pbmc	ENSG00000102572	0.31648	5.67871	1.80029	0.0719863	0.16622	-5.53785
Human betaherpesvirus 5 (CMV).pbmc	ENSG00000102575	0.56514	4.17392	5.2958	1.33461e-07	4.03468e-06	6.72558
Human betaherpesvirus 5 (CMV).pbmc	ENSG00000102580	0.0796517	6.20991	1.20057	0.230081	0.385106	-6.43663
Human betaherpesvirus 5 (CMV).pbmc	ENSG00000102595	0.279873	2.52531	2.95967	0.00312107	0.0147662	-2.53771
Human betaherpesvirus 5 (CMV).pbmc	ENSG00000102606	0.0299261	5.22705	0.455851	0.648554	0.774506	-7.01145
Human betaherpesvirus 5 (CMV).pbmc	ENSG00000102678	-0.764431	-0.900551	-3.66923	0.000250562	0.00197178	0.258513
Human betaherpesvirus 5 (CMV).pbmc	ENSG00000102699	-0.030213	7.14286	-0.361461	0.717799	0.82573	-7.08952
Human betaherpesvirus 5 (CMV).pbmc	ENSG00000102710	-0.0869974	5.95852	-1.43517	0.151417	0.28582	-6.11976
Human betaherpesvirus 5 (CMV).pbmc	ENSG00000102738	-0.18803	4.32606	-1.97588	0.0483253	0.124237	-5.09143
Human betaherpesvirus 5 (CMV).pbmc	ENSG00000102743	-0.181737	1.81884	-2.09614	0.0362126	0.0994832	-4.49076
Human betaherpesvirus 5 (CMV).pbmc	ENSG00000102753	-0.0727744	5.19045	-1.5414	0.123401	0.246928	-5.93292
Human betaherpesvirus 5 (CMV).pbmc	ENSG00000102755	0.315121	0.663596	1.9777	0.0481193	0.123886	-4.71585
Human betaherpesvirus 5 (CMV).pbmc	ENSG00000102760	0.735042	5.09265	4.61583	4.20006e-06	7.06443e-05	3.38736
Human betaherpesvirus 5 (CMV).pbmc	ENSG00000102763	-0.0651193	3.6867	-0.858269	0.390861	0.554994	-6.59771
Human betaherpesvirus 5 (CMV).pbmc	ENSG00000102780	-0.0682005	2.70567	-0.528689	0.597088	0.732681	-6.67897
Human betaherpesvirus 5 (CMV).pbmc	ENSG00000102781	0.28425	2.33017	3.57225	0.000363494	0.00266078	-0.546602
Human betaherpesvirus 5 (CMV).pbmc	ENSG00000102786	0.0361714	5.51091	0.656994	0.511271	0.66225	-6.91805
Human betaherpesvirus 5 (CMV).pbmc	ENSG00000102796	-0.0989528	4.06431	-1.06053	0.289052	0.450413	-6.48289
Human betaherpesvirus 5 (CMV).pbmc	ENSG00000102804	0.0986635	6.58056	0.664627	0.506376	0.657834	-6.93469
Human betaherpesvirus 5 (CMV).pbmc	ENSG00000102805	0.0598252	3.0172	0.750456	0.453081	0.61176	-6.61536
Human betaherpesvirus 5 (CMV).pbmc	ENSG00000102837	1.81273	4.48673	5.61777	2.2459e-08	8.80715e-07	8.41793
Human betaherpesvirus 5 (CMV).pbmc	ENSG00000102854	0.146136	-1.96123	0.491611	0.623056	0.752879	-6.05115
Human betaherpesvirus 5 (CMV).pbmc	ENSG00000102858	0.185511	5.10426	1.82637	0.0679643	0.159509	-5.47278
Human betaherpesvirus 5 (CMV).pbmc	ENSG00000102870	-0.1457	2.02839	-1.43615	0.151139	0.285414	-5.69076
Human betaherpesvirus 5 (CMV).pbmc	ENSG00000102871	-0.0843341	6.21856	-0.630731	0.528299	0.675638	-6.95365
Human betaherpesvirus 5 (CMV).pbmc	ENSG00000102878	-0.127847	0.599737	-1.00498	0.315045	0.477473	-6.02802
Human betaherpesvirus 5 (CMV).pbmc	ENSG00000102879	-0.170167	10.3718	-2.68821	0.00725176	0.0286666	-3.52238
Human betaherpesvirus 5 (CMV).pbmc	ENSG00000102882	0.227488	4.28443	2.16465	0.0305494	0.0870927	-4.76656
Human betaherpesvirus 5 (CMV).pbmc	ENSG00000102886	0.223356	0.374569	1.46449	0.143239	0.274307	-5.47895
Human betaherpesvirus 5 (CMV).pbmc	ENSG00000102890	-0.0171406	0.750778	-0.183564	0.854377	0.916979	-6.53981
Human betaherpesvirus 5 (CMV).pbmc	ENSG00000102893	0.0164705	6.25164	0.278448	0.780701	0.868325	-7.1131
Human betaherpesvirus 5 (CMV).pbmc	ENSG00000102897	0.166166	4.65876	1.88029	0.0602348	0.146013	-5.35139
Human betaherpesvirus 5 (CMV).pbmc	ENSG00000102898	-0.0555605	6.16728	-0.745419	0.456118	0.614229	-6.87474
Human betaherpesvirus 5 (CMV).pbmc	ENSG00000102900	-0.127454	6.10867	-2.56671	0.0103492	0.037637	-3.87673
Human betaherpesvirus 5 (CMV).pbmc	ENSG00000102901	-0.193003	6.00893	-3.35692	0.000805035	0.00508707	-1.55583
Human betaherpesvirus 5 (CMV).pbmc	ENSG00000102904	0.407634	-1.37244	2.18805	0.0287978	0.0833157	-3.97124
Human betaherpesvirus 5 (CMV).pbmc	ENSG00000102908	0.0130351	5.09024	0.114568	0.9088	0.950757	-7.10299
Human betaherpesvirus 5 (CMV).pbmc	ENSG00000102910	-0.146215	6.20422	-2.35482	0.0186415	0.0598707	-4.3935
Human betaherpesvirus 5 (CMV).pbmc	ENSG00000102921	0.195585	5.48143	1.90182	0.0573581	0.14088	-5.34782
Human betaherpesvirus 5 (CMV).pbmc	ENSG00000102931	0.10474	2.10369	0.74685	0.455255	0.61365	-6.50501
Human betaherpesvirus 5 (CMV).pbmc	ENSG00000102934	-0.216584	0.886268	-2.09143	0.0366329	0.100567	-4.37125
Human betaherpesvirus 5 (CMV).pbmc	ENSG00000102967	-0.210712	3.2647	-3.41467	0.000653151	0.00429157	-1.13796
Human betaherpesvirus 5 (CMV).pbmc	ENSG00000102974	-0.0341068	5.83119	-0.512981	0.608029	0.7414	-7.01234
Human betaherpesvirus 5 (CMV).pbmc	ENSG00000102977	-0.230498	5.04855	-3.73178	0.000196196	0.00162706	-0.207508
Human betaherpesvirus 5 (CMV).pbmc	ENSG00000102978	0.0442282	5.19686	0.818477	0.413196	0.576509	-6.79128
Human betaherpesvirus 5 (CMV).pbmc	ENSG00000102981	-0.136639	2.42498	-1.35342	0.176097	0.317433	-5.91958
Human betaherpesvirus 5 (CMV).pbmc	ENSG00000102984	-0.253543	1.64253	-2.78026	0.00548971	0.0229714	-2.86374
Human betaherpesvirus 5 (CMV).pbmc	ENSG00000102996	0.245663	-2.05686	1.22779	0.219689	0.372435	-5.47808
Human betaherpesvirus 5 (CMV).pbmc	ENSG00000103005	0.280288	5.80282	2.66542	0.00775989	0.0300775	-3.62588
Human betaherpesvirus 5 (CMV).pbmc	ENSG00000103018	-0.181432	5.90548	-2.27879	0.0227992	0.0696181	-4.56021
Human betaherpesvirus 5 (CMV).pbmc	ENSG00000103024	-0.298393	5.30697	-3.8042	0.000147146	0.00129295	0.0471054
Human betaherpesvirus 5 (CMV).pbmc	ENSG00000103035	-0.0439168	5.77998	-0.722967	0.469797	0.626015	-6.88426
Human betaherpesvirus 5 (CMV).pbmc	ENSG00000103037	-0.204308	2.93865	-2.1717	0.0300124	0.0859959	-4.48233
Human betaherpesvirus 5 (CMV).pbmc	ENSG00000103042	-0.195953	4.14579	-2.69454	0.00711594	0.0282436	-3.41488
Human betaherpesvirus 5 (CMV).pbmc	ENSG00000103043	-0.100675	5.79371	-1.28567	0.198728	0.346304	-6.31742
Human betaherpesvirus 5 (CMV).pbmc	ENSG00000103044	-0.105708	-0.706613	-0.657595	0.510885	0.661999	-6.08661
Human betaherpesvirus 5 (CMV).pbmc	ENSG00000103047	-0.239026	4.39301	-3.14581	0.00168413	0.00913264	-2.11471
Human betaherpesvirus 5 (CMV).pbmc	ENSG00000103051	-0.181747	6.0816	-2.97162	0.00300272	0.0143248	-2.76572
Human betaherpesvirus 5 (CMV).pbmc	ENSG00000103056	-0.24727	2.72531	-2.16748	0.0303328	0.0866966	-4.50698
Human betaherpesvirus 5 (CMV).pbmc	ENSG00000103061	-0.139933	3.79043	-2.32105	0.0203982	0.0639484	-4.29919
Human betaherpesvirus 5 (CMV).pbmc	ENSG00000103064	-0.366429	4.11433	-4.28179	1.95441e-05	0.000254983	2.08299
Human betaherpesvirus 5 (CMV).pbmc	ENSG00000103066	-0.159903	4.45088	-2.15144	0.0315781	0.0892828	-4.76582
Human betaherpesvirus 5 (CMV).pbmc	ENSG00000103067	-0.755224	0.595738	-3.25361	0.00116119	0.00681955	-1.2409
Human betaherpesvirus 5 (CMV).pbmc	ENSG00000103089	0.329299	-1.73955	1.54552	0.122401	0.245357	-5.10487
Human betaherpesvirus 5 (CMV).pbmc	ENSG00000103091	0.0524979	4.69386	0.879801	0.379088	0.543679	-6.7026
Human betaherpesvirus 5 (CMV).pbmc	ENSG00000103111	-0.10287	6.24178	-1.75819	0.0788892	0.177123	-5.61548
Human betaherpesvirus 5 (CMV).pbmc	ENSG00000103121	0.128356	4.61542	1.59063	0.111874	0.229585	-5.84286
Human betaherpesvirus 5 (CMV).pbmc	ENSG00000103126	0.0779594	4.67486	0.578229	0.563184	0.70475	-6.93283
Human betaherpesvirus 5 (CMV).pbmc	ENSG00000103145	0.0112499	3.74598	0.0773238	0.938375	0.966979	-7.0282
Human betaherpesvirus 5 (CMV).pbmc	ENSG00000103148	0.844616	5.20822	5.74424	1.0865e-08	4.68939e-07	9.10508
Human betaherpesvirus 5 (CMV).pbmc	ENSG00000103150	0.0339347	3.3349	0.305171	0.760272	0.855039	-6.8963
Human betaherpesvirus 5 (CMV).pbmc	ENSG00000103152	-0.0566769	4.5769	-0.76419	0.444857	0.60476	-6.80027
Human betaherpesvirus 5 (CMV).pbmc	ENSG00000103154	-0.0144433	0.731964	-0.0539764	0.95696	0.97738	-6.67081
Human betaherpesvirus 5 (CMV).pbmc	ENSG00000103160	-0.0259993	4.12318	-0.405978	0.684808	0.801415	-6.93259
Human betaherpesvirus 5 (CMV).pbmc	ENSG00000103168	-0.0851659	5.06155	-0.908001	0.364002	0.528503	-6.69142
Human betaherpesvirus 5 (CMV).pbmc	ENSG00000103174	-0.0780344	5.26639	-0.648827	0.516535	0.665863	-6.91593
Human betaherpesvirus 5 (CMV).pbmc	ENSG00000103175	0.989225	-1.50147	3.89456	0.000102071	0.00096883	0.847331
Human betaherpesvirus 5 (CMV).pbmc	ENSG00000103184	0.202465	2.28314	0.966651	0.333852	0.497497	-6.32895
Human betaherpesvirus 5 (CMV).pbmc	ENSG00000103187	0.0134314	10.1167	0.0823983	0.934339	0.964486	-7.10293
Human betaherpesvirus 5 (CMV).pbmc	ENSG00000103194	0.0223825	7.15086	0.336489	0.736542	0.839134	-7.09619
Human betaherpesvirus 5 (CMV).pbmc	ENSG00000103196	0.27056	6.37911	1.98464	0.04734	0.122385	-5.19749
Human betaherpesvirus 5 (CMV).pbmc	ENSG00000103197	-0.111691	6.31463	-1.40607	0.159881	0.297219	-6.1683
Human betaherpesvirus 5 (CMV).pbmc	ENSG00000103199	-0.300248	3.27362	-3.72574	0.000200915	0.00165619	-0.0262749
Human betaherpesvirus 5 (CMV).pbmc	ENSG00000103202	0.551403	4.88849	4.56254	5.40504e-06	8.58613e-05	3.15432
Human betaherpesvirus 5 (CMV).pbmc	ENSG00000103222	-0.0587718	5.07618	-0.4382	0.661295	0.784053	-7.01106
Human betaherpesvirus 5 (CMV).pbmc	ENSG00000103226	0.147203	2.55284	0.709762	0.477946	0.633128	-6.59971
Human betaherpesvirus 5 (CMV).pbmc	ENSG00000103227	-0.247742	3.87815	-3.78782	0.000157106	0.00135957	0.107647
Human betaherpesvirus 5 (CMV).pbmc	ENSG00000103245	-0.114714	4.52357	-1.84031	0.0658926	0.156018	-5.38201
Human betaherpesvirus 5 (CMV).pbmc	ENSG00000103248	-0.154863	3.66377	-2.07408	0.0382178	0.103849	-4.82407
Human betaherpesvirus 5 (CMV).pbmc	ENSG00000103249	-0.104459	6.42441	-1.01341	0.311006	0.472775	-6.64214
Human betaherpesvirus 5 (CMV).pbmc	ENSG00000103253	0.0634103	1.95136	0.546743	0.584625	0.721386	-6.6045
Human betaherpesvirus 5 (CMV).pbmc	ENSG00000103254	-0.00320932	4.28455	-0.0215434	0.982815	0.991493	-7.06678
Human betaherpesvirus 5 (CMV).pbmc	ENSG00000103257	0.711215	5.01314	4.12945	3.80742e-05	0.000438765	1.29301
Human betaherpesvirus 5 (CMV).pbmc	ENSG00000103260	0.238865	2.14457	1.11105	0.266701	0.426231	-6.20766
Human betaherpesvirus 5 (CMV).pbmc	ENSG00000103264	-0.288408	3.8816	-2.6343	0.00850525	0.0323544	-3.52726
Human betaherpesvirus 5 (CMV).pbmc	ENSG00000103266	0.0496956	5.2633	0.383761	0.701202	0.814627	-7.05729
Human betaherpesvirus 5 (CMV).pbmc	ENSG00000103269	-0.265119	-0.191473	-1.60847	0.107913	0.223868	-5.12733
Human betaherpesvirus 5 (CMV).pbmc	ENSG00000103274	-0.0890285	3.95432	-1.46285	0.143689	0.274707	-5.94995
Human betaherpesvirus 5 (CMV).pbmc	ENSG00000103275	-0.127686	6.85722	-2.30915	0.021051	0.0654566	-4.50563
Human betaherpesvirus 5 (CMV).pbmc	ENSG00000103313	0.0242171	6.06923	0.196963	0.843879	0.910053	-7.13368
Human betaherpesvirus 5 (CMV).pbmc	ENSG00000103316	0.572505	-0.0787364	2.75128	0.00599738	0.0246449	-2.84875
Human betaherpesvirus 5 (CMV).pbmc	ENSG00000103319	-0.166134	3.1606	-1.93287	0.0534129	0.133856	-5.02473
Human betaherpesvirus 5 (CMV).pbmc	ENSG00000103326	0.00602729	5.03443	0.044072	0.964852	0.981369	-7.11861
Human betaherpesvirus 5 (CMV).pbmc	ENSG00000103335	-0.197886	6.40476	-1.66722	0.0956491	0.204739	-5.76903
Human betaherpesvirus 5 (CMV).pbmc	ENSG00000103342	1.02876	7.1549	6.13561	1.04653e-09	5.86272e-08	11.3794
Human betaherpesvirus 5 (CMV).pbmc	ENSG00000103343	-0.134325	2.51809	-1.44738	0.147969	0.280607	-5.7511
Human betaherpesvirus 5 (CMV).pbmc	ENSG00000103351	-0.381256	2.87186	-4.35167	1.42898e-05	0.000197038	2.51736
Human betaherpesvirus 5 (CMV).pbmc	ENSG00000103353	0.270587	4.22957	3.28426	0.00104265	0.00623727	-1.72232
Human betaherpesvirus 5 (CMV).pbmc	ENSG00000103355	0.337216	-2.01595	1.2921	0.196493	0.343638	-5.52689
Human betaherpesvirus 5 (CMV).pbmc	ENSG00000103356	-0.333034	3.36184	-3.94746	8.21084e-05	0.000819591	0.81476
Human betaherpesvirus 5 (CMV).pbmc	ENSG00000103363	0.110426	7.65035	1.24147	0.214598	0.366019	-6.37452
Human betaherpesvirus 5 (CMV).pbmc	ENSG00000103365	-0.243677	7.07477	-2.62043	0.00885779	0.0333515	-3.74578
Human betaherpesvirus 5 (CMV).pbmc	ENSG00000103381	-0.0798132	8.17108	-0.997039	0.318883	0.4818	-6.64672
Human betaherpesvirus 5 (CMV).pbmc	ENSG00000103404	0.323345	2.49225	2.68842	0.00724722	0.0286569	-3.2876
Human betaherpesvirus 5 (CMV).pbmc	ENSG00000103415	-0.309561	6.41042	-5.66107	1.75443e-08	7.12413e-07	8.64151
Human betaherpesvirus 5 (CMV).pbmc	ENSG00000103423	-0.312131	5.45428	-4.80645	1.66755e-06	3.30261e-05	4.29598
Human betaherpesvirus 5 (CMV).pbmc	ENSG00000103429	-0.158024	5.03475	-3.49813	0.000480236	0.00333733	-1.04423
Human betaherpesvirus 5 (CMV).pbmc	ENSG00000103479	-0.0959293	7.96437	-1.20667	0.227723	0.382137	-6.42494
Human betaherpesvirus 5 (CMV).pbmc	ENSG00000103485	-0.168389	0.840773	-1.65475	0.0981543	0.20909	-5.20511
Human betaherpesvirus 5 (CMV).pbmc	ENSG00000103489	-0.262597	4.12847	-2.21034	0.0272102	0.0797479	-4.58257
Human betaherpesvirus 5 (CMV).pbmc	ENSG00000103490	0.0553039	6.11208	0.571737	0.567574	0.708821	-6.99019
Human betaherpesvirus 5 (CMV).pbmc	ENSG00000103494	-0.358734	0.522474	-2.56695	0.010342	0.037631	-3.19328
Human betaherpesvirus 5 (CMV).pbmc	ENSG00000103495	0.16611	2.06913	1.22635	0.220233	0.373021	-6.06458
Human betaherpesvirus 5 (CMV).pbmc	ENSG00000103496	-0.0371277	5.44049	-0.591492	0.554267	0.697243	-6.96063
Human betaherpesvirus 5 (CMV).pbmc	ENSG00000103502	0.266261	6.28271	2.91979	0.00354739	0.0162738	-2.92404
Human betaherpesvirus 5 (CMV).pbmc	ENSG00000103507	-0.163466	6.58308	-2.9167	0.00358262	0.0163707	-2.93385
Human betaherpesvirus 5 (CMV).pbmc	ENSG00000103510	-0.135154	5.47921	-2.73303	0.00633857	0.0257845	-3.42651
Human betaherpesvirus 5 (CMV).pbmc	ENSG00000103512	-0.167604	5.15329	-2.01001	0.0445828	0.116904	-5.09633
Human betaherpesvirus 5 (CMV).pbmc	ENSG00000103522	-0.483737	4.01086	-4.43614	9.72826e-06	0.000141591	2.75436
Human betaherpesvirus 5 (CMV).pbmc	ENSG00000103528	-0.653729	0.275063	-3.6315	0.000289881	0.00221157	0.0187151
Human betaherpesvirus 5 (CMV).pbmc	ENSG00000103534	1.82276	-1.9565	8.11682	8.921e-16	1.9435e-13	25.1074
Human betaherpesvirus 5 (CMV).pbmc	ENSG00000103540	0.0875612	4.43755	1.30761	0.191178	0.336529	-6.20709
Human betaherpesvirus 5 (CMV).pbmc	ENSG00000103544	-0.126917	5.77756	-2.24343	0.0249937	0.0747524	-4.63828
Human betaherpesvirus 5 (CMV).pbmc	ENSG00000103549	0.0151321	6.01528	0.163972	0.869772	0.927432	-7.13584
Human betaherpesvirus 5 (CMV).pbmc	ENSG00000103550	-0.254067	1.92304	-2.98655	0.00286058	0.0137953	-2.28884
Human betaherpesvirus 5 (CMV).pbmc	ENSG00000103569	0.386673	7.13644	2.10517	0.0354183	0.0977804	-4.94499
Human betaherpesvirus 5 (CMV).pbmc	ENSG00000103591	0.0299799	5.61035	0.778256	0.436523	0.596623	-6.83634
Human betaherpesvirus 5 (CMV).pbmc	ENSG00000103599	0.270112	-1.4155	1.60529	0.10861	0.224769	-4.95793
Human betaherpesvirus 5 (CMV).pbmc	ENSG00000103642	0.170919	5.44619	1.78063	0.0751469	0.171185	-5.56908
Human betaherpesvirus 5 (CMV).pbmc	ENSG00000103647	0.0808547	-0.661351	0.323217	0.74657	0.844964	-6.28839
Human betaherpesvirus 5 (CMV).pbmc	ENSG00000103653	-0.164535	7.29874	-3.02446	0.00252695	0.0125388	-2.61377
Human betaherpesvirus 5 (CMV).pbmc	ENSG00000103657	0.0457864	6.49804	0.413226	0.679492	0.797645	-7.06734
Human betaherpesvirus 5 (CMV).pbmc	ENSG00000103671	-0.05231	5.10779	-0.950639	0.341919	0.506185	-6.6637
Human betaherpesvirus 5 (CMV).pbmc	ENSG00000103707	-0.00266145	3.94821	-0.0364022	0.970966	0.984596	-7.01872
Human betaherpesvirus 5 (CMV).pbmc	ENSG00000103723	0.131188	-1.32258	0.518974	0.603845	0.738463	-6.1741
Human betaherpesvirus 5 (CMV).pbmc	ENSG00000103740	-0.0243789	0.264652	-0.150417	0.880453	0.933937	-6.45036
Human betaherpesvirus 5 (CMV).pbmc	ENSG00000103769	0.0428995	7.45498	0.679633	0.496826	0.649551	-6.91906
Human betaherpesvirus 5 (CMV).pbmc	ENSG00000103811	-0.167183	7.6412	-2.21877	0.0266301	0.0783994	-4.70319
Human betaherpesvirus 5 (CMV).pbmc	ENSG00000103852	0.253311	-1.16643	1.43011	0.152864	0.287642	-5.28519
Human betaherpesvirus 5 (CMV).pbmc	ENSG00000103876	0.293466	3.98524	3.00988	0.00265083	0.0129814	-2.57827
Human betaherpesvirus 5 (CMV).pbmc	ENSG00000103888	-0.321403	0.0531839	-1.82707	0.0678588	0.159343	-4.72376
Human betaherpesvirus 5 (CMV).pbmc	ENSG00000103932	-0.282272	4.45039	-3.43889	0.000597777	0.00400024	-1.17353
Human betaherpesvirus 5 (CMV).pbmc	ENSG00000103942	0.102617	2.30019	0.798829	0.424498	0.586092	-6.50761
Human betaherpesvirus 5 (CMV).pbmc	ENSG00000103966	-0.161423	5.82003	-2.18311	0.02916	0.0841508	-4.77671
Human betaherpesvirus 5 (CMV).pbmc	ENSG00000103978	-0.000265551	5.68722	-0.00666633	0.994682	0.997359	-7.13848
Human betaherpesvirus 5 (CMV).pbmc	ENSG00000103994	-0.0750452	7.57317	-1.24496	0.213313	0.364688	-6.37891
Human betaherpesvirus 5 (CMV).pbmc	ENSG00000103995	0.0508799	3.11971	0.64235	0.52073	0.669635	-6.68326
Human betaherpesvirus 5 (CMV).pbmc	ENSG00000104043	0.566634	4.21664	4.77679	1.92955e-06	3.69359e-05	4.17246
Human betaherpesvirus 5 (CMV).pbmc	ENSG00000104047	-0.0704732	3.43344	-0.855193	0.392561	0.556716	-6.56772
Human betaherpesvirus 5 (CMV).pbmc	ENSG00000104064	-0.126686	6.14356	-2.16029	0.0308853	0.0877458	-4.83184
Human betaherpesvirus 5 (CMV).pbmc	ENSG00000104081	-0.140391	3.344	-1.36148	0.173538	0.314305	-6.00762
Human betaherpesvirus 5 (CMV).pbmc	ENSG00000104093	0.183524	5.97591	1.56461	0.117854	0.238506	-5.93352
Human betaherpesvirus 5 (CMV).pbmc	ENSG00000104129	-0.16599	3.99598	-3.15038	0.00165811	0.00902363	-2.08632
Human betaherpesvirus 5 (CMV).pbmc	ENSG00000104131	0.201706	4.6036	1.65541	0.0980203	0.208837	-5.74286
Human betaherpesvirus 5 (CMV).pbmc	ENSG00000104133	-0.0314485	6.35292	-0.399483	0.689586	0.805563	-7.07236
Human betaherpesvirus 5 (CMV).pbmc	ENSG00000104142	-0.169504	5.91154	-2.61482	0.00900393	0.0337832	-3.75257
Human betaherpesvirus 5 (CMV).pbmc	ENSG00000104147	0.439837	0.281204	3.53094	0.000424803	0.00302407	-0.498559
Human betaherpesvirus 5 (CMV).pbmc	ENSG00000104154	-0.254503	2.17193	-2.51379	0.0120331	0.0425	-3.5715
Human betaherpesvirus 5 (CMV).pbmc	ENSG00000104164	0.145545	6.17853	1.91512	0.0556398	0.137948	-5.33012
Human betaherpesvirus 5 (CMV).pbmc	ENSG00000104177	-0.252961	1.16286	-2.19016	0.0286442	0.0829938	-4.19185
Human betaherpesvirus 5 (CMV).pbmc	ENSG00000104205	0.141699	2.55197	1.18604	0.235767	0.39185	-6.17061
Human betaherpesvirus 5 (CMV).pbmc	ENSG00000104218	-0.062196	3.62979	-0.947714	0.343406	0.507291	-6.51197
Human betaherpesvirus 5 (CMV).pbmc	ENSG00000104219	0.600495	4.62614	6.09393	1.35172e-09	7.42094e-08	11.1401
Human betaherpesvirus 5 (CMV).pbmc	ENSG00000104221	-0.135566	1.97198	-1.40118	0.161338	0.299197	-5.75996
Human betaherpesvirus 5 (CMV).pbmc	ENSG00000104228	-0.216579	4.11527	-2.82125	0.00483766	0.0207146	-3.05743
Human betaherpesvirus 5 (CMV).pbmc	ENSG00000104231	-0.133972	4.49788	-1.52493	0.127456	0.25255	-5.89613
Human betaherpesvirus 5 (CMV).pbmc	ENSG00000104267	0.650395	5.69153	3.57886	0.000354489	0.00260737	-0.805804
Human betaherpesvirus 5 (CMV).pbmc	ENSG00000104290	-0.351688	2.09823	-2.88194	0.0040005	0.0178385	-2.59659
Human betaherpesvirus 5 (CMV).pbmc	ENSG00000104299	-0.151851	4.69119	-3.06216	0.00223088	0.0112917	-2.42083
Human betaherpesvirus 5 (CMV).pbmc	ENSG00000104312	0.0901721	5.49429	1.14368	0.252913	0.410797	-6.49083
Human betaherpesvirus 5 (CMV).pbmc	ENSG00000104320	0.135385	6.00934	1.67485	0.0941419	0.202111	-5.75765
Human betaherpesvirus 5 (CMV).pbmc	ENSG00000104324	-0.0286314	6.20767	-0.407381	0.683778	0.800619	-7.07035
Human betaherpesvirus 5 (CMV).pbmc	ENSG00000104325	0.00263328	6.39398	0.0461025	0.963234	0.980478	-7.15296
Human betaherpesvirus 5 (CMV).pbmc	ENSG00000104327	0.0614052	-1.88664	0.268113	0.788644	0.873756	-6.0966
Human betaherpesvirus 5 (CMV).pbmc	ENSG00000104331	0.162085	5.08738	1.64984	0.0991548	0.210633	-5.7705
Human betaherpesvirus 5 (CMV).pbmc	ENSG00000104332	0.733114	-2.92538	3.08013	0.00210127	0.0107796	-1.67948
Human betaherpesvirus 5 (CMV).pbmc	ENSG00000104341	0.439011	2.48257	3.69886	0.000223252	0.00179715	-0.151484
Human betaherpesvirus 5 (CMV).pbmc	ENSG00000104343	0.0944089	4.82435	1.13276	0.257469	0.416076	-6.46417
Human betaherpesvirus 5 (CMV).pbmc	ENSG00000104356	-0.114483	1.93883	-1.10651	0.268657	0.428509	-6.0736
Human betaherpesvirus 5 (CMV).pbmc	ENSG00000104361	0.220662	3.47941	1.66357	0.0963777	0.206073	-5.62711
Human betaherpesvirus 5 (CMV).pbmc	ENSG00000104365	-0.169105	6.19307	-2.48249	0.0131399	0.0456801	-4.08772
Human betaherpesvirus 5 (CMV).pbmc	ENSG00000104375	0.19186	3.89168	2.20547	0.0275505	0.0805734	-4.62283
Human betaherpesvirus 5 (CMV).pbmc	ENSG00000104381	0.032893	2.96276	0.351834	0.725005	0.831025	-6.81512
Human betaherpesvirus 5 (CMV).pbmc	ENSG00000104388	0.00673649	7.07775	0.120819	0.903848	0.947912	-7.14453
Human betaherpesvirus 5 (CMV).pbmc	ENSG00000104408	-0.162803	6.79105	-2.11576	0.0345057	0.0957826	-4.92986
Human betaherpesvirus 5 (CMV).pbmc	ENSG00000104412	0.203184	3.76919	2.74097	0.00618807	0.0252997	-3.296
Human betaherpesvirus 5 (CMV).pbmc	ENSG00000104419	-0.0127169	5.76278	-0.245161	0.806361	0.884535	-7.11647
Human betaherpesvirus 5 (CMV).pbmc	ENSG00000104427	-0.127254	2.50469	-1.08137	0.279684	0.440452	-6.2015
Human betaherpesvirus 5 (CMV).pbmc	ENSG00000104432	0.20008	1.27107	1.77152	0.0766488	0.173684	-5.07274
Human betaherpesvirus 5 (CMV).pbmc	ENSG00000104442	-0.111967	4.75156	-1.46336	0.14355	0.274582	-6.00385
Human betaherpesvirus 5 (CMV).pbmc	ENSG00000104447	-0.0743409	4.81192	-0.78611	0.431909	0.592914	-6.77883
Human betaherpesvirus 5 (CMV).pbmc	ENSG00000104450	0.379043	2.66896	3.92596	8.97305e-05	0.000879705	0.67945
Human betaherpesvirus 5 (CMV).pbmc	ENSG00000104472	-0.14234	5.60286	-1.60377	0.108945	0.225185	-5.85341
Human betaherpesvirus 5 (CMV).pbmc	ENSG00000104490	-0.623659	3.75535	-4.78618	1.84264e-06	3.55199e-05	4.39682
Human betaherpesvirus 5 (CMV).pbmc	ENSG00000104497	0.23678	2.50508	2.73366	0.0063265	0.025743	-3.16906
Human betaherpesvirus 5 (CMV).pbmc	ENSG00000104517	-0.0302824	5.66818	-0.383328	0.701523	0.814818	-7.06311
Human betaherpesvirus 5 (CMV).pbmc	ENSG00000104518	-0.0598986	6.93672	-0.906834	0.364619	0.529118	-6.74408
Human betaherpesvirus 5 (CMV).pbmc	ENSG00000104522	0.458807	5.77514	4.21968	2.57166e-05	0.000315425	1.65805
Human betaherpesvirus 5 (CMV).pbmc	ENSG00000104524	-0.164087	3.02148	-1.72701	0.0843426	0.186469	-5.38687
Human betaherpesvirus 5 (CMV).pbmc	ENSG00000104529	-0.204814	5.45832	-2.42967	0.0152126	0.0513888	-4.19871
Human betaherpesvirus 5 (CMV).pbmc	ENSG00000104549	0.14026	4.04437	1.42808	0.153446	0.288455	-6.04342
Human betaherpesvirus 5 (CMV).pbmc	ENSG00000104611	-0.322552	-0.652896	-1.52942	0.126342	0.251055	-5.18435
Human betaherpesvirus 5 (CMV).pbmc	ENSG00000104613	-0.20113	6.26376	-4.18858	2.94667e-05	0.000353523	1.53226
Human betaherpesvirus 5 (CMV).pbmc	ENSG00000104626	0.194214	4.28853	2.76396	0.0057702	0.023883	-3.28024
Human betaherpesvirus 5 (CMV).pbmc	ENSG00000104635	-0.364532	2.78456	-2.91825	0.00356496	0.0163248	-2.57676
Human betaherpesvirus 5 (CMV).pbmc	ENSG00000104643	-0.0136946	3.95316	-0.261927	0.793409	0.876853	-6.97262
Human betaherpesvirus 5 (CMV).pbmc	ENSG00000104660	-0.319948	6.99227	-4.21237	2.65547e-05	0.00032368	1.6257
Human betaherpesvirus 5 (CMV).pbmc	ENSG00000104671	0.00437376	3.48808	0.0465302	0.962893	0.980478	-6.97085
Human betaherpesvirus 5 (CMV).pbmc	ENSG00000104679	-0.131239	5.40085	-2.45675	0.0141163	0.0482195	-4.13198
Human betaherpesvirus 5 (CMV).pbmc	ENSG00000104687	0.231077	6.55904	2.74761	0.00606469	0.0248768	-3.40753
Human betaherpesvirus 5 (CMV).pbmc	ENSG00000104689	-0.175933	4.50606	-2.37558	0.0176284	0.0573614	-4.24123
Human betaherpesvirus 5 (CMV).pbmc	ENSG00000104691	0.0268545	2.32797	0.364895	0.715234	0.823773	-6.72556
Human betaherpesvirus 5 (CMV).pbmc	ENSG00000104695	0.0884361	3.06343	1.2221	0.221833	0.374773	-6.19584
Human betaherpesvirus 5 (CMV).pbmc	ENSG00000104714	-0.100634	5.98129	-1.70456	0.0884537	0.192886	-5.70395
Human betaherpesvirus 5 (CMV).pbmc	ENSG00000104728	-0.137559	-2.18528	-0.651335	0.514916	0.664295	-5.89886
Human betaherpesvirus 5 (CMV).pbmc	ENSG00000104731	-0.220639	5.01869	-3.70663	0.000216568	0.00175777	-0.294595
Human betaherpesvirus 5 (CMV).pbmc	ENSG00000104738	0.293285	4.66095	3.00091	0.00272973	0.0132686	-2.6438
Human betaherpesvirus 5 (CMV).pbmc	ENSG00000104756	0.318785	2.73352	4.35154	1.42987e-05	0.000197038	2.41684
Human betaherpesvirus 5 (CMV).pbmc	ENSG00000104763	-0.0587525	9.0464	-1.03679	0.299976	0.461493	-6.59351
Human betaherpesvirus 5 (CMV).pbmc	ENSG00000104765	0.968838	8.43184	6.9895	3.90742e-12	4.00219e-10	16.83
Human betaherpesvirus 5 (CMV).pbmc	ENSG00000104774	-0.260537	7.24458	-3.36606	0.000778975	0.00496122	-1.53706
Human betaherpesvirus 5 (CMV).pbmc	ENSG00000104783	-0.186501	4.7617	-1.72742	0.0842692	0.186367	-5.59734
Human betaherpesvirus 5 (CMV).pbmc	ENSG00000104805	0.0846198	7.15371	1.3641	0.17271	0.313136	-6.22438
Human betaherpesvirus 5 (CMV).pbmc	ENSG00000104808	-0.277375	-1.62966	-1.52223	0.128131	0.253291	-5.05098
Human betaherpesvirus 5 (CMV).pbmc	ENSG00000104812	0.149863	5.73364	2.12864	0.033423	0.0932949	-4.89573
Human betaherpesvirus 5 (CMV).pbmc	ENSG00000104814	-0.240287	6.25016	-3.02703	0.00250573	0.012456	-2.60039
Human betaherpesvirus 5 (CMV).pbmc	ENSG00000104823	-0.156679	6.61873	-2.27098	0.0232691	0.0707348	-4.59291
Human betaherpesvirus 5 (CMV).pbmc	ENSG00000104824	-0.0206764	6.1264	-0.223144	0.823449	0.896331	-7.12593
Human betaherpesvirus 5 (CMV).pbmc	ENSG00000104825	-0.0379273	4.42521	-0.396448	0.691823	0.80714	-7.01085
Human betaherpesvirus 5 (CMV).pbmc	ENSG00000104833	0.222934	-0.225693	1.35437	0.175792	0.31709	-5.49929
Human betaherpesvirus 5 (CMV).pbmc	ENSG00000104835	-0.400572	-0.263597	-3.30494	0.000969141	0.00588757	-1.04709
Human betaherpesvirus 5 (CMV).pbmc	ENSG00000104852	-0.206529	7.2856	-2.71872	0.00661816	0.0266454	-3.48387
Human betaherpesvirus 5 (CMV).pbmc	ENSG00000104853	0.11578	5.67855	1.3542	0.175847	0.317108	-6.23377
Human betaherpesvirus 5 (CMV).pbmc	ENSG00000104856	0.0744503	5.39476	0.571023	0.568057	0.709167	-6.98022
Human betaherpesvirus 5 (CMV).pbmc	ENSG00000104859	0.00727646	5.16195	0.0963484	0.923255	0.957871	-7.12051
Human betaherpesvirus 5 (CMV).pbmc	ENSG00000104863	-0.262219	2.03755	-2.73003	0.00639626	0.02595	-3.03007
Human betaherpesvirus 5 (CMV).pbmc	ENSG00000104866	-0.0377952	1.78405	-0.493417	0.62178	0.752087	-6.57769
Human betaherpesvirus 5 (CMV).pbmc	ENSG00000104870	-0.213214	8.78326	-3.03299	0.002457	0.0122493	-2.57023
Human betaherpesvirus 5 (CMV).pbmc	ENSG00000104872	-0.128685	6.15119	-2.59441	0.00955432	0.0353991	-3.80758
Human betaherpesvirus 5 (CMV).pbmc	ENSG00000104879	0.370026	-1.91126	1.71658	0.0862321	0.189304	-4.83775
Human betaherpesvirus 5 (CMV).pbmc	ENSG00000104880	-0.0571096	1.3438	-0.532081	0.594737	0.730188	-6.48195
Human betaherpesvirus 5 (CMV).pbmc	ENSG00000104881	-0.138842	0.0406785	-1.18836	0.234852	0.390566	-5.71953
Human betaherpesvirus 5 (CMV).pbmc	ENSG00000104883	-0.195432	1.61773	-1.89551	0.0581899	0.142287	-4.89307
Human betaherpesvirus 5 (CMV).pbmc	ENSG00000104884	-0.0766331	2.99626	-1.16902	0.242557	0.399491	-6.22069
Human betaherpesvirus 5 (CMV).pbmc	ENSG00000104885	0.0406393	3.59384	0.4773	0.633208	0.761948	-6.9032
Human betaherpesvirus 5 (CMV).pbmc	ENSG00000104886	-0.159022	6.13655	-2.62653	0.00870126	0.0329448	-3.72602
Human betaherpesvirus 5 (CMV).pbmc	ENSG00000104889	0.0260452	3.8672	0.364805	0.715301	0.823773	-6.95826
Human betaherpesvirus 5 (CMV).pbmc	ENSG00000104892	2.25797	-0.153303	8.6106	1.59154e-17	4.28312e-15	29.0748
Human betaherpesvirus 5 (CMV).pbmc	ENSG00000104894	-0.166793	7.24205	-2.92144	0.00352876	0.0162089	-2.91668
Human betaherpesvirus 5 (CMV).pbmc	ENSG00000104897	-0.243096	4.87165	-1.91795	0.0552792	0.137255	-5.27029
Human betaherpesvirus 5 (CMV).pbmc	ENSG00000104903	0.900088	5.67153	5.04886	4.90689e-07	1.1941e-05	5.43385
Human betaherpesvirus 5 (CMV).pbmc	ENSG00000104904	0.132379	10.3573	2.32481	0.0201961	0.0634861	-4.41647
Human betaherpesvirus 5 (CMV).pbmc	ENSG00000104907	-0.272617	5.92542	-4.96478	7.54687e-07	1.69527e-05	5.03014
Human betaherpesvirus 5 (CMV).pbmc	ENSG00000104915	-0.0455424	7.02125	-0.841413	0.400231	0.563693	-6.79886
Human betaherpesvirus 5 (CMV).pbmc	ENSG00000104918	0.784244	5.1974	3.86511	0.000115091	0.0010666	0.251745
Human betaherpesvirus 5 (CMV).pbmc	ENSG00000104921	-0.293024	4.24313	-1.52375	0.127752	0.25287	-5.84008
Human betaherpesvirus 5 (CMV).pbmc	ENSG00000104936	-0.217674	1.30768	-2.06874	0.0387172	0.104936	-4.52941
Human betaherpesvirus 5 (CMV).pbmc	ENSG00000104946	0.0581997	4.52342	0.746633	0.455385	0.613664	-6.80491
Human betaherpesvirus 5 (CMV).pbmc	ENSG00000104951	-0.227994	2.16743	-1.29145	0.196719	0.343902	-5.89799
Human betaherpesvirus 5 (CMV).pbmc	ENSG00000104953	-0.283022	-2.03686	-1.41875	0.156149	0.291862	-5.17322
Human betaherpesvirus 5 (CMV).pbmc	ENSG00000104957	-0.239829	5.45719	-4.36983	1.31635e-05	0.000183234	2.32011
Human betaherpesvirus 5 (CMV).pbmc	ENSG00000104960	0.191907	3.67967	1.58845	0.112366	0.230319	-5.78138
Human betaherpesvirus 5 (CMV).pbmc	ENSG00000104964	-0.359195	7.37508	-3.07748	0.00211996	0.0108528	-2.45482
Human betaherpesvirus 5 (CMV).pbmc	ENSG00000104969	-0.176912	5.8895	-3.074	0.00214466	0.0109425	-2.45904
Human betaherpesvirus 5 (CMV).pbmc	ENSG00000104970	-0.018665	0.417909	-0.0917858	0.926879	0.959889	-6.49299
Human betaherpesvirus 5 (CMV).pbmc	ENSG00000104972	-0.0793571	7.12418	-0.872628	0.382985	0.547435	-6.77417
Human betaherpesvirus 5 (CMV).pbmc	ENSG00000104973	0.432268	5.17404	4.15423	3.42109e-05	0.000400505	1.39505
Human betaherpesvirus 5 (CMV).pbmc	ENSG00000104974	-0.189786	6.61922	-2.02951	0.0425576	0.112587	-5.10746
Human betaherpesvirus 5 (CMV).pbmc	ENSG00000104976	-0.159749	4.53747	-2.04665	0.0408418	0.109246	-5.00084
Human betaherpesvirus 5 (CMV).pbmc	ENSG00000104979	-0.179357	5.82282	-1.92399	0.0545179	0.135876	-5.30463
Human betaherpesvirus 5 (CMV).pbmc	ENSG00000104980	-0.1959	4.30223	-3.28811	0.0010286	0.00617564	-1.68643
Human betaherpesvirus 5 (CMV).pbmc	ENSG00000104983	0.353487	2.98262	2.41904	0.0156627	0.0524701	-4.06244
Human betaherpesvirus 5 (CMV).pbmc	ENSG00000104998	-0.276701	7.06096	-4.08048	4.6963e-05	0.000519813	1.08697
Human betaherpesvirus 5 (CMV).pbmc	ENSG00000105011	0.185462	4.06641	1.80326	0.0715196	0.165449	-5.45581
Human betaherpesvirus 5 (CMV).pbmc	ENSG00000105048	-0.284088	2.35083	-1.19345	0.232855	0.388233	-6.09419
Human betaherpesvirus 5 (CMV).pbmc	ENSG00000105053	-0.0463954	6.22419	-0.975455	0.329469	0.492689	-6.67909
Human betaherpesvirus 5 (CMV).pbmc	ENSG00000105058	-0.134399	7.3344	-3.65503	0.000264729	0.00205859	-0.53291
Human betaherpesvirus 5 (CMV).pbmc	ENSG00000105063	0.217307	7.45883	1.50729	0.131916	0.258714	-6.01757
Human betaherpesvirus 5 (CMV).pbmc	ENSG00000105072	-0.261969	0.00222868	-2.09108	0.0366643	0.100603	-4.22838
Human betaherpesvirus 5 (CMV).pbmc	ENSG00000105085	-0.148899	2.24578	-1.33041	0.183558	0.326676	-5.91632
Human betaherpesvirus 5 (CMV).pbmc	ENSG00000105088	-0.428372	0.263517	-2.5142	0.0120193	0.0424948	-3.2912
Human betaherpesvirus 5 (CMV).pbmc	ENSG00000105122	0.150326	6.7222	0.713485	0.475641	0.631168	-6.89955
Human betaherpesvirus 5 (CMV).pbmc	ENSG00000105127	-0.177827	5.9098	-3.11674	0.00185831	0.00985524	-2.32495
Human betaherpesvirus 5 (CMV).pbmc	ENSG00000105131	0.232381	-1.25142	1.3172	0.187943	0.332541	-5.44648
Human betaherpesvirus 5 (CMV).pbmc	ENSG00000105135	-0.248573	5.13851	-4.17889	3.07367e-05	0.000365882	1.53149
Human betaherpesvirus 5 (CMV).pbmc	ENSG00000105136	-0.294453	1.64899	-2.58549	0.00980426	0.0360953	-3.30796
Human betaherpesvirus 5 (CMV).pbmc	ENSG00000105146	0.0302572	-1.5449	0.187725	0.851114	0.914692	-6.19119
Human betaherpesvirus 5 (CMV).pbmc	ENSG00000105171	-0.0660561	5.61217	-1.40754	0.159446	0.296546	-6.15351
Human betaherpesvirus 5 (CMV).pbmc	ENSG00000105173	0.276921	1.28645	1.80035	0.0719769	0.16622	-5.10872
Human betaherpesvirus 5 (CMV).pbmc	ENSG00000105176	0.156617	5.08101	1.21633	0.224023	0.377451	-6.38328
Human betaherpesvirus 5 (CMV).pbmc	ENSG00000105185	-0.149046	5.4584	-1.86886	0.0618085	0.148854	-5.3922
Human betaherpesvirus 5 (CMV).pbmc	ENSG00000105186	-0.0749861	5.43708	-1.18712	0.235341	0.391285	-6.42146
Human betaherpesvirus 5 (CMV).pbmc	ENSG00000105193	-0.357309	7.7314	-3.84627	0.000124224	0.00113514	0.177498
Human betaherpesvirus 5 (CMV).pbmc	ENSG00000105197	-0.153973	5.15782	-2.94112	0.00331321	0.0154253	-2.82634
Human betaherpesvirus 5 (CMV).pbmc	ENSG00000105202	-0.312664	5.16247	-3.83474	0.000130145	0.00117206	0.169894
Human betaherpesvirus 5 (CMV).pbmc	ENSG00000105204	0.0763692	3.6944	0.910483	0.362693	0.527327	-6.59725
Human betaherpesvirus 5 (CMV).pbmc	ENSG00000105205	0.0173978	4.84298	0.0889123	0.929162	0.960958	-7.10341
Human betaherpesvirus 5 (CMV).pbmc	ENSG00000105220	0.138833	7.15013	2.2301	0.0258671	0.0766795	-4.67955
Human betaherpesvirus 5 (CMV).pbmc	ENSG00000105221	0.101958	5.05638	1.17126	0.241655	0.398581	-6.44398
Human betaherpesvirus 5 (CMV).pbmc	ENSG00000105223	-0.305421	7.50874	-3.83995	0.00012744	0.00115208	0.15153
Human betaherpesvirus 5 (CMV).pbmc	ENSG00000105227	-0.36813	0.0765098	-2.78641	0.00538705	0.0226108	-2.62984
Human betaherpesvirus 5 (CMV).pbmc	ENSG00000105229	-0.00400707	3.68946	-0.0620507	0.95053	0.974092	-7.00828
Human betaherpesvirus 5 (CMV).pbmc	ENSG00000105245	-0.0521291	2.15264	-0.595397	0.551655	0.695587	-6.59075
Human betaherpesvirus 5 (CMV).pbmc	ENSG00000105246	0.536322	0.0617722	3.3616	0.000791601	0.00502764	-1.03569
Human betaherpesvirus 5 (CMV).pbmc	ENSG00000105248	-0.0604418	4.65986	-0.985105	0.324708	0.487702	-6.60929
Human betaherpesvirus 5 (CMV).pbmc	ENSG00000105251	-0.720574	-1.57041	-2.85672	0.00433089	0.019003	-2.23629
Human betaherpesvirus 5 (CMV).pbmc	ENSG00000105254	-0.130301	6.99446	-2.41061	0.0160283	0.0533046	-4.2676
Human betaherpesvirus 5 (CMV).pbmc	ENSG00000105255	-0.756507	0.84976	-4.5574	5.53724e-06	8.73547e-05	3.61156
Human betaherpesvirus 5 (CMV).pbmc	ENSG00000105258	-0.0700269	2.685	-0.56715	0.570685	0.711219	-6.70946
Human betaherpesvirus 5 (CMV).pbmc	ENSG00000105270	-0.307531	-0.294212	-2.27483	0.0230364	0.0701675	-3.82035
Human betaherpesvirus 5 (CMV).pbmc	ENSG00000105278	-0.526411	-0.898235	-2.96651	0.00305282	0.0145184	-1.99376
Human betaherpesvirus 5 (CMV).pbmc	ENSG00000105281	0.628843	5.65992	4.64712	3.61748e-06	6.24527e-05	3.52104
Human betaherpesvirus 5 (CMV).pbmc	ENSG00000105287	-0.162167	6.41081	-2.00454	0.0451655	0.118098	-5.15689
Human betaherpesvirus 5 (CMV).pbmc	ENSG00000105289	-0.582142	2.45723	-4.1389	3.65547e-05	0.000423744	1.72313
Human betaherpesvirus 5 (CMV).pbmc	ENSG00000105290	0.05156	-2.51147	0.256134	0.797878	0.880224	-6.10781
Human betaherpesvirus 5 (CMV).pbmc	ENSG00000105298	-0.103206	3.77039	-1.2432	0.21396	0.365349	-6.21721
Human betaherpesvirus 5 (CMV).pbmc	ENSG00000105321	0.0119956	4.65087	0.151436	0.879649	0.933664	-7.09022
Human betaherpesvirus 5 (CMV).pbmc	ENSG00000105323	-0.0540404	6.7847	-0.92564	0.354761	0.51911	-6.72689
Human betaherpesvirus 5 (CMV).pbmc	ENSG00000105325	0.30171	5.40342	2.99584	0.00277537	0.01346	-2.69316
Human betaherpesvirus 5 (CMV).pbmc	ENSG00000105327	0.103957	3.66387	0.765421	0.444124	0.604003	-6.74324
Human betaherpesvirus 5 (CMV).pbmc	ENSG00000105329	-0.0133514	7.73234	-0.110189	0.912272	0.952058	-7.13858
Human betaherpesvirus 5 (CMV).pbmc	ENSG00000105339	0.243807	7.01499	1.98825	0.0469398	0.121648	-5.18729
Human betaherpesvirus 5 (CMV).pbmc	ENSG00000105341	-0.0906322	5.37147	-2.18094	0.0293202	0.0844711	-4.7679
Human betaherpesvirus 5 (CMV).pbmc	ENSG00000105352	0.339247	5.28075	2.35025	0.0188712	0.0603747	-4.40093
Human betaherpesvirus 5 (CMV).pbmc	ENSG00000105355	0.0171007	7.00694	0.254449	0.799178	0.88088	-7.11864
Human betaherpesvirus 5 (CMV).pbmc	ENSG00000105364	-0.120088	3.96067	-1.93342	0.0533452	0.133728	-5.16528
Human betaherpesvirus 5 (CMV).pbmc	ENSG00000105366	0.54101	-2.72035	1.96527	0.0495407	0.12669	-4.36064
Human betaherpesvirus 5 (CMV).pbmc	ENSG00000105369	-0.162115	6.4375	-0.750862	0.452837	0.611639	-6.86245
Human betaherpesvirus 5 (CMV).pbmc	ENSG00000105370	-0.845392	-0.173215	-4.31693	1.67063e-05	0.000225461	2.67416
Human betaherpesvirus 5 (CMV).pbmc	ENSG00000105372	-0.446912	9.40643	-4.37041	1.31292e-05	0.000182943	2.3158
Human betaherpesvirus 5 (CMV).pbmc	ENSG00000105373	-0.312892	7.14781	-2.67189	0.0076124	0.029665	-3.60852
Human betaherpesvirus 5 (CMV).pbmc	ENSG00000105374	-0.0629602	8.42582	-0.507672	0.611747	0.744417	-7.00868
Human betaherpesvirus 5 (CMV).pbmc	ENSG00000105376	-0.0149672	0.00426839	-0.0880322	0.929861	0.961448	-6.4706
Human betaherpesvirus 5 (CMV).pbmc	ENSG00000105379	0.0511781	3.1841	0.511384	0.609147	0.74217	-6.83603
Human betaherpesvirus 5 (CMV).pbmc	ENSG00000105383	-0.0932293	6.22048	-1.02036	0.307698	0.469187	-6.63475
Human betaherpesvirus 5 (CMV).pbmc	ENSG00000105393	0.270063	4.55325	2.93497	0.00337923	0.0156477	-2.83528
Human betaherpesvirus 5 (CMV).pbmc	ENSG00000105397	-0.161361	7.88482	-1.95897	0.0502749	0.128019	-5.24034
Human betaherpesvirus 5 (CMV).pbmc	ENSG00000105401	-0.13361	6.9689	-2.67286	0.00759055	0.0296051	-3.6077
Human betaherpesvirus 5 (CMV).pbmc	ENSG00000105402	0.258173	6.36532	3.80906	0.00014431	0.00127373	0.0314283
Human betaherpesvirus 5 (CMV).pbmc	ENSG00000105404	-0.0853722	6.96574	-1.31741	0.187873	0.33246	-6.28846
Human betaherpesvirus 5 (CMV).pbmc	ENSG00000105409	-0.138217	1.53324	-1.00063	0.317144	0.479627	-6.12995
Human betaherpesvirus 5 (CMV).pbmc	ENSG00000105426	0.015928	0.449666	0.0912183	0.92733	0.960175	-6.45361
Human betaherpesvirus 5 (CMV).pbmc	ENSG00000105427	-0.255206	-0.257111	-1.47598	0.140128	0.270243	-5.32707
Human betaherpesvirus 5 (CMV).pbmc	ENSG00000105429	-0.085162	2.15996	-0.860365	0.389706	0.553812	-6.39352
Human betaherpesvirus 5 (CMV).pbmc	ENSG00000105438	-0.164045	4.84724	-1.99128	0.0466055	0.120965	-5.13341
Human betaherpesvirus 5 (CMV).pbmc	ENSG00000105443	-0.126494	5.03346	-2.70339	0.00693002	0.0276817	-3.48453
Human betaherpesvirus 5 (CMV).pbmc	ENSG00000105447	-0.33609	5.13523	-5.00811	6.0502e-07	1.40032e-05	5.28194
Human betaherpesvirus 5 (CMV).pbmc	ENSG00000105464	-0.17289	-0.922993	-0.814202	0.41564	0.578566	-5.96527
Human betaherpesvirus 5 (CMV).pbmc	ENSG00000105472	0.269886	2.88915	1.67402	0.0943049	0.202377	-5.57641
Human betaherpesvirus 5 (CMV).pbmc	ENSG00000105479	-0.188394	-0.648999	-1.13414	0.25689	0.415585	-5.65953
Human betaherpesvirus 5 (CMV).pbmc	ENSG00000105483	-0.0312058	6.78683	-0.437767	0.661609	0.784297	-7.05949
Human betaherpesvirus 5 (CMV).pbmc	ENSG00000105486	-0.1491	4.9644	-2.2362	0.0254643	0.0758244	-4.60936
Human betaherpesvirus 5 (CMV).pbmc	ENSG00000105492	-0.320599	-1.48824	-1.68127	0.0928889	0.200393	-4.81745
Human betaherpesvirus 5 (CMV).pbmc	ENSG00000105497	0.0582457	1.81395	0.546695	0.584658	0.721386	-6.5296
Human betaherpesvirus 5 (CMV).pbmc	ENSG00000105499	0.0834674	2.2038	0.43934	0.66047	0.783352	-6.6672
Human betaherpesvirus 5 (CMV).pbmc	ENSG00000105501	0.417077	1.57847	2.52965	0.0115046	0.0409707	-3.65031
Human betaherpesvirus 5 (CMV).pbmc	ENSG00000105507	-0.21689	2.0072	-1.02005	0.307845	0.469307	-6.1994
Human betaherpesvirus 5 (CMV).pbmc	ENSG00000105509	0.15393	-2.34546	0.610686	0.541486	0.687372	-6.00716
Human betaherpesvirus 5 (CMV).pbmc	ENSG00000105514	0.107001	5.75414	0.969006	0.332676	0.496302	-6.68011
Human betaherpesvirus 5 (CMV).pbmc	ENSG00000105516	-0.250897	4.30005	-1.81883	0.0691075	0.161199	-5.38816
Human betaherpesvirus 5 (CMV).pbmc	ENSG00000105518	-0.159086	4.42178	-1.79783	0.0723759	0.166841	-5.46534
Human betaherpesvirus 5 (CMV).pbmc	ENSG00000105519	-0.161522	2.74452	-2.04057	0.0414428	0.110383	-4.78011
Human betaherpesvirus 5 (CMV).pbmc	ENSG00000105520	-0.00802463	6.03668	-0.0781433	0.937723	0.966598	-7.14891
Human betaherpesvirus 5 (CMV).pbmc	ENSG00000105538	0.12135	-2.45444	0.518696	0.604038	0.738577	-5.98418
Human betaherpesvirus 5 (CMV).pbmc	ENSG00000105552	-0.316307	4.10485	-4.90159	1.03845e-06	2.23047e-05	4.83145
Human betaherpesvirus 5 (CMV).pbmc	ENSG00000105556	-0.103271	3.08622	-1.15392	0.248692	0.406683	-6.24758
Human betaherpesvirus 5 (CMV).pbmc	ENSG00000105559	-0.04863	0.724235	-0.41044	0.681533	0.799273	-6.43591
Human betaherpesvirus 5 (CMV).pbmc	ENSG00000105568	-0.240003	7.60336	-5.17381	2.55707e-07	6.84129e-06	6.05963
Human betaherpesvirus 5 (CMV).pbmc	ENSG00000105576	0.0467698	3.3494	0.584162	0.559187	0.70105	-6.77794
Human betaherpesvirus 5 (CMV).pbmc	ENSG00000105583	0.0130415	5.60059	0.159617	0.873201	0.929117	-7.13074
Human betaherpesvirus 5 (CMV).pbmc	ENSG00000105607	0.0193457	4.39385	0.355004	0.722629	0.829272	-6.99811
Human betaherpesvirus 5 (CMV).pbmc	ENSG00000105609	0.0683925	0.0196252	0.322067	0.74744	0.845583	-6.41497
Human betaherpesvirus 5 (CMV).pbmc	ENSG00000105610	2.21733	2.18095	9.32556	3.21604e-20	1.37938e-17	35.0817
Human betaherpesvirus 5 (CMV).pbmc	ENSG00000105612	-0.194048	6.07591	-2.85947	0.00429381	0.0188644	-3.09269
Human betaherpesvirus 5 (CMV).pbmc	ENSG00000105613	-0.0276299	-0.700074	-0.181385	0.856087	0.917952	-6.3223
Human betaherpesvirus 5 (CMV).pbmc	ENSG00000105617	-0.362425	3.55501	-3.70725	0.000216041	0.00175454	-0.154331
Human betaherpesvirus 5 (CMV).pbmc	ENSG00000105618	-0.173471	5.45721	-3.26199	0.00112762	0.00665375	-1.85194
Human betaherpesvirus 5 (CMV).pbmc	ENSG00000105619	-0.122441	2.97428	-1.18327	0.236865	0.393071	-6.20721
Human betaherpesvirus 5 (CMV).pbmc	ENSG00000105639	-0.0916585	7.36333	-1.09468	0.273808	0.433901	-6.55573
Human betaherpesvirus 5 (CMV).pbmc	ENSG00000105640	-0.428189	8.80219	-4.39476	1.17546e-05	0.000166474	2.41392
Human betaherpesvirus 5 (CMV).pbmc	ENSG00000105641	-0.550518	-0.492326	-3.02191	0.00254827	0.0126184	-1.85547
Human betaherpesvirus 5 (CMV).pbmc	ENSG00000105643	0.0837839	6.13228	0.577613	0.5636	0.705142	-6.98506
Human betaherpesvirus 5 (CMV).pbmc	ENSG00000105649	-0.21644	0.390377	-1.8411	0.0657765	0.155867	-4.80117
Human betaherpesvirus 5 (CMV).pbmc	ENSG00000105655	-0.608406	3.72013	-6.3254	3.199e-10	2.00485e-08	12.689
Human betaherpesvirus 5 (CMV).pbmc	ENSG00000105656	-0.0744	5.78746	-0.780958	0.434933	0.595533	-6.84327
Human betaherpesvirus 5 (CMV).pbmc	ENSG00000105662	-0.251445	2.61569	-2.82687	0.00475387	0.0204269	-2.86163
Human betaherpesvirus 5 (CMV).pbmc	ENSG00000105669	-0.0824557	7.69932	-1.55892	0.119197	0.240621	-5.93672
Human betaherpesvirus 5 (CMV).pbmc	ENSG00000105671	-0.0527299	5.387	-1.11947	0.263094	0.422444	-6.5122
Human betaherpesvirus 5 (CMV).pbmc	ENSG00000105672	-0.0659913	-1.18263	-0.386108	0.699463	0.813255	-6.21436
Human betaherpesvirus 5 (CMV).pbmc	ENSG00000105676	-0.117317	4.99263	-1.98968	0.0467815	0.121352	-5.13945
Human betaherpesvirus 5 (CMV).pbmc	ENSG00000105677	-0.20581	5.75709	-3.19368	0.00142967	0.00803205	-2.08273
Human betaherpesvirus 5 (CMV).pbmc	ENSG00000105697	0.153814	-2.46472	0.638326	0.523345	0.67169	-5.98462
Human betaherpesvirus 5 (CMV).pbmc	ENSG00000105698	-0.0512149	4.66111	-0.519111	0.603749	0.738463	-6.96988
Human betaherpesvirus 5 (CMV).pbmc	ENSG00000105699	-0.636835	4.95563	-5.96654	2.9258e-09	1.45495e-07	10.4539
Human betaherpesvirus 5 (CMV).pbmc	ENSG00000105700	-0.00987831	5.21313	-0.13621	0.891671	0.94073	-7.11733
Human betaherpesvirus 5 (CMV).pbmc	ENSG00000105701	0.803058	8.35562	5.99191	2.51177e-09	1.28634e-07	10.5453
Human betaherpesvirus 5 (CMV).pbmc	ENSG00000105705	-0.143612	5.33101	-3.44274	0.00058939	0.00395569	-1.25073
Human betaherpesvirus 5 (CMV).pbmc	ENSG00000105708	-0.410655	3.47079	-3.11724	0.00185522	0.00984266	-2.06475
Human betaherpesvirus 5 (CMV).pbmc	ENSG00000105711	-0.355471	3.33722	-2.21591	0.0268256	0.0788398	-4.52282
Human betaherpesvirus 5 (CMV).pbmc	ENSG00000105717	-0.267057	2.77272	-2.35065	0.0188511	0.0603515	-4.07616
Human betaherpesvirus 5 (CMV).pbmc	ENSG00000105722	0.0557987	2.28511	0.523425	0.600745	0.735918	-6.70238
Human betaherpesvirus 5 (CMV).pbmc	ENSG00000105723	0.435526	4.48701	3.33932	0.000857451	0.00534932	-1.59436
Human betaherpesvirus 5 (CMV).pbmc	ENSG00000105726	-0.185737	6.64774	-1.504	0.132761	0.260009	-6.02999
Human betaherpesvirus 5 (CMV).pbmc	ENSG00000105732	-0.342845	4.61888	-4.3526	1.423e-05	0.000196485	2.30948
Human betaherpesvirus 5 (CMV).pbmc	ENSG00000105738	-0.207348	4.46278	-2.0025	0.045385	0.118559	-5.04871
Human betaherpesvirus 5 (CMV).pbmc	ENSG00000105750	-0.271565	1.81807	-2.62036	0.00885971	0.0333515	-3.24246
Human betaherpesvirus 5 (CMV).pbmc	ENSG00000105755	-2.15415e-05	4.31247	-0.000275288	0.99978	0.999869	-7.07463
Human betaherpesvirus 5 (CMV).pbmc	ENSG00000105767	-0.0168662	-1.35682	-0.0985199	0.921531	0.957146	-6.26548
Human betaherpesvirus 5 (CMV).pbmc	ENSG00000105771	-0.10006	4.12668	-1.64834	0.0994623	0.211058	-5.67857
Human betaherpesvirus 5 (CMV).pbmc	ENSG00000105778	0.0142434	4.64065	0.255682	0.798226	0.880467	-7.05844
Human betaherpesvirus 5 (CMV).pbmc	ENSG00000105784	-0.232781	-0.441564	-1.28849	0.197745	0.345123	-5.49603
Human betaherpesvirus 5 (CMV).pbmc	ENSG00000105793	-0.315273	3.21475	-3.78042	0.000161812	0.0013924	0.178714
Human betaherpesvirus 5 (CMV).pbmc	ENSG00000105808	-0.337257	-0.209307	-2.37019	0.0178868	0.0580094	-3.60089
Human betaherpesvirus 5 (CMV).pbmc	ENSG00000105810	-0.0108326	4.53592	-0.124065	0.901278	0.94665	-7.05463
Human betaherpesvirus 5 (CMV).pbmc	ENSG00000105819	-0.119018	6.00112	-2.608	0.00918465	0.0343579	-3.76827
Human betaherpesvirus 5 (CMV).pbmc	ENSG00000105821	-0.129263	4.76535	-1.83877	0.0661189	0.156354	-5.40303
Human betaherpesvirus 5 (CMV).pbmc	ENSG00000105829	0.008338	3.89411	0.0784542	0.937476	0.966416	-6.99307
Human betaherpesvirus 5 (CMV).pbmc	ENSG00000105835	0.38214	8.69512	2.06621	0.038955	0.105393	-5.00391
Human betaherpesvirus 5 (CMV).pbmc	ENSG00000105849	-0.142757	4.33467	-1.5942	0.111073	0.228511	-5.78493
Human betaherpesvirus 5 (CMV).pbmc	ENSG00000105851	0.0180764	6.37077	0.211019	0.832897	0.902473	-7.13037
Human betaherpesvirus 5 (CMV).pbmc	ENSG00000105854	0.0401469	3.26246	0.5088	0.610957	0.74378	-6.79966
Human betaherpesvirus 5 (CMV).pbmc	ENSG00000105855	-0.644552	0.0440456	-2.72524	0.00648947	0.0262505	-2.72055
Human betaherpesvirus 5 (CMV).pbmc	ENSG00000105856	0.0241045	6.36203	0.300781	0.763617	0.857249	-7.10823
Human betaherpesvirus 5 (CMV).pbmc	ENSG00000105865	-0.0841973	1.65174	-0.93499	0.349922	0.514113	-6.2208
Human betaherpesvirus 5 (CMV).pbmc	ENSG00000105866	-0.122289	4.06222	-1.50166	0.133365	0.260783	-5.86793
Human betaherpesvirus 5 (CMV).pbmc	ENSG00000105875	-0.180047	4.16238	-2.54441	0.0110314	0.0396248	-3.80436
Human betaherpesvirus 5 (CMV).pbmc	ENSG00000105877	0.0259245	-1.50188	0.112337	0.910569	0.951615	-6.20423
Human betaherpesvirus 5 (CMV).pbmc	ENSG00000105879	-0.116466	5.41951	-1.49069	0.136223	0.264838	-6.01481
Human betaherpesvirus 5 (CMV).pbmc	ENSG00000105887	0.0639095	7.71777	0.966604	0.333876	0.497497	-6.67922
Human betaherpesvirus 5 (CMV).pbmc	ENSG00000105889	0.143092	-1.58255	0.759717	0.447526	0.607126	-5.92309
Human betaherpesvirus 5 (CMV).pbmc	ENSG00000105926	-0.0965453	3.15911	-1.00193	0.316516	0.47912	-6.38572
Human betaherpesvirus 5 (CMV).pbmc	ENSG00000105928	-0.449233	0.304014	-2.35381	0.0186921	0.0599695	-3.69849
Human betaherpesvirus 5 (CMV).pbmc	ENSG00000105939	0.00858702	7.64292	0.129427	0.897034	0.94365	-7.14084
Human betaherpesvirus 5 (CMV).pbmc	ENSG00000105948	0.232705	0.746236	1.64767	0.0995996	0.211283	-5.21635
Human betaherpesvirus 5 (CMV).pbmc	ENSG00000105953	-0.0452913	6.57379	-0.705279	0.48073	0.635648	-6.90651
Human betaherpesvirus 5 (CMV).pbmc	ENSG00000105963	0.131488	4.96479	1.32204	0.186329	0.330409	-6.26293
Human betaherpesvirus 5 (CMV).pbmc	ENSG00000105967	0.248159	4.47711	2.42577	0.0153762	0.0518013	-4.17238
Human betaherpesvirus 5 (CMV).pbmc	ENSG00000105968	0.148553	6.7663	2.33691	0.0195559	0.0619301	-4.44059
Human betaherpesvirus 5 (CMV).pbmc	ENSG00000105971	-0.0159963	1.70605	-0.0784531	0.937477	0.966416	-6.70939
Human betaherpesvirus 5 (CMV).pbmc	ENSG00000105974	-0.551759	0.172997	-2.41555	0.0158132	0.0528325	-3.6397
Human betaherpesvirus 5 (CMV).pbmc	ENSG00000105976	-0.252102	-2.64306	-1.01517	0.310167	0.472008	-5.65018
Human betaherpesvirus 5 (CMV).pbmc	ENSG00000105982	0.1253	-0.222209	1.11294	0.265886	0.425623	-5.78421
Human betaherpesvirus 5 (CMV).pbmc	ENSG00000105983	0.226246	5.00307	3.07143	0.00216314	0.0110164	-2.44061
Human betaherpesvirus 5 (CMV).pbmc	ENSG00000105991	-0.206245	-0.987246	-1.06683	0.286194	0.44728	-5.70949
Human betaherpesvirus 5 (CMV).pbmc	ENSG00000105993	-0.00542643	7.3134	-0.0954905	0.923936	0.958215	-7.14573
Human betaherpesvirus 5 (CMV).pbmc	ENSG00000106003	-0.0216819	3.21408	-0.102127	0.918668	0.95564	-6.93839
Human betaherpesvirus 5 (CMV).pbmc	ENSG00000106004	0.267821	-1.82163	1.04725	0.295131	0.456774	-5.74141
Human betaherpesvirus 5 (CMV).pbmc	ENSG00000106009	-0.207996	6.46561	-3.09362	0.00200854	0.0104275	-2.40593
Human betaherpesvirus 5 (CMV).pbmc	ENSG00000106012	0.0498832	3.66338	0.725497	0.468244	0.624865	-6.74687
Human betaherpesvirus 5 (CMV).pbmc	ENSG00000106018	-0.572513	-0.648615	-2.96079	0.0031098	0.0147294	-2.03134
Human betaherpesvirus 5 (CMV).pbmc	ENSG00000106028	-0.140008	6.37495	-2.09985	0.035885	0.0987611	-4.96146
Human betaherpesvirus 5 (CMV).pbmc	ENSG00000106034	-0.220268	3.64059	-1.92462	0.0544384	0.135799	-5.09376
Human betaherpesvirus 5 (CMV).pbmc	ENSG00000106049	-0.166555	4.36958	-2.45471	0.0141965	0.0484572	-4.04927
Human betaherpesvirus 5 (CMV).pbmc	ENSG00000106052	0.243291	7.47509	3.97153	7.43038e-05	0.000757104	0.662364
Human betaherpesvirus 5 (CMV).pbmc	ENSG00000106066	-0.239695	8.40991	-2.08577	0.0371437	0.10166	-4.97948
Human betaherpesvirus 5 (CMV).pbmc	ENSG00000106069	-0.106705	4.62784	-1.37495	0.169322	0.3089	-6.13095
Human betaherpesvirus 5 (CMV).pbmc	ENSG00000106070	0.746797	3.08044	4.6874	2.98083e-06	5.25185e-05	3.79769
Human betaherpesvirus 5 (CMV).pbmc	ENSG00000106077	-0.156782	4.01646	-2.312	0.0208931	0.0650982	-4.37423
Human betaherpesvirus 5 (CMV).pbmc	ENSG00000106080	0.0210167	1.85904	0.254031	0.799502	0.881024	-6.6645
Human betaherpesvirus 5 (CMV).pbmc	ENSG00000106086	0.0281566	2.98778	0.398325	0.690439	0.806299	-6.78521
Human betaherpesvirus 5 (CMV).pbmc	ENSG00000106089	-0.161229	1.98561	-1.242	0.214401	0.365911	-5.99273
Human betaherpesvirus 5 (CMV).pbmc	ENSG00000106100	-0.0581206	3.85092	-0.809452	0.418365	0.580652	-6.66207
Human betaherpesvirus 5 (CMV).pbmc	ENSG00000106105	-0.0528455	6.06324	-1.07648	0.281859	0.442912	-6.57335
Human betaherpesvirus 5 (CMV).pbmc	ENSG00000106123	-0.341908	5.05098	-4.54363	5.90739e-06	9.24503e-05	3.10473
Human betaherpesvirus 5 (CMV).pbmc	ENSG00000106144	-0.104566	5.10682	-1.60835	0.107938	0.223886	-5.81884
Human betaherpesvirus 5 (CMV).pbmc	ENSG00000106153	-0.128502	7.87001	-1.77294	0.0764116	0.173433	-5.58131
Human betaherpesvirus 5 (CMV).pbmc	ENSG00000106211	-0.0476431	4.84418	-0.28507	0.775624	0.865413	-7.06726
Human betaherpesvirus 5 (CMV).pbmc	ENSG00000106244	0.0535426	5.66985	0.82931	0.407042	0.570591	-6.80324
Human betaherpesvirus 5 (CMV).pbmc	ENSG00000106245	0.0648116	5.08766	0.645089	0.518954	0.66779	-6.92137
Human betaherpesvirus 5 (CMV).pbmc	ENSG00000106246	0.0495721	2.22782	0.57708	0.56396	0.705493	-6.62356
Human betaherpesvirus 5 (CMV).pbmc	ENSG00000106258	0.07244	-0.0416797	0.453097	0.650535	0.775862	-6.23573
Human betaherpesvirus 5 (CMV).pbmc	ENSG00000106261	-0.229957	6.11511	-3.35298	0.000816499	0.00514766	-1.5684
Human betaherpesvirus 5 (CMV).pbmc	ENSG00000106263	0.1327	7.16295	0.879556	0.37922	0.543809	-6.76645
Human betaherpesvirus 5 (CMV).pbmc	ENSG00000106266	-0.0303082	3.94997	-0.407126	0.683965	0.800668	-6.9521
Human betaherpesvirus 5 (CMV).pbmc	ENSG00000106268	0.0958795	4.43502	1.08148	0.279633	0.440437	-6.51033
Human betaherpesvirus 5 (CMV).pbmc	ENSG00000106290	-0.0148494	4.65233	-0.277863	0.781151	0.868613	-7.0453
Human betaherpesvirus 5 (CMV).pbmc	ENSG00000106299	-0.0356193	3.29656	-0.451944	0.651365	0.776445	-6.82345
Human betaherpesvirus 5 (CMV).pbmc	ENSG00000106305	-0.114038	3.11819	-1.50924	0.131417	0.25793	-5.77293
Human betaherpesvirus 5 (CMV).pbmc	ENSG00000106327	1.12732	1.93414	7.96773	2.88493e-15	5.82289e-13	23.9745
Human betaherpesvirus 5 (CMV).pbmc	ENSG00000106330	0.225509	4.27061	2.55579	0.0106785	0.0385794	-3.84835
Human betaherpesvirus 5 (CMV).pbmc	ENSG00000106333	-0.187159	1.18788	-1.92699	0.0541426	0.135233	-4.75896
Human betaherpesvirus 5 (CMV).pbmc	ENSG00000106336	-0.0487754	-1.57721	-0.331317	0.740445	0.84132	-6.13958
Human betaherpesvirus 5 (CMV).pbmc	ENSG00000106341	-0.232927	-1.09631	-0.707852	0.479132	0.634084	-6.04822
Human betaherpesvirus 5 (CMV).pbmc	ENSG00000106344	-0.112996	4.34591	-1.86031	0.0630097	0.151164	-5.31943
Human betaherpesvirus 5 (CMV).pbmc	ENSG00000106346	-0.0655238	4.43357	-0.811451	0.417217	0.579651	-6.72574
Human betaherpesvirus 5 (CMV).pbmc	ENSG00000106348	-0.0458409	7.9257	-0.656093	0.511851	0.662595	-6.92745
Human betaherpesvirus 5 (CMV).pbmc	ENSG00000106351	-0.381552	3.49752	-4.00269	6.52403e-05	0.000680413	1.00204
Human betaherpesvirus 5 (CMV).pbmc	ENSG00000106355	-0.0170014	4.85234	-0.147791	0.882524	0.93535	-7.08777
Human betaherpesvirus 5 (CMV).pbmc	ENSG00000106366	0.0346858	1.91434	0.191853	0.847879	0.912574	-6.71916
Human betaherpesvirus 5 (CMV).pbmc	ENSG00000106367	0.253476	1.99931	1.97054	0.0489338	0.125395	-4.90503
Human betaherpesvirus 5 (CMV).pbmc	ENSG00000106392	0.225581	5.58121	3.82919	0.000133089	0.00119155	0.116088
Human betaherpesvirus 5 (CMV).pbmc	ENSG00000106397	-0.172693	5.56811	-2.77122	0.00564368	0.0234726	-3.32329
Human betaherpesvirus 5 (CMV).pbmc	ENSG00000106399	0.0440614	4.54938	0.470316	0.638188	0.765819	-6.97716
Human betaherpesvirus 5 (CMV).pbmc	ENSG00000106400	0.0163894	6.1004	0.249876	0.802713	0.882543	-7.12111
Human betaherpesvirus 5 (CMV).pbmc	ENSG00000106404	0.114165	2.35212	1.36055	0.173832	0.314631	-5.91498
Human betaherpesvirus 5 (CMV).pbmc	ENSG00000106415	0.0718895	4.6064	0.633079	0.526765	0.674552	-6.88164
Human betaherpesvirus 5 (CMV).pbmc	ENSG00000106443	-0.100076	4.01819	-1.49768	0.134397	0.262216	-5.89116
Human betaherpesvirus 5 (CMV).pbmc	ENSG00000106459	-0.112511	4.86599	-2.34965	0.0189017	0.060444	-4.34581
Human betaherpesvirus 5 (CMV).pbmc	ENSG00000106460	-0.0643322	4.86781	-0.771684	0.440406	0.600136	-6.78248
Human betaherpesvirus 5 (CMV).pbmc	ENSG00000106462	0.241813	4.00167	3.54017	0.000410311	0.00293003	-0.850834
Human betaherpesvirus 5 (CMV).pbmc	ENSG00000106477	-0.0168299	3.48397	-0.224841	0.82213	0.895037	-6.92423
Human betaherpesvirus 5 (CMV).pbmc	ENSG00000106479	-0.221152	3.65819	-3.6512	0.000268684	0.00207991	-0.366311
Human betaherpesvirus 5 (CMV).pbmc	ENSG00000106484	-0.0448921	2.58886	-0.388381	0.697781	0.812165	-6.73394
Human betaherpesvirus 5 (CMV).pbmc	ENSG00000106524	-0.0958066	4.07391	-1.4626	0.143755	0.274797	-5.93991
Human betaherpesvirus 5 (CMV).pbmc	ENSG00000106526	-0.115473	1.27598	-1.24656	0.212725	0.364092	-5.79586
Human betaherpesvirus 5 (CMV).pbmc	ENSG00000106537	-0.0657012	3.4845	-0.447204	0.654783	0.779098	-6.83371
Human betaherpesvirus 5 (CMV).pbmc	ENSG00000106546	0.0320148	5.34798	0.246209	0.805549	0.883927	-7.10143
Human betaherpesvirus 5 (CMV).pbmc	ENSG00000106554	-0.0114185	5.53692	-0.193435	0.846641	0.911456	-7.11695
Human betaherpesvirus 5 (CMV).pbmc	ENSG00000106560	-0.112509	5.01762	-1.11708	0.264114	0.423626	-6.47946
Human betaherpesvirus 5 (CMV).pbmc	ENSG00000106565	-0.366395	5.61562	-1.03291	0.30179	0.463209	-6.59497
Human betaherpesvirus 5 (CMV).pbmc	ENSG00000106571	-0.338	-2.21391	-1.34952	0.177343	0.318925	-5.21149
Human betaherpesvirus 5 (CMV).pbmc	ENSG00000106588	0.0659979	2.77826	0.852918	0.393821	0.55787	-6.51968
Human betaherpesvirus 5 (CMV).pbmc	ENSG00000106591	-0.107843	5.3108	-1.90962	0.0563457	0.139035	-5.30292
Human betaherpesvirus 5 (CMV).pbmc	ENSG00000106603	-0.152839	5.64939	-3.13121	0.00176965	0.0095025	-2.27383
Human betaherpesvirus 5 (CMV).pbmc	ENSG00000106605	-0.132799	6.29597	-1.39953	0.161831	0.299788	-6.17918
Human betaherpesvirus 5 (CMV).pbmc	ENSG00000106608	-0.201235	4.29565	-2.73071	0.00638307	0.0259117	-3.31943
Human betaherpesvirus 5 (CMV).pbmc	ENSG00000106609	0.0505723	7.07425	0.449336	0.653245	0.77774	-7.05289
Human betaherpesvirus 5 (CMV).pbmc	ENSG00000106615	0.11768	5.87603	1.70926	0.0875798	0.191559	-5.69882
Human betaherpesvirus 5 (CMV).pbmc	ENSG00000106617	-0.150827	5.61689	-3.2679	0.00110446	0.0065388	-1.84164
Human betaherpesvirus 5 (CMV).pbmc	ENSG00000106624	-0.568071	1.98591	-3.65444	0.000265339	0.00206216	-0.0812649
Human betaherpesvirus 5 (CMV).pbmc	ENSG00000106628	-0.247135	5.30569	-3.46899	0.000535067	0.00365545	-1.14936
Human betaherpesvirus 5 (CMV).pbmc	ENSG00000106635	0.0195387	6.44976	0.218341	0.827189	0.898905	-7.13032
Human betaherpesvirus 5 (CMV).pbmc	ENSG00000106636	-0.0294873	6.04304	-0.515453	0.606301	0.740478	-7.01856
Human betaherpesvirus 5 (CMV).pbmc	ENSG00000106638	-0.180556	4.72724	-2.8045	0.00509512	0.0215968	-3.1767
Human betaherpesvirus 5 (CMV).pbmc	ENSG00000106665	0.165871	3.79058	1.37078	0.17062	0.310495	-6.10007
Human betaherpesvirus 5 (CMV).pbmc	ENSG00000106682	-0.162741	8.30652	-3.52114	0.000440692	0.00311645	-0.998546
Human betaherpesvirus 5 (CMV).pbmc	ENSG00000106683	-0.0543339	4.60158	-0.613995	0.539298	0.685571	-6.90368
Human betaherpesvirus 5 (CMV).pbmc	ENSG00000106686	-0.261862	-0.0597725	-1.85745	0.0634156	0.151899	-4.6822
Human betaherpesvirus 5 (CMV).pbmc	ENSG00000106692	-0.0122758	1.97687	-0.138974	0.889487	0.939581	-6.67667
Human betaherpesvirus 5 (CMV).pbmc	ENSG00000106701	0.312569	1.79102	3.16306	0.001588	0.00873909	-1.80565
Human betaherpesvirus 5 (CMV).pbmc	ENSG00000106714	0.874739	0.702341	2.93564	0.00337201	0.0156216	-2.49481
Human betaherpesvirus 5 (CMV).pbmc	ENSG00000106723	-0.0863439	4.7561	-1.52615	0.127153	0.252157	-5.91449
Human betaherpesvirus 5 (CMV).pbmc	ENSG00000106733	-0.128112	5.16815	-1.73809	0.0823706	0.182846	-5.61167
Human betaherpesvirus 5 (CMV).pbmc	ENSG00000106771	0.341495	5.3395	4.01943	6.08128e-05	0.000641056	0.85963
Human betaherpesvirus 5 (CMV).pbmc	ENSG00000106772	0.831882	1.92186	4.62306	4.05801e-06	6.8507e-05	3.65605
Human betaherpesvirus 5 (CMV).pbmc	ENSG00000106780	0.34974	7.37783	3.26418	0.00111898	0.00661127	-1.86263
Human betaherpesvirus 5 (CMV).pbmc	ENSG00000106785	0.0560561	6.29783	0.476456	0.633809	0.762537	-7.04045
Human betaherpesvirus 5 (CMV).pbmc	ENSG00000106789	0.36304	4.73968	4.72084	2.5355e-06	4.61535e-05	3.89101
Human betaherpesvirus 5 (CMV).pbmc	ENSG00000106799	0.272746	5.78134	2.82662	0.00475758	0.0204311	-3.18309
Human betaherpesvirus 5 (CMV).pbmc	ENSG00000106803	-0.131677	6.68556	-1.77782	0.0756069	0.171976	-5.58285
Human betaherpesvirus 5 (CMV).pbmc	ENSG00000106804	0.428093	1.62393	4.10215	4.28098e-05	0.000483592	1.52869
Human betaherpesvirus 5 (CMV).pbmc	ENSG00000106809	0.0732965	-0.59746	0.4098	0.682002	0.799631	-6.20608
Human betaherpesvirus 5 (CMV).pbmc	ENSG00000106823	0.0595599	-1.71897	0.280908	0.778814	0.867773	-6.11077
Human betaherpesvirus 5 (CMV).pbmc	ENSG00000106829	0.112982	6.21392	1.15279	0.249154	0.4071	-6.4931
Human betaherpesvirus 5 (CMV).pbmc	ENSG00000106853	0.526442	-0.240763	3.39291	0.000706937	0.00458348	-0.933704
Human betaherpesvirus 5 (CMV).pbmc	ENSG00000106868	0.107981	5.78848	1.0458	0.295796	0.457545	-6.60463
Human betaherpesvirus 5 (CMV).pbmc	ENSG00000106948	-0.184118	6.53069	-1.68129	0.0928855	0.200393	-5.7474
Human betaherpesvirus 5 (CMV).pbmc	ENSG00000106952	-0.378263	5.66337	-4.82561	1.51686e-06	3.04816e-05	4.37679
Human betaherpesvirus 5 (CMV).pbmc	ENSG00000106976	0.105376	1.70019	0.68306	0.494659	0.647593	-6.49942
Human betaherpesvirus 5 (CMV).pbmc	ENSG00000106991	-0.475308	4.65293	-4.80333	1.69342e-06	3.3346e-05	4.34218
Human betaherpesvirus 5 (CMV).pbmc	ENSG00000106992	0.475848	1.16831	3.85666	0.000119107	0.00109827	0.624751
Human betaherpesvirus 5 (CMV).pbmc	ENSG00000106993	-0.237865	3.60648	-2.86299	0.00424653	0.0186867	-2.87181
Human betaherpesvirus 5 (CMV).pbmc	ENSG00000107014	-0.348037	-1.21286	-1.66333	0.0964254	0.206111	-4.86086
Human betaherpesvirus 5 (CMV).pbmc	ENSG00000107018	-0.413214	-1.3151	-1.81847	0.0691637	0.161221	-4.58205
Human betaherpesvirus 5 (CMV).pbmc	ENSG00000107020	0.0272908	3.93883	0.226828	0.820584	0.894205	-7.00533
Human betaherpesvirus 5 (CMV).pbmc	ENSG00000107021	-0.0636743	5.7059	-1.18065	0.237901	0.394156	-6.44569
Human betaherpesvirus 5 (CMV).pbmc	ENSG00000107036	0.0595069	5.34742	0.7765	0.437559	0.597585	-6.82816
Human betaherpesvirus 5 (CMV).pbmc	ENSG00000107077	-0.0737715	6.25601	-1.103	0.270179	0.430046	-6.54309
Human betaherpesvirus 5 (CMV).pbmc	ENSG00000107099	-0.147769	8.32842	-1.60079	0.109603	0.226109	-5.87029
Human betaherpesvirus 5 (CMV).pbmc	ENSG00000107104	-0.389235	2.65902	-2.40055	0.0164744	0.0544191	-3.90847
Human betaherpesvirus 5 (CMV).pbmc	ENSG00000107130	0.369053	-2.23183	1.64306	0.10055	0.212937	-4.89758
Human betaherpesvirus 5 (CMV).pbmc	ENSG00000107140	0.00523884	3.23974	0.037991	0.969699	0.984111	-6.93745
Human betaherpesvirus 5 (CMV).pbmc	ENSG00000107164	-0.121452	5.69984	-1.92193	0.054777	0.136396	-5.29757
Human betaherpesvirus 5 (CMV).pbmc	ENSG00000107175	-0.222864	5.36115	-4.58726	4.80977e-06	7.86819e-05	3.27505
Human betaherpesvirus 5 (CMV).pbmc	ENSG00000107185	-0.0205868	3.83685	-0.258827	0.795799	0.878567	-6.9554
Human betaherpesvirus 5 (CMV).pbmc	ENSG00000107201	0.0117906	5.62404	0.0990701	0.921094	0.957003	-7.13249
Human betaherpesvirus 5 (CMV).pbmc	ENSG00000107223	-0.239794	7.07077	-3.05674	0.0022714	0.0114475	-2.51799
Human betaherpesvirus 5 (CMV).pbmc	ENSG00000107242	0.687474	2.07302	6.07953	1.47608e-09	8.03936e-08	11.2207
Human betaherpesvirus 5 (CMV).pbmc	ENSG00000107249	-0.261112	-0.906704	-1.1334	0.257202	0.415932	-5.60054
Human betaherpesvirus 5 (CMV).pbmc	ENSG00000107262	0.809728	6.51107	6.31983	3.31366e-10	2.06727e-08	12.489
Human betaherpesvirus 5 (CMV).pbmc	ENSG00000107263	-0.0762114	6.49805	-0.490495	0.623845	0.753218	-7.03283
Human betaherpesvirus 5 (CMV).pbmc	ENSG00000107281	0.00261052	2.65952	0.0172787	0.986216	0.993163	-6.87476
Human betaherpesvirus 5 (CMV).pbmc	ENSG00000107282	-0.329777	-1.78934	-1.35611	0.17524	0.316303	-5.22985
Human betaherpesvirus 5 (CMV).pbmc	ENSG00000107290	-0.160013	7.32448	-1.74754	0.0807185	0.18014	-5.63723
Human betaherpesvirus 5 (CMV).pbmc	ENSG00000107317	-0.710253	0.756779	-3.27612	0.00107301	0.00638917	-1.23417
Human betaherpesvirus 5 (CMV).pbmc	ENSG00000107331	-0.0754316	4.34553	-0.592758	0.553419	0.696459	-6.88177
Human betaherpesvirus 5 (CMV).pbmc	ENSG00000107338	0.603788	-1.59123	3.35161	0.000820533	0.0051636	-0.891717
Human betaherpesvirus 5 (CMV).pbmc	ENSG00000107341	0.0830082	6.34188	1.12275	0.261696	0.420885	-6.52749
Human betaherpesvirus 5 (CMV).pbmc	ENSG00000107362	-0.0747023	4.05645	-0.855283	0.392512	0.556704	-6.64809
Human betaherpesvirus 5 (CMV).pbmc	ENSG00000107371	0.121984	3.61102	1.67673	0.0937728	0.20154	-5.59206
Human betaherpesvirus 5 (CMV).pbmc	ENSG00000107372	0.207498	7.78464	2.10105	0.0357794	0.0985187	-4.94978
Human betaherpesvirus 5 (CMV).pbmc	ENSG00000107404	-0.0135554	3.01513	-0.104653	0.916663	0.954731	-6.91447
Human betaherpesvirus 5 (CMV).pbmc	ENSG00000107438	-0.0647417	5.96473	-0.496206	0.619812	0.75089	-7.02425
Human betaherpesvirus 5 (CMV).pbmc	ENSG00000107443	-0.0856925	2.53205	-0.976917	0.328745	0.492311	-6.31866
Human betaherpesvirus 5 (CMV).pbmc	ENSG00000107485	-0.584463	4.90348	-4.75824	2.11311e-06	3.98934e-05	4.12839
Human betaherpesvirus 5 (CMV).pbmc	ENSG00000107521	0.26448	7.95239	3.71385	0.000210521	0.00172193	-0.307408
Human betaherpesvirus 5 (CMV).pbmc	ENSG00000107537	-0.0484743	3.45387	-0.649711	0.515964	0.665377	-6.73879
Human betaherpesvirus 5 (CMV).pbmc	ENSG00000107551	-0.349767	7.0046	-3.89565	0.00010162	0.000965213	0.360294
Human betaherpesvirus 5 (CMV).pbmc	ENSG00000107554	0.0486364	2.99436	0.470284	0.638211	0.765819	-6.77776
Human betaherpesvirus 5 (CMV).pbmc	ENSG00000107560	0.137001	3.87361	2.01799	0.0437445	0.115105	-5.00337
Human betaherpesvirus 5 (CMV).pbmc	ENSG00000107566	0.328936	4.98117	3.38681	0.000722734	0.00467461	-1.444
Human betaherpesvirus 5 (CMV).pbmc	ENSG00000107581	-0.220777	7.35115	-3.92046	9.17844e-05	0.000894702	0.456451
Human betaherpesvirus 5 (CMV).pbmc	ENSG00000107593	0.226468	-1.90376	1.06077	0.288942	0.450298	-5.68143
Human betaherpesvirus 5 (CMV).pbmc	ENSG00000107611	-0.197155	1.1148	-1.16016	0.246143	0.403717	-5.86449
Human betaherpesvirus 5 (CMV).pbmc	ENSG00000107614	-0.016914	3.54405	-0.25306	0.800252	0.881427	-6.91406
Human betaherpesvirus 5 (CMV).pbmc	ENSG00000107625	-0.17988	5.06765	-2.79509	0.00524515	0.0221167	-3.21996
Human betaherpesvirus 5 (CMV).pbmc	ENSG00000107643	0.00874095	3.76575	0.154197	0.877472	0.932342	-6.98639
Human betaherpesvirus 5 (CMV).pbmc	ENSG00000107651	-0.146904	5.75822	-2.88248	0.00399375	0.0178258	-3.01177
Human betaherpesvirus 5 (CMV).pbmc	ENSG00000107669	0.0893937	5.1188	1.857	0.0634791	0.152024	-5.39914
Human betaherpesvirus 5 (CMV).pbmc	ENSG00000107672	-0.0510907	5.56754	-0.699639	0.484246	0.638451	-6.88777
Human betaherpesvirus 5 (CMV).pbmc	ENSG00000107679	-0.398582	5.36525	-4.63365	3.85817e-06	6.59445e-05	3.51736
Human betaherpesvirus 5 (CMV).pbmc	ENSG00000107719	-0.629819	0.336925	-3.13735	0.0017332	0.009336	-1.59712
Human betaherpesvirus 5 (CMV).pbmc	ENSG00000107731	0.089697	-1.23911	0.302937	0.761974	0.855952	-6.21033
Human betaherpesvirus 5 (CMV).pbmc	ENSG00000107736	-0.259434	4.9513	-2.73869	0.00623101	0.0254432	-3.37281
Human betaherpesvirus 5 (CMV).pbmc	ENSG00000107738	-0.169511	10.3815	-2.56292	0.0104626	0.0379693	-3.84635
Human betaherpesvirus 5 (CMV).pbmc	ENSG00000107742	-0.607135	7.22017	-5.44339	5.96633e-08	2.07311e-06	7.46076
Human betaherpesvirus 5 (CMV).pbmc	ENSG00000107745	0.0850154	6.28069	1.72831	0.0841091	0.186043	-5.66962
Human betaherpesvirus 5 (CMV).pbmc	ENSG00000107758	0.236715	4.05409	4.1591	3.34957e-05	0.000393603	1.48705
Human betaherpesvirus 5 (CMV).pbmc	ENSG00000107771	-0.0892426	5.95736	-1.27819	0.20135	0.349549	-6.32721
Human betaherpesvirus 5 (CMV).pbmc	ENSG00000107779	-0.0855228	1.662	-0.790254	0.429486	0.59071	-6.33066
Human betaherpesvirus 5 (CMV).pbmc	ENSG00000107789	0.299362	3.49459	2.62225	0.00881088	0.0332491	-3.57947
Human betaherpesvirus 5 (CMV).pbmc	ENSG00000107796	-0.0645766	1.54589	-0.577693	0.563546	0.705139	-6.51464
Human betaherpesvirus 5 (CMV).pbmc	ENSG00000107798	-0.253915	7.67651	-2.58194	0.0099052	0.0363889	-3.84064
Human betaherpesvirus 5 (CMV).pbmc	ENSG00000107815	-0.387459	1.98425	-3.79149	0.000154822	0.00134404	0.393207
Human betaherpesvirus 5 (CMV).pbmc	ENSG00000107816	-0.0367787	3.95151	-0.435976	0.662908	0.785401	-6.91745
Human betaherpesvirus 5 (CMV).pbmc	ENSG00000107819	-0.27707	5.6663	-4.45118	9.07848e-06	0.000133837	2.66378
Human betaherpesvirus 5 (CMV).pbmc	ENSG00000107829	0.0195203	3.92284	0.272218	0.785487	0.871907	-6.98599
Human betaherpesvirus 5 (CMV).pbmc	ENSG00000107833	-0.114218	0.961535	-0.796503	0.425848	0.587472	-6.29166
Human betaherpesvirus 5 (CMV).pbmc	ENSG00000107854	0.0424362	6.25537	0.417436	0.676411	0.795624	-7.06517
Human betaherpesvirus 5 (CMV).pbmc	ENSG00000107862	-0.0844983	6.0607	-0.882605	0.377571	0.542183	-6.75791
Human betaherpesvirus 5 (CMV).pbmc	ENSG00000107863	0.107301	4.0762	1.15724	0.24733	0.404998	-6.36497
Human betaherpesvirus 5 (CMV).pbmc	ENSG00000107864	0.18516	3.22954	1.91905	0.0551405	0.137083	-5.13262
Human betaherpesvirus 5 (CMV).pbmc	ENSG00000107872	-0.118497	5.04988	-1.10834	0.267866	0.427594	-6.50356
Human betaherpesvirus 5 (CMV).pbmc	ENSG00000107874	-0.0958774	5.81671	-1.91871	0.0551837	0.137153	-5.31676
Human betaherpesvirus 5 (CMV).pbmc	ENSG00000107882	-0.0196793	4.17497	-0.222818	0.823703	0.896523	-7.0001
Human betaherpesvirus 5 (CMV).pbmc	ENSG00000107890	-0.296753	3.35992	-3.42144	0.000637219	0.00420675	-1.0973
Human betaherpesvirus 5 (CMV).pbmc	ENSG00000107897	-0.0353108	4.98335	-0.586376	0.557698	0.699992	-6.93246
Human betaherpesvirus 5 (CMV).pbmc	ENSG00000107902	0.0818429	4.18074	0.966661	0.333847	0.497497	-6.60199
Human betaherpesvirus 5 (CMV).pbmc	ENSG00000107929	0.094375	6.01579	1.19241	0.233261	0.388768	-6.44243
Human betaherpesvirus 5 (CMV).pbmc	ENSG00000107937	-0.170324	5.32854	-2.81163	0.00498398	0.0212043	-3.19345
Human betaherpesvirus 5 (CMV).pbmc	ENSG00000107938	-0.0680671	4.64589	-1.08469	0.278207	0.438882	-6.48427
Human betaherpesvirus 5 (CMV).pbmc	ENSG00000107949	-0.13218	5.59144	-1.89333	0.0584793	0.142842	-5.35042
Human betaherpesvirus 5 (CMV).pbmc	ENSG00000107951	0.0457465	3.97135	0.691642	0.489254	0.643324	-6.78086
Human betaherpesvirus 5 (CMV).pbmc	ENSG00000107954	-0.236485	2.64773	-1.28638	0.198481	0.345978	-5.97161
Human betaherpesvirus 5 (CMV).pbmc	ENSG00000107957	-0.264297	1.98172	-2.30041	0.0215419	0.0665577	-4.07093
Human betaherpesvirus 5 (CMV).pbmc	ENSG00000107959	-0.152765	5.2689	-2.76436	0.0057632	0.0238612	-3.31807
Human betaherpesvirus 5 (CMV).pbmc	ENSG00000107960	-0.125409	5.54078	-2.47422	0.0134469	0.0464525	-4.09147
Human betaherpesvirus 5 (CMV).pbmc	ENSG00000107968	0.241678	6.17467	2.1638	0.0306142	0.0871924	-4.82875
Human betaherpesvirus 5 (CMV).pbmc	ENSG00000108010	-0.0272778	5.45853	-0.42381	0.671757	0.792016	-7.04291
Human betaherpesvirus 5 (CMV).pbmc	ENSG00000108021	-0.132888	4.34071	-1.66586	0.0959194	0.205221	-5.6448
Human betaherpesvirus 5 (CMV).pbmc	ENSG00000108039	-0.0168481	6.02939	-0.260748	0.794317	0.877354	-7.11436
Human betaherpesvirus 5 (CMV).pbmc	ENSG00000108055	-0.0444957	6.11882	-0.692302	0.48884	0.643025	-6.90993
Human betaherpesvirus 5 (CMV).pbmc	ENSG00000108061	0.178285	6.63343	2.66498	0.00777007	0.0301085	-3.62989
Human betaherpesvirus 5 (CMV).pbmc	ENSG00000108064	-0.149605	5.07713	-1.6839	0.0923797	0.199514	-5.69733
Human betaherpesvirus 5 (CMV).pbmc	ENSG00000108091	0.11968	4.51548	1.9535	0.0509188	0.129077	-5.18722
Human betaherpesvirus 5 (CMV).pbmc	ENSG00000108094	0.022746	5.15602	0.452825	0.650731	0.775959	-7.00866
Human betaherpesvirus 5 (CMV).pbmc	ENSG00000108100	0.00962036	6.87319	0.0743588	0.940733	0.968603	-7.15041
Human betaherpesvirus 5 (CMV).pbmc	ENSG00000108106	0.248814	5.19867	2.03735	0.0417652	0.110919	-5.08039
Human betaherpesvirus 5 (CMV).pbmc	ENSG00000108107	-0.367233	7.21887	-3.08844	0.00204367	0.0105449	-2.41998
Human betaherpesvirus 5 (CMV).pbmc	ENSG00000108175	-0.059034	5.73481	-0.626775	0.530889	0.677995	-6.94975
Human betaherpesvirus 5 (CMV).pbmc	ENSG00000108179	0.0330075	6.08847	0.290737	0.771287	0.862854	-7.11035
Human betaherpesvirus 5 (CMV).pbmc	ENSG00000108187	-0.0215157	2.13677	-0.265439	0.790703	0.875264	-6.73297
Human betaherpesvirus 5 (CMV).pbmc	ENSG00000108219	-0.154707	7.91488	-2.70354	0.00692692	0.0276774	-3.51939
Human betaherpesvirus 5 (CMV).pbmc	ENSG00000108239	-0.0520762	2.65745	-0.449857	0.652869	0.777462	-6.73371
Human betaherpesvirus 5 (CMV).pbmc	ENSG00000108244	0.289113	2.96097	1.08067	0.279994	0.440752	-6.41212
Human betaherpesvirus 5 (CMV).pbmc	ENSG00000108256	0.0408038	5.54801	0.450572	0.652354	0.777353	-7.03793
Human betaherpesvirus 5 (CMV).pbmc	ENSG00000108262	-0.0112638	5.66045	-0.0610735	0.951308	0.974553	-7.13828
Human betaherpesvirus 5 (CMV).pbmc	ENSG00000108298	-0.412609	8.80497	-5.16889	2.62434e-07	6.98044e-06	6.04661
Human betaherpesvirus 5 (CMV).pbmc	ENSG00000108306	0.0244217	4.73599	0.309272	0.757152	0.852634	-7.04253
Human betaherpesvirus 5 (CMV).pbmc	ENSG00000108309	2.30001	0.839067	9.72634	8.2029e-22	4.33019e-19	38.7115
Human betaherpesvirus 5 (CMV).pbmc	ENSG00000108312	-0.192006	6.25014	-3.88009	0.000108282	0.00101584	0.306247
Human betaherpesvirus 5 (CMV).pbmc	ENSG00000108344	-0.0600971	6.13965	-1.10156	0.270806	0.430599	-6.54774
Human betaherpesvirus 5 (CMV).pbmc	ENSG00000108349	0.227537	6.90132	3.34567	0.000838185	0.00525061	-1.60391
Human betaherpesvirus 5 (CMV).pbmc	ENSG00000108352	0.0425529	1.43193	0.370993	0.710687	0.821059	-6.6323
Human betaherpesvirus 5 (CMV).pbmc	ENSG00000108370	-0.164329	2.68792	-1.29875	0.194201	0.340324	-5.99139
Human betaherpesvirus 5 (CMV).pbmc	ENSG00000108375	-0.588937	1.68193	-3.61033	0.000314409	0.00235678	-0.17929
Human betaherpesvirus 5 (CMV).pbmc	ENSG00000108379	-0.129425	-2.07968	-0.603977	0.545937	0.69098	-5.94075
Human betaherpesvirus 5 (CMV).pbmc	ENSG00000108384	-0.0338111	3.90553	-0.424442	0.671295	0.791744	-6.91988
Human betaherpesvirus 5 (CMV).pbmc	ENSG00000108387	-0.119059	2.50105	-0.863717	0.387862	0.551819	-6.48311
Human betaherpesvirus 5 (CMV).pbmc	ENSG00000108389	0.0530887	5.55164	0.726068	0.467894	0.624632	-6.87067
Human betaherpesvirus 5 (CMV).pbmc	ENSG00000108395	0.0309956	3.82497	0.50976	0.610284	0.743093	-6.85454
Human betaherpesvirus 5 (CMV).pbmc	ENSG00000108405	0.089785	6.58048	0.96571	0.334323	0.498001	-6.68969
Human betaherpesvirus 5 (CMV).pbmc	ENSG00000108406	0.218546	4.96433	3.61651	0.000307064	0.00231364	-0.641321
Human betaherpesvirus 5 (CMV).pbmc	ENSG00000108423	-0.123847	3.08604	-1.5909	0.111813	0.229495	-5.61477
Human betaherpesvirus 5 (CMV).pbmc	ENSG00000108424	0.0426593	6.18853	0.570267	0.56857	0.709484	-6.99166
Human betaherpesvirus 5 (CMV).pbmc	ENSG00000108433	-0.0579113	5.4735	-0.983093	0.325697	0.488867	-6.64297
Human betaherpesvirus 5 (CMV).pbmc	ENSG00000108439	-0.172542	3.05431	-1.98089	0.0477597	0.123261	-4.9244
Human betaherpesvirus 5 (CMV).pbmc	ENSG00000108443	-0.0466068	4.90785	-0.852627	0.393983	0.557983	-6.72847
Human betaherpesvirus 5 (CMV).pbmc	ENSG00000108448	-0.209043	0.0876415	-1.55133	0.121002	0.243334	-5.24115
Human betaherpesvirus 5 (CMV).pbmc	ENSG00000108465	0.152277	3.77061	1.49268	0.1357	0.264107	-5.89283
Human betaherpesvirus 5 (CMV).pbmc	ENSG00000108468	-0.077412	4.37033	-1.07232	0.283722	0.444835	-6.49561
Human betaherpesvirus 5 (CMV).pbmc	ENSG00000108469	-0.131961	4.5596	-1.76408	0.0778927	0.175691	-5.51239
Human betaherpesvirus 5 (CMV).pbmc	ENSG00000108474	-0.426738	3.97959	-4.75372	2.16035e-06	4.05617e-05	4.19141
Human betaherpesvirus 5 (CMV).pbmc	ENSG00000108479	-0.034348	5.29721	-0.493528	0.621702	0.752058	-7.01358
Human betaherpesvirus 5 (CMV).pbmc	ENSG00000108506	0.0956481	3.18882	0.945288	0.344642	0.50868	-6.42613
Human betaherpesvirus 5 (CMV).pbmc	ENSG00000108509	0.0623324	5.09901	0.745461	0.456093	0.614229	-6.8455
Human betaherpesvirus 5 (CMV).pbmc	ENSG00000108510	0.0320716	4.98186	0.394449	0.693297	0.808365	-7.0339
Human betaherpesvirus 5 (CMV).pbmc	ENSG00000108515	-0.0617381	2.26213	-0.84776	0.396687	0.560425	-6.42413
Human betaherpesvirus 5 (CMV).pbmc	ENSG00000108518	-0.090234	10.2591	-0.911592	0.362109	0.526756	-6.69273
Human betaherpesvirus 5 (CMV).pbmc	ENSG00000108523	0.0848304	5.27087	0.819396	0.412672	0.576129	-6.80259
Human betaherpesvirus 5 (CMV).pbmc	ENSG00000108528	-0.0654597	6.35918	-1.12473	0.260858	0.420023	-6.52461
Human betaherpesvirus 5 (CMV).pbmc	ENSG00000108551	-0.0242788	0.132374	-0.134928	0.892684	0.941527	-6.46175
Human betaherpesvirus 5 (CMV).pbmc	ENSG00000108556	0.172944	-0.396439	1.06452	0.287241	0.448405	-5.86403
Human betaherpesvirus 5 (CMV).pbmc	ENSG00000108557	3.14491e-05	3.11691	0.000255184	0.999796	0.999869	-6.90336
Human betaherpesvirus 5 (CMV).pbmc	ENSG00000108559	-0.0960821	5.94364	-1.63833	0.101532	0.214476	-5.80643
Human betaherpesvirus 5 (CMV).pbmc	ENSG00000108561	0.0657129	6.1029	0.501272	0.616242	0.747761	-7.02685
Human betaherpesvirus 5 (CMV).pbmc	ENSG00000108576	0.0262231	1.7393	0.150162	0.880654	0.934007	-6.66031
Human betaherpesvirus 5 (CMV).pbmc	ENSG00000108578	-0.0966016	4.44767	-1.8325	0.0670472	0.157853	-5.38919
Human betaherpesvirus 5 (CMV).pbmc	ENSG00000108582	0.293276	6.71513	2.50421	0.0123627	0.0434627	-4.04125
Human betaherpesvirus 5 (CMV).pbmc	ENSG00000108587	-0.165243	5.2222	-3.56695	0.000370873	0.00270182	-0.80658
Human betaherpesvirus 5 (CMV).pbmc	ENSG00000108588	0.0338933	5.854	0.552528	0.580657	0.718942	-6.99454
Human betaherpesvirus 5 (CMV).pbmc	ENSG00000108590	0.00732844	2.95436	0.0722164	0.942438	0.969701	-6.89822
Human betaherpesvirus 5 (CMV).pbmc	ENSG00000108591	-0.166238	5.0759	-3.58645	0.000344412	0.00254828	-0.735767
Human betaherpesvirus 5 (CMV).pbmc	ENSG00000108592	-0.210479	5.46671	-3.37879	0.000744027	0.00477856	-1.46163
Human betaherpesvirus 5 (CMV).pbmc	ENSG00000108599	-0.0962741	5.91222	-1.85592	0.0636327	0.152259	-5.43105
Human betaherpesvirus 5 (CMV).pbmc	ENSG00000108604	0.0437073	6.37219	0.319515	0.749374	0.847143	-7.10331
Human betaherpesvirus 5 (CMV).pbmc	ENSG00000108622	-0.32698	5.20624	-4.11059	4.12904e-05	0.00046991	1.25664
Human betaherpesvirus 5 (CMV).pbmc	ENSG00000108639	-0.193047	8.39951	-2.97747	0.00294626	0.0141173	-2.74173
Human betaherpesvirus 5 (CMV).pbmc	ENSG00000108641	-0.12601	0.300509	-0.852109	0.39427	0.55816	-6.14814
Human betaherpesvirus 5 (CMV).pbmc	ENSG00000108651	-0.173561	5.14642	-2.33363	0.019728	0.0623599	-4.39708
Human betaherpesvirus 5 (CMV).pbmc	ENSG00000108654	-0.309698	10.9797	-4.25601	2.19115e-05	0.000278506	1.85163
Human betaherpesvirus 5 (CMV).pbmc	ENSG00000108666	-0.133984	3.11804	-1.88486	0.0596142	0.144943	-5.11909
Human betaherpesvirus 5 (CMV).pbmc	ENSG00000108669	-0.294962	8.6986	-4.45524	8.91022e-06	0.000131667	2.67317
Human betaherpesvirus 5 (CMV).pbmc	ENSG00000108671	-0.14758	6.27209	-3.22772	0.00127087	0.00731041	-1.98568
Human betaherpesvirus 5 (CMV).pbmc	ENSG00000108679	-0.440499	5.79333	-2.95575	0.0031608	0.0149079	-2.78874
Human betaherpesvirus 5 (CMV).pbmc	ENSG00000108691	-1.10241	0.936558	-2.83598	0.00462098	0.0200009	-2.52274
Human betaherpesvirus 5 (CMV).pbmc	ENSG00000108700	-0.18123	-2.48775	-0.598428	0.549632	0.694069	-5.90745
Human betaherpesvirus 5 (CMV).pbmc	ENSG00000108733	-0.284011	0.298786	-2.06289	0.0392702	0.106057	-4.32214
Human betaherpesvirus 5 (CMV).pbmc	ENSG00000108771	-0.210957	4.48115	-1.83281	0.0670005	0.157814	-5.38463
Human betaherpesvirus 5 (CMV).pbmc	ENSG00000108773	-0.236311	4.37357	-2.31307	0.0208339	0.0649495	-4.37318
Human betaherpesvirus 5 (CMV).pbmc	ENSG00000108774	0.0624052	5.45743	0.668358	0.503993	0.65598	-6.91977
Human betaherpesvirus 5 (CMV).pbmc	ENSG00000108784	-0.000292016	4.41054	-0.00190196	0.998483	0.999284	-7.07577
Human betaherpesvirus 5 (CMV).pbmc	ENSG00000108786	-0.14613	0.0707484	-1.3089	0.190741	0.335976	-5.56684
Human betaherpesvirus 5 (CMV).pbmc	ENSG00000108788	-0.0791205	5.85615	-1.44932	0.147427	0.279935	-6.1021
Human betaherpesvirus 5 (CMV).pbmc	ENSG00000108797	-0.430172	1.08118	-3.4777	0.000518094	0.00355542	-0.620193
Human betaherpesvirus 5 (CMV).pbmc	ENSG00000108798	-0.450746	6.35161	-4.18606	2.97918e-05	0.0003568	1.52554
Human betaherpesvirus 5 (CMV).pbmc	ENSG00000108799	-0.119554	5.65952	-1.7016	0.0890081	0.193972	-5.69371
Human betaherpesvirus 5 (CMV).pbmc	ENSG00000108813	0.0350558	-0.594502	0.247901	0.80424	0.883126	-6.31709
Human betaherpesvirus 5 (CMV).pbmc	ENSG00000108819	0.13095	3.84511	1.29301	0.196178	0.343219	-6.2275
Human betaherpesvirus 5 (CMV).pbmc	ENSG00000108823	-0.482673	-1.75498	-2.40954	0.0160751	0.0534214	-3.36431
Human betaherpesvirus 5 (CMV).pbmc	ENSG00000108826	-0.0543602	4.97078	-0.808375	0.418985	0.581063	-6.78556
Human betaherpesvirus 5 (CMV).pbmc	ENSG00000108828	0.171638	5.6568	2.19823	0.0280634	0.0817597	-4.74689
Human betaherpesvirus 5 (CMV).pbmc	ENSG00000108829	0.0381565	5.70667	0.567553	0.570411	0.711007	-6.98494
Human betaherpesvirus 5 (CMV).pbmc	ENSG00000108839	0.00355611	4.11163	0.0264551	0.978897	0.989621	-7.04128
Human betaherpesvirus 5 (CMV).pbmc	ENSG00000108840	-0.0143741	6.71428	-0.190543	0.848906	0.913392	-7.1356
Human betaherpesvirus 5 (CMV).pbmc	ENSG00000108846	-0.175849	5.54573	-1.18427	0.236469	0.392687	-6.43028
Human betaherpesvirus 5 (CMV).pbmc	ENSG00000108848	-0.205341	6.62405	-2.51146	0.0121127	0.0427152	-4.01932
Human betaherpesvirus 5 (CMV).pbmc	ENSG00000108852	-0.515175	-0.808625	-2.35928	0.0184194	0.0593861	-3.5418
Human betaherpesvirus 5 (CMV).pbmc	ENSG00000108854	-0.00289473	4.28677	-0.0360755	0.971226	0.984646	-7.04363
Human betaherpesvirus 5 (CMV).pbmc	ENSG00000108861	-0.0845397	6.16272	-1.10612	0.268825	0.428676	-6.5429
Human betaherpesvirus 5 (CMV).pbmc	ENSG00000108883	-0.165689	7.24983	-2.4368	0.014917	0.0505397	-4.20556
Human betaherpesvirus 5 (CMV).pbmc	ENSG00000108924	-0.32579	-0.946829	-1.61653	0.106161	0.221269	-4.94362
Human betaherpesvirus 5 (CMV).pbmc	ENSG00000108932	0.0153234	3.18187	0.14841	0.882036	0.935111	-6.93502
Human betaherpesvirus 5 (CMV).pbmc	ENSG00000108946	-0.0111182	8.20323	-0.138822	0.889607	0.939581	-7.13245
Human betaherpesvirus 5 (CMV).pbmc	ENSG00000108950	0.436809	2.46019	2.04669	0.0408378	0.109246	-4.88579
Human betaherpesvirus 5 (CMV).pbmc	ENSG00000108953	-0.0263816	7.01878	-0.354211	0.723223	0.829468	-7.08989
Human betaherpesvirus 5 (CMV).pbmc	ENSG00000108960	0.0308097	6.52161	0.188451	0.850545	0.914295	-7.13562
Human betaherpesvirus 5 (CMV).pbmc	ENSG00000108961	-0.108061	-0.564621	-0.589731	0.555447	0.698252	-6.18185
Human betaherpesvirus 5 (CMV).pbmc	ENSG00000108963	-0.301577	4.57462	-3.78433	0.000159311	0.00137432	0.0474
Human betaherpesvirus 5 (CMV).pbmc	ENSG00000108984	0.274241	4.09722	2.7602	0.0058368	0.0241078	-3.29888
Human betaherpesvirus 5 (CMV).pbmc	ENSG00000109016	0.0387757	4.51888	0.5949	0.551987	0.69575	-6.90608
Human betaherpesvirus 5 (CMV).pbmc	ENSG00000109046	-0.0560962	7.74261	-0.730115	0.465418	0.622962	-6.88286
Human betaherpesvirus 5 (CMV).pbmc	ENSG00000109047	0.462634	-2.38908	2.48897	0.0129035	0.0449952	-3.23302
Human betaherpesvirus 5 (CMV).pbmc	ENSG00000109062	-0.117282	8.11238	-1.38747	0.165475	0.304279	-6.18662
Human betaherpesvirus 5 (CMV).pbmc	ENSG00000109063	-0.0867542	1.19804	-0.741806	0.458305	0.616206	-6.28235
Human betaherpesvirus 5 (CMV).pbmc	ENSG00000109065	-0.349675	4.90935	-5.78214	8.7153e-09	3.93479e-07	9.37739
Human betaherpesvirus 5 (CMV).pbmc	ENSG00000109066	-0.0657862	4.43922	-1.02485	0.305575	0.467092	-6.54092
Human betaherpesvirus 5 (CMV).pbmc	ENSG00000109072	0.0163505	-1.47572	0.0885289	0.929466	0.961191	-6.17367
Human betaherpesvirus 5 (CMV).pbmc	ENSG00000109079	-0.0748746	4.14193	-1.07104	0.2843	0.445639	-6.44818
Human betaherpesvirus 5 (CMV).pbmc	ENSG00000109083	0.221835	4.60967	2.92903	0.00344417	0.0158735	-2.85223
Human betaherpesvirus 5 (CMV).pbmc	ENSG00000109084	-0.0649136	1.96787	-0.65475	0.512715	0.662993	-6.49992
Human betaherpesvirus 5 (CMV).pbmc	ENSG00000109089	0.405373	-1.58483	2.0566	0.0398729	0.107368	-4.24116
Human betaherpesvirus 5 (CMV).pbmc	ENSG00000109099	-0.279179	-0.902511	-1.33394	0.182396	0.325266	-5.43093
Human betaherpesvirus 5 (CMV).pbmc	ENSG00000109103	-0.104716	6.55312	-1.60435	0.108818	0.225099	-5.87422
Human betaherpesvirus 5 (CMV).pbmc	ENSG00000109107	-0.0275457	3.66024	-0.381305	0.703023	0.815775	-6.8996
Human betaherpesvirus 5 (CMV).pbmc	ENSG00000109111	-0.120887	5.99676	-1.93277	0.0534252	0.133856	-5.28987
Human betaherpesvirus 5 (CMV).pbmc	ENSG00000109113	-0.1779	4.47994	-2.18439	0.029066	0.0840032	-4.70612
Human betaherpesvirus 5 (CMV).pbmc	ENSG00000109118	-0.00568748	5.21522	-0.0647652	0.948368	0.972987	-7.12249
Human betaherpesvirus 5 (CMV).pbmc	ENSG00000109133	0.0773091	5.62297	1.07454	0.282729	0.443735	-6.5683
Human betaherpesvirus 5 (CMV).pbmc	ENSG00000109171	0.134237	5.71952	2.49111	0.0128263	0.0447601	-4.06446
Human betaherpesvirus 5 (CMV).pbmc	ENSG00000109180	-0.115534	6.25419	-1.63788	0.101626	0.214554	-5.81725
Human betaherpesvirus 5 (CMV).pbmc	ENSG00000109184	-0.140758	3.96433	-1.9999	0.0456654	0.119065	-4.98902
Human betaherpesvirus 5 (CMV).pbmc	ENSG00000109189	-0.270997	2.66758	-3.24009	0.00121731	0.0070645	-1.62441
Human betaherpesvirus 5 (CMV).pbmc	ENSG00000109220	0.0538965	5.70273	0.64097	0.521626	0.670348	-6.94231
Human betaherpesvirus 5 (CMV).pbmc	ENSG00000109265	0.615014	-1.89939	3.12122	0.00183042	0.00975251	-1.57382
Human betaherpesvirus 5 (CMV).pbmc	ENSG00000109270	0.155422	5.55503	1.95611	0.050611	0.128565	-5.24355
Human betaherpesvirus 5 (CMV).pbmc	ENSG00000109272	-0.184434	3.98759	-0.679542	0.496884	0.64956	-6.7963
Human betaherpesvirus 5 (CMV).pbmc	ENSG00000109320	0.0931186	6.31988	0.586391	0.557689	0.699992	-6.98199
Human betaherpesvirus 5 (CMV).pbmc	ENSG00000109321	0.118812	3.18193	0.469519	0.638757	0.766274	-6.9232
Human betaherpesvirus 5 (CMV).pbmc	ENSG00000109323	-0.0323202	6.17262	-0.60748	0.543611	0.689083	-6.96786
Human betaherpesvirus 5 (CMV).pbmc	ENSG00000109332	0.0921594	9.22441	2.22627	0.0261228	0.0772039	-4.66251
Human betaherpesvirus 5 (CMV).pbmc	ENSG00000109339	0.321339	0.0767799	1.82909	0.0675563	0.158769	-4.85146
Human betaherpesvirus 5 (CMV).pbmc	ENSG00000109381	-0.0235987	5.94647	-0.344308	0.730656	0.835062	-7.0889
Human betaherpesvirus 5 (CMV).pbmc	ENSG00000109390	0.00174464	5.76937	0.0188788	0.98494	0.99248	-7.14569
Human betaherpesvirus 5 (CMV).pbmc	ENSG00000109436	-0.0692332	4.49487	-0.488549	0.625222	0.754521	-6.9323
Human betaherpesvirus 5 (CMV).pbmc	ENSG00000109445	-0.0618748	4.98138	-1.12737	0.259741	0.418829	-6.47155
Human betaherpesvirus 5 (CMV).pbmc	ENSG00000109452	-0.425272	5.28637	-3.38193	0.000735615	0.00473561	-1.39929
Human betaherpesvirus 5 (CMV).pbmc	ENSG00000109458	0.338818	2.55467	3.21429	0.00133148	0.00759225	-1.77256
Human betaherpesvirus 5 (CMV).pbmc	ENSG00000109466	0.507399	5.15225	3.67699	0.000243123	0.00192541	-0.446911
Human betaherpesvirus 5 (CMV).pbmc	ENSG00000109472	0.588767	-2.02911	2.85142	0.00440343	0.0192536	-2.44794
Human betaherpesvirus 5 (CMV).pbmc	ENSG00000109475	-0.340299	8.34054	-3.27925	0.00106125	0.0063321	-1.8112
Human betaherpesvirus 5 (CMV).pbmc	ENSG00000109501	-0.437727	2.01662	-3.57186	0.000364033	0.00266188	-0.417341
Human betaherpesvirus 5 (CMV).pbmc	ENSG00000109519	-0.0324772	6.06277	-0.380543	0.703589	0.816156	-7.07865
Human betaherpesvirus 5 (CMV).pbmc	ENSG00000109534	-0.0821185	3.37381	-0.832303	0.405352	0.56886	-6.60594
Human betaherpesvirus 5 (CMV).pbmc	ENSG00000109536	-0.0616104	4.74797	-0.691966	0.489051	0.643118	-6.85626
Human betaherpesvirus 5 (CMV).pbmc	ENSG00000109572	0.374843	4.95779	3.9659	7.60639e-05	0.000772744	0.662064
Human betaherpesvirus 5 (CMV).pbmc	ENSG00000109586	0.0860301	4.63623	1.2392	0.215437	0.367039	-6.32413
Human betaherpesvirus 5 (CMV).pbmc	ENSG00000109606	-0.0349373	6.43855	-0.607726	0.543448	0.689083	-6.96857
Human betaherpesvirus 5 (CMV).pbmc	ENSG00000109618	-0.0704387	3.15142	-1.04292	0.29713	0.458578	-6.33656
Human betaherpesvirus 5 (CMV).pbmc	ENSG00000109654	-0.6558	1.00663	-4.26941	2.06492e-05	0.000265864	2.41091
Human betaherpesvirus 5 (CMV).pbmc	ENSG00000109667	-0.0832021	4.08225	-0.940588	0.347046	0.511052	-6.58483
Human betaherpesvirus 5 (CMV).pbmc	ENSG00000109670	-0.00926766	5.90848	-0.140792	0.888051	0.938515	-7.13753
Human betaherpesvirus 5 (CMV).pbmc	ENSG00000109674	0.974875	-0.105228	7.03407	2.86595e-12	3.09725e-10	17.358
Human betaherpesvirus 5 (CMV).pbmc	ENSG00000109680	-0.25137	2.38267	-2.5878	0.00973908	0.0359228	-3.41162
Human betaherpesvirus 5 (CMV).pbmc	ENSG00000109684	-0.686992	-0.66152	-3.17997	0.00149868	0.00834333	-1.35313
Human betaherpesvirus 5 (CMV).pbmc	ENSG00000109685	0.174166	4.82083	2.29621	0.0217812	0.0671339	-4.48952
Human betaherpesvirus 5 (CMV).pbmc	ENSG00000109686	-0.331678	-0.036197	-1.78571	0.0743186	0.169919	-4.82218
Human betaherpesvirus 5 (CMV).pbmc	ENSG00000109689	-0.0629083	5.48638	-0.827171	0.408253	0.571803	-6.78515
Human betaherpesvirus 5 (CMV).pbmc	ENSG00000109736	0.0219372	6.72667	0.374342	0.708195	0.819215	-7.08243
Human betaherpesvirus 5 (CMV).pbmc	ENSG00000109743	0.240257	6.79856	2.73246	0.00634952	0.0258214	-3.44565
Human betaherpesvirus 5 (CMV).pbmc	ENSG00000109756	0.384023	3.78886	3.81963	0.000138311	0.00122789	0.161469
Human betaherpesvirus 5 (CMV).pbmc	ENSG00000109762	-0.121349	3.16315	-0.824332	0.409863	0.573432	-6.53612
Human betaherpesvirus 5 (CMV).pbmc	ENSG00000109771	-0.215766	0.737955	-1.89258	0.0585789	0.14306	-4.73814
Human betaherpesvirus 5 (CMV).pbmc	ENSG00000109775	-0.153458	3.88668	-2.35682	0.0185419	0.0596548	-4.21859
Human betaherpesvirus 5 (CMV).pbmc	ENSG00000109787	0.291848	7.19311	3.42036	0.000639742	0.00421956	-1.35102
Human betaherpesvirus 5 (CMV).pbmc	ENSG00000109790	0.151625	4.70008	1.9118	0.0560648	0.138593	-5.27756
Human betaherpesvirus 5 (CMV).pbmc	ENSG00000109794	-0.0910563	-2.48193	-0.388217	0.697903	0.812238	-6.00817
Human betaherpesvirus 5 (CMV).pbmc	ENSG00000109805	0.453872	1.40594	3.32736	0.000894874	0.00552255	-1.34041
Human betaherpesvirus 5 (CMV).pbmc	ENSG00000109814	-0.195111	4.6122	-2.08948	0.0368083	0.100938	-4.88772
Human betaherpesvirus 5 (CMV).pbmc	ENSG00000109819	0.217338	-2.63195	0.716706	0.473651	0.629317	-5.83497
Human betaherpesvirus 5 (CMV).pbmc	ENSG00000109854	0.139226	6.24151	2.06848	0.0387414	0.10498	-5.02893
Human betaherpesvirus 5 (CMV).pbmc	ENSG00000109861	-0.136678	8.02234	-2.44169	0.014717	0.0499729	-4.18558
Human betaherpesvirus 5 (CMV).pbmc	ENSG00000109881	0.314153	0.560359	2.15246	0.0314973	0.089165	-4.29916
Human betaherpesvirus 5 (CMV).pbmc	ENSG00000109906	-0.0411367	5.34198	-0.245595	0.806025	0.884237	-7.09351
Human betaherpesvirus 5 (CMV).pbmc	ENSG00000109911	0.0028019	4.14028	0.0430983	0.965628	0.981795	-7.01855
Human betaherpesvirus 5 (CMV).pbmc	ENSG00000109917	-0.108472	5.52008	-2.23331	0.0256546	0.0761812	-4.65533
Human betaherpesvirus 5 (CMV).pbmc	ENSG00000109919	-0.00904625	5.96147	-0.174068	0.861832	0.922024	-7.13273
Human betaherpesvirus 5 (CMV).pbmc	ENSG00000109920	-0.203829	6.48732	-3.08974	0.0020348	0.010511	-2.41537
Human betaherpesvirus 5 (CMV).pbmc	ENSG00000109927	0.943199	-1.0863	5.19871	2.24174e-07	6.17829e-06	6.65557
Human betaherpesvirus 5 (CMV).pbmc	ENSG00000109929	0.00369742	3.55027	0.0374976	0.970093	0.984219	-6.96025
Human betaherpesvirus 5 (CMV).pbmc	ENSG00000109943	-0.153726	3.10374	-1.17051	0.241954	0.398802	-6.1566
Human betaherpesvirus 5 (CMV).pbmc	ENSG00000109944	-0.153403	1.73546	-1.52779	0.126746	0.251544	-5.48589
Human betaherpesvirus 5 (CMV).pbmc	ENSG00000109956	6.19763e-05	0.0243722	0.000307947	0.999754	0.999869	-6.41046
Human betaherpesvirus 5 (CMV).pbmc	ENSG00000109971	-0.337648	9.0094	-3.25625	0.00115051	0.00676261	-1.88046
Human betaherpesvirus 5 (CMV).pbmc	ENSG00000110002	-0.00457263	4.33874	-0.0583465	0.953479	0.975831	-7.052
Human betaherpesvirus 5 (CMV).pbmc	ENSG00000110011	0.0324143	4.85299	0.562152	0.574084	0.713834	-6.95694
Human betaherpesvirus 5 (CMV).pbmc	ENSG00000110013	0.212326	2.90523	1.90039	0.0575466	0.141162	-5.15464
Human betaherpesvirus 5 (CMV).pbmc	ENSG00000110025	0.203874	-1.01461	1.12547	0.260545	0.419659	-5.64311
Human betaherpesvirus 5 (CMV).pbmc	ENSG00000110031	-0.330626	6.54921	-4.59382	4.66276e-06	7.68263e-05	3.28076
Human betaherpesvirus 5 (CMV).pbmc	ENSG00000110042	0.123677	3.32246	0.970429	0.331967	0.495513	-6.47779
Human betaherpesvirus 5 (CMV).pbmc	ENSG00000110046	0.116779	5.11273	0.857444	0.391317	0.555411	-6.76714
Human betaherpesvirus 5 (CMV).pbmc	ENSG00000110047	0.0301184	8.00443	0.546637	0.584698	0.721386	-6.99185
Human betaherpesvirus 5 (CMV).pbmc	ENSG00000110048	0.071284	5.58842	0.533299	0.593895	0.729479	-6.99423
Human betaherpesvirus 5 (CMV).pbmc	ENSG00000110057	-0.0661499	7.62928	-0.624756	0.532213	0.679373	-6.95315
Human betaherpesvirus 5 (CMV).pbmc	ENSG00000110060	-0.00294984	2.58455	-0.0350646	0.972032	0.984877	-6.82399
Human betaherpesvirus 5 (CMV).pbmc	ENSG00000110063	-0.154234	4.68192	-2.32476	0.0201984	0.0634861	-4.40245
Human betaherpesvirus 5 (CMV).pbmc	ENSG00000110066	0.0176137	5.74344	0.341769	0.732565	0.836104	-7.08307
Human betaherpesvirus 5 (CMV).pbmc	ENSG00000110074	-0.00932692	4.51401	-0.15673	0.875476	0.930752	-7.06383
Human betaherpesvirus 5 (CMV).pbmc	ENSG00000110075	-0.0385133	6.05509	-0.817962	0.41349	0.576743	-6.81431
Human betaherpesvirus 5 (CMV).pbmc	ENSG00000110077	-0.0513572	8.77177	-0.52722	0.598108	0.733539	-6.99372
Human betaherpesvirus 5 (CMV).pbmc	ENSG00000110079	0.19399	4.36498	1.36124	0.173615	0.314361	-6.17815
Human betaherpesvirus 5 (CMV).pbmc	ENSG00000110080	0.0722466	4.45925	0.587856	0.556704	0.699576	-6.92856
Human betaherpesvirus 5 (CMV).pbmc	ENSG00000110090	0.0460349	4.77887	0.549733	0.582572	0.720083	-6.95795
Human betaherpesvirus 5 (CMV).pbmc	ENSG00000110092	-0.217883	-0.449829	-1.48636	0.137363	0.266399	-5.23998
Human betaherpesvirus 5 (CMV).pbmc	ENSG00000110104	-0.331716	3.29276	-3.65845	0.000261251	0.00203731	-0.293686
Human betaherpesvirus 5 (CMV).pbmc	ENSG00000110107	-0.0568077	3.84699	-0.619555	0.535632	0.682658	-6.80176
Human betaherpesvirus 5 (CMV).pbmc	ENSG00000110108	-0.332782	6.94813	-5.07037	4.39056e-07	1.08188e-05	5.53766
Human betaherpesvirus 5 (CMV).pbmc	ENSG00000110171	-0.0807177	3.26006	-0.837349	0.402511	0.565857	-6.56285
Human betaherpesvirus 5 (CMV).pbmc	ENSG00000110172	0.0973796	4.71056	1.32486	0.185392	0.329202	-6.21314
Human betaherpesvirus 5 (CMV).pbmc	ENSG00000110200	0.0718497	3.52557	0.763433	0.445308	0.605254	-6.71008
Human betaherpesvirus 5 (CMV).pbmc	ENSG00000110203	0.294426	5.11172	1.24041	0.21499	0.366461	-6.37354
Human betaherpesvirus 5 (CMV).pbmc	ENSG00000110218	-0.0160325	4.30511	-0.210924	0.832971	0.902473	-7.02905
Human betaherpesvirus 5 (CMV).pbmc	ENSG00000110237	0.559089	-0.293573	2.88319	0.00398477	0.0177915	-2.47173
Human betaherpesvirus 5 (CMV).pbmc	ENSG00000110274	-0.192051	4.13582	-3.1047	0.00193519	0.0101608	-2.25217
Human betaherpesvirus 5 (CMV).pbmc	ENSG00000110315	0.121981	6.4954	1.41044	0.158586	0.295371	-6.16445
Human betaherpesvirus 5 (CMV).pbmc	ENSG00000110318	-0.512193	1.21213	-3.80714	0.000145422	0.00128026	0.576812
Human betaherpesvirus 5 (CMV).pbmc	ENSG00000110321	-0.11338	9.64674	-1.54849	0.121685	0.244314	-5.93159
Human betaherpesvirus 5 (CMV).pbmc	ENSG00000110324	-0.394184	9.14462	-4.44532	9.32676e-06	0.000136763	2.63371
Human betaherpesvirus 5 (CMV).pbmc	ENSG00000110330	0.470164	6.51456	6.21689	6.32474e-10	3.7907e-08	11.8567
Human betaherpesvirus 5 (CMV).pbmc	ENSG00000110344	-0.0292226	5.88677	-0.383092	0.701698	0.81492	-7.06658
Human betaherpesvirus 5 (CMV).pbmc	ENSG00000110367	-0.0556919	6.57691	-0.6333	0.52662	0.674493	-6.95412
Human betaherpesvirus 5 (CMV).pbmc	ENSG00000110395	0.0147001	5.86022	0.178359	0.858461	0.91978	-7.1294
Human betaherpesvirus 5 (CMV).pbmc	ENSG00000110400	0.404834	1.3744	3.61008	0.000314714	0.00235778	-0.350792
Human betaherpesvirus 5 (CMV).pbmc	ENSG00000110422	0.095457	7.14686	1.08072	0.279972	0.440752	-6.57242
Human betaherpesvirus 5 (CMV).pbmc	ENSG00000110429	-0.00952976	5.65402	-0.15111	0.879906	0.933702	-7.11796
Human betaherpesvirus 5 (CMV).pbmc	ENSG00000110435	-0.089602	4.43217	-1.35645	0.175132	0.31615	-6.13536
Human betaherpesvirus 5 (CMV).pbmc	ENSG00000110436	0.0861364	-1.69713	0.388957	0.697356	0.811738	-6.14148
Human betaherpesvirus 5 (CMV).pbmc	ENSG00000110442	-0.131159	6.49254	-2.13984	0.0325056	0.0911604	-4.87936
Human betaherpesvirus 5 (CMV).pbmc	ENSG00000110446	0.0244406	4.06238	0.225356	0.821728	0.894884	-7.05075
Human betaherpesvirus 5 (CMV).pbmc	ENSG00000110448	-0.600883	6.67486	-4.82941	1.48859e-06	2.99573e-05	4.38299
Human betaherpesvirus 5 (CMV).pbmc	ENSG00000110455	-0.296361	4.39035	-2.46665	0.0137333	0.0471933	-4.00349
Human betaherpesvirus 5 (CMV).pbmc	ENSG00000110492	0.0575555	0.670217	0.377092	0.706151	0.817746	-6.54724
Human betaherpesvirus 5 (CMV).pbmc	ENSG00000110497	-0.153353	4.25011	-1.99116	0.0466186	0.120976	-5.05583
Human betaherpesvirus 5 (CMV).pbmc	ENSG00000110514	-0.156676	6.55484	-1.94574	0.0518461	0.130999	-5.27118
Human betaherpesvirus 5 (CMV).pbmc	ENSG00000110536	0.106092	1.45527	1.12541	0.260571	0.419659	-6.04834
Human betaherpesvirus 5 (CMV).pbmc	ENSG00000110583	-0.207878	4.53952	-3.0457	0.00235601	0.0118231	-2.45252
Human betaherpesvirus 5 (CMV).pbmc	ENSG00000110619	-0.0551861	5.74598	-1.33958	0.180555	0.322922	-6.25004
Human betaherpesvirus 5 (CMV).pbmc	ENSG00000110628	-0.165439	4.62651	-1.77206	0.0765584	0.173595	-5.53416
Human betaherpesvirus 5 (CMV).pbmc	ENSG00000110651	-0.0273025	5.41402	-0.163501	0.870143	0.927661	-7.11667
Human betaherpesvirus 5 (CMV).pbmc	ENSG00000110660	-0.189156	3.01331	-1.77875	0.0754536	0.171713	-5.29029
Human betaherpesvirus 5 (CMV).pbmc	ENSG00000110665	-0.19243	6.4604	-2.65721	0.00795057	0.0306091	-3.64794
Human betaherpesvirus 5 (CMV).pbmc	ENSG00000110693	0.899905	2.89105	6.46208	1.33498e-10	9.07059e-09	13.4904
Human betaherpesvirus 5 (CMV).pbmc	ENSG00000110696	-0.052755	7.31536	-0.687415	0.491912	0.645746	-6.91559
Human betaherpesvirus 5 (CMV).pbmc	ENSG00000110697	-0.112855	6.88621	-1.1633	0.244865	0.402293	-6.48004
Human betaherpesvirus 5 (CMV).pbmc	ENSG00000110700	-0.321372	8.02145	-3.27139	0.001091	0.00646824	-1.83917
Human betaherpesvirus 5 (CMV).pbmc	ENSG00000110711	-0.29633	6.38601	-5.32723	1.12622e-07	3.51305e-06	6.84793
Human betaherpesvirus 5 (CMV).pbmc	ENSG00000110713	0.188198	6.4016	2.48101	0.0131945	0.0458234	-4.09896
Human betaherpesvirus 5 (CMV).pbmc	ENSG00000110717	-0.19099	6.27498	-3.05188	0.00230832	0.0116135	-2.53186
Human betaherpesvirus 5 (CMV).pbmc	ENSG00000110719	-0.0626988	9.23747	-0.732735	0.463818	0.621488	-6.85813
Human betaherpesvirus 5 (CMV).pbmc	ENSG00000110721	0.342446	2.90422	2.46723	0.0137115	0.0471299	-3.95193
Human betaherpesvirus 5 (CMV).pbmc	ENSG00000110723	-0.552164	0.496804	-2.94799	0.00324083	0.01515	-2.1244
Human betaherpesvirus 5 (CMV).pbmc	ENSG00000110756	-0.0757176	4.61846	-1.06023	0.289185	0.450519	-6.49956
Human betaherpesvirus 5 (CMV).pbmc	ENSG00000110768	-0.138994	5.23716	-2.42306	0.0154913	0.0520356	-4.19791
Human betaherpesvirus 5 (CMV).pbmc	ENSG00000110777	0.118882	3.14732	0.548208	0.583619	0.720954	-6.79026
Human betaherpesvirus 5 (CMV).pbmc	ENSG00000110799	0.213715	2.89939	1.17267	0.241088	0.397899	-6.236
Human betaherpesvirus 5 (CMV).pbmc	ENSG00000110801	0.149413	3.01717	1.90347	0.0571427	0.140527	-5.15564
Human betaherpesvirus 5 (CMV).pbmc	ENSG00000110811	-0.378265	-0.286991	-2.2527	0.0244017	0.0735266	-3.86096
Human betaherpesvirus 5 (CMV).pbmc	ENSG00000110841	-0.492132	0.746006	-3.87959	0.000108504	0.00101723	0.865582
Human betaherpesvirus 5 (CMV).pbmc	ENSG00000110844	-0.56448	0.799018	-5.12692	3.27122e-07	8.29899e-06	6.28981
Human betaherpesvirus 5 (CMV).pbmc	ENSG00000110848	-0.212425	7.32528	-1.14308	0.253162	0.410952	-6.50111
Human betaherpesvirus 5 (CMV).pbmc	ENSG00000110851	-0.049726	5.33627	-0.759739	0.447513	0.607126	-6.83089
Human betaherpesvirus 5 (CMV).pbmc	ENSG00000110852	0.0842022	6.22479	0.731753	0.464418	0.621866	-6.88729
Human betaherpesvirus 5 (CMV).pbmc	ENSG00000110871	-0.116392	4.30526	-1.56885	0.116863	0.237047	-5.82622
Human betaherpesvirus 5 (CMV).pbmc	ENSG00000110876	-0.242942	9.39479	-3.07881	0.00211058	0.0108129	-2.42632
Human betaherpesvirus 5 (CMV).pbmc	ENSG00000110880	0.0388757	7.7978	0.654932	0.512597	0.662918	-6.93141
Human betaherpesvirus 5 (CMV).pbmc	ENSG00000110888	0.0719798	3.97595	1.09776	0.272462	0.432417	-6.40987
Human betaherpesvirus 5 (CMV).pbmc	ENSG00000110906	-0.210563	5.57135	-3.84216	0.000126305	0.00114713	0.181999
Human betaherpesvirus 5 (CMV).pbmc	ENSG00000110911	-0.0558393	5.14496	-0.837122	0.402638	0.565874	-6.75544
Human betaherpesvirus 5 (CMV).pbmc	ENSG00000110917	-0.0533108	5.83358	-0.563166	0.573394	0.713299	-6.98579
Human betaherpesvirus 5 (CMV).pbmc	ENSG00000110921	0.17115	2.07171	2.23077	0.0258223	0.0765797	-4.32844
Human betaherpesvirus 5 (CMV).pbmc	ENSG00000110925	-0.00892278	3.34756	-0.110185	0.912275	0.952058	-6.91748
Human betaherpesvirus 5 (CMV).pbmc	ENSG00000110931	0.106187	6.98097	1.50944	0.131367	0.257868	-6.01927
Human betaherpesvirus 5 (CMV).pbmc	ENSG00000110934	-0.0537459	9.40869	-1.27617	0.202064	0.350425	-6.3148
Human betaherpesvirus 5 (CMV).pbmc	ENSG00000110944	-0.610603	1.75333	-4.7109	2.66069e-06	4.805e-05	4.25446
Human betaherpesvirus 5 (CMV).pbmc	ENSG00000110955	-0.0857862	9.62917	-1.49403	0.135349	0.263499	-6.01058
Human betaherpesvirus 5 (CMV).pbmc	ENSG00000110958	-0.110494	7.43212	-1.4708	0.141525	0.271917	-6.07493
Human betaherpesvirus 5 (CMV).pbmc	ENSG00000110987	-0.463291	3.25005	-3.24799	0.00118423	0.0069282	-1.63184
Human betaherpesvirus 5 (CMV).pbmc	ENSG00000111011	-0.00615046	6.16592	-0.08036	0.93596	0.965578	-7.14767
Human betaherpesvirus 5 (CMV).pbmc	ENSG00000111012	-0.0607888	-1.65109	-0.33606	0.736866	0.839162	-6.12642
Human betaherpesvirus 5 (CMV).pbmc	ENSG00000111052	0.607279	4.09232	4.43235	9.8989e-06	0.000143475	2.60739
Human betaherpesvirus 5 (CMV).pbmc	ENSG00000111057	-0.483159	0.716753	-4.09699	4.37669e-05	0.000492377	1.6942
Human betaherpesvirus 5 (CMV).pbmc	ENSG00000111058	0.680878	-0.84422	3.58753	0.000342996	0.00253975	-0.200402
Human betaherpesvirus 5 (CMV).pbmc	ENSG00000111077	0.133804	-1.17852	0.742855	0.457669	0.615532	-5.99157
Human betaherpesvirus 5 (CMV).pbmc	ENSG00000111087	0.0615047	-0.324294	0.317187	0.75114	0.8483	-6.353
Human betaherpesvirus 5 (CMV).pbmc	ENSG00000111110	0.187968	2.1475	1.56873	0.116891	0.237047	-5.56893
Human betaherpesvirus 5 (CMV).pbmc	ENSG00000111142	-0.0611177	5.06087	-0.897312	0.369676	0.534253	-6.70706
Human betaherpesvirus 5 (CMV).pbmc	ENSG00000111144	0.124566	8.02002	1.31931	0.187236	0.331547	-6.27259
Human betaherpesvirus 5 (CMV).pbmc	ENSG00000111145	-0.0758677	5.51688	-1.03506	0.300784	0.462239	-6.59635
Human betaherpesvirus 5 (CMV).pbmc	ENSG00000111181	-0.0848734	1.99423	-0.594405	0.552318	0.695902	-6.56319
Human betaherpesvirus 5 (CMV).pbmc	ENSG00000111186	0.15161	0.691417	0.850208	0.395326	0.559423	-6.22467
Human betaherpesvirus 5 (CMV).pbmc	ENSG00000111196	-0.111837	3.95962	-1.24458	0.213451	0.36488	-6.23317
Human betaherpesvirus 5 (CMV).pbmc	ENSG00000111199	0.131741	0.223884	0.771114	0.440743	0.600432	-6.21194
Human betaherpesvirus 5 (CMV).pbmc	ENSG00000111203	-0.313885	5.33359	-4.73991	2.31086e-06	4.27447e-05	3.99404
Human betaherpesvirus 5 (CMV).pbmc	ENSG00000111206	0.559332	1.5199	4.87121	1.20912e-06	2.51441e-05	4.83547
Human betaherpesvirus 5 (CMV).pbmc	ENSG00000111215	-0.265594	0.646492	-1.5852	0.113101	0.231274	-5.19047
Human betaherpesvirus 5 (CMV).pbmc	ENSG00000111224	-0.000939035	3.51573	-0.0133112	0.989381	0.994817	-6.94837
Human betaherpesvirus 5 (CMV).pbmc	ENSG00000111229	0.000480455	8.70444	0.0082292	0.993435	0.997197	-7.13061
Human betaherpesvirus 5 (CMV).pbmc	ENSG00000111231	-0.0664218	4.2165	-0.79092	0.429098	0.590649	-6.72987
Human betaherpesvirus 5 (CMV).pbmc	ENSG00000111237	-0.000431677	6.99587	-0.00696948	0.99444	0.997342	-7.15241
Human betaherpesvirus 5 (CMV).pbmc	ENSG00000111247	0.47549	1.53358	3.82286	0.000136528	0.0012152	0.420697
Human betaherpesvirus 5 (CMV).pbmc	ENSG00000111249	-0.10021	-2.11077	-0.439006	0.660711	0.783503	-5.99301
Human betaherpesvirus 5 (CMV).pbmc	ENSG00000111252	-0.0388336	6.42792	-0.371409	0.710378	0.820893	-7.08448
Human betaherpesvirus 5 (CMV).pbmc	ENSG00000111254	-0.0563919	-0.694929	-0.3223	0.747264	0.845454	-6.22347
Human betaherpesvirus 5 (CMV).pbmc	ENSG00000111261	0.759672	3.17075	3.51544	0.000450198	0.00317195	-0.93108
Human betaherpesvirus 5 (CMV).pbmc	ENSG00000111266	-0.1552	3.24911	-1.61225	0.107088	0.222619	-5.61662
Human betaherpesvirus 5 (CMV).pbmc	ENSG00000111269	0.068351	5.78617	0.87122	0.383753	0.548191	-6.7628
Human betaherpesvirus 5 (CMV).pbmc	ENSG00000111271	-0.130739	4.78694	-2.09142	0.0366346	0.100567	-4.90767
Human betaherpesvirus 5 (CMV).pbmc	ENSG00000111275	0.173285	7.04282	1.65946	0.0972017	0.207479	-5.78103
Human betaherpesvirus 5 (CMV).pbmc	ENSG00000111276	-0.0265409	3.71334	-0.230663	0.817604	0.892304	-6.97813
Human betaherpesvirus 5 (CMV).pbmc	ENSG00000111291	-0.132042	-0.559474	-0.537671	0.590873	0.726939	-6.27224
Human betaherpesvirus 5 (CMV).pbmc	ENSG00000111300	-0.141805	4.84359	-1.78766	0.074003	0.16948	-5.47792
Human betaherpesvirus 5 (CMV).pbmc	ENSG00000111319	-0.186918	0.0775081	-1.41957	0.155911	0.291616	-5.43927
Human betaherpesvirus 5 (CMV).pbmc	ENSG00000111321	-0.0495813	6.20379	-0.613969	0.539316	0.685571	-6.96613
Human betaherpesvirus 5 (CMV).pbmc	ENSG00000111325	-0.154858	0.406288	-1.29042	0.197075	0.344349	-5.60578
Human betaherpesvirus 5 (CMV).pbmc	ENSG00000111328	0.162405	4.1427	1.36027	0.173918	0.314704	-6.14436
Human betaherpesvirus 5 (CMV).pbmc	ENSG00000111331	-0.218573	6.69451	-1.35815	0.174592	0.315591	-6.23533
Human betaherpesvirus 5 (CMV).pbmc	ENSG00000111335	-0.278794	6.70998	-2.18903	0.0287265	0.0832147	-4.7718
Human betaherpesvirus 5 (CMV).pbmc	ENSG00000111344	-0.377785	-2.13708	-1.76139	0.0783466	0.176395	-4.62034
Human betaherpesvirus 5 (CMV).pbmc	ENSG00000111348	-0.0913387	10.9635	-2.10844	0.0351344	0.0972022	-4.88835
Human betaherpesvirus 5 (CMV).pbmc	ENSG00000111358	-0.162543	3.72233	-1.87686	0.0607037	0.146812	-5.21506
Human betaherpesvirus 5 (CMV).pbmc	ENSG00000111361	-0.175568	6.49029	-3.88168	0.000107585	0.00101137	0.308354
Human betaherpesvirus 5 (CMV).pbmc	ENSG00000111364	-0.190159	4.38691	-3.35119	0.000821767	0.00516663	-1.47205
Human betaherpesvirus 5 (CMV).pbmc	ENSG00000111371	-0.326977	7.43682	-3.546	0.000401413	0.00287668	-0.922767
Human betaherpesvirus 5 (CMV).pbmc	ENSG00000111412	0.0394903	4.70281	0.491558	0.623093	0.752879	-6.97388
Human betaherpesvirus 5 (CMV).pbmc	ENSG00000111424	-0.125161	4.53461	-1.54987	0.121353	0.243897	-5.88373
Human betaherpesvirus 5 (CMV).pbmc	ENSG00000111445	0.0144263	3.65248	0.248173	0.80403	0.883066	-6.94635
Human betaherpesvirus 5 (CMV).pbmc	ENSG00000111450	0.124016	4.42146	1.53194	0.125718	0.250251	-5.90618
Human betaherpesvirus 5 (CMV).pbmc	ENSG00000111452	-0.631087	1.61575	-3.69024	0.000230889	0.00184135	0.104941
Human betaherpesvirus 5 (CMV).pbmc	ENSG00000111481	-0.0636668	6.92905	-1.22244	0.221704	0.374657	-6.41025
Human betaherpesvirus 5 (CMV).pbmc	ENSG00000111490	0.138368	1.52749	1.09376	0.274209	0.434386	-6.10931
Human betaherpesvirus 5 (CMV).pbmc	ENSG00000111530	-0.0471832	6.05543	-0.663891	0.506848	0.658384	-6.92251
Human betaherpesvirus 5 (CMV).pbmc	ENSG00000111537	0.0740309	1.08216	0.374064	0.708402	0.819385	-6.55667
Human betaherpesvirus 5 (CMV).pbmc	ENSG00000111540	0.195229	6.70359	2.60496	0.00926636	0.0345788	-3.78523
Human betaherpesvirus 5 (CMV).pbmc	ENSG00000111554	0.139257	4.20037	1.78291	0.0747734	0.170616	-5.46601
Human betaherpesvirus 5 (CMV).pbmc	ENSG00000111581	-0.0346672	5.1009	-0.596351	0.551018	0.695107	-6.92117
Human betaherpesvirus 5 (CMV).pbmc	ENSG00000111596	-0.234347	6.34682	-5.22383	1.96191e-07	5.5066e-06	6.31503
Human betaherpesvirus 5 (CMV).pbmc	ENSG00000111602	0.0751091	4.37313	0.904586	0.365809	0.530367	-6.65091
Human betaherpesvirus 5 (CMV).pbmc	ENSG00000111605	-0.095397	6.53044	-1.79928	0.072146	0.166477	-5.54411
Human betaherpesvirus 5 (CMV).pbmc	ENSG00000111615	-0.110233	4.67661	-1.52308	0.127919	0.253018	-5.92041
Human betaherpesvirus 5 (CMV).pbmc	ENSG00000111639	-0.0420179	5.65894	-0.505859	0.613019	0.745102	-7.01491
Human betaherpesvirus 5 (CMV).pbmc	ENSG00000111640	-0.021588	10.1575	-0.411446	0.680796	0.798763	-7.02088
Human betaherpesvirus 5 (CMV).pbmc	ENSG00000111641	-0.33405	5.62342	-5.25165	1.69144e-07	4.88737e-06	6.4842
Human betaherpesvirus 5 (CMV).pbmc	ENSG00000111642	-0.171353	6.4629	-3.16801	0.00156132	0.00863328	-2.17578
Human betaherpesvirus 5 (CMV).pbmc	ENSG00000111644	-0.0971332	6.18725	-0.643346	0.520084	0.668993	-6.94516
Human betaherpesvirus 5 (CMV).pbmc	ENSG00000111647	0.108282	5.92097	1.37509	0.169278	0.308874	-6.20897
Human betaherpesvirus 5 (CMV).pbmc	ENSG00000111652	-0.103151	5.86721	-2.26347	0.0237289	0.0719416	-4.60026
Human betaherpesvirus 5 (CMV).pbmc	ENSG00000111653	-0.221245	5.75728	-4.13199	3.76603e-05	0.000434724	1.31179
Human betaherpesvirus 5 (CMV).pbmc	ENSG00000111665	0.413256	1.38102	3.36177	0.000791121	0.00502691	-1.20818
Human betaherpesvirus 5 (CMV).pbmc	ENSG00000111666	1.0217	5.67011	5.16114	2.73363e-07	7.2152e-06	5.99519
Human betaherpesvirus 5 (CMV).pbmc	ENSG00000111667	-0.220038	6.15407	-3.50707	0.0004645	0.00324606	-1.05123
Human betaherpesvirus 5 (CMV).pbmc	ENSG00000111669	-0.215326	9.08033	-4.15752	3.37257e-05	0.000395629	1.42139
Human betaherpesvirus 5 (CMV).pbmc	ENSG00000111670	-0.172823	6.38167	-1.95991	0.0501647	0.127896	-5.24184
Human betaherpesvirus 5 (CMV).pbmc	ENSG00000111671	0.0245955	3.19766	0.215264	0.829586	0.900436	-6.92254
Human betaherpesvirus 5 (CMV).pbmc	ENSG00000111674	-0.392927	4.59278	-3.85657	0.000119149	0.00109827	0.324505
Human betaherpesvirus 5 (CMV).pbmc	ENSG00000111676	-0.0979812	1.90422	-0.989068	0.322766	0.485476	-6.24993
Human betaherpesvirus 5 (CMV).pbmc	ENSG00000111678	-0.208312	2.66845	-1.40339	0.160678	0.298337	-5.86791
Human betaherpesvirus 5 (CMV).pbmc	ENSG00000111679	-0.17756	9.35633	-2.73543	0.00629272	0.0256209	-3.41351
Human betaherpesvirus 5 (CMV).pbmc	ENSG00000111684	-0.0228463	4.12115	-0.326209	0.744305	0.843985	-6.98321
Human betaherpesvirus 5 (CMV).pbmc	ENSG00000111696	0.0592068	2.36013	0.495069	0.620614	0.751498	-6.69339
Human betaherpesvirus 5 (CMV).pbmc	ENSG00000111707	0.335251	5.24536	5.06171	4.59185e-07	1.12743e-05	5.50885
Human betaherpesvirus 5 (CMV).pbmc	ENSG00000111711	-0.0336503	5.15335	-0.391914	0.695169	0.810086	-7.0345
Human betaherpesvirus 5 (CMV).pbmc	ENSG00000111716	-0.432887	8.02148	-5.17845	2.49527e-07	6.70499e-06	6.084
Human betaherpesvirus 5 (CMV).pbmc	ENSG00000111725	-0.00199939	5.33748	-0.0472572	0.962314	0.98024	-7.12559
Human betaherpesvirus 5 (CMV).pbmc	ENSG00000111726	0.481723	5.46764	5.37321	8.77109e-08	2.84136e-06	7.09065
Human betaherpesvirus 5 (CMV).pbmc	ENSG00000111727	0.0803001	4.03037	1.40766	0.15941	0.296545	-6.0302
Human betaherpesvirus 5 (CMV).pbmc	ENSG00000111728	0.0545015	0.68273	0.304511	0.760775	0.855332	-6.46095
Human betaherpesvirus 5 (CMV).pbmc	ENSG00000111729	-0.00311611	2.02544	-0.0212964	0.983012	0.991536	-6.77098
Human betaherpesvirus 5 (CMV).pbmc	ENSG00000111731	-0.0459767	5.11217	-0.623516	0.533027	0.680349	-6.9048
Human betaherpesvirus 5 (CMV).pbmc	ENSG00000111737	-0.0273875	5.42453	-0.341815	0.732531	0.836104	-7.08008
Human betaherpesvirus 5 (CMV).pbmc	ENSG00000111752	-0.265605	3.66758	-2.31593	0.0206769	0.0646005	-4.25044
Human betaherpesvirus 5 (CMV).pbmc	ENSG00000111775	0.0555751	6.12777	0.645988	0.518372	0.667381	-6.94507
Human betaherpesvirus 5 (CMV).pbmc	ENSG00000111785	-0.133422	2.87663	-1.70756	0.0878957	0.19209	-5.37592
Human betaherpesvirus 5 (CMV).pbmc	ENSG00000111786	0.167913	6.6012	1.24421	0.213589	0.364978	-6.38422
Human betaherpesvirus 5 (CMV).pbmc	ENSG00000111790	0.356467	6.60954	3.80843	0.000144676	0.0012745	0.0308634
Human betaherpesvirus 5 (CMV).pbmc	ENSG00000111796	-0.557285	3.89084	-3.63038	0.000291134	0.00221296	-0.435239
Human betaherpesvirus 5 (CMV).pbmc	ENSG00000111801	-0.339053	5.94075	-4.15957	3.34278e-05	0.000393142	1.43026
Human betaherpesvirus 5 (CMV).pbmc	ENSG00000111802	-0.0517025	5.6669	-0.493592	0.621656	0.752058	-7.02053
Human betaherpesvirus 5 (CMV).pbmc	ENSG00000111817	-0.0328291	5.42981	-0.418059	0.675955	0.795399	-7.04515
Human betaherpesvirus 5 (CMV).pbmc	ENSG00000111832	0.00355303	5.31772	0.0375098	0.970083	0.984219	-7.13022
Human betaherpesvirus 5 (CMV).pbmc	ENSG00000111834	0.193889	-1.69415	1.16259	0.245152	0.402526	-5.55299
Human betaherpesvirus 5 (CMV).pbmc	ENSG00000111837	0.0564477	1.88871	0.314535	0.753152	0.849734	-6.70078
Human betaherpesvirus 5 (CMV).pbmc	ENSG00000111843	-0.0304629	5.55118	-0.347066	0.728583	0.833873	-7.07456
Human betaherpesvirus 5 (CMV).pbmc	ENSG00000111845	-0.125505	3.77696	-1.75984	0.0786097	0.176727	-5.44275
Human betaherpesvirus 5 (CMV).pbmc	ENSG00000111846	0.0966458	3.40517	0.956628	0.338887	0.50289	-6.5079
Human betaherpesvirus 5 (CMV).pbmc	ENSG00000111850	0.259955	3.25031	3.31006	0.000951715	0.00579773	-1.54344
Human betaherpesvirus 5 (CMV).pbmc	ENSG00000111859	-0.0871576	6.46613	-0.906708	0.364686	0.529159	-6.74527
Human betaherpesvirus 5 (CMV).pbmc	ENSG00000111860	-0.330999	5.34569	-4.84584	1.37206e-06	2.79399e-05	4.48824
Human betaherpesvirus 5 (CMV).pbmc	ENSG00000111863	-0.795588	3.27631	-4.29909	1.80942e-05	0.000239714	2.27904
Human betaherpesvirus 5 (CMV).pbmc	ENSG00000111875	-0.0156261	4.59353	-0.151347	0.879719	0.933664	-7.04695
Human betaherpesvirus 5 (CMV).pbmc	ENSG00000111877	0.0888196	4.51244	1.26851	0.204783	0.353897	-6.2709
Human betaherpesvirus 5 (CMV).pbmc	ENSG00000111879	-0.280234	-0.011474	-1.7762	0.0758728	0.17241	-4.829
Human betaherpesvirus 5 (CMV).pbmc	ENSG00000111880	-0.0671217	4.79921	-1.05079	0.293501	0.455175	-6.52335
Human betaherpesvirus 5 (CMV).pbmc	ENSG00000111885	0.473375	6.69048	4.09529	4.40854e-05	0.000495149	1.14859
Human betaherpesvirus 5 (CMV).pbmc	ENSG00000111886	0.189226	-0.688974	0.944079	0.34526	0.509209	-5.92119
Human betaherpesvirus 5 (CMV).pbmc	ENSG00000111897	-0.0131314	7.7571	-0.209578	0.834021	0.903183	-7.12563
Human betaherpesvirus 5 (CMV).pbmc	ENSG00000111906	-0.161843	5.15019	-2.21476	0.0269045	0.0790039	-4.67432
Human betaherpesvirus 5 (CMV).pbmc	ENSG00000111911	0.108907	3.98315	1.23526	0.216898	0.368783	-6.28097
Human betaherpesvirus 5 (CMV).pbmc	ENSG00000111912	0.152031	5.53685	1.73184	0.0834775	0.184836	-5.65013
Human betaherpesvirus 5 (CMV).pbmc	ENSG00000111913	-0.148187	9.44937	-1.83624	0.066491	0.157006	-5.45133
Human betaherpesvirus 5 (CMV).pbmc	ENSG00000111961	-0.160276	3.2985	-0.934894	0.349972	0.514113	-6.45003
Human betaherpesvirus 5 (CMV).pbmc	ENSG00000111962	-0.141027	2.09022	-1.06817	0.285592	0.446796	-6.11833
Human betaherpesvirus 5 (CMV).pbmc	ENSG00000112029	0.267287	2.91958	2.57635	0.0100662	0.0368426	-3.65666
Human betaherpesvirus 5 (CMV).pbmc	ENSG00000112031	0.140939	3.66889	1.99181	0.0465474	0.120837	-5.04475
Human betaherpesvirus 5 (CMV).pbmc	ENSG00000112033	-0.366762	4.20137	-4.49699	7.34468e-06	0.000111142	2.98085
Human betaherpesvirus 5 (CMV).pbmc	ENSG00000112039	0.158952	2.36626	1.40355	0.16063	0.298289	-5.85714
Human betaherpesvirus 5 (CMV).pbmc	ENSG00000112053	0.72984	1.95605	4.08737	4.56023e-05	0.000509269	1.30894
Human betaherpesvirus 5 (CMV).pbmc	ENSG00000112062	0.4149	7.22091	3.30335	0.000974608	0.00591096	-1.73828
Human betaherpesvirus 5 (CMV).pbmc	ENSG00000112077	2.84273	-0.926041	12.7372	1.32376e-35	6.5411e-32	69.8383
Human betaherpesvirus 5 (CMV).pbmc	ENSG00000112078	0.0926472	7.20244	1.4453	0.148554	0.281461	-6.11393
Human betaherpesvirus 5 (CMV).pbmc	ENSG00000112079	-0.0971844	7.38922	-1.39537	0.16308	0.30156	-6.18427
Human betaherpesvirus 5 (CMV).pbmc	ENSG00000112081	-0.165647	7.96465	-2.90858	0.00367647	0.0167195	-2.94949
Human betaherpesvirus 5 (CMV).pbmc	ENSG00000112096	0.3441	9.59621	2.36	0.0183839	0.0592995	-4.34699
Human betaherpesvirus 5 (CMV).pbmc	ENSG00000112110	-0.0110143	5.37312	-0.130838	0.895918	0.94329	-7.12084
Human betaherpesvirus 5 (CMV).pbmc	ENSG00000112118	-0.0773832	5.8677	-0.907834	0.364091	0.528575	-6.72955
Human betaherpesvirus 5 (CMV).pbmc	ENSG00000112130	-0.00554381	3.76186	-0.0788904	0.937129	0.966203	-6.98677
Human betaherpesvirus 5 (CMV).pbmc	ENSG00000112137	-0.132895	4.585	-0.805661	0.420548	0.582443	-6.76177
Human betaherpesvirus 5 (CMV).pbmc	ENSG00000112139	-0.669149	0.497019	-1.7224	0.0851731	0.187821	-4.99029
Human betaherpesvirus 5 (CMV).pbmc	ENSG00000112144	-0.0333686	3.78433	-0.516025	0.605902	0.740121	-6.84758
Human betaherpesvirus 5 (CMV).pbmc	ENSG00000112146	0.590472	7.26602	7.97779	2.66688e-15	5.46313e-13	23.9387
Human betaherpesvirus 5 (CMV).pbmc	ENSG00000112149	-0.263909	5.89259	-1.37052	0.170699	0.310558	-6.20256
Human betaherpesvirus 5 (CMV).pbmc	ENSG00000112159	-0.209912	4.78498	-2.0105	0.0445317	0.116819	-5.05052
Human betaherpesvirus 5 (CMV).pbmc	ENSG00000112167	0.131467	3.57649	2.05288	0.0402327	0.107977	-4.89739
Human betaherpesvirus 5 (CMV).pbmc	ENSG00000112182	-0.593129	4.02777	-3.9237	9.05682e-05	0.000885362	0.687739
Human betaherpesvirus 5 (CMV).pbmc	ENSG00000112195	0.171622	4.69898	0.941429	0.346615	0.510623	-6.67234
Human betaherpesvirus 5 (CMV).pbmc	ENSG00000112200	0.15216	5.46627	2.29547	0.0218238	0.0672199	-4.51269
Human betaherpesvirus 5 (CMV).pbmc	ENSG00000112208	0.0502678	2.21801	0.495425	0.620363	0.751366	-6.64662
Human betaherpesvirus 5 (CMV).pbmc	ENSG00000112210	0.127985	-0.722728	0.8162	0.414497	0.57756	-5.97785
Human betaherpesvirus 5 (CMV).pbmc	ENSG00000112212	2.61713	-1.51583	11.802	5.4967e-31	1.88605e-27	59.2784
Human betaherpesvirus 5 (CMV).pbmc	ENSG00000112232	-0.251324	0.715143	-1.71017	0.0874114	0.191221	-5.05578
Human betaherpesvirus 5 (CMV).pbmc	ENSG00000112234	0.434166	4.44388	5.97575	2.76838e-09	1.3918e-07	10.4702
Human betaherpesvirus 5 (CMV).pbmc	ENSG00000112237	0.00174365	5.44977	0.0205602	0.983599	0.991819	-7.12818
Human betaherpesvirus 5 (CMV).pbmc	ENSG00000112242	0.0882896	4.89036	1.08053	0.280057	0.440794	-6.53535
Human betaherpesvirus 5 (CMV).pbmc	ENSG00000112245	0.0226499	7.37932	0.28911	0.772532	0.863436	-7.10855
Human betaherpesvirus 5 (CMV).pbmc	ENSG00000112249	-0.0633784	5.40616	-0.875527	0.381407	0.546032	-6.73548
Human betaherpesvirus 5 (CMV).pbmc	ENSG00000112282	0.0451237	5.40647	0.572188	0.567268	0.708505	-6.95607
Human betaherpesvirus 5 (CMV).pbmc	ENSG00000112290	0.441434	2.01657	3.50211	0.000473162	0.00329652	-0.791898
Human betaherpesvirus 5 (CMV).pbmc	ENSG00000112293	0.802104	-0.608516	4.56944	5.23207e-06	8.39877e-05	3.68437
Human betaherpesvirus 5 (CMV).pbmc	ENSG00000112294	0.996907	3.00303	6.00507	2.32e-09	1.19707e-07	10.708
Human betaherpesvirus 5 (CMV).pbmc	ENSG00000112297	-0.0333935	6.36719	-0.476155	0.634023	0.762693	-7.03981
Human betaherpesvirus 5 (CMV).pbmc	ENSG00000112299	0.816466	5.48835	4.82074	1.55391e-06	3.10896e-05	4.33062
Human betaherpesvirus 5 (CMV).pbmc	ENSG00000112303	0.216998	7.42082	1.37546	0.169166	0.30875	-6.2033
Human betaherpesvirus 5 (CMV).pbmc	ENSG00000112304	0.0664592	3.4093	0.969241	0.332559	0.496181	-6.49856
Human betaherpesvirus 5 (CMV).pbmc	ENSG00000112305	-0.0987585	4.47354	-1.28987	0.197265	0.344548	-6.24507
Human betaherpesvirus 5 (CMV).pbmc	ENSG00000112306	-0.287563	7.77867	-2.47756	0.0133221	0.0461284	-4.0987
Human betaherpesvirus 5 (CMV).pbmc	ENSG00000112308	0.204717	7.41961	3.18075	0.00149465	0.0083289	-2.1323
Human betaherpesvirus 5 (CMV).pbmc	ENSG00000112309	-0.332106	-0.301454	-2.09815	0.0360347	0.0990936	-4.15285
Human betaherpesvirus 5 (CMV).pbmc	ENSG00000112312	0.327972	3.04015	3.20095	0.0013943	0.00788166	-1.90519
Human betaherpesvirus 5 (CMV).pbmc	ENSG00000112320	0.216015	-1.34816	1.09112	0.275368	0.435618	-5.68283
Human betaherpesvirus 5 (CMV).pbmc	ENSG00000112335	0.563047	8.13503	7.08337	2.03e-12	2.28375e-10	17.461
Human betaherpesvirus 5 (CMV).pbmc	ENSG00000112339	0.208955	5.57759	3.57666	0.000357466	0.00262003	-0.803897
Human betaherpesvirus 5 (CMV).pbmc	ENSG00000112343	-0.102492	6.46568	-1.66214	0.0966633	0.206427	-5.78082
Human betaherpesvirus 5 (CMV).pbmc	ENSG00000112357	0.000485232	2.03842	0.00574386	0.995418	0.997598	-6.75121
Human betaherpesvirus 5 (CMV).pbmc	ENSG00000112365	-0.0157178	4.80457	-0.231154	0.817222	0.891958	-7.06782
Human betaherpesvirus 5 (CMV).pbmc	ENSG00000112367	0.0719918	5.93277	1.2854	0.198824	0.346346	-6.32688
Human betaherpesvirus 5 (CMV).pbmc	ENSG00000112378	-0.250788	2.24219	-1.88337	0.0598161	0.145254	-4.99284
Human betaherpesvirus 5 (CMV).pbmc	ENSG00000112379	0.227049	-2.70052	0.889851	0.373668	0.538605	-5.80468
Human betaherpesvirus 5 (CMV).pbmc	ENSG00000112394	-0.629459	1.0411	-3.72863	0.000198647	0.00164144	0.317709
Human betaherpesvirus 5 (CMV).pbmc	ENSG00000112406	0.173156	5.54262	1.95514	0.0507256	0.128761	-5.24599
Human betaherpesvirus 5 (CMV).pbmc	ENSG00000112414	0.106172	-1.87552	0.442508	0.658176	0.781712	-6.04401
Human betaherpesvirus 5 (CMV).pbmc	ENSG00000112419	0.149838	5.34973	2.2693	0.0233714	0.0709988	-4.57886
Human betaherpesvirus 5 (CMV).pbmc	ENSG00000112425	0.442694	2.47572	4.78823	1.82419e-06	3.52498e-05	4.40829
Human betaherpesvirus 5 (CMV).pbmc	ENSG00000112473	-0.0519655	5.17434	-0.452326	0.65109	0.776252	-7.02475
Human betaherpesvirus 5 (CMV).pbmc	ENSG00000112486	-0.683029	1.29737	-4.10709	4.19134e-05	0.000476209	1.72096
Human betaherpesvirus 5 (CMV).pbmc	ENSG00000112511	-0.277956	5.96079	-3.55675	0.00038545	0.00278877	-0.873473
Human betaherpesvirus 5 (CMV).pbmc	ENSG00000112514	-0.36847	6.41263	-4.44981	9.13566e-06	0.000134535	2.64145
Human betaherpesvirus 5 (CMV).pbmc	ENSG00000112531	0.177374	6.66829	1.29153	0.196691	0.343895	-6.32543
Human betaherpesvirus 5 (CMV).pbmc	ENSG00000112561	-0.0478402	6.43797	-0.574318	0.565826	0.707218	-6.99006
Human betaherpesvirus 5 (CMV).pbmc	ENSG00000112576	0.00578925	9.39554	0.089697	0.928538	0.960593	-7.11765
Human betaherpesvirus 5 (CMV).pbmc	ENSG00000112578	-0.260746	2.57124	-3.03801	0.00241663	0.0120743	-2.23201
Human betaherpesvirus 5 (CMV).pbmc	ENSG00000112584	-0.148974	5.61701	-1.94241	0.0522475	0.13165	-5.24905
Human betaherpesvirus 5 (CMV).pbmc	ENSG00000112592	-0.211134	4.7458	-3.91757	9.28818e-05	0.000903821	0.523901
Human betaherpesvirus 5 (CMV).pbmc	ENSG00000112599	0.00937553	-2.03166	0.0540476	0.956903	0.97738	-6.1546
Human betaherpesvirus 5 (CMV).pbmc	ENSG00000112619	-0.263934	-1.58954	-1.16295	0.245009	0.402354	-5.50128
Human betaherpesvirus 5 (CMV).pbmc	ENSG00000112624	0.117795	4.48933	1.42287	0.154951	0.290294	-6.07252
Human betaherpesvirus 5 (CMV).pbmc	ENSG00000112640	-0.0871348	5.26404	-1.63772	0.10166	0.214556	-5.7848
Human betaherpesvirus 5 (CMV).pbmc	ENSG00000112651	-0.193582	4.33633	-3.07419	0.00214337	0.01094	-2.36457
Human betaherpesvirus 5 (CMV).pbmc	ENSG00000112655	-0.119607	1.14245	-0.706558	0.479935	0.634902	-6.28651
Human betaherpesvirus 5 (CMV).pbmc	ENSG00000112658	0.26121	4.27556	2.12452	0.0337664	0.0941193	-4.85907
Human betaherpesvirus 5 (CMV).pbmc	ENSG00000112659	-0.133626	4.78182	-1.31275	0.18944	0.334456	-6.21943
Human betaherpesvirus 5 (CMV).pbmc	ENSG00000112667	-0.281865	4.55252	-3.06593	0.00220309	0.0111866	-2.40199
Human betaherpesvirus 5 (CMV).pbmc	ENSG00000112679	-0.053588	6.52554	-1.24083	0.214833	0.36628	-6.38812
Human betaherpesvirus 5 (CMV).pbmc	ENSG00000112685	-0.171206	5.68461	-2.54851	0.010903	0.0392294	-3.89936
Human betaherpesvirus 5 (CMV).pbmc	ENSG00000112695	-0.0329463	7.37293	-0.400689	0.688698	0.804732	-7.06824
Human betaherpesvirus 5 (CMV).pbmc	ENSG00000112697	0.146078	7.34382	1.9868	0.0471004	0.121972	-5.18951
Human betaherpesvirus 5 (CMV).pbmc	ENSG00000112699	0.0461024	4.01886	0.470947	0.637738	0.765695	-6.92873
Human betaherpesvirus 5 (CMV).pbmc	ENSG00000112701	0.0163046	6.43304	0.293041	0.769526	0.861339	-7.11028
Human betaherpesvirus 5 (CMV).pbmc	ENSG00000112715	0.192631	3.87596	1.51358	0.130313	0.256278	-5.91792
Human betaherpesvirus 5 (CMV).pbmc	ENSG00000112739	-0.0550022	5.9159	-0.794387	0.427078	0.588814	-6.82811
Human betaherpesvirus 5 (CMV).pbmc	ENSG00000112742	0.68286	0.585649	4.5398	6.01443e-06	9.38047e-05	3.4073
Human betaherpesvirus 5 (CMV).pbmc	ENSG00000112759	0.251831	3.836	2.74556	0.00610255	0.0249992	-3.30689
Human betaherpesvirus 5 (CMV).pbmc	ENSG00000112763	-0.154549	5.76129	-1.95728	0.0504728	0.128394	-5.23807
Human betaherpesvirus 5 (CMV).pbmc	ENSG00000112773	0.155416	5.87765	1.71776	0.0860167	0.1891	-5.68399
Human betaherpesvirus 5 (CMV).pbmc	ENSG00000112782	-0.444034	1.19388	-3.11621	0.00186167	0.00986596	-1.74885
Human betaherpesvirus 5 (CMV).pbmc	ENSG00000112787	0.171434	3.80069	1.33928	0.180654	0.322975	-6.15739
Human betaherpesvirus 5 (CMV).pbmc	ENSG00000112796	-0.4703	1.95366	-2.61611	0.0089702	0.0336887	-3.23154
Human betaherpesvirus 5 (CMV).pbmc	ENSG00000112799	-0.329842	6.03896	-3.14682	0.00167832	0.00911192	-2.23329
Human betaherpesvirus 5 (CMV).pbmc	ENSG00000112812	-0.287776	-1.37387	-1.47517	0.140347	0.270504	-5.15569
Human betaherpesvirus 5 (CMV).pbmc	ENSG00000112851	-0.0236441	6.92624	-0.376899	0.706295	0.817787	-7.08442
Human betaherpesvirus 5 (CMV).pbmc	ENSG00000112855	-0.111828	4.28919	-1.77247	0.076491	0.173525	-5.47121
Human betaherpesvirus 5 (CMV).pbmc	ENSG00000112874	0.085796	-0.223327	0.433351	0.664813	0.786871	-6.27446
Human betaherpesvirus 5 (CMV).pbmc	ENSG00000112877	-0.249028	1.68165	-2.51833	0.0118799	0.0420889	-3.49785
Human betaherpesvirus 5 (CMV).pbmc	ENSG00000112893	-0.00716084	5.77248	-0.137238	0.890858	0.940325	-7.13081
Human betaherpesvirus 5 (CMV).pbmc	ENSG00000112902	-0.510145	-0.792444	-1.91962	0.055068	0.136946	-4.41728
Human betaherpesvirus 5 (CMV).pbmc	ENSG00000112941	-0.0895058	3.40973	-0.925544	0.35481	0.51911	-6.50581
Human betaherpesvirus 5 (CMV).pbmc	ENSG00000112972	0.102871	3.75483	1.12267	0.261731	0.420885	-6.37143
Human betaherpesvirus 5 (CMV).pbmc	ENSG00000112977	0.257704	6.6532	2.63802	0.00841308	0.0320659	-3.69838
Human betaherpesvirus 5 (CMV).pbmc	ENSG00000112983	-0.0707397	5.16419	-0.859801	0.390016	0.554138	-6.73796
Human betaherpesvirus 5 (CMV).pbmc	ENSG00000112984	0.754086	0.749312	5.01248	5.91624e-07	1.37861e-05	5.56382
Human betaherpesvirus 5 (CMV).pbmc	ENSG00000112992	-0.0769613	6.40436	-1.13071	0.25833	0.417079	-6.51544
Human betaherpesvirus 5 (CMV).pbmc	ENSG00000112996	-0.217485	5.14316	-3.06879	0.00218221	0.0110888	-2.43292
Human betaherpesvirus 5 (CMV).pbmc	ENSG00000113013	-0.225854	7.41653	-4.14537	3.55472e-05	0.000413813	1.3508
Human betaherpesvirus 5 (CMV).pbmc	ENSG00000113048	-0.118303	4.9017	-1.94278	0.0522028	0.131586	-5.20797
Human betaherpesvirus 5 (CMV).pbmc	ENSG00000113068	-0.150867	5.79983	-2.22116	0.0264678	0.0780221	-4.69095
Human betaherpesvirus 5 (CMV).pbmc	ENSG00000113070	-0.0668744	3.49204	-0.345253	0.729946	0.834806	-6.96367
Human betaherpesvirus 5 (CMV).pbmc	ENSG00000113083	0.375734	-1.49818	1.85911	0.0631789	0.151517	-4.58279
Human betaherpesvirus 5 (CMV).pbmc	ENSG00000113088	-0.0303087	3.0284	-0.196567	0.844189	0.910244	-6.83931
Human betaherpesvirus 5 (CMV).pbmc	ENSG00000113108	-0.0923751	4.62907	-1.05781	0.290289	0.451777	-6.5194
Human betaherpesvirus 5 (CMV).pbmc	ENSG00000113119	-0.0600926	3.87249	-0.946677	0.343934	0.508017	-6.55486
Human betaherpesvirus 5 (CMV).pbmc	ENSG00000113140	-0.0283774	8.36138	-0.146231	0.883755	0.935922	-7.12887
Human betaherpesvirus 5 (CMV).pbmc	ENSG00000113141	-0.0675511	7.12892	-1.62436	0.104478	0.218669	-5.84135
Human betaherpesvirus 5 (CMV).pbmc	ENSG00000113161	-0.033799	5.44715	-0.48259	0.629447	0.75842	-7.01386
Human betaherpesvirus 5 (CMV).pbmc	ENSG00000113163	0.0956093	5.8658	1.84347	0.0654286	0.155365	-5.4601
Human betaherpesvirus 5 (CMV).pbmc	ENSG00000113194	-0.127577	5.19052	-2.14258	0.0322844	0.0907009	-4.82847
Human betaherpesvirus 5 (CMV).pbmc	ENSG00000113231	0.0195598	-0.259523	0.127649	0.898441	0.944662	-6.33943
Human betaherpesvirus 5 (CMV).pbmc	ENSG00000113240	-0.0193632	5.13639	-0.281322	0.778497	0.867701	-7.06723
Human betaherpesvirus 5 (CMV).pbmc	ENSG00000113249	-0.774601	-0.31456	-4.2672	2.08519e-05	0.00026772	2.49047
Human betaherpesvirus 5 (CMV).pbmc	ENSG00000113263	-0.533415	6.79417	-4.65498	3.48379e-06	6.02205e-05	3.56759
Human betaherpesvirus 5 (CMV).pbmc	ENSG00000113269	-0.0388197	8.39198	-0.439509	0.660347	0.783296	-7.0407
Human betaherpesvirus 5 (CMV).pbmc	ENSG00000113272	-0.327755	3.03925	-4.83061	1.47975e-06	2.98232e-05	4.62089
Human betaherpesvirus 5 (CMV).pbmc	ENSG00000113273	0.12304	5.07033	1.41599	0.156955	0.29301	-6.12692
Human betaherpesvirus 5 (CMV).pbmc	ENSG00000113282	-0.0230845	7.06965	-0.440307	0.659769	0.782792	-7.05657
Human betaherpesvirus 5 (CMV).pbmc	ENSG00000113296	0.399743	0.553998	2.83805	0.00459129	0.0198912	-2.60531
Human betaherpesvirus 5 (CMV).pbmc	ENSG00000113300	0.249389	4.79286	3.90467	9.79327e-05	0.000939014	0.441413
Human betaherpesvirus 5 (CMV).pbmc	ENSG00000113303	0.753782	1.94653	3.01583	0.00259961	0.0127976	-2.42895
Human betaherpesvirus 5 (CMV).pbmc	ENSG00000113312	0.0979851	5.88908	1.43	0.152895	0.28766	-6.13249
Human betaherpesvirus 5 (CMV).pbmc	ENSG00000113318	-0.00465122	4.37944	-0.0831712	0.933725	0.964069	-7.05183
Human betaherpesvirus 5 (CMV).pbmc	ENSG00000113319	-0.602572	2.88715	-4.66206	3.36755e-06	5.84319e-05	3.93531
Human betaherpesvirus 5 (CMV).pbmc	ENSG00000113328	0.067902	5.94747	0.922389	0.356453	0.520625	-6.72326
Human betaherpesvirus 5 (CMV).pbmc	ENSG00000113356	0.0799148	0.457223	0.630351	0.528547	0.675888	-6.31807
Human betaherpesvirus 5 (CMV).pbmc	ENSG00000113360	-0.0482065	4.23406	-0.676763	0.498646	0.650668	-6.79166
Human betaherpesvirus 5 (CMV).pbmc	ENSG00000113361	1.92692	-2.73189	8.46928	5.14895e-17	1.2849e-14	27.6568
Human betaherpesvirus 5 (CMV).pbmc	ENSG00000113368	0.408582	5.03156	3.22774	0.00127078	0.00731041	-1.9733
Human betaherpesvirus 5 (CMV).pbmc	ENSG00000113369	-0.191607	6.54409	-1.71762	0.0860421	0.1891	-5.68758
Human betaherpesvirus 5 (CMV).pbmc	ENSG00000113384	0.0786075	6.69957	0.711668	0.476765	0.632354	-6.90261
Human betaherpesvirus 5 (CMV).pbmc	ENSG00000113387	-0.0976307	7.76121	-0.933659	0.350608	0.514861	-6.71233
Human betaherpesvirus 5 (CMV).pbmc	ENSG00000113389	0.294914	-1.47066	1.36779	0.171553	0.311822	-5.35901
Human betaherpesvirus 5 (CMV).pbmc	ENSG00000113391	0.0435211	5.01048	0.784331	0.432952	0.593664	-6.79909
Human betaherpesvirus 5 (CMV).pbmc	ENSG00000113407	0.0901862	5.54296	1.38816	0.165264	0.304013	-6.18104
Human betaherpesvirus 5 (CMV).pbmc	ENSG00000113441	-0.103066	6.56339	-1.24105	0.214754	0.366194	-6.38634
Human betaherpesvirus 5 (CMV).pbmc	ENSG00000113448	0.241593	4.72225	1.99722	0.0459557	0.119663	-5.12504
Human betaherpesvirus 5 (CMV).pbmc	ENSG00000113456	-0.0527692	3.94705	-1.062	0.288381	0.449572	-6.43752
Human betaherpesvirus 5 (CMV).pbmc	ENSG00000113460	-0.12763	4.48132	-1.31437	0.188893	0.333577	-6.19372
Human betaherpesvirus 5 (CMV).pbmc	ENSG00000113494	-0.451231	0.304182	-2.22814	0.0259976	0.0769499	-3.93898
Human betaherpesvirus 5 (CMV).pbmc	ENSG00000113504	-0.154971	5.26853	-1.10223	0.270515	0.430321	-6.50685
Human betaherpesvirus 5 (CMV).pbmc	ENSG00000113520	-0.694276	-1.97613	-2.86554	0.00421272	0.0185915	-2.20564
Human betaherpesvirus 5 (CMV).pbmc	ENSG00000113522	-0.213533	2.35699	-1.9127	0.0559494	0.138498	-4.93439
Human betaherpesvirus 5 (CMV).pbmc	ENSG00000113532	-0.0705855	6.4692	-0.808348	0.419	0.581063	-6.82962
Human betaherpesvirus 5 (CMV).pbmc	ENSG00000113552	-0.0102052	5.07769	-0.174269	0.861674	0.921927	-7.09823
Human betaherpesvirus 5 (CMV).pbmc	ENSG00000113555	-0.0438598	1.163	-0.370266	0.711229	0.821583	-6.49835
Human betaherpesvirus 5 (CMV).pbmc	ENSG00000113558	0.159699	7.9252	2.48421	0.0130768	0.0454837	-4.07757
Human betaherpesvirus 5 (CMV).pbmc	ENSG00000113569	-0.107753	4.41846	-1.39332	0.163699	0.302391	-6.06313
Human betaherpesvirus 5 (CMV).pbmc	ENSG00000113575	0.0380482	7.28475	0.670088	0.50289	0.654854	-6.92767
Human betaherpesvirus 5 (CMV).pbmc	ENSG00000113580	-0.181742	7.10246	-3.63671	0.000284129	0.00217131	-0.601761
Human betaherpesvirus 5 (CMV).pbmc	ENSG00000113583	0.00431581	5.68013	0.0490519	0.960884	0.979482	-7.13817
Human betaherpesvirus 5 (CMV).pbmc	ENSG00000113593	-0.142372	5.13486	-2.18869	0.0287507	0.0832423	-4.71667
Human betaherpesvirus 5 (CMV).pbmc	ENSG00000113595	0.504927	3.88632	5.39646	7.72393e-08	2.55448e-06	7.292
Human betaherpesvirus 5 (CMV).pbmc	ENSG00000113597	-0.00642156	4.03529	-0.105415	0.916058	0.9543	-7.008
Human betaherpesvirus 5 (CMV).pbmc	ENSG00000113615	-0.0270599	4.61359	-0.332723	0.739383	0.840765	-7.01602
Human betaherpesvirus 5 (CMV).pbmc	ENSG00000113621	-0.101662	4.29179	-1.33951	0.180577	0.322922	-6.15623
Human betaherpesvirus 5 (CMV).pbmc	ENSG00000113638	0.268342	3.63646	2.77682	0.00554774	0.0231555	-3.1752
Human betaherpesvirus 5 (CMV).pbmc	ENSG00000113643	-0.0841779	4.78709	-1.22415	0.22106	0.374112	-6.3331
Human betaherpesvirus 5 (CMV).pbmc	ENSG00000113645	0.00225605	-0.350628	0.011229	0.991042	0.995904	-6.35868
Human betaherpesvirus 5 (CMV).pbmc	ENSG00000113648	0.0138088	7.92991	0.24098	0.809599	0.886425	-7.11254
Human betaherpesvirus 5 (CMV).pbmc	ENSG00000113649	-0.186158	6.12573	-2.76827	0.0056949	0.0236355	-3.34083
Human betaherpesvirus 5 (CMV).pbmc	ENSG00000113658	-0.172748	4.37108	-2.32281	0.0203034	0.0637091	-4.34668
Human betaherpesvirus 5 (CMV).pbmc	ENSG00000113712	-0.0688603	6.97426	-1.85822	0.0633058	0.151748	-5.43892
Human betaherpesvirus 5 (CMV).pbmc	ENSG00000113716	-0.162035	4.8833	-2.25365	0.0243415	0.0733772	-4.56507
Human betaherpesvirus 5 (CMV).pbmc	ENSG00000113719	0.13067	6.38294	1.00787	0.313654	0.476259	-6.64896
Human betaherpesvirus 5 (CMV).pbmc	ENSG00000113721	-0.481035	2.42044	-2.62279	0.00879687	0.0332243	-3.33388
Human betaherpesvirus 5 (CMV).pbmc	ENSG00000113732	-0.0839498	8.06116	-1.60807	0.108	0.223945	-5.85623
Human betaherpesvirus 5 (CMV).pbmc	ENSG00000113734	-0.106524	3.39115	-1.10212	0.270561	0.430345	-6.35751
Human betaherpesvirus 5 (CMV).pbmc	ENSG00000113742	0.569867	5.57009	5.93571	3.51923e-09	1.72505e-07	10.1943
Human betaherpesvirus 5 (CMV).pbmc	ENSG00000113749	0.0235092	6.29746	0.23515	0.81412	0.889633	-7.12585
Human betaherpesvirus 5 (CMV).pbmc	ENSG00000113758	-0.054416	3.71162	-0.561095	0.574805	0.714269	-6.84907
Human betaherpesvirus 5 (CMV).pbmc	ENSG00000113761	0.257265	4.36494	3.36745	0.000775089	0.0049476	-1.46202
Human betaherpesvirus 5 (CMV).pbmc	ENSG00000113763	0.348709	-0.883943	2.25095	0.0245122	0.0737301	-3.95629
Human betaherpesvirus 5 (CMV).pbmc	ENSG00000113790	0.241679	0.605023	1.60821	0.10797	0.223917	-5.2509
Human betaherpesvirus 5 (CMV).pbmc	ENSG00000113810	0.214516	4.7033	2.72444	0.00650509	0.0262827	-3.4206
Human betaherpesvirus 5 (CMV).pbmc	ENSG00000113811	0.224631	6.71251	2.02568	0.042949	0.113448	-5.11246
Human betaherpesvirus 5 (CMV).pbmc	ENSG00000113812	-0.156925	4.56532	-2.97291	0.00299014	0.0142787	-2.67244
Human betaherpesvirus 5 (CMV).pbmc	ENSG00000113838	-0.163708	4.00217	-2.659	0.00790862	0.0305161	-3.4851
Human betaherpesvirus 5 (CMV).pbmc	ENSG00000113845	-0.0648482	5.74156	-0.999025	0.31792	0.480642	-6.64591
Human betaherpesvirus 5 (CMV).pbmc	ENSG00000113851	-0.0787551	6.54977	-1.49068	0.136225	0.264838	-6.0488
Human betaherpesvirus 5 (CMV).pbmc	ENSG00000113916	0.460801	6.19406	3.75311	0.000180347	0.00152043	-0.177581
Human betaherpesvirus 5 (CMV).pbmc	ENSG00000113924	-0.265508	2.1474	-1.43289	0.152069	0.286662	-5.69803
Human betaherpesvirus 5 (CMV).pbmc	ENSG00000113966	0.0808366	0.741186	0.669521	0.503252	0.655263	-6.27092
Human betaherpesvirus 5 (CMV).pbmc	ENSG00000113971	-0.047703	1.80303	-0.494396	0.621088	0.751783	-6.58144
Human betaherpesvirus 5 (CMV).pbmc	ENSG00000114013	-0.2838	6.62902	-3.10051	0.00196266	0.010258	-2.38532
Human betaherpesvirus 5 (CMV).pbmc	ENSG00000114021	0.0161764	4.90346	0.293113	0.76947	0.861339	-7.05553
Human betaherpesvirus 5 (CMV).pbmc	ENSG00000114023	-0.181608	4.64495	-2.37948	0.0174435	0.0568944	-4.2608
Human betaherpesvirus 5 (CMV).pbmc	ENSG00000114026	-0.100776	4.57219	-1.97539	0.048381	0.124303	-5.13591
Human betaherpesvirus 5 (CMV).pbmc	ENSG00000114030	0.217521	5.40769	3.56269	0.000376904	0.00273704	-0.847738
Human betaherpesvirus 5 (CMV).pbmc	ENSG00000114054	0.0489624	4.88943	0.917405	0.359057	0.52337	-6.68641
Human betaherpesvirus 5 (CMV).pbmc	ENSG00000114062	-0.0852121	6.18226	-1.30004	0.193758	0.340068	-6.3074
Human betaherpesvirus 5 (CMV).pbmc	ENSG00000114098	0.142318	6.16643	3.35643	0.00080645	0.00509132	-1.56807
Human betaherpesvirus 5 (CMV).pbmc	ENSG00000114107	-0.195186	1.8354	-1.87823	0.0605152	0.146434	-4.90379
Human betaherpesvirus 5 (CMV).pbmc	ENSG00000114120	-0.0560533	5.43441	-0.832486	0.405248	0.568773	-6.78017
Human betaherpesvirus 5 (CMV).pbmc	ENSG00000114124	-0.0528956	-2.11743	-0.268506	0.788341	0.873636	-6.10113
Human betaherpesvirus 5 (CMV).pbmc	ENSG00000114125	-0.0932565	6.38168	-1.38928	0.164925	0.30364	-6.19386
Human betaherpesvirus 5 (CMV).pbmc	ENSG00000114126	0.523883	4.67007	5.56657	3.00069e-08	1.14401e-06	8.1491
Human betaherpesvirus 5 (CMV).pbmc	ENSG00000114127	0.111976	6.26655	1.39478	0.163259	0.301782	-6.1857
Human betaherpesvirus 5 (CMV).pbmc	ENSG00000114166	0.550497	5.03058	6.65211	3.8505e-11	2.98577e-09	14.5877
Human betaherpesvirus 5 (CMV).pbmc	ENSG00000114209	0.31412	6.1146	3.55367	0.000389959	0.00281228	-0.896098
Human betaherpesvirus 5 (CMV).pbmc	ENSG00000114268	0.153654	5.59875	1.37258	0.170057	0.309759	-6.2107
Human betaherpesvirus 5 (CMV).pbmc	ENSG00000114270	0.33568	-0.715406	1.75901	0.07875	0.176955	-4.91197
Human betaherpesvirus 5 (CMV).pbmc	ENSG00000114302	0.0509017	4.95255	1.10126	0.270933	0.430737	-6.51153
Human betaherpesvirus 5 (CMV).pbmc	ENSG00000114315	-0.089469	0.418461	-0.332241	0.739747	0.84083	-6.4902
Human betaherpesvirus 5 (CMV).pbmc	ENSG00000114316	-0.0456804	7.36195	-0.789884	0.429702	0.590889	-6.84128
Human betaherpesvirus 5 (CMV).pbmc	ENSG00000114331	0.00123278	7.19706	0.0183612	0.985353	0.99248	-7.15208
Human betaherpesvirus 5 (CMV).pbmc	ENSG00000114346	0.489108	2.50733	5.17144	2.58929e-07	6.9119e-06	6.26084
Human betaherpesvirus 5 (CMV).pbmc	ENSG00000114353	-0.103789	10.1924	-1.13081	0.258289	0.417061	-6.47276
Human betaherpesvirus 5 (CMV).pbmc	ENSG00000114354	0.00300223	5.62703	0.069578	0.944538	0.970633	-7.13747
Human betaherpesvirus 5 (CMV).pbmc	ENSG00000114374	-0.0833742	0.811473	-0.401701	0.687953	0.804066	-6.77084
Human betaherpesvirus 5 (CMV).pbmc	ENSG00000114378	0.187039	-0.567087	1.10018	0.271403	0.431234	-5.75823
Human betaherpesvirus 5 (CMV).pbmc	ENSG00000114383	-0.0552465	5.49514	-0.882531	0.377611	0.542183	-6.75095
Human betaherpesvirus 5 (CMV).pbmc	ENSG00000114388	-0.246934	5.66341	-3.2628	0.00112439	0.00664038	-1.84848
Human betaherpesvirus 5 (CMV).pbmc	ENSG00000114391	-0.289787	7.00018	-2.63412	0.00850983	0.0323628	-3.70822
Human betaherpesvirus 5 (CMV).pbmc	ENSG00000114395	-0.139767	5.46526	-2.53913	0.0111986	0.0401203	-3.93166
Human betaherpesvirus 5 (CMV).pbmc	ENSG00000114405	0.0556639	1.63134	0.390573	0.696161	0.810691	-6.60867
Human betaherpesvirus 5 (CMV).pbmc	ENSG00000114416	-0.0119558	5.6008	-0.237386	0.812385	0.888304	-7.10961
Human betaherpesvirus 5 (CMV).pbmc	ENSG00000114423	-0.220858	5.30873	-2.4071	0.0161826	0.0536876	-4.21974
Human betaherpesvirus 5 (CMV).pbmc	ENSG00000114439	-0.27352	6.30681	-4.27311	2.03129e-05	0.000261895	1.88516
Human betaherpesvirus 5 (CMV).pbmc	ENSG00000114446	0.114645	5.17416	1.53558	0.124821	0.249008	-5.94975
Human betaherpesvirus 5 (CMV).pbmc	ENSG00000114450	0.0968134	5.43892	1.31529	0.188586	0.333334	-6.27756
Human betaherpesvirus 5 (CMV).pbmc	ENSG00000114473	0.0721845	3.23138	1.11961	0.263034	0.422444	-6.29171
Human betaherpesvirus 5 (CMV).pbmc	ENSG00000114480	0.354375	4.63341	5.01269	5.90995e-07	1.37861e-05	5.29246
Human betaherpesvirus 5 (CMV).pbmc	ENSG00000114491	-0.051165	4.12931	-0.599023	0.549235	0.693891	-6.82672
Human betaherpesvirus 5 (CMV).pbmc	ENSG00000114503	-0.210592	5.88771	-4.07873	4.73135e-05	0.000522848	1.09748
Human betaherpesvirus 5 (CMV).pbmc	ENSG00000114520	0.161391	5.17597	2.82745	0.00474543	0.0204013	-3.16051
Human betaherpesvirus 5 (CMV).pbmc	ENSG00000114529	-0.109645	-0.164559	-0.71808	0.472804	0.628436	-6.11664
Human betaherpesvirus 5 (CMV).pbmc	ENSG00000114541	0.143961	4.76933	2.07167	0.0384425	0.104356	-4.97091
Human betaherpesvirus 5 (CMV).pbmc	ENSG00000114544	-0.35302	4.09478	-5.34345	1.03139e-07	3.27671e-06	7.05041
Human betaherpesvirus 5 (CMV).pbmc	ENSG00000114554	-0.258142	2.31809	-1.42694	0.153777	0.288797	-5.72261
Human betaherpesvirus 5 (CMV).pbmc	ENSG00000114573	-0.0418195	7.28451	-0.542921	0.587253	0.723811	-7.0052
Human betaherpesvirus 5 (CMV).pbmc	ENSG00000114626	0.241388	8.2672	2.31009	0.020999	0.0653393	-4.4822
Human betaherpesvirus 5 (CMV).pbmc	ENSG00000114631	-0.144282	1.63171	-1.09283	0.274617	0.434728	-6.09461
Human betaherpesvirus 5 (CMV).pbmc	ENSG00000114648	-0.0331937	5.18195	-0.538507	0.590296	0.726359	-6.9739
Human betaherpesvirus 5 (CMV).pbmc	ENSG00000114650	-0.264028	6.24286	-3.05769	0.00226423	0.011433	-2.51122
Human betaherpesvirus 5 (CMV).pbmc	ENSG00000114654	0.198955	-1.90258	1.10154	0.270815	0.430599	-5.63997
Human betaherpesvirus 5 (CMV).pbmc	ENSG00000114656	0.382672	0.364241	1.48575	0.137526	0.266594	-5.5054
Human betaherpesvirus 5 (CMV).pbmc	ENSG00000114670	-0.0350987	0.458663	-0.312277	0.754867	0.850969	-6.41427
Human betaherpesvirus 5 (CMV).pbmc	ENSG00000114686	-0.152238	5.57463	-2.32593	0.0201362	0.0633583	-4.44347
Human betaherpesvirus 5 (CMV).pbmc	ENSG00000114698	1.23056	-1.61215	6.11719	1.17203e-09	6.51262e-08	11.617
Human betaherpesvirus 5 (CMV).pbmc	ENSG00000114735	-0.289155	4.6153	-3.25878	0.00114035	0.00671439	-1.78761
Human betaherpesvirus 5 (CMV).pbmc	ENSG00000114737	-0.549509	5.34077	-3.42688	0.000624665	0.0041418	-1.27731
Human betaherpesvirus 5 (CMV).pbmc	ENSG00000114738	-0.1329	7.8439	-2.35929	0.0184193	0.0593861	-4.38159
Human betaherpesvirus 5 (CMV).pbmc	ENSG00000114739	-0.290824	0.916771	-1.25971	0.207942	0.358453	-5.70467
Human betaherpesvirus 5 (CMV).pbmc	ENSG00000114742	0.0202483	5.95121	0.399894	0.689283	0.805278	-7.06568
Human betaherpesvirus 5 (CMV).pbmc	ENSG00000114744	-0.0568813	5.53768	-0.910555	0.362655	0.527327	-6.72023
Human betaherpesvirus 5 (CMV).pbmc	ENSG00000114745	-0.0780068	5.72888	-1.34737	0.178036	0.319752	-6.23921
Human betaherpesvirus 5 (CMV).pbmc	ENSG00000114767	-0.325269	4.1293	-5.32738	1.12531e-07	3.51305e-06	6.96801
Human betaherpesvirus 5 (CMV).pbmc	ENSG00000114770	0.068937	5.1314	0.95312	0.340661	0.504812	-6.66369
Human betaherpesvirus 5 (CMV).pbmc	ENSG00000114779	-0.304261	5.14656	-4.07178	4.87351e-05	0.000535112	1.09877
Human betaherpesvirus 5 (CMV).pbmc	ENSG00000114784	0.640734	6.39109	5.58906	2.64286e-08	1.02467e-06	8.24654
Human betaherpesvirus 5 (CMV).pbmc	ENSG00000114790	-0.243762	-1.37261	-1.14161	0.25377	0.411702	-5.54799
Human betaherpesvirus 5 (CMV).pbmc	ENSG00000114796	-0.12396	5.84116	-1.92073	0.0549277	0.136647	-5.30503
Human betaherpesvirus 5 (CMV).pbmc	ENSG00000114805	0.307077	-0.172093	1.42199	0.155207	0.290708	-5.42463
Human betaherpesvirus 5 (CMV).pbmc	ENSG00000114812	-0.246717	4.02907	-2.34201	0.0192915	0.0612601	-4.29134
Human betaherpesvirus 5 (CMV).pbmc	ENSG00000114841	-0.0914551	4.15917	-0.768647	0.442207	0.601873	-6.73215
Human betaherpesvirus 5 (CMV).pbmc	ENSG00000114850	-0.138099	6.53482	-1.73782	0.0824184	0.182922	-5.65266
Human betaherpesvirus 5 (CMV).pbmc	ENSG00000114853	-0.0073946	0.360738	-0.0571451	0.954436	0.976333	-6.52027
Human betaherpesvirus 5 (CMV).pbmc	ENSG00000114854	-0.270132	-1.93024	-1.44235	0.149383	0.282551	-5.1279
Human betaherpesvirus 5 (CMV).pbmc	ENSG00000114857	-0.158827	6.8387	-1.71721	0.0861175	0.189175	-5.68757
Human betaherpesvirus 5 (CMV).pbmc	ENSG00000114859	0.0243538	0.335087	0.194948	0.845457	0.910793	-6.44832
Human betaherpesvirus 5 (CMV).pbmc	ENSG00000114861	-0.248356	7.62527	-3.41278	0.000657667	0.00431476	-1.37922
Human betaherpesvirus 5 (CMV).pbmc	ENSG00000114867	-0.0839661	7.06691	-1.40725	0.159529	0.296645	-6.16902
Human betaherpesvirus 5 (CMV).pbmc	ENSG00000114902	-0.16838	6.81016	-2.16396	0.0306024	0.0871769	-4.82785
Human betaherpesvirus 5 (CMV).pbmc	ENSG00000114904	-0.020715	4.35777	-0.310786	0.756	0.851687	-6.9989
Human betaherpesvirus 5 (CMV).pbmc	ENSG00000114923	-1.0597	-0.658227	-4.25559	2.19528e-05	0.000278506	2.45756
Human betaherpesvirus 5 (CMV).pbmc	ENSG00000114933	-0.0299664	4.66759	-0.351839	0.725002	0.831025	-7.01107
Human betaherpesvirus 5 (CMV).pbmc	ENSG00000114942	-0.356396	7.07882	-4.01508	6.19351e-05	0.000650888	0.828668
Human betaherpesvirus 5 (CMV).pbmc	ENSG00000114948	-0.455773	0.46713	-2.01792	0.0437523	0.115105	-4.37003
Human betaherpesvirus 5 (CMV).pbmc	ENSG00000114956	-0.11439	5.5577	-1.70053	0.0892089	0.194225	-5.69927
Human betaherpesvirus 5 (CMV).pbmc	ENSG00000114978	0.00668606	8.55027	0.106193	0.915442	0.954019	-7.13136
Human betaherpesvirus 5 (CMV).pbmc	ENSG00000114982	-0.0475666	5.53128	-0.703522	0.481824	0.636542	-6.88281
Human betaherpesvirus 5 (CMV).pbmc	ENSG00000114988	-0.133407	3.91709	-1.69948	0.0894057	0.19453	-5.56028
Human betaherpesvirus 5 (CMV).pbmc	ENSG00000114993	-0.726788	0.162796	-4.52288	6.50998e-06	0.00010028	3.52607
Human betaherpesvirus 5 (CMV).pbmc	ENSG00000114999	0.38292	4.31643	2.93665	0.00336114	0.0155955	-2.8133
Human betaherpesvirus 5 (CMV).pbmc	ENSG00000115009	0.207893	-2.08541	0.725826	0.468042	0.624769	-5.963
Human betaherpesvirus 5 (CMV).pbmc	ENSG00000115020	0.134752	5.34509	1.87434	0.0610499	0.147416	-5.3821
Human betaherpesvirus 5 (CMV).pbmc	ENSG00000115042	-0.182775	3.83837	-3.0211	0.00255504	0.0126371	-2.46815
Human betaherpesvirus 5 (CMV).pbmc	ENSG00000115053	-0.368545	8.43582	-5.17113	2.59353e-07	6.9119e-06	6.05176
Human betaherpesvirus 5 (CMV).pbmc	ENSG00000115073	-0.0857208	4.56011	-1.44258	0.149319	0.282481	-6.04066
Human betaherpesvirus 5 (CMV).pbmc	ENSG00000115084	0.135143	4.10636	2.3764	0.0175897	0.0572488	-4.24583
Human betaherpesvirus 5 (CMV).pbmc	ENSG00000115085	-0.438685	7.57464	-3.5165	0.000448415	0.00316752	-1.02371
Human betaherpesvirus 5 (CMV).pbmc	ENSG00000115091	0.0161733	9.06182	0.260344	0.794629	0.877558	-7.09449
Human betaherpesvirus 5 (CMV).pbmc	ENSG00000115107	0.28298	2.80509	2.70669	0.00686172	0.0274409	-3.30094
Human betaherpesvirus 5 (CMV).pbmc	ENSG00000115109	-0.00945726	2.11633	-0.098122	0.921847	0.957206	-6.74324
Human betaherpesvirus 5 (CMV).pbmc	ENSG00000115112	0.505225	-0.546313	2.25073	0.024526	0.0737392	-3.91005
Human betaherpesvirus 5 (CMV).pbmc	ENSG00000115128	0.023806	6.13713	0.237876	0.812005	0.88803	-7.12405
Human betaherpesvirus 5 (CMV).pbmc	ENSG00000115129	0.441595	3.77866	4.96984	7.35521e-07	1.65492e-05	5.1108
Human betaherpesvirus 5 (CMV).pbmc	ENSG00000115137	-0.114175	2.25092	-1.36917	0.17112	0.311241	-5.82178
Human betaherpesvirus 5 (CMV).pbmc	ENSG00000115138	-0.118295	2.50126	-0.804622	0.421147	0.582921	-6.51479
Human betaherpesvirus 5 (CMV).pbmc	ENSG00000115145	0.0468567	4.16597	0.516514	0.605561	0.739836	-6.90622
Human betaherpesvirus 5 (CMV).pbmc	ENSG00000115155	-1.39662	1.43088	-3.88822	0.00010475	0.000990143	0.797059
Human betaherpesvirus 5 (CMV).pbmc	ENSG00000115159	0.217605	4.75231	2.55251	0.0107792	0.0388508	-3.86836
Human betaherpesvirus 5 (CMV).pbmc	ENSG00000115163	0.819917	0.478879	5.62061	2.20991e-08	8.69084e-07	8.70558
Human betaherpesvirus 5 (CMV).pbmc	ENSG00000115165	-0.211814	7.54803	-3.09769	0.00198135	0.0103321	-2.39298
Human betaherpesvirus 5 (CMV).pbmc	ENSG00000115170	0.13136	3.83177	1.36204	0.173359	0.314065	-6.0949
Human betaherpesvirus 5 (CMV).pbmc	ENSG00000115183	0.1371	-1.08441	0.619468	0.535688	0.682667	-6.07448
Human betaherpesvirus 5 (CMV).pbmc	ENSG00000115204	-0.132365	5.92535	-2.36827	0.0179794	0.0582684	-4.36099
Human betaherpesvirus 5 (CMV).pbmc	ENSG00000115207	-0.17445	5.4645	-2.97467	0.00297314	0.0142086	-2.73133
Human betaherpesvirus 5 (CMV).pbmc	ENSG00000115211	-0.175711	5.3193	-3.52247	0.000438508	0.00310615	-0.967321
Human betaherpesvirus 5 (CMV).pbmc	ENSG00000115216	-0.0217088	7.43746	-0.646346	0.51814	0.667305	-6.94159
Human betaherpesvirus 5 (CMV).pbmc	ENSG00000115232	-0.247384	8.0812	-2.9014	0.00376145	0.0170158	-2.97331
Human betaherpesvirus 5 (CMV).pbmc	ENSG00000115233	-0.0143241	5.49402	-0.228314	0.819428	0.893372	-7.10825
Human betaherpesvirus 5 (CMV).pbmc	ENSG00000115234	-0.155794	7.80944	-2.91147	0.00364283	0.016583	-2.94184
Human betaherpesvirus 5 (CMV).pbmc	ENSG00000115239	-0.0850425	1.52748	-0.977714	0.328351	0.491827	-6.15947
Human betaherpesvirus 5 (CMV).pbmc	ENSG00000115241	-0.0973505	6.29667	-1.39668	0.162687	0.30097	-6.18275
Human betaherpesvirus 5 (CMV).pbmc	ENSG00000115255	-0.602528	1.18068	-4.86203	1.26577e-06	2.6046e-05	4.97874
Human betaherpesvirus 5 (CMV).pbmc	ENSG00000115257	-0.246855	-0.541178	-1.50377	0.132822	0.260054	-5.20056
Human betaherpesvirus 5 (CMV).pbmc	ENSG00000115266	0.0315521	-0.406215	0.201034	0.840695	0.908046	-6.36176
Human betaherpesvirus 5 (CMV).pbmc	ENSG00000115267	0.0247329	5.06505	0.217531	0.82782	0.899306	-7.09188
Human betaherpesvirus 5 (CMV).pbmc	ENSG00000115268	-0.295145	8.37746	-3.74419	0.000186825	0.00156543	-0.196756
Human betaherpesvirus 5 (CMV).pbmc	ENSG00000115271	0.46975	8.04643	3.18718	0.00146202	0.00819032	-2.09566
Human betaherpesvirus 5 (CMV).pbmc	ENSG00000115274	0.18207	-1.8465	1.11664	0.264301	0.42375	-5.59186
Human betaherpesvirus 5 (CMV).pbmc	ENSG00000115275	-0.074868	6.48964	-0.684804	0.493558	0.64683	-6.92024
Human betaherpesvirus 5 (CMV).pbmc	ENSG00000115282	-0.129049	5.67888	-2.08739	0.0369974	0.101396	-4.96625
Human betaherpesvirus 5 (CMV).pbmc	ENSG00000115286	-0.0280847	4.15844	-0.289812	0.771994	0.863116	-7.02114
Human betaherpesvirus 5 (CMV).pbmc	ENSG00000115289	-0.10271	3.9149	-1.63765	0.101674	0.214556	-5.68544
Human betaherpesvirus 5 (CMV).pbmc	ENSG00000115290	-0.102545	0.882437	-0.435355	0.663358	0.785691	-6.41217
Human betaherpesvirus 5 (CMV).pbmc	ENSG00000115295	-0.100484	5.30996	-1.39876	0.162061	0.300068	-6.13393
Human betaherpesvirus 5 (CMV).pbmc	ENSG00000115306	-0.124132	6.58788	-1.12178	0.262109	0.421345	-6.52579
Human betaherpesvirus 5 (CMV).pbmc	ENSG00000115307	-0.144196	7.29298	-3.23959	0.00121946	0.00707398	-1.94837
Human betaherpesvirus 5 (CMV).pbmc	ENSG00000115310	0.107345	7.37883	1.55474	0.120189	0.242088	-5.94585
Human betaherpesvirus 5 (CMV).pbmc	ENSG00000115317	0.0321182	3.88992	0.446771	0.655096	0.779335	-6.9297
Human betaherpesvirus 5 (CMV).pbmc	ENSG00000115318	0.0220521	4.05523	0.239651	0.810629	0.886947	-7.02224
Human betaherpesvirus 5 (CMV).pbmc	ENSG00000115325	-0.0264361	5.5735	-0.344344	0.730629	0.835062	-7.08225
Human betaherpesvirus 5 (CMV).pbmc	ENSG00000115339	0.349214	3.83382	3.49449	0.000486779	0.00337086	-1.00191
Human betaherpesvirus 5 (CMV).pbmc	ENSG00000115350	-0.0700857	5.88844	-0.855552	0.392363	0.556634	-6.78316
Human betaherpesvirus 5 (CMV).pbmc	ENSG00000115353	0.060415	-2.18192	0.257201	0.797054	0.879457	-6.064
Human betaherpesvirus 5 (CMV).pbmc	ENSG00000115355	-0.159614	5.6383	-1.8854	0.0595415	0.144855	-5.36868
Human betaherpesvirus 5 (CMV).pbmc	ENSG00000115364	-0.0115673	4.27072	-0.147369	0.882858	0.935549	-7.03173
Human betaherpesvirus 5 (CMV).pbmc	ENSG00000115365	-0.00813935	4.69693	-0.115895	0.907749	0.95026	-7.05101
Human betaherpesvirus 5 (CMV).pbmc	ENSG00000115368	-0.202243	4.28364	-2.75995	0.00584133	0.0241192	-3.22659
Human betaherpesvirus 5 (CMV).pbmc	ENSG00000115392	0.236956	2.60743	3.14729	0.00167568	0.0091012	-1.96535
Human betaherpesvirus 5 (CMV).pbmc	ENSG00000115414	0.49473	2.34085	1.79511	0.0728089	0.167556	-5.2977
Human betaherpesvirus 5 (CMV).pbmc	ENSG00000115415	0.213958	8.28431	1.92086	0.0549114	0.136631	-5.30682
Human betaherpesvirus 5 (CMV).pbmc	ENSG00000115419	0.134863	5.45705	1.79036	0.073568	0.168821	-5.53792
Human betaherpesvirus 5 (CMV).pbmc	ENSG00000115421	-0.0238518	4.34386	-0.269009	0.787955	0.873419	-6.99675
Human betaherpesvirus 5 (CMV).pbmc	ENSG00000115423	-0.288164	-0.032069	-1.49601	0.13483	0.262786	-5.2288
Human betaherpesvirus 5 (CMV).pbmc	ENSG00000115425	0.285863	3.88193	3.65345	0.000266357	0.00206657	-0.450619
Human betaherpesvirus 5 (CMV).pbmc	ENSG00000115446	-0.0773142	5.45656	-1.34357	0.179262	0.321281	-6.23254
Human betaherpesvirus 5 (CMV).pbmc	ENSG00000115457	0.311195	0.859718	1.13901	0.254855	0.412974	-6.12236
Human betaherpesvirus 5 (CMV).pbmc	ENSG00000115459	-0.124004	5.06242	-2.15997	0.0309101	0.0877984	-4.78659
Human betaherpesvirus 5 (CMV).pbmc	ENSG00000115464	0.0704302	5.64962	0.804693	0.421106	0.582921	-6.81559
Human betaherpesvirus 5 (CMV).pbmc	ENSG00000115468	-0.308808	-1.38597	-1.38296	0.166854	0.305995	-5.2409
Human betaherpesvirus 5 (CMV).pbmc	ENSG00000115474	0.0268343	-0.884102	0.141172	0.88775	0.938342	-6.22806
Human betaherpesvirus 5 (CMV).pbmc	ENSG00000115484	-0.133574	6.16825	-2.3105	0.0209761	0.0653124	-4.49701
Human betaherpesvirus 5 (CMV).pbmc	ENSG00000115486	-0.0594608	4.10356	-1.19859	0.23085	0.385978	-6.32723
Human betaherpesvirus 5 (CMV).pbmc	ENSG00000115504	-0.21416	3.14737	-3.66142	0.000258265	0.00201862	-0.252461
Human betaherpesvirus 5 (CMV).pbmc	ENSG00000115507	0.643429	-1.62505	2.18376	0.029112	0.0840784	-4.04061
Human betaherpesvirus 5 (CMV).pbmc	ENSG00000115514	0.0332108	4.72419	0.390962	0.695873	0.810562	-7.01524
Human betaherpesvirus 5 (CMV).pbmc	ENSG00000115520	0.0180348	6.09368	0.196663	0.844114	0.910235	-7.1321
Human betaherpesvirus 5 (CMV).pbmc	ENSG00000115523	-0.849485	9.51168	-5.1359	3.12103e-07	8.05788e-06	5.87852
Human betaherpesvirus 5 (CMV).pbmc	ENSG00000115524	-0.180333	9.25658	-2.49093	0.0128328	0.0447714	-4.05262
Human betaherpesvirus 5 (CMV).pbmc	ENSG00000115525	-0.182785	4.96403	-2.18108	0.0293103	0.084469	-4.72772
Human betaherpesvirus 5 (CMV).pbmc	ENSG00000115526	-0.136837	1.83229	-1.23953	0.215317	0.366881	-5.91956
Human betaherpesvirus 5 (CMV).pbmc	ENSG00000115539	-0.199947	4.7063	-2.09894	0.035965	0.0989416	-4.88726
Human betaherpesvirus 5 (CMV).pbmc	ENSG00000115540	0.139811	4.53772	1.29927	0.194024	0.340241	-6.2508
Human betaherpesvirus 5 (CMV).pbmc	ENSG00000115541	-0.0794521	3.53975	-0.513164	0.607901	0.7414	-6.84691
Human betaherpesvirus 5 (CMV).pbmc	ENSG00000115548	-0.074803	5.86519	-1.01082	0.312244	0.474328	-6.63011
Human betaherpesvirus 5 (CMV).pbmc	ENSG00000115556	-0.0636725	-0.32419	-0.469129	0.639036	0.766407	-6.25262
Human betaherpesvirus 5 (CMV).pbmc	ENSG00000115561	0.138326	5.70169	2.29548	0.0218236	0.0672199	-4.53081
Human betaherpesvirus 5 (CMV).pbmc	ENSG00000115568	-0.0958942	4.08261	-1.03876	0.299058	0.460619	-6.47308
Human betaherpesvirus 5 (CMV).pbmc	ENSG00000115590	1.12386	5.42044	3.58988	0.000339941	0.00251927	-0.752476
Human betaherpesvirus 5 (CMV).pbmc	ENSG00000115594	0.826145	2.44429	5.00132	6.26419e-07	1.44497e-05	5.34462
Human betaherpesvirus 5 (CMV).pbmc	ENSG00000115596	-0.00100874	-1.62052	-0.00512077	0.995915	0.997662	-6.20188
Human betaherpesvirus 5 (CMV).pbmc	ENSG00000115602	0.362756	0.633603	1.57291	0.11592	0.23588	-5.37332
Human betaherpesvirus 5 (CMV).pbmc	ENSG00000115604	0.387186	4.44319	2.32703	0.0200773	0.0632019	-4.41334
Human betaherpesvirus 5 (CMV).pbmc	ENSG00000115607	0.396746	5.03404	2.55351	0.0107485	0.0387607	-3.89394
Human betaherpesvirus 5 (CMV).pbmc	ENSG00000115641	0.768251	2.18231	5.41888	6.82946e-08	2.30873e-06	7.51473
Human betaherpesvirus 5 (CMV).pbmc	ENSG00000115649	0.352766	7.12361	4.78881	1.81895e-06	3.52498e-05	4.18265
Human betaherpesvirus 5 (CMV).pbmc	ENSG00000115652	-0.0582224	5.77631	-1.02457	0.30571	0.467142	-6.61744
Human betaherpesvirus 5 (CMV).pbmc	ENSG00000115661	0.278084	4.30113	3.27597	0.00107357	0.00638973	-1.784
Human betaherpesvirus 5 (CMV).pbmc	ENSG00000115677	0.0158076	7.43323	0.253583	0.799847	0.881063	-7.11746
Human betaherpesvirus 5 (CMV).pbmc	ENSG00000115685	-0.116109	6.27467	-1.86716	0.0620464	0.149349	-5.41934
Human betaherpesvirus 5 (CMV).pbmc	ENSG00000115687	-0.47292	4.05066	-4.45519	8.91209e-06	0.000131667	2.8344
Human betaherpesvirus 5 (CMV).pbmc	ENSG00000115694	-0.201052	6.39006	-3.05837	0.00225915	0.0114122	-2.51203
Human betaherpesvirus 5 (CMV).pbmc	ENSG00000115705	-0.380242	-1.73822	-1.49941	0.133947	0.261593	-5.0545
Human betaherpesvirus 5 (CMV).pbmc	ENSG00000115718	-0.693752	-1.21963	-3.19477	0.00142435	0.00800873	-1.31041
Human betaherpesvirus 5 (CMV).pbmc	ENSG00000115738	-0.23473	8.19823	-2.22805	0.0260037	0.0769515	-4.67703
Human betaherpesvirus 5 (CMV).pbmc	ENSG00000115750	-0.105506	3.76104	-1.47128	0.141395	0.271781	-5.90118
Human betaherpesvirus 5 (CMV).pbmc	ENSG00000115756	0.0867766	6.53822	0.731241	0.464729	0.622223	-6.88786
Human betaherpesvirus 5 (CMV).pbmc	ENSG00000115758	0.317509	6.48132	2.2937	0.0219255	0.0674121	-4.54092
Human betaherpesvirus 5 (CMV).pbmc	ENSG00000115760	-0.139693	6.84137	-1.28524	0.198879	0.346352	-6.33297
Human betaherpesvirus 5 (CMV).pbmc	ENSG00000115761	-0.0776087	4.24422	-1.43102	0.152603	0.287269	-6.01604
Human betaherpesvirus 5 (CMV).pbmc	ENSG00000115762	-0.0657438	7.69718	-1.26976	0.204338	0.353419	-6.34641
Human betaherpesvirus 5 (CMV).pbmc	ENSG00000115806	-0.213778	6.42266	-3.8748	0.000110641	0.00103303	0.283546
Human betaherpesvirus 5 (CMV).pbmc	ENSG00000115808	0.252648	4.86463	4.30125	1.79202e-05	0.000238025	2.03264
Human betaherpesvirus 5 (CMV).pbmc	ENSG00000115816	-0.124137	5.04579	-1.80439	0.0713423	0.165162	-5.47548
Human betaherpesvirus 5 (CMV).pbmc	ENSG00000115825	-0.117632	5.53014	-1.99306	0.0464095	0.120563	-5.1487
Human betaherpesvirus 5 (CMV).pbmc	ENSG00000115827	-0.0010353	3.51349	-0.0143606	0.988544	0.99434	-6.92139
Human betaherpesvirus 5 (CMV).pbmc	ENSG00000115828	0.320072	7.00447	2.40507	0.0162724	0.0539097	-4.27473
Human betaherpesvirus 5 (CMV).pbmc	ENSG00000115839	-0.103403	4.91842	-1.84946	0.0645596	0.153887	-5.3959
Human betaherpesvirus 5 (CMV).pbmc	ENSG00000115840	-0.0379264	4.0216	-0.660373	0.509101	0.660374	-6.79455
Human betaherpesvirus 5 (CMV).pbmc	ENSG00000115841	-0.0550308	2.75564	-0.697821	0.485382	0.63958	-6.59791
Human betaherpesvirus 5 (CMV).pbmc	ENSG00000115866	-0.105115	6.10714	-1.75846	0.0788431	0.177078	-5.6099
Human betaherpesvirus 5 (CMV).pbmc	ENSG00000115875	-0.1939	7.88396	-2.86389	0.00423457	0.0186519	-3.07923
Human betaherpesvirus 5 (CMV).pbmc	ENSG00000115884	0.182352	-0.331338	0.652007	0.514482	0.664277	-6.44904
Human betaherpesvirus 5 (CMV).pbmc	ENSG00000115896	-0.0461821	3.2485	-0.383019	0.701752	0.81492	-6.83292
Human betaherpesvirus 5 (CMV).pbmc	ENSG00000115902	0.217455	4.13482	1.98133	0.0477103	0.123157	-5.11652
Human betaherpesvirus 5 (CMV).pbmc	ENSG00000115904	0.11682	4.91429	1.63541	0.102142	0.215213	-5.77574
Human betaherpesvirus 5 (CMV).pbmc	ENSG00000115919	0.185057	5.52461	1.98696	0.0470828	0.12195	-5.18178
Human betaherpesvirus 5 (CMV).pbmc	ENSG00000115935	-0.0924803	8.16333	-1.46386	0.143412	0.274407	-6.07726
Human betaherpesvirus 5 (CMV).pbmc	ENSG00000115942	0.0854818	3.85202	1.33184	0.183087	0.325999	-6.11733
Human betaherpesvirus 5 (CMV).pbmc	ENSG00000115944	0.110068	6.39997	1.44779	0.147856	0.280448	-6.11129
Human betaherpesvirus 5 (CMV).pbmc	ENSG00000115946	-0.00347946	4.27516	-0.0460677	0.963262	0.980478	-7.04569
Human betaherpesvirus 5 (CMV).pbmc	ENSG00000115947	0.00597263	5.00603	0.111946	0.910879	0.951732	-7.09764
Human betaherpesvirus 5 (CMV).pbmc	ENSG00000115956	0.0253201	9.25556	0.408933	0.682639	0.799934	-7.04073
Human betaherpesvirus 5 (CMV).pbmc	ENSG00000115966	-0.0171988	5.31687	-0.272872	0.784984	0.871675	-7.0814
Human betaherpesvirus 5 (CMV).pbmc	ENSG00000115970	-0.0780128	4.99164	-0.962654	0.335854	0.499902	-6.62203
Human betaherpesvirus 5 (CMV).pbmc	ENSG00000115977	-0.283673	6.03939	-3.3362	0.000867071	0.00539707	-1.6236
Human betaherpesvirus 5 (CMV).pbmc	ENSG00000115993	0.635305	5.98764	5.47679	4.95896e-08	1.77244e-06	7.63596
Human betaherpesvirus 5 (CMV).pbmc	ENSG00000115998	-0.280032	3.40609	-3.26895	0.00110038	0.00651822	-1.61156
Human betaherpesvirus 5 (CMV).pbmc	ENSG00000116001	-0.0477773	5.95487	-0.763621	0.445196	0.605161	-6.85238
Human betaherpesvirus 5 (CMV).pbmc	ENSG00000116005	-0.0398433	4.75991	-0.612823	0.540073	0.686216	-6.88601
Human betaherpesvirus 5 (CMV).pbmc	ENSG00000116014	-0.323134	-1.08114	-1.63343	0.102558	0.215759	-4.96755
Human betaherpesvirus 5 (CMV).pbmc	ENSG00000116016	0.1887	1.62137	1.33197	0.183042	0.325994	-5.87339
Human betaherpesvirus 5 (CMV).pbmc	ENSG00000116017	0.135471	4.9446	1.55474	0.120188	0.242088	-5.92799
Human betaherpesvirus 5 (CMV).pbmc	ENSG00000116030	0.0017465	6.98297	0.0204458	0.98369	0.991819	-7.15161
Human betaherpesvirus 5 (CMV).pbmc	ENSG00000116032	0.555417	-2.12929	2.82043	0.00484999	0.0207565	-2.40808
Human betaherpesvirus 5 (CMV).pbmc	ENSG00000116044	-0.0625572	6.22299	-0.83678	0.402831	0.566074	-6.804
Human betaherpesvirus 5 (CMV).pbmc	ENSG00000116062	-0.0948368	4.85892	-1.43146	0.152476	0.28715	-6.06108
Human betaherpesvirus 5 (CMV).pbmc	ENSG00000116095	0.178516	4.79498	2.68437	0.00733526	0.0289134	-3.53514
Human betaherpesvirus 5 (CMV).pbmc	ENSG00000116096	0.299533	1.13682	1.88143	0.0600791	0.145687	-4.92777
Human betaherpesvirus 5 (CMV).pbmc	ENSG00000116106	-0.590979	2.90259	-4.1222	3.92807e-05	0.000449648	1.60447
Human betaherpesvirus 5 (CMV).pbmc	ENSG00000116117	-0.429291	-1.51625	-1.62014	0.105383	0.220149	-4.88147
Human betaherpesvirus 5 (CMV).pbmc	ENSG00000116120	-0.12268	4.82143	-1.88299	0.0598676	0.145346	-5.3136
Human betaherpesvirus 5 (CMV).pbmc	ENSG00000116127	-0.0718214	3.193	-0.682357	0.495103	0.647973	-6.63959
Human betaherpesvirus 5 (CMV).pbmc	ENSG00000116128	-0.133211	2.26116	-1.22046	0.222456	0.375503	-6.00216
Human betaherpesvirus 5 (CMV).pbmc	ENSG00000116133	0.250323	4.18197	2.1829	0.0291757	0.0841785	-4.70828
Human betaherpesvirus 5 (CMV).pbmc	ENSG00000116138	-0.0845403	3.90486	-1.1058	0.268963	0.428762	-6.3707
Human betaherpesvirus 5 (CMV).pbmc	ENSG00000116151	-0.356778	2.30046	-4.37913	1.26198e-05	0.000176923	2.68735
Human betaherpesvirus 5 (CMV).pbmc	ENSG00000116157	-0.144635	3.2631	-1.56676	0.117352	0.237784	-5.69849
Human betaherpesvirus 5 (CMV).pbmc	ENSG00000116161	-0.0933553	6.31106	-1.34745	0.17801	0.319747	-6.24863
Human betaherpesvirus 5 (CMV).pbmc	ENSG00000116171	0.0180194	6.97376	0.194643	0.845695	0.910796	-7.13361
Human betaherpesvirus 5 (CMV).pbmc	ENSG00000116191	0.241328	4.33797	2.00045	0.0456063	0.118979	-5.07152
Human betaherpesvirus 5 (CMV).pbmc	ENSG00000116194	-0.000591023	-1.16284	-0.00273233	0.99782	0.998766	-6.24273
Human betaherpesvirus 5 (CMV).pbmc	ENSG00000116198	0.0250544	5.00547	0.393351	0.694108	0.809125	-7.0294
Human betaherpesvirus 5 (CMV).pbmc	ENSG00000116199	0.467309	4.20893	5.30755	1.25265e-07	3.8291e-06	6.79957
Human betaherpesvirus 5 (CMV).pbmc	ENSG00000116205	-0.0607784	3.84826	-0.814795	0.4153	0.578224	-6.65219
Human betaherpesvirus 5 (CMV).pbmc	ENSG00000116209	-0.0333179	8.3432	-0.655391	0.512302	0.662792	-6.92359
Human betaherpesvirus 5 (CMV).pbmc	ENSG00000116212	0.0897137	2.97791	1.37069	0.170647	0.310503	-5.9888
Human betaherpesvirus 5 (CMV).pbmc	ENSG00000116213	-0.00464692	5.65415	-0.103063	0.917925	0.955471	-7.1349
Human betaherpesvirus 5 (CMV).pbmc	ENSG00000116221	0.0602229	5.46467	1.06821	0.285573	0.446796	-6.57126
Human betaherpesvirus 5 (CMV).pbmc	ENSG00000116237	0.166359	4.31002	1.41732	0.156567	0.292484	-6.07422
Human betaherpesvirus 5 (CMV).pbmc	ENSG00000116251	-0.266439	5.73899	-2.22002	0.0265453	0.0782033	-4.6857
Human betaherpesvirus 5 (CMV).pbmc	ENSG00000116260	0.292973	5.93826	3.71075	0.000213097	0.00173679	-0.332042
Human betaherpesvirus 5 (CMV).pbmc	ENSG00000116266	0.0573527	6.30507	0.810341	0.417854	0.580118	-6.82648
Human betaherpesvirus 5 (CMV).pbmc	ENSG00000116273	-0.0210172	3.18674	-0.21262	0.831648	0.901752	-6.91973
Human betaherpesvirus 5 (CMV).pbmc	ENSG00000116285	-0.0868133	-0.575419	-0.478382	0.632438	0.761414	-6.1908
Human betaherpesvirus 5 (CMV).pbmc	ENSG00000116288	-0.0293287	7.5362	-0.464774	0.642151	0.769168	-7.04042
Human betaherpesvirus 5 (CMV).pbmc	ENSG00000116299	-0.394795	3.85398	-2.11214	0.0348154	0.0964202	-4.76092
Human betaherpesvirus 5 (CMV).pbmc	ENSG00000116337	-0.251544	6.96058	-3.08061	0.00209791	0.0107681	-2.44652
Human betaherpesvirus 5 (CMV).pbmc	ENSG00000116350	-0.0688446	6.69649	-1.34013	0.180376	0.32273	-6.26194
Human betaherpesvirus 5 (CMV).pbmc	ENSG00000116353	-0.224389	3.49736	-3.56585	0.000372415	0.00271018	-0.649494
Human betaherpesvirus 5 (CMV).pbmc	ENSG00000116396	0.0121019	1.53339	0.101759	0.91896	0.955871	-6.65853
Human betaherpesvirus 5 (CMV).pbmc	ENSG00000116406	0.0314861	5.79621	0.386674	0.699045	0.813084	-7.06739
Human betaherpesvirus 5 (CMV).pbmc	ENSG00000116455	-0.163367	4.37116	-2.66225	0.00783306	0.0302927	-3.51491
Human betaherpesvirus 5 (CMV).pbmc	ENSG00000116459	-0.0862803	7.43684	-1.71169	0.0871314	0.190822	-5.69377
Human betaherpesvirus 5 (CMV).pbmc	ENSG00000116473	0.120605	6.40135	1.52059	0.128542	0.253811	-6.00466
Human betaherpesvirus 5 (CMV).pbmc	ENSG00000116478	-0.154955	7.36654	-3.26749	0.00110606	0.0065434	-1.85872
Human betaherpesvirus 5 (CMV).pbmc	ENSG00000116489	0.0264533	8.66728	0.417397	0.676439	0.795624	-7.04749
Human betaherpesvirus 5 (CMV).pbmc	ENSG00000116497	-0.116871	4.32256	-1.56251	0.118347	0.239293	-5.82078
Human betaherpesvirus 5 (CMV).pbmc	ENSG00000116514	0.191744	5.07301	1.12429	0.261045	0.42021	-6.50527
Human betaherpesvirus 5 (CMV).pbmc	ENSG00000116521	-0.309094	6.32722	-5.70997	1.32469e-08	5.61154e-07	8.91438
Human betaherpesvirus 5 (CMV).pbmc	ENSG00000116525	-0.194012	3.21287	-2.23896	0.0252837	0.075418	-4.4205
Human betaherpesvirus 5 (CMV).pbmc	ENSG00000116539	-0.253656	6.20488	-2.27668	0.0229256	0.0699386	-4.56642
Human betaherpesvirus 5 (CMV).pbmc	ENSG00000116544	-0.166042	0.10378	-1.06713	0.286062	0.44718	-5.90192
Human betaherpesvirus 5 (CMV).pbmc	ENSG00000116560	-0.0592466	7.63551	-0.687133	0.49209	0.645815	-6.91331
Human betaherpesvirus 5 (CMV).pbmc	ENSG00000116574	0.299133	3.1563	2.65225	0.00806796	0.0309655	-3.49203
Human betaherpesvirus 5 (CMV).pbmc	ENSG00000116580	-0.193803	5.8324	-3.14253	0.00170296	0.00920927	-2.23853
Human betaherpesvirus 5 (CMV).pbmc	ENSG00000116584	-0.0409654	5.58807	-0.462519	0.643767	0.770466	-7.03119
Human betaherpesvirus 5 (CMV).pbmc	ENSG00000116586	-0.0974909	6.11384	-1.27201	0.203539	0.352367	-6.34703
Human betaherpesvirus 5 (CMV).pbmc	ENSG00000116604	-0.0713907	5.61493	-0.789669	0.429828	0.590963	-6.83111
Human betaherpesvirus 5 (CMV).pbmc	ENSG00000116641	0.0853564	2.80658	0.868934	0.385003	0.549061	-6.46729
Human betaherpesvirus 5 (CMV).pbmc	ENSG00000116649	0.0227614	5.41046	0.121633	0.903204	0.947598	-7.12808
Human betaherpesvirus 5 (CMV).pbmc	ENSG00000116661	-0.0936282	1.46408	-0.685938	0.492843	0.646309	-6.40442
Human betaherpesvirus 5 (CMV).pbmc	ENSG00000116663	0.22582	5.52115	2.60067	0.00938253	0.0349081	-3.79168
Human betaherpesvirus 5 (CMV).pbmc	ENSG00000116667	-0.24041	3.88451	-1.80159	0.0717812	0.165886	-5.36335
Human betaherpesvirus 5 (CMV).pbmc	ENSG00000116668	0.457332	3.09549	5.12964	3.22505e-07	8.2428e-06	5.98674
Human betaherpesvirus 5 (CMV).pbmc	ENSG00000116670	0.0236681	5.64499	0.39102	0.69583	0.810562	-7.06874
Human betaherpesvirus 5 (CMV).pbmc	ENSG00000116675	1.59862	1.08785	8.69034	8.14278e-18	2.32833e-15	29.7273
Human betaherpesvirus 5 (CMV).pbmc	ENSG00000116678	0.534901	3.24892	4.56731	5.28488e-06	8.45396e-05	3.30372
Human betaherpesvirus 5 (CMV).pbmc	ENSG00000116679	0.0825614	7.72481	1.05258	0.29268	0.454345	-6.596
Human betaherpesvirus 5 (CMV).pbmc	ENSG00000116685	0.293999	6.50021	1.33447	0.182224	0.325189	-6.26704
Human betaherpesvirus 5 (CMV).pbmc	ENSG00000116688	0.242479	6.92933	3.07661	0.00212608	0.010868	-2.45807
Human betaherpesvirus 5 (CMV).pbmc	ENSG00000116690	-0.0787381	-1.67136	-0.417758	0.676175	0.795457	-6.10194
Human betaherpesvirus 5 (CMV).pbmc	ENSG00000116691	0.152718	6.60356	2.6586	0.0079181	0.030527	-3.64482
Human betaherpesvirus 5 (CMV).pbmc	ENSG00000116698	-0.0111742	5.88452	-0.199332	0.842026	0.909054	-7.12601
Human betaherpesvirus 5 (CMV).pbmc	ENSG00000116701	-0.0484396	8.78052	-0.605402	0.54499	0.6901	-6.94873
Human betaherpesvirus 5 (CMV).pbmc	ENSG00000116704	0.0248974	3.62207	0.322419	0.747174	0.845421	-6.8957
Human betaherpesvirus 5 (CMV).pbmc	ENSG00000116711	0.477844	2.48286	4.38191	1.24616e-05	0.000174882	2.58112
Human betaherpesvirus 5 (CMV).pbmc	ENSG00000116717	0.774405	4.93325	5.78512	8.56487e-09	3.87963e-07	9.34012
Human betaherpesvirus 5 (CMV).pbmc	ENSG00000116729	0.00850793	4.16438	0.0630037	0.949771	0.97346	-7.05844
Human betaherpesvirus 5 (CMV).pbmc	ENSG00000116731	-0.101863	5.96884	-1.5019	0.133302	0.260734	-6.02227
Human betaherpesvirus 5 (CMV).pbmc	ENSG00000116741	-0.232504	9.51626	-1.56948	0.116717	0.236964	-5.89727
Human betaherpesvirus 5 (CMV).pbmc	ENSG00000116747	-0.0611406	6.56133	-1.04504	0.296146	0.457813	-6.61089
Human betaherpesvirus 5 (CMV).pbmc	ENSG00000116750	-0.101657	5.35272	-1.44593	0.148376	0.281201	-6.07937
Human betaherpesvirus 5 (CMV).pbmc	ENSG00000116752	-0.173165	5.54863	-1.97559	0.0483576	0.124269	-5.19173
Human betaherpesvirus 5 (CMV).pbmc	ENSG00000116754	-0.156565	7.29982	-2.62216	0.00881313	0.0332491	-3.74004
Human betaherpesvirus 5 (CMV).pbmc	ENSG00000116761	0.272018	-0.250938	1.79782	0.072377	0.166841	-4.83245
Human betaherpesvirus 5 (CMV).pbmc	ENSG00000116771	-0.308574	1.64425	-2.73612	0.00627958	0.02559	-2.94879
Human betaherpesvirus 5 (CMV).pbmc	ENSG00000116786	0.0888945	5.65971	0.621174	0.534566	0.681799	-6.95464
Human betaherpesvirus 5 (CMV).pbmc	ENSG00000116791	-0.268421	3.96264	-2.29805	0.0216761	0.0668999	-4.35819
Human betaherpesvirus 5 (CMV).pbmc	ENSG00000116793	0.319611	4.87776	3.86671	0.000114343	0.00106109	0.277365
Human betaherpesvirus 5 (CMV).pbmc	ENSG00000116809	-0.0813535	5.28327	-1.31676	0.188092	0.332719	-6.26287
Human betaherpesvirus 5 (CMV).pbmc	ENSG00000116815	0.128729	6.27166	1.81867	0.0691321	0.161199	-5.5109
Human betaherpesvirus 5 (CMV).pbmc	ENSG00000116819	-0.314145	0.230689	-2.81912	0.00486977	0.0208217	-2.55122
Human betaherpesvirus 5 (CMV).pbmc	ENSG00000116824	-0.351032	6.61546	-2.74494	0.00611404	0.0250194	-3.40482
Human betaherpesvirus 5 (CMV).pbmc	ENSG00000116830	-0.103076	4.12557	-1.87835	0.0604999	0.146434	-5.26552
Human betaherpesvirus 5 (CMV).pbmc	ENSG00000116852	0.197544	5.08461	1.57781	0.11479	0.233951	-5.88924
Human betaherpesvirus 5 (CMV).pbmc	ENSG00000116857	-0.121794	4.60823	-1.94801	0.0515728	0.130405	-5.20262
Human betaherpesvirus 5 (CMV).pbmc	ENSG00000116863	-0.0953908	4.57913	-1.19565	0.231996	0.387399	-6.36237
Human betaherpesvirus 5 (CMV).pbmc	ENSG00000116871	0.112777	6.59968	0.748579	0.454211	0.612542	-6.87441
Human betaherpesvirus 5 (CMV).pbmc	ENSG00000116874	-0.116591	2.37529	-1.48754	0.137053	0.266062	-5.65515
Human betaherpesvirus 5 (CMV).pbmc	ENSG00000116885	0.0630524	-0.704988	0.449739	0.652955	0.777462	-6.22961
Human betaherpesvirus 5 (CMV).pbmc	ENSG00000116898	-0.035607	5.28718	-0.493086	0.622013	0.752303	-7.00841
Human betaherpesvirus 5 (CMV).pbmc	ENSG00000116903	0.0159236	3.33106	0.165755	0.868369	0.92685	-6.94251
Human betaherpesvirus 5 (CMV).pbmc	ENSG00000116906	-0.0232829	5.6222	-0.477816	0.63284	0.761639	-7.02147
Human betaherpesvirus 5 (CMV).pbmc	ENSG00000116918	0.0872033	5.50639	0.865512	0.386877	0.55076	-6.76506
Human betaherpesvirus 5 (CMV).pbmc	ENSG00000116922	-0.110989	3.10279	-1.30894	0.190726	0.335976	-6.02649
Human betaherpesvirus 5 (CMV).pbmc	ENSG00000116954	0.188603	2.63997	2.1367	0.0327605	0.0917067	-4.65141
Human betaherpesvirus 5 (CMV).pbmc	ENSG00000116957	-0.00533638	3.83702	-0.102166	0.918637	0.95564	-6.99644
Human betaherpesvirus 5 (CMV).pbmc	ENSG00000116962	-0.0898787	4.14467	-0.607482	0.54361	0.689083	-6.81467
Human betaherpesvirus 5 (CMV).pbmc	ENSG00000116977	0.093618	6.23087	1.81142	0.0702472	0.163106	-5.52306
Human betaherpesvirus 5 (CMV).pbmc	ENSG00000116983	-0.488937	1.78387	-2.82982	0.00471056	0.0202927	-2.62243
Human betaherpesvirus 5 (CMV).pbmc	ENSG00000116984	-0.298442	5.01877	-3.26561	0.00111337	0.00658383	-1.78291
Human betaherpesvirus 5 (CMV).pbmc	ENSG00000116985	-0.0647689	0.572527	-0.553917	0.579706	0.718417	-6.37474
Human betaherpesvirus 5 (CMV).pbmc	ENSG00000116990	-0.123163	4.45801	-0.841412	0.400232	0.563693	-6.69001
Human betaherpesvirus 5 (CMV).pbmc	ENSG00000116991	0.441099	3.48434	2.67305	0.0075863	0.0295969	-3.49897
Human betaherpesvirus 5 (CMV).pbmc	ENSG00000117000	-0.00464531	5.2092	-0.0545674	0.956489	0.97738	-7.11562
Human betaherpesvirus 5 (CMV).pbmc	ENSG00000117009	0.0633406	2.56313	0.582417	0.560361	0.701986	-6.63366
Human betaherpesvirus 5 (CMV).pbmc	ENSG00000117010	0.0636822	2.26273	0.607965	0.543289	0.688963	-6.60871
Human betaherpesvirus 5 (CMV).pbmc	ENSG00000117013	0.127318	-1.49585	0.719229	0.472096	0.627981	-5.99832
Human betaherpesvirus 5 (CMV).pbmc	ENSG00000117016	-0.229709	0.876099	-1.94811	0.0515611	0.130399	-4.65986
Human betaherpesvirus 5 (CMV).pbmc	ENSG00000117020	-0.393397	2.87073	-3.74474	0.00018642	0.00156395	0.108671
Human betaherpesvirus 5 (CMV).pbmc	ENSG00000117036	-0.07134	4.17953	-0.890152	0.373507	0.538443	-6.64886
Human betaherpesvirus 5 (CMV).pbmc	ENSG00000117054	-0.0254225	5.2341	-0.288503	0.772996	0.863759	-7.07502
Human betaherpesvirus 5 (CMV).pbmc	ENSG00000117090	-0.597761	3.59253	-5.02435	5.56669e-07	1.32576e-05	5.54501
Human betaherpesvirus 5 (CMV).pbmc	ENSG00000117091	-0.123125	5.58126	-1.36447	0.172595	0.313067	-6.21254
Human betaherpesvirus 5 (CMV).pbmc	ENSG00000117115	0.276702	6.64414	1.65083	0.0989527	0.210399	-5.79741
Human betaherpesvirus 5 (CMV).pbmc	ENSG00000117118	-0.0317042	6.98468	-0.762122	0.44609	0.605956	-6.86383
Human betaherpesvirus 5 (CMV).pbmc	ENSG00000117133	-0.113704	5.22347	-1.08019	0.280205	0.440933	-6.53707
Human betaherpesvirus 5 (CMV).pbmc	ENSG00000117139	-0.014177	5.00864	-0.172022	0.86344	0.923385	-7.09127
Human betaherpesvirus 5 (CMV).pbmc	ENSG00000117143	-0.144194	4.7798	-1.4773	0.139775	0.269727	-5.99599
Human betaherpesvirus 5 (CMV).pbmc	ENSG00000117151	0.240945	5.63716	2.63346	0.00852648	0.0324172	-3.7068
Human betaherpesvirus 5 (CMV).pbmc	ENSG00000117153	0.0943075	5.55477	1.83423	0.0667899	0.157406	-5.46811
Human betaherpesvirus 5 (CMV).pbmc	ENSG00000117155	0.286271	4.22882	2.92955	0.00343846	0.0158525	-2.80592
Human betaherpesvirus 5 (CMV).pbmc	ENSG00000117174	-0.266357	4.07768	-3.91379	9.4338e-05	0.000912466	0.582047
Human betaherpesvirus 5 (CMV).pbmc	ENSG00000117215	-0.203142	-1.69295	-0.909234	0.363351	0.527892	-5.75781
Human betaherpesvirus 5 (CMV).pbmc	ENSG00000117222	-0.205775	4.59173	-2.69687	0.00706654	0.0281089	-3.44636
Human betaherpesvirus 5 (CMV).pbmc	ENSG00000117226	0.242127	4.5014	2.44503	0.0145818	0.0496366	-4.1115
Human betaherpesvirus 5 (CMV).pbmc	ENSG00000117228	0.405329	6.63996	2.71436	0.00670561	0.0269343	-3.49823
Human betaherpesvirus 5 (CMV).pbmc	ENSG00000117262	-0.130726	2.79128	-2.04098	0.0414023	0.110314	-4.77059
Human betaherpesvirus 5 (CMV).pbmc	ENSG00000117266	-0.475776	0.18751	-3.12028	0.00183625	0.00977577	-1.66411
Human betaherpesvirus 5 (CMV).pbmc	ENSG00000117280	-0.125031	6.22016	-1.79423	0.0729491	0.167738	-5.54926
Human betaherpesvirus 5 (CMV).pbmc	ENSG00000117281	-0.512399	3.50685	-3.07441	0.00214179	0.010936	-2.20106
Human betaherpesvirus 5 (CMV).pbmc	ENSG00000117298	0.0604946	7.51473	0.728873	0.466177	0.623665	-6.88278
Human betaherpesvirus 5 (CMV).pbmc	ENSG00000117305	-0.0788161	4.78616	-1.2141	0.224873	0.378279	-6.3558
Human betaherpesvirus 5 (CMV).pbmc	ENSG00000117308	-0.128804	3.85933	-2.07451	0.0381775	0.10378	-4.87624
Human betaherpesvirus 5 (CMV).pbmc	ENSG00000117318	-0.671617	1.88668	-3.46935	0.000534357	0.00365242	-0.722302
Human betaherpesvirus 5 (CMV).pbmc	ENSG00000117322	-0.110163	2.37495	-0.513148	0.607913	0.7414	-6.55715
Human betaherpesvirus 5 (CMV).pbmc	ENSG00000117335	0.0378073	8.16981	0.611632	0.540861	0.686835	-6.95352
Human betaherpesvirus 5 (CMV).pbmc	ENSG00000117360	-0.139457	5.6621	-2.71589	0.00667466	0.0268335	-3.47135
Human betaherpesvirus 5 (CMV).pbmc	ENSG00000117362	-0.0368917	5.72358	-0.329799	0.741591	0.841881	-7.091
Human betaherpesvirus 5 (CMV).pbmc	ENSG00000117385	-0.00979331	5.20234	-0.0937788	0.925296	0.959118	-7.11656
Human betaherpesvirus 5 (CMV).pbmc	ENSG00000117394	0.793398	5.63326	7.24215	6.58592e-13	8.86193e-11	18.5449
Human betaherpesvirus 5 (CMV).pbmc	ENSG00000117395	-0.1326	4.81719	-1.79592	0.0726793	0.167342	-5.48924
Human betaherpesvirus 5 (CMV).pbmc	ENSG00000117399	0.397179	2.37209	2.56023	0.0105436	0.0381925	-3.71508
Human betaherpesvirus 5 (CMV).pbmc	ENSG00000117400	0.00111433	0.234876	0.00532894	0.995749	0.997662	-6.45345
Human betaherpesvirus 5 (CMV).pbmc	ENSG00000117408	-0.0664929	4.56264	-0.941848	0.3464	0.510396	-6.62983
Human betaherpesvirus 5 (CMV).pbmc	ENSG00000117410	-0.0966756	8.64047	-1.94493	0.0519438	0.131115	-5.25327
Human betaherpesvirus 5 (CMV).pbmc	ENSG00000117411	0.522328	0.675934	3.24562	0.00119408	0.00696507	-1.49507
Human betaherpesvirus 5 (CMV).pbmc	ENSG00000117419	-0.190298	5.0283	-2.90993	0.00366076	0.0166591	-2.90388
Human betaherpesvirus 5 (CMV).pbmc	ENSG00000117425	-0.112213	-0.111049	-0.880088	0.378932	0.543679	-6.01263
Human betaherpesvirus 5 (CMV).pbmc	ENSG00000117448	-0.186738	6.45276	-3.02154	0.00255133	0.0126278	-2.62462
Human betaherpesvirus 5 (CMV).pbmc	ENSG00000117450	-0.0368688	6.29347	-0.498671	0.618074	0.749453	-7.02951
Human betaherpesvirus 5 (CMV).pbmc	ENSG00000117461	-0.35804	0.482541	-2.56506	0.0103983	0.0377659	-3.21177
Human betaherpesvirus 5 (CMV).pbmc	ENSG00000117475	0.115254	4.46279	1.63597	0.102025	0.215032	-5.73926
Human betaherpesvirus 5 (CMV).pbmc	ENSG00000117479	0.143227	1.16944	1.41859	0.156198	0.291913	-5.62746
Human betaherpesvirus 5 (CMV).pbmc	ENSG00000117480	0.062012	3.92207	0.499637	0.617394	0.748893	-6.89799
Human betaherpesvirus 5 (CMV).pbmc	ENSG00000117481	-0.252296	4.21157	-3.67394	0.00024602	0.00194082	-0.338084
Human betaherpesvirus 5 (CMV).pbmc	ENSG00000117500	0.0577637	6.11456	0.723626	0.469392	0.625719	-6.89149
Human betaherpesvirus 5 (CMV).pbmc	ENSG00000117505	0.169077	6.49261	2.98906	0.00283735	0.0137102	-2.72261
Human betaherpesvirus 5 (CMV).pbmc	ENSG00000117519	-0.415839	0.682967	-2.34671	0.0190509	0.0607774	-3.76524
Human betaherpesvirus 5 (CMV).pbmc	ENSG00000117523	-0.232591	7.37204	-3.10406	0.0019394	0.0101791	-2.3749
Human betaherpesvirus 5 (CMV).pbmc	ENSG00000117525	0.191209	-1.51396	0.81262	0.416546	0.579123	-6.02152
Human betaherpesvirus 5 (CMV).pbmc	ENSG00000117528	0.084307	4.71354	1.34428	0.179032	0.321037	-6.18924
Human betaherpesvirus 5 (CMV).pbmc	ENSG00000117533	0.101067	5.35663	1.31616	0.188292	0.332944	-6.26627
Human betaherpesvirus 5 (CMV).pbmc	ENSG00000117543	-0.0551106	3.33102	-0.773318	0.439439	0.599235	-6.61931
Human betaherpesvirus 5 (CMV).pbmc	ENSG00000117560	-0.403625	2.07957	-2.14985	0.0317035	0.0895699	-4.37363
Human betaherpesvirus 5 (CMV).pbmc	ENSG00000117569	0.216125	3.10383	2.44797	0.0144637	0.0492714	-3.97296
Human betaherpesvirus 5 (CMV).pbmc	ENSG00000117586	0.0324908	3.22091	0.198266	0.84286	0.909595	-6.87582
Human betaherpesvirus 5 (CMV).pbmc	ENSG00000117592	0.320386	7.12767	3.64035	0.000280179	0.0021447	-0.581987
Human betaherpesvirus 5 (CMV).pbmc	ENSG00000117593	0.107746	3.54628	1.22406	0.221093	0.374122	-6.20898
Human betaherpesvirus 5 (CMV).pbmc	ENSG00000117594	-0.120306	-1.63863	-0.590975	0.554613	0.697523	-5.9862
Human betaherpesvirus 5 (CMV).pbmc	ENSG00000117595	-0.609504	-0.665932	-2.60009	0.00939838	0.0349384	-2.97739
Human betaherpesvirus 5 (CMV).pbmc	ENSG00000117597	-0.049133	3.51212	-0.592452	0.553624	0.696598	-6.74713
Human betaherpesvirus 5 (CMV).pbmc	ENSG00000117602	-0.406248	5.68249	-4.24933	2.25688e-05	0.000284441	1.81919
Human betaherpesvirus 5 (CMV).pbmc	ENSG00000117614	-0.0289599	6.26169	-0.321927	0.747547	0.845598	-7.10083
Human betaherpesvirus 5 (CMV).pbmc	ENSG00000117616	-0.0980275	7.73166	-1.257	0.208923	0.359424	-6.36403
Human betaherpesvirus 5 (CMV).pbmc	ENSG00000117620	0.0511864	3.74097	0.609038	0.542578	0.688125	-6.80806
Human betaherpesvirus 5 (CMV).pbmc	ENSG00000117625	0.245017	5.54557	4.44333	9.41239e-06	0.000137724	2.61822
Human betaherpesvirus 5 (CMV).pbmc	ENSG00000117632	0.218576	5.76932	2.0033	0.0452986	0.1184	-5.15463
Human betaherpesvirus 5 (CMV).pbmc	ENSG00000117640	-0.072346	5.44746	-1.51156	0.130827	0.257027	-5.99286
Human betaherpesvirus 5 (CMV).pbmc	ENSG00000117643	-0.289942	3.36717	-1.77949	0.0753334	0.171496	-5.31664
Human betaherpesvirus 5 (CMV).pbmc	ENSG00000117650	0.727185	0.02273	4.58554	4.84906e-06	7.89483e-05	3.65076
Human betaherpesvirus 5 (CMV).pbmc	ENSG00000117676	-0.100007	8.04618	-1.56312	0.118205	0.23906	-5.92917
Human betaherpesvirus 5 (CMV).pbmc	ENSG00000117682	-0.172259	4.67298	-3.23294	0.00124804	0.00720932	-1.89059
Human betaherpesvirus 5 (CMV).pbmc	ENSG00000117691	0.16662	4.65482	1.03304	0.301727	0.46317	-6.57749
Human betaherpesvirus 5 (CMV).pbmc	ENSG00000117697	-0.0511585	5.39901	-0.731967	0.464287	0.621772	-6.86136
Human betaherpesvirus 5 (CMV).pbmc	ENSG00000117713	-0.0866862	6.2934	-1.20502	0.228359	0.38297	-6.43004
Human betaherpesvirus 5 (CMV).pbmc	ENSG00000117724	0.554111	2.24178	4.43955	9.57717e-06	0.000139688	2.80704
Human betaherpesvirus 5 (CMV).pbmc	ENSG00000117748	-0.21635	6.57652	-3.38285	0.000733184	0.00472439	-1.48
Human betaherpesvirus 5 (CMV).pbmc	ENSG00000117751	-0.0519666	4.8551	-0.792801	0.428001	0.589495	-6.78425
Human betaherpesvirus 5 (CMV).pbmc	ENSG00000117758	-0.0666018	5.2253	-1.05277	0.292592	0.45433	-6.56933
Human betaherpesvirus 5 (CMV).pbmc	ENSG00000117791	0.672196	-0.411979	4.48677	7.70161e-06	0.000115936	3.30535
Human betaherpesvirus 5 (CMV).pbmc	ENSG00000117834	0.303003	-0.336257	1.35132	0.176767	0.318347	-5.58662
Human betaherpesvirus 5 (CMV).pbmc	ENSG00000117859	0.0210102	5.91676	0.447985	0.65422	0.778495	-7.04662
Human betaherpesvirus 5 (CMV).pbmc	ENSG00000117862	-0.161488	6.77953	-2.52382	0.0116967	0.0415575	-3.99218
Human betaherpesvirus 5 (CMV).pbmc	ENSG00000117868	0.0330822	6.80491	0.263745	0.792007	0.875931	-7.11952
Human betaherpesvirus 5 (CMV).pbmc	ENSG00000117877	-0.196953	-0.791907	-1.28062	0.200495	0.348637	-5.49209
Human betaherpesvirus 5 (CMV).pbmc	ENSG00000117899	-0.210408	5.80427	-3.15894	0.00161048	0.0088294	-2.19053
Human betaherpesvirus 5 (CMV).pbmc	ENSG00000117906	4.2175e-05	4.82089	0.000422211	0.999663	0.999869	-7.09488
Human betaherpesvirus 5 (CMV).pbmc	ENSG00000117984	0.0539938	8.09273	0.496136	0.619861	0.75089	-7.01178
Human betaherpesvirus 5 (CMV).pbmc	ENSG00000118007	-0.0131512	5.22632	-0.221617	0.824638	0.897056	-7.08698
Human betaherpesvirus 5 (CMV).pbmc	ENSG00000118046	0.522308	5.85516	2.5826	0.00988651	0.0363397	-3.84113
Human betaherpesvirus 5 (CMV).pbmc	ENSG00000118058	-0.219628	6.17506	-2.2368	0.0254247	0.0757608	-4.65833
Human betaherpesvirus 5 (CMV).pbmc	ENSG00000118096	-0.0824051	2.34074	-1.32972	0.183783	0.326993	-5.89216
Human betaherpesvirus 5 (CMV).pbmc	ENSG00000118113	1.19321	6.13711	4.25136	2.23667e-05	0.000282442	1.80317
Human betaherpesvirus 5 (CMV).pbmc	ENSG00000118137	-0.422422	-1.70692	-2.08113	0.0375673	0.102507	-4.08619
Human betaherpesvirus 5 (CMV).pbmc	ENSG00000118156	-0.484602	-1.734	-2.25393	0.024324	0.0733729	-3.68614
Human betaherpesvirus 5 (CMV).pbmc	ENSG00000118162	0.0863837	3.19352	1.26329	0.206655	0.356592	-6.17061
Human betaherpesvirus 5 (CMV).pbmc	ENSG00000118181	-0.414496	8.67102	-3.7087	0.000214816	0.00174665	-0.325917
Human betaherpesvirus 5 (CMV).pbmc	ENSG00000118193	0.802708	0.247905	5.40252	7.47146e-08	2.48898e-06	7.58125
Human betaherpesvirus 5 (CMV).pbmc	ENSG00000118197	0.0405126	4.46934	0.720222	0.471485	0.627473	-6.81726
Human betaherpesvirus 5 (CMV).pbmc	ENSG00000118200	-0.577986	1.22205	-4.27301	2.03219e-05	0.000261895	2.3847
Human betaherpesvirus 5 (CMV).pbmc	ENSG00000118217	-0.0373796	6.42716	-0.718895	0.472302	0.628134	-6.89735
Human betaherpesvirus 5 (CMV).pbmc	ENSG00000118242	-0.0553023	1.09162	-0.554897	0.579036	0.717846	-6.42684
Human betaherpesvirus 5 (CMV).pbmc	ENSG00000118246	-0.16561	4.70464	-2.68098	0.00740952	0.0291308	-3.48888
Human betaherpesvirus 5 (CMV).pbmc	ENSG00000118257	-0.0277574	0.488747	-0.164857	0.869076	0.927172	-6.45027
Human betaherpesvirus 5 (CMV).pbmc	ENSG00000118260	0.00120962	6.18762	0.0204056	0.983722	0.991819	-7.14992
Human betaherpesvirus 5 (CMV).pbmc	ENSG00000118263	0.106542	5.55214	1.30247	0.192928	0.338957	-6.29784
Human betaherpesvirus 5 (CMV).pbmc	ENSG00000118276	0.262348	0.231831	2.04559	0.0409457	0.109433	-4.44662
Human betaherpesvirus 5 (CMV).pbmc	ENSG00000118292	-0.707301	1.47563	-5.48801	4.659e-08	1.67834e-06	8.09096
Human betaherpesvirus 5 (CMV).pbmc	ENSG00000118298	-0.440996	0.260037	-3.16421	0.00158176	0.00871523	-1.53004
Human betaherpesvirus 5 (CMV).pbmc	ENSG00000118307	-0.0499272	-1.96712	-0.263927	0.791868	0.875931	-6.10195
Human betaherpesvirus 5 (CMV).pbmc	ENSG00000118308	-0.0109632	6.10508	-0.14815	0.882241	0.935256	-7.13922
Human betaherpesvirus 5 (CMV).pbmc	ENSG00000118363	-0.139528	6.36454	-1.91801	0.0552728	0.137255	-5.32432
Human betaherpesvirus 5 (CMV).pbmc	ENSG00000118369	0.179537	1.75792	1.27259	0.203334	0.352235	-5.95535
Human betaherpesvirus 5 (CMV).pbmc	ENSG00000118402	-0.340929	-0.511622	-1.63157	0.102949	0.216382	-4.96871
Human betaherpesvirus 5 (CMV).pbmc	ENSG00000118412	-0.251161	4.87663	-3.24682	0.00118909	0.00694446	-1.8424
Human betaherpesvirus 5 (CMV).pbmc	ENSG00000118418	-0.207738	5.86437	-2.21613	0.0268109	0.0788303	-4.6977
Human betaherpesvirus 5 (CMV).pbmc	ENSG00000118420	-0.284845	1.83496	-3.15887	0.00161084	0.0088294	-1.73882
Human betaherpesvirus 5 (CMV).pbmc	ENSG00000118432	0.220261	-1.21763	0.950242	0.34212	0.506374	-5.88276
Human betaherpesvirus 5 (CMV).pbmc	ENSG00000118454	-0.0632652	4.9809	-1.02747	0.304343	0.465843	-6.56653
Human betaherpesvirus 5 (CMV).pbmc	ENSG00000118473	1.89488	-2.37044	7.95267	3.24446e-15	6.42605e-13	23.8511
Human betaherpesvirus 5 (CMV).pbmc	ENSG00000118482	-0.04854	6.08062	-0.875543	0.381399	0.546032	-6.76644
Human betaherpesvirus 5 (CMV).pbmc	ENSG00000118495	-0.0271337	4.26438	-0.332284	0.739714	0.84083	-7.00647
Human betaherpesvirus 5 (CMV).pbmc	ENSG00000118496	0.634098	2.88897	5.6299	2.09607e-08	8.32151e-07	8.63028
Human betaherpesvirus 5 (CMV).pbmc	ENSG00000118503	0.0680217	8.30549	0.367947	0.712957	0.822712	-7.07115
Human betaherpesvirus 5 (CMV).pbmc	ENSG00000118507	0.134715	3.02796	1.46176	0.143987	0.275087	-5.85226
Human betaherpesvirus 5 (CMV).pbmc	ENSG00000118508	0.249822	6.94299	2.76296	0.00578791	0.0239346	-3.3616
Human betaherpesvirus 5 (CMV).pbmc	ENSG00000118513	0.638209	2.5364	5.2505	1.7018e-07	4.90698e-06	6.6218
Human betaherpesvirus 5 (CMV).pbmc	ENSG00000118514	-0.209133	-1.21638	-1.20012	0.230254	0.385301	-5.52694
Human betaherpesvirus 5 (CMV).pbmc	ENSG00000118515	-0.489902	7.20219	-3.58189	0.000350438	0.00258265	-0.795383
Human betaherpesvirus 5 (CMV).pbmc	ENSG00000118518	0.0300517	5.13354	0.421771	0.673244	0.79302	-7.03041
Human betaherpesvirus 5 (CMV).pbmc	ENSG00000118520	1.47698	4.41378	6.40776	1.89313e-10	1.24067e-08	13.04
Human betaherpesvirus 5 (CMV).pbmc	ENSG00000118557	-0.200938	-0.923615	-1.1513	0.249766	0.407808	-5.60793
Human betaherpesvirus 5 (CMV).pbmc	ENSG00000118564	-0.0364243	8.4439	-0.568023	0.570092	0.710738	-6.97727
Human betaherpesvirus 5 (CMV).pbmc	ENSG00000118579	0.066126	5.97461	1.30583	0.19178	0.337343	-6.30289
Human betaherpesvirus 5 (CMV).pbmc	ENSG00000118596	-0.299447	4.09076	-3.50715	0.000464366	0.00324606	-0.917207
Human betaherpesvirus 5 (CMV).pbmc	ENSG00000118600	-0.0681274	3.44033	-1.01985	0.307942	0.46935	-6.41807
Human betaherpesvirus 5 (CMV).pbmc	ENSG00000118620	-0.241669	5.31707	-3.38258	0.000733882	0.00472667	-1.43512
Human betaherpesvirus 5 (CMV).pbmc	ENSG00000118640	-0.223885	7.43603	-3.00392	0.00270308	0.0131653	-2.67468
Human betaherpesvirus 5 (CMV).pbmc	ENSG00000118655	0.058247	2.90095	0.726107	0.46787	0.624632	-6.6229
Human betaherpesvirus 5 (CMV).pbmc	ENSG00000118680	-0.110391	8.94645	-2.59729	0.00947504	0.0351786	-3.78229
Human betaherpesvirus 5 (CMV).pbmc	ENSG00000118689	0.774057	6.84743	5.43376	6.29201e-08	2.1698e-06	7.41361
Human betaherpesvirus 5 (CMV).pbmc	ENSG00000118690	0.154236	2.44593	2.22786	0.0260165	0.0769726	-4.38296
Human betaherpesvirus 5 (CMV).pbmc	ENSG00000118705	-0.244292	8.22882	-3.96058	7.77623e-05	0.000784771	0.620652
Human betaherpesvirus 5 (CMV).pbmc	ENSG00000118707	-0.422644	4.61783	-6.4414	1.52529e-10	1.02621e-08	13.3227
Human betaherpesvirus 5 (CMV).pbmc	ENSG00000118762	0.204161	3.15085	2.23239	0.0257152	0.0763445	-4.46206
Human betaherpesvirus 5 (CMV).pbmc	ENSG00000118777	2.00954	0.0842963	9.44125	1.131e-20	5.35273e-18	36.1491
Human betaherpesvirus 5 (CMV).pbmc	ENSG00000118785	0.206787	-1.41351	0.727593	0.46696	0.624114	-6.10267
Human betaherpesvirus 5 (CMV).pbmc	ENSG00000118804	0.438541	0.659593	2.95485	0.00317	0.0149383	-2.37342
Human betaherpesvirus 5 (CMV).pbmc	ENSG00000118816	0.127124	7.91266	1.90611	0.0567999	0.139885	-5.33397
Human betaherpesvirus 5 (CMV).pbmc	ENSG00000118855	0.0311521	7.84613	0.495285	0.620461	0.751419	-7.02223
Human betaherpesvirus 5 (CMV).pbmc	ENSG00000118873	-0.0016114	5.48481	-0.0288771	0.976966	0.988052	-7.12549
Human betaherpesvirus 5 (CMV).pbmc	ENSG00000118894	-0.198255	2.40318	-2.42186	0.0155423	0.0521304	-3.86299
Human betaherpesvirus 5 (CMV).pbmc	ENSG00000118898	0.139467	0.529846	0.637492	0.523888	0.672122	-6.34232
Human betaherpesvirus 5 (CMV).pbmc	ENSG00000118900	0.0877374	6.31268	0.902647	0.366837	0.531606	-6.74866
Human betaherpesvirus 5 (CMV).pbmc	ENSG00000118922	-0.538108	4.5965	-4.48671	7.70375e-06	0.000115936	2.93969
Human betaherpesvirus 5 (CMV).pbmc	ENSG00000118939	0.0917931	1.03404	0.611254	0.541111	0.687026	-6.40946
Human betaherpesvirus 5 (CMV).pbmc	ENSG00000118960	-0.0668893	5.50115	-1.24077	0.214858	0.36628	-6.37387
Human betaherpesvirus 5 (CMV).pbmc	ENSG00000118961	-0.229678	3.52455	-3.11239	0.00188579	0.00997014	-2.12667
Human betaherpesvirus 5 (CMV).pbmc	ENSG00000118965	-0.094736	2.4419	-1.06732	0.285974	0.44714	-6.18608
Human betaherpesvirus 5 (CMV).pbmc	ENSG00000118971	-0.425946	6.44946	-3.91487	9.39178e-05	0.000909698	0.44448
Human betaherpesvirus 5 (CMV).pbmc	ENSG00000118985	0.41852	4.91162	3.68125	0.000239126	0.00189602	-0.418163
Human betaherpesvirus 5 (CMV).pbmc	ENSG00000118997	-0.00663855	-1.3029	-0.0314394	0.974923	0.986707	-6.22955
Human betaherpesvirus 5 (CMV).pbmc	ENSG00000119004	-0.267663	5.17353	-4.83338	1.45961e-06	2.95038e-05	4.43618
Human betaherpesvirus 5 (CMV).pbmc	ENSG00000119013	0.141868	5.95045	1.58545	0.113046	0.231195	-5.90313
Human betaherpesvirus 5 (CMV).pbmc	ENSG00000119041	-0.051782	4.50126	-0.943969	0.345316	0.509236	-6.60776
Human betaherpesvirus 5 (CMV).pbmc	ENSG00000119042	0.235981	-0.702115	1.48952	0.136531	0.265254	-5.31393
Human betaherpesvirus 5 (CMV).pbmc	ENSG00000119048	0.449915	6.06134	4.23779	2.37472e-05	0.00029657	1.73189
Human betaherpesvirus 5 (CMV).pbmc	ENSG00000119121	0.52212	1.68306	2.46745	0.0137028	0.0471119	-3.79455
Human betaherpesvirus 5 (CMV).pbmc	ENSG00000119138	0.0800359	3.45673	0.562547	0.573815	0.71363	-6.85689
Human betaherpesvirus 5 (CMV).pbmc	ENSG00000119139	0.0891572	4.68406	0.825668	0.409105	0.572547	-6.74099
Human betaherpesvirus 5 (CMV).pbmc	ENSG00000119147	-0.415498	-1.64182	-2.14716	0.0319173	0.0899613	-3.92749
Human betaherpesvirus 5 (CMV).pbmc	ENSG00000119185	-0.0146547	5.96709	-0.243488	0.807656	0.885249	-7.11805
Human betaherpesvirus 5 (CMV).pbmc	ENSG00000119203	0.0390089	5.13965	0.69887	0.484726	0.638961	-6.87083
Human betaherpesvirus 5 (CMV).pbmc	ENSG00000119227	0.187608	0.906462	1.74479	0.0811976	0.180944	-5.10213
Human betaherpesvirus 5 (CMV).pbmc	ENSG00000119231	-0.0753687	5.18809	-1.04925	0.294209	0.455913	-6.56263
Human betaherpesvirus 5 (CMV).pbmc	ENSG00000119242	0.0572418	5.33831	0.402489	0.687374	0.803526	-7.04869
Human betaherpesvirus 5 (CMV).pbmc	ENSG00000119280	0.162113	4.35448	1.14301	0.253189	0.410952	-6.40784
Human betaherpesvirus 5 (CMV).pbmc	ENSG00000119285	-0.070882	4.27417	-0.759133	0.447875	0.60742	-6.71773
Human betaherpesvirus 5 (CMV).pbmc	ENSG00000119314	0.00222079	7.07832	0.0275453	0.978028	0.988908	-7.15287
Human betaherpesvirus 5 (CMV).pbmc	ENSG00000119318	0.339674	5.66201	2.97947	0.00292717	0.0140326	-2.74733
Human betaherpesvirus 5 (CMV).pbmc	ENSG00000119321	-0.0375177	6.39217	-0.510797	0.609557	0.742604	-7.02409
Human betaherpesvirus 5 (CMV).pbmc	ENSG00000119326	1.19994	2.90576	8.11723	8.89209e-16	1.9435e-13	25.0627
Human betaherpesvirus 5 (CMV).pbmc	ENSG00000119328	0.0795929	4.60511	1.4312	0.152552	0.287251	-6.06636
Human betaherpesvirus 5 (CMV).pbmc	ENSG00000119333	0.286888	3.52637	2.84481	0.00449538	0.0195746	-3.01717
Human betaherpesvirus 5 (CMV).pbmc	ENSG00000119335	-0.0859623	7.41904	-1.22164	0.222009	0.374978	-6.40882
Human betaherpesvirus 5 (CMV).pbmc	ENSG00000119383	0.161349	4.85172	2.0534	0.0401821	0.107889	-5.02554
Human betaherpesvirus 5 (CMV).pbmc	ENSG00000119392	-0.0547881	5.39184	-0.838417	0.401911	0.565477	-6.77571
Human betaherpesvirus 5 (CMV).pbmc	ENSG00000119396	-0.0247598	6.92836	-0.462861	0.643522	0.770307	-7.04725
Human betaherpesvirus 5 (CMV).pbmc	ENSG00000119397	-0.128736	6.36467	-1.95354	0.0509152	0.129077	-5.25343
Human betaherpesvirus 5 (CMV).pbmc	ENSG00000119401	-0.438046	2.5792	-3.28821	0.00102825	0.00617564	-1.39456
Human betaherpesvirus 5 (CMV).pbmc	ENSG00000119402	0.178494	5.93027	3.70499	0.000217959	0.00176593	-0.350921
Human betaherpesvirus 5 (CMV).pbmc	ENSG00000119403	0.0277733	4.33574	0.434897	0.663691	0.78595	-6.97848
Human betaherpesvirus 5 (CMV).pbmc	ENSG00000119408	0.127272	5.06602	1.47597	0.140133	0.270243	-6.04426
Human betaherpesvirus 5 (CMV).pbmc	ENSG00000119411	0.447558	0.741809	3.02283	0.00254058	0.0125883	-2.12523
Human betaherpesvirus 5 (CMV).pbmc	ENSG00000119414	-0.0164043	6.51609	-0.329992	0.741446	0.841801	-7.09955
Human betaherpesvirus 5 (CMV).pbmc	ENSG00000119421	-0.0794374	4.78555	-1.01778	0.308924	0.470325	-6.57896
Human betaherpesvirus 5 (CMV).pbmc	ENSG00000119431	-0.249744	3.95737	-2.9514	0.00320542	0.015046	-2.68228
Human betaherpesvirus 5 (CMV).pbmc	ENSG00000119446	0.0745802	5.00358	1.21428	0.224806	0.378214	-6.38006
Human betaherpesvirus 5 (CMV).pbmc	ENSG00000119457	-0.0470032	3.92878	-0.330674	0.74093	0.841687	-6.95382
Human betaherpesvirus 5 (CMV).pbmc	ENSG00000119471	0.262903	5.11103	2.57598	0.010077	0.0368426	-3.83955
Human betaherpesvirus 5 (CMV).pbmc	ENSG00000119487	-0.0919262	6.59712	-2.01248	0.0443224	0.116367	-5.14188
Human betaherpesvirus 5 (CMV).pbmc	ENSG00000119508	-0.24186	-0.273339	-0.900916	0.367757	0.532601	-5.99835
Human betaherpesvirus 5 (CMV).pbmc	ENSG00000119509	-0.0415564	3.77003	-0.555639	0.578529	0.717476	-6.81009
Human betaherpesvirus 5 (CMV).pbmc	ENSG00000119514	0.0193643	1.17933	0.0976012	0.92226	0.957383	-6.5634
Human betaherpesvirus 5 (CMV).pbmc	ENSG00000119522	0.140449	5.56171	1.88936	0.0590092	0.143803	-5.3709
Human betaherpesvirus 5 (CMV).pbmc	ENSG00000119523	-0.0970267	4.68776	-1.35041	0.177059	0.318497	-6.17273
Human betaherpesvirus 5 (CMV).pbmc	ENSG00000119535	0.0193695	9.85354	0.139639	0.888961	0.939378	-7.10009
Human betaherpesvirus 5 (CMV).pbmc	ENSG00000119537	-0.227772	4.909	-3.18751	0.00146037	0.00818438	-2.04383
Human betaherpesvirus 5 (CMV).pbmc	ENSG00000119541	-0.062457	6.36691	-0.92653	0.354298	0.518693	-6.72575
Human betaherpesvirus 5 (CMV).pbmc	ENSG00000119559	-0.211138	5.08033	-3.36438	0.000783702	0.0049867	-1.50278
Human betaherpesvirus 5 (CMV).pbmc	ENSG00000119574	-0.0461973	2.54025	-0.376032	0.706939	0.818313	-6.75565
Human betaherpesvirus 5 (CMV).pbmc	ENSG00000119596	-0.111319	5.36121	-1.36794	0.171505	0.311776	-6.18519
Human betaherpesvirus 5 (CMV).pbmc	ENSG00000119599	-0.51866	3.1905	-5.89112	4.58954e-09	2.17963e-07	10.1555
Human betaherpesvirus 5 (CMV).pbmc	ENSG00000119608	-0.267299	-1.58061	-1.32177	0.186416	0.330478	-5.2952
Human betaherpesvirus 5 (CMV).pbmc	ENSG00000119616	-0.0532645	4.51737	-0.798401	0.424746	0.586306	-6.74976
Human betaherpesvirus 5 (CMV).pbmc	ENSG00000119630	0.992481	-1.38993	5.56361	3.05126e-08	1.15686e-06	8.53599
Human betaherpesvirus 5 (CMV).pbmc	ENSG00000119632	-0.186577	5.09161	-1.729	0.0839849	0.185798	-5.63564
Human betaherpesvirus 5 (CMV).pbmc	ENSG00000119636	1.61284	1.87824	9.70213	1.02778e-21	5.22456e-19	38.4951
Human betaherpesvirus 5 (CMV).pbmc	ENSG00000119638	-0.0163355	5.40426	-0.2496	0.802926	0.882607	-7.09622
Human betaherpesvirus 5 (CMV).pbmc	ENSG00000119640	-0.0705088	2.89112	-0.641538	0.521257	0.670063	-6.67339
Human betaherpesvirus 5 (CMV).pbmc	ENSG00000119650	-0.343429	3.04004	-4.79846	1.73458e-06	3.39617e-05	4.45761
Human betaherpesvirus 5 (CMV).pbmc	ENSG00000119655	-0.0814668	6.79545	-0.761722	0.446329	0.606161	-6.86357
Human betaherpesvirus 5 (CMV).pbmc	ENSG00000119661	-0.246384	1.44649	-2.55582	0.0106776	0.0385794	-3.40581
Human betaherpesvirus 5 (CMV).pbmc	ENSG00000119669	0.152736	3.95744	1.0654	0.286842	0.447987	-6.50787
Human betaherpesvirus 5 (CMV).pbmc	ENSG00000119673	-0.201194	3.60382	-1.81799	0.0692357	0.16133	-5.31747
Human betaherpesvirus 5 (CMV).pbmc	ENSG00000119681	1.03455	1.13024	7.58245	5.46763e-14	8.82861e-12	21.1556
Human betaherpesvirus 5 (CMV).pbmc	ENSG00000119682	0.0165886	5.7636	0.242097	0.808733	0.885978	-7.1132
Human betaherpesvirus 5 (CMV).pbmc	ENSG00000119684	-0.403372	4.93461	-2.9548	0.0031705	0.0149383	-2.74236
Human betaherpesvirus 5 (CMV).pbmc	ENSG00000119685	0.0629164	4.01099	0.790637	0.429263	0.590699	-6.69705
Human betaherpesvirus 5 (CMV).pbmc	ENSG00000119686	0.158207	4.20607	1.42609	0.154021	0.289184	-6.05915
Human betaherpesvirus 5 (CMV).pbmc	ENSG00000119688	-0.218071	5.23426	-4.27505	2.01382e-05	0.000260506	1.93047
Human betaherpesvirus 5 (CMV).pbmc	ENSG00000119689	0.109579	3.77796	1.03675	0.299996	0.461493	-6.48079
Human betaherpesvirus 5 (CMV).pbmc	ENSG00000119698	-0.0475101	-2.10917	-0.204713	0.837821	0.906225	-6.08444
Human betaherpesvirus 5 (CMV).pbmc	ENSG00000119699	-0.307837	0.0245613	-2.3205	0.0204282	0.0640132	-3.7495
Human betaherpesvirus 5 (CMV).pbmc	ENSG00000119703	-0.271479	-0.0230697	-1.79704	0.0725012	0.167044	-4.77231
Human betaherpesvirus 5 (CMV).pbmc	ENSG00000119705	-0.0712187	5.6136	-0.658838	0.510086	0.661339	-6.92472
Human betaherpesvirus 5 (CMV).pbmc	ENSG00000119707	-0.144854	6.85773	-2.17907	0.029459	0.0847997	-4.7957
Human betaherpesvirus 5 (CMV).pbmc	ENSG00000119711	-0.0666729	3.71518	-0.976379	0.329011	0.492443	-6.49131
Human betaherpesvirus 5 (CMV).pbmc	ENSG00000119714	-0.360565	2.71033	-2.67535	0.00753455	0.0294704	-3.25352
Human betaherpesvirus 5 (CMV).pbmc	ENSG00000119718	-0.00275584	4.13189	-0.0504806	0.959745	0.978786	-7.03572
Human betaherpesvirus 5 (CMV).pbmc	ENSG00000119720	-0.134014	4.18211	-1.84015	0.0659149	0.156033	-5.35219
Human betaherpesvirus 5 (CMV).pbmc	ENSG00000119723	-0.156236	2.03559	-2.45756	0.0140847	0.0481597	-3.72088
Human betaherpesvirus 5 (CMV).pbmc	ENSG00000119725	-0.323367	2.60428	-2.15241	0.0315017	0.089165	-4.46262
Human betaherpesvirus 5 (CMV).pbmc	ENSG00000119729	0.119238	4.43352	1.34322	0.179374	0.321398	-6.19115
Human betaherpesvirus 5 (CMV).pbmc	ENSG00000119760	-0.0767874	5.24731	-1.81653	0.0694603	0.161706	-5.47504
Human betaherpesvirus 5 (CMV).pbmc	ENSG00000119771	-0.289154	0.913679	-2.01022	0.0445605	0.116872	-4.50974
Human betaherpesvirus 5 (CMV).pbmc	ENSG00000119772	-0.225114	4.53691	-3.94927	8.14969e-05	0.000814672	0.65441
Human betaherpesvirus 5 (CMV).pbmc	ENSG00000119777	-0.174997	5.64372	-2.86735	0.00418877	0.0185156	-3.05539
Human betaherpesvirus 5 (CMV).pbmc	ENSG00000119778	-0.0166823	5.24287	-0.179132	0.857854	0.919202	-7.09284
Human betaherpesvirus 5 (CMV).pbmc	ENSG00000119782	0.775551	0.943669	5.96842	2.89296e-09	1.44385e-07	10.6672
Human betaherpesvirus 5 (CMV).pbmc	ENSG00000119787	0.125445	4.06161	1.95482	0.0507629	0.128832	-5.12736
Human betaherpesvirus 5 (CMV).pbmc	ENSG00000119801	0.0525916	8.37721	0.612259	0.540446	0.686436	-6.94861
Human betaherpesvirus 5 (CMV).pbmc	ENSG00000119812	-0.0435075	3.80492	-0.550978	0.581719	0.719457	-6.8312
Human betaherpesvirus 5 (CMV).pbmc	ENSG00000119820	0.134251	5.9648	1.79178	0.0733407	0.168426	-5.55526
Human betaherpesvirus 5 (CMV).pbmc	ENSG00000119844	-0.00594413	5.637	-0.122166	0.902782	0.947331	-7.13404
Human betaherpesvirus 5 (CMV).pbmc	ENSG00000119862	0.410713	4.10176	3.07708	0.00212275	0.0108593	-2.37902
Human betaherpesvirus 5 (CMV).pbmc	ENSG00000119865	0.645105	-0.909474	3.70977	0.000213915	0.00174242	0.291736
Human betaherpesvirus 5 (CMV).pbmc	ENSG00000119866	-0.00655943	3.90644	-0.0640964	0.948901	0.973138	-6.98537
Human betaherpesvirus 5 (CMV).pbmc	ENSG00000119878	0.410693	3.97936	3.76457	0.000172337	0.00146914	-0.0626956
Human betaherpesvirus 5 (CMV).pbmc	ENSG00000119899	-0.0464593	4.47526	-0.84652	0.397378	0.561113	-6.70757
Human betaherpesvirus 5 (CMV).pbmc	ENSG00000119900	0.0383726	6.77167	0.345927	0.729439	0.834505	-7.09356
Human betaherpesvirus 5 (CMV).pbmc	ENSG00000119906	-0.0564985	5.12544	-0.849804	0.39555	0.55951	-6.74162
Human betaherpesvirus 5 (CMV).pbmc	ENSG00000119912	0.00496641	4.98349	0.071484	0.943021	0.969801	-7.09023
Human betaherpesvirus 5 (CMV).pbmc	ENSG00000119915	0.285322	0.382254	1.75423	0.0795659	0.178322	-5.06613
Human betaherpesvirus 5 (CMV).pbmc	ENSG00000119917	0.0490524	6.39284	0.226115	0.821138	0.894596	-7.12533
Human betaherpesvirus 5 (CMV).pbmc	ENSG00000119922	0.017253	6.47537	0.0828858	0.933952	0.964231	-7.1503
Human betaherpesvirus 5 (CMV).pbmc	ENSG00000119927	0.0729796	2.2223	0.710882	0.477252	0.632633	-6.47548
Human betaherpesvirus 5 (CMV).pbmc	ENSG00000119929	-0.117541	5.34949	-2.46354	0.0138529	0.0475581	-4.11223
Human betaherpesvirus 5 (CMV).pbmc	ENSG00000119943	-0.246952	3.22138	-3.2608	0.00113231	0.00667565	-1.64222
Human betaherpesvirus 5 (CMV).pbmc	ENSG00000119946	0.141087	-2.23211	0.587271	0.557098	0.699793	-5.96006
Human betaherpesvirus 5 (CMV).pbmc	ENSG00000119950	1.39795	6.21327	7.16334	1.15474e-12	1.42782e-10	18.0019
Human betaherpesvirus 5 (CMV).pbmc	ENSG00000119953	-0.0136453	4.74202	-0.160408	0.872578	0.928814	-7.08797
Human betaherpesvirus 5 (CMV).pbmc	ENSG00000119965	-0.144073	2.58112	-1.74335	0.0814488	0.181269	-5.27412
Human betaherpesvirus 5 (CMV).pbmc	ENSG00000119969	0.136719	3.00005	1.27147	0.203729	0.352608	-6.10485
Human betaherpesvirus 5 (CMV).pbmc	ENSG00000119977	-0.359542	4.90463	-5.28465	1.4171e-07	4.24667e-06	6.69845
Human betaherpesvirus 5 (CMV).pbmc	ENSG00000119979	0.0490604	6.17537	0.901171	0.367621	0.532461	-6.74948
Human betaherpesvirus 5 (CMV).pbmc	ENSG00000119986	-0.536155	2.33417	-3.56601	0.000372189	0.00270997	-0.492773
Human betaherpesvirus 5 (CMV).pbmc	ENSG00000120008	-0.136041	6.01601	-1.86974	0.0616862	0.148586	-5.40331
Human betaherpesvirus 5 (CMV).pbmc	ENSG00000120029	-0.0238023	5.50296	-0.55095	0.581738	0.719457	-6.97945
Human betaherpesvirus 5 (CMV).pbmc	ENSG00000120049	-0.151966	0.411993	-0.981821	0.326324	0.489592	-5.9762
Human betaherpesvirus 5 (CMV).pbmc	ENSG00000120051	0.921468	-1.52305	4.23487	2.40557e-05	0.000299538	2.29413
Human betaherpesvirus 5 (CMV).pbmc	ENSG00000120053	-0.077032	3.7896	-1.05466	0.291725	0.453412	-6.43324
Human betaherpesvirus 5 (CMV).pbmc	ENSG00000120055	-0.0166519	-2.09855	-0.0879518	0.929925	0.961448	-6.12101
Human betaherpesvirus 5 (CMV).pbmc	ENSG00000120057	0.183039	-2.02987	0.711238	0.477031	0.632459	-5.8939
Human betaherpesvirus 5 (CMV).pbmc	ENSG00000120063	0.0789513	7.01381	1.21128	0.225952	0.379815	-6.42434
Human betaherpesvirus 5 (CMV).pbmc	ENSG00000120071	-0.151548	6.32685	-1.51876	0.129003	0.254538	-6.00286
Human betaherpesvirus 5 (CMV).pbmc	ENSG00000120093	-0.0801892	-0.891968	-0.470843	0.637812	0.765695	-6.1689
Human betaherpesvirus 5 (CMV).pbmc	ENSG00000120129	0.0882774	10.1013	0.41626	0.677271	0.796124	-7.0166
Human betaherpesvirus 5 (CMV).pbmc	ENSG00000120137	0.336514	4.32576	5.53028	3.67964e-08	1.37343e-06	7.97583
Human betaherpesvirus 5 (CMV).pbmc	ENSG00000120158	0.228896	3.88472	3.01777	0.00258312	0.0127383	-2.52055
Human betaherpesvirus 5 (CMV).pbmc	ENSG00000120159	-0.0180611	3.77708	-0.18444	0.853689	0.916312	-6.96654
Human betaherpesvirus 5 (CMV).pbmc	ENSG00000120162	-0.292944	2.17629	-3.14451	0.00169159	0.00916344	-1.85942
Human betaherpesvirus 5 (CMV).pbmc	ENSG00000120210	-0.136583	0.775519	-0.701826	0.482881	0.637309	-6.23193
Human betaherpesvirus 5 (CMV).pbmc	ENSG00000120215	-0.0386081	-0.0285099	-0.276233	0.782402	0.869512	-6.32931
Human betaherpesvirus 5 (CMV).pbmc	ENSG00000120217	0.422434	2.2779	2.48675	0.0129842	0.0452076	-3.80043
Human betaherpesvirus 5 (CMV).pbmc	ENSG00000120253	-0.147602	3.1621	-1.55546	0.120018	0.241923	-5.65334
Human betaherpesvirus 5 (CMV).pbmc	ENSG00000120254	0.0388652	2.12799	0.331294	0.740462	0.84132	-6.74604
Human betaherpesvirus 5 (CMV).pbmc	ENSG00000120256	0.343665	-0.227919	2.35002	0.0188829	0.060398	-3.73229
Human betaherpesvirus 5 (CMV).pbmc	ENSG00000120262	-0.182501	2.24313	-1.52158	0.128295	0.253579	-5.62558
Human betaherpesvirus 5 (CMV).pbmc	ENSG00000120265	0.207092	6.87329	3.47844	0.000516673	0.00354744	-1.15562
Human betaherpesvirus 5 (CMV).pbmc	ENSG00000120278	0.115811	2.64014	0.667722	0.504399	0.656259	-6.5986
Human betaherpesvirus 5 (CMV).pbmc	ENSG00000120279	0.022341	0.269956	0.114509	0.908847	0.950757	-6.45292
Human betaherpesvirus 5 (CMV).pbmc	ENSG00000120280	-0.103746	4.23007	-0.97594	0.329229	0.492605	-6.56645
Human betaherpesvirus 5 (CMV).pbmc	ENSG00000120306	0.984796	5.66972	6.49154	1.10331e-10	7.72599e-09	13.5567
Human betaherpesvirus 5 (CMV).pbmc	ENSG00000120314	-0.115449	5.41478	-2.58936	0.00969521	0.0358091	-3.79697
Human betaherpesvirus 5 (CMV).pbmc	ENSG00000120318	0.169117	3.58043	1.19606	0.231836	0.38722	-6.32063
Human betaherpesvirus 5 (CMV).pbmc	ENSG00000120333	-0.10217	4.93154	-1.46833	0.142195	0.272719	-6.02352
Human betaherpesvirus 5 (CMV).pbmc	ENSG00000120334	0.0607298	2.22888	0.752746	0.451704	0.610741	-6.49179
Human betaherpesvirus 5 (CMV).pbmc	ENSG00000120370	-0.136985	2.64001	-1.33423	0.182303	0.325191	-5.909
Human betaherpesvirus 5 (CMV).pbmc	ENSG00000120437	0.101745	4.10706	1.79456	0.0728967	0.167673	-5.44138
Human betaherpesvirus 5 (CMV).pbmc	ENSG00000120438	-0.0330846	6.72621	-0.779137	0.436004	0.596212	-6.85231
Human betaherpesvirus 5 (CMV).pbmc	ENSG00000120451	-0.163595	5.96729	-2.29326	0.0219512	0.0674458	-4.53031
Human betaherpesvirus 5 (CMV).pbmc	ENSG00000120458	-0.21898	1.87429	-2.14281	0.0322659	0.0906921	-4.38484
Human betaherpesvirus 5 (CMV).pbmc	ENSG00000120500	-0.0824805	-1.85889	-0.461309	0.644634	0.771234	-6.03473
Human betaherpesvirus 5 (CMV).pbmc	ENSG00000120509	-0.0953472	3.70626	-1.2512	0.211029	0.361865	-6.20127
Human betaherpesvirus 5 (CMV).pbmc	ENSG00000120519	0.0206525	3.38835	0.311851	0.755191	0.851197	-6.88212
Human betaherpesvirus 5 (CMV).pbmc	ENSG00000120526	-0.133815	3.74515	-1.49952	0.133919	0.261593	-5.84015
Human betaherpesvirus 5 (CMV).pbmc	ENSG00000120533	0.0608762	6.16732	0.834137	0.404318	0.567816	-6.80632
Human betaherpesvirus 5 (CMV).pbmc	ENSG00000120539	0.120864	2.91954	1.4214	0.155379	0.290978	-5.90628
Human betaherpesvirus 5 (CMV).pbmc	ENSG00000120594	-0.0526315	6.99765	-0.643635	0.519896	0.668814	-6.94852
Human betaherpesvirus 5 (CMV).pbmc	ENSG00000120616	-0.0961395	5.53166	-1.18899	0.234605	0.390286	-6.42898
Human betaherpesvirus 5 (CMV).pbmc	ENSG00000120645	-0.116096	-2.46987	-0.453944	0.649925	0.775537	-5.98532
Human betaherpesvirus 5 (CMV).pbmc	ENSG00000120647	-0.175475	2.20097	-2.25104	0.0245063	0.0737283	-4.22994
Human betaherpesvirus 5 (CMV).pbmc	ENSG00000120656	0.0119274	5.46167	0.165266	0.868754	0.926973	-7.12425
Human betaherpesvirus 5 (CMV).pbmc	ENSG00000120659	-0.243709	-2.1452	-1.03377	0.301385	0.462853	-5.56774
Human betaherpesvirus 5 (CMV).pbmc	ENSG00000120662	-0.0134075	4.10255	-0.23957	0.810692	0.886947	-6.98986
Human betaherpesvirus 5 (CMV).pbmc	ENSG00000120675	-0.0903382	5.81024	-1.07419	0.282884	0.443903	-6.57128
Human betaherpesvirus 5 (CMV).pbmc	ENSG00000120685	0.110265	4.84694	1.52083	0.128484	0.253811	-5.95049
Human betaherpesvirus 5 (CMV).pbmc	ENSG00000120686	-0.121615	6.47737	-1.47698	0.139862	0.269834	-6.06743
Human betaherpesvirus 5 (CMV).pbmc	ENSG00000120688	0.252187	3.95676	2.91816	0.00356589	0.0163248	-2.83532
Human betaherpesvirus 5 (CMV).pbmc	ENSG00000120690	-0.114381	7.79733	-1.925	0.0543907	0.135729	-5.3079
Human betaherpesvirus 5 (CMV).pbmc	ENSG00000120693	-0.165951	-1.0753	-0.848159	0.396465	0.5604	-5.85552
Human betaherpesvirus 5 (CMV).pbmc	ENSG00000120694	-0.152635	5.53461	-1.65349	0.0984096	0.209504	-5.759
Human betaherpesvirus 5 (CMV).pbmc	ENSG00000120696	0.368101	3.80834	2.46019	0.0139823	0.0479408	-4.0368
Human betaherpesvirus 5 (CMV).pbmc	ENSG00000120697	-0.135135	5.13424	-1.84624	0.0650262	0.154784	-5.41741
Human betaherpesvirus 5 (CMV).pbmc	ENSG00000120699	-0.210241	5.02639	-2.77253	0.00562116	0.0234002	-3.27905
Human betaherpesvirus 5 (CMV).pbmc	ENSG00000120705	0.0691151	6.69093	0.87981	0.379083	0.543679	-6.76879
Human betaherpesvirus 5 (CMV).pbmc	ENSG00000120708	-0.538082	7.41731	-4.36795	1.32759e-05	0.000184238	2.28328
Human betaherpesvirus 5 (CMV).pbmc	ENSG00000120709	0.103911	6.42208	1.00732	0.313921	0.476559	-6.64972
Human betaherpesvirus 5 (CMV).pbmc	ENSG00000120725	0.00903848	4.60148	0.130617	0.896093	0.94329	-7.0864
Human betaherpesvirus 5 (CMV).pbmc	ENSG00000120727	0.078209	6.95391	1.10291	0.270216	0.430046	-6.54692
Human betaherpesvirus 5 (CMV).pbmc	ENSG00000120729	-0.129587	-1.36694	-0.750772	0.452891	0.611639	-5.89019
Human betaherpesvirus 5 (CMV).pbmc	ENSG00000120733	0.00141384	5.97372	0.0188567	0.984958	0.99248	-7.14906
Human betaherpesvirus 5 (CMV).pbmc	ENSG00000120738	-0.0383514	5.83673	-0.166545	0.867747	0.926487	-7.1329
Human betaherpesvirus 5 (CMV).pbmc	ENSG00000120742	0.0182894	7.85071	0.250388	0.802317	0.882405	-7.11264
Human betaherpesvirus 5 (CMV).pbmc	ENSG00000120756	0.529835	0.954177	3.74942	0.000183005	0.00154095	0.263251
Human betaherpesvirus 5 (CMV).pbmc	ENSG00000120784	-0.364685	1.07212	-2.6738	0.0075693	0.0295753	-2.98113
Human betaherpesvirus 5 (CMV).pbmc	ENSG00000120798	-0.095857	4.36236	-1.41289	0.157865	0.294228	-6.03774
Human betaherpesvirus 5 (CMV).pbmc	ENSG00000120800	-0.130944	3.23172	-1.3266	0.184815	0.328402	-5.98664
Human betaherpesvirus 5 (CMV).pbmc	ENSG00000120802	-0.0321587	6.07119	-0.429088	0.667912	0.789088	-7.05588
Human betaherpesvirus 5 (CMV).pbmc	ENSG00000120805	-0.0740996	4.67767	-1.03713	0.299819	0.461325	-6.53966
Human betaherpesvirus 5 (CMV).pbmc	ENSG00000120832	-0.378446	2.79175	-4.0092	6.34822e-05	0.000665071	1.13828
Human betaherpesvirus 5 (CMV).pbmc	ENSG00000120833	-0.380404	3.74774	-3.32383	0.000906205	0.00557493	-1.4889
Human betaherpesvirus 5 (CMV).pbmc	ENSG00000120837	-0.00988702	4.22849	-0.143128	0.886206	0.937373	-7.02437
Human betaherpesvirus 5 (CMV).pbmc	ENSG00000120860	-0.00220462	5.2913	-0.0309678	0.975299	0.986876	-7.12793
Human betaherpesvirus 5 (CMV).pbmc	ENSG00000120868	0.111793	6.01836	1.19	0.234208	0.389962	-6.4469
Human betaherpesvirus 5 (CMV).pbmc	ENSG00000120875	-0.0055146	1.5901	-0.0256588	0.979532	0.989857	-6.73027
Human betaherpesvirus 5 (CMV).pbmc	ENSG00000120885	-0.0948682	8.32644	-0.574847	0.565469	0.706836	-6.97424
Human betaherpesvirus 5 (CMV).pbmc	ENSG00000120889	-0.236453	6.20893	-3.30058	0.00098424	0.00595884	-1.74721
Human betaherpesvirus 5 (CMV).pbmc	ENSG00000120896	-0.517416	3.84534	-4.25821	2.16992e-05	0.00027756	2.00276
Human betaherpesvirus 5 (CMV).pbmc	ENSG00000120899	-0.019062	7.93481	-0.272115	0.785566	0.871907	-7.10703
Human betaherpesvirus 5 (CMV).pbmc	ENSG00000120903	-0.176335	0.861811	-0.791966	0.428488	0.589988	-6.23687
Human betaherpesvirus 5 (CMV).pbmc	ENSG00000120910	-0.165329	6.01245	-1.68555	0.0920609	0.198982	-5.729
Human betaherpesvirus 5 (CMV).pbmc	ENSG00000120913	-0.14676	6.60287	-2.01296	0.0442721	0.116294	-5.1412
Human betaherpesvirus 5 (CMV).pbmc	ENSG00000120915	-0.808772	4.07821	-6.15241	9.43512e-10	5.41829e-08	11.6488
Human betaherpesvirus 5 (CMV).pbmc	ENSG00000120925	-0.0497179	4.22902	-0.878727	0.37967	0.544397	-6.6534
Human betaherpesvirus 5 (CMV).pbmc	ENSG00000120942	-0.27546	5.18119	-5.24687	1.73515e-07	4.99264e-06	6.47905
Human betaherpesvirus 5 (CMV).pbmc	ENSG00000120948	-0.0850453	5.43209	-1.60363	0.108975	0.225185	-5.83944
Human betaherpesvirus 5 (CMV).pbmc	ENSG00000120949	-0.384632	3.9124	-3.11546	0.00186638	0.00987895	-2.17499
Human betaherpesvirus 5 (CMV).pbmc	ENSG00000120963	-0.196812	6.59457	-3.24781	0.00118497	0.00692959	-1.9233
Human betaherpesvirus 5 (CMV).pbmc	ENSG00000120992	0.154978	6.77445	2.17212	0.0299805	0.0859404	-4.80948
Human betaherpesvirus 5 (CMV).pbmc	ENSG00000121022	0.00718686	5.77629	0.169167	0.865684	0.925064	-7.1297
Human betaherpesvirus 5 (CMV).pbmc	ENSG00000121039	0.262778	1.89413	2.49906	0.0125433	0.0439286	-3.69107
Human betaherpesvirus 5 (CMV).pbmc	ENSG00000121057	-0.205462	4.37155	-2.53536	0.0113195	0.0404689	-3.83478
Human betaherpesvirus 5 (CMV).pbmc	ENSG00000121058	-0.134498	4.41715	-1.61203	0.107137	0.222619	-5.76285
Human betaherpesvirus 5 (CMV).pbmc	ENSG00000121060	0.151397	5.79373	1.28861	0.197704	0.34512	-6.32568
Human betaherpesvirus 5 (CMV).pbmc	ENSG00000121064	-0.0364181	8.08161	-0.50375	0.6145	0.746105	-7.01445
Human betaherpesvirus 5 (CMV).pbmc	ENSG00000121067	-0.161379	6.32038	-2.69194	0.00717143	0.0284063	-3.55509
Human betaherpesvirus 5 (CMV).pbmc	ENSG00000121073	-0.0561771	5.50777	-1.13905	0.254839	0.412974	-6.49232
Human betaherpesvirus 5 (CMV).pbmc	ENSG00000121101	-0.0643498	-1.20697	-0.358237	0.720209	0.827606	-6.18848
Human betaherpesvirus 5 (CMV).pbmc	ENSG00000121104	0.57449	5.87346	4.76896	2.00514e-06	3.81701e-05	4.08447
Human betaherpesvirus 5 (CMV).pbmc	ENSG00000121152	0.366158	2.02938	3.19648	0.00141597	0.00797463	-1.81084
Human betaherpesvirus 5 (CMV).pbmc	ENSG00000121210	0.0401889	6.78902	0.569836	0.568862	0.709656	-6.99347
Human betaherpesvirus 5 (CMV).pbmc	ENSG00000121211	0.725235	-1.0508	4.18735	2.9625e-05	0.000355112	2.06255
Human betaherpesvirus 5 (CMV).pbmc	ENSG00000121236	0.259689	-1.17087	1.2251	0.220701	0.373609	-5.61334
Human betaherpesvirus 5 (CMV).pbmc	ENSG00000121270	0.165034	-1.33741	0.79871	0.424567	0.586117	-5.93483
Human betaherpesvirus 5 (CMV).pbmc	ENSG00000121274	-0.0654587	4.17362	-0.873865	0.382311	0.546757	-6.66579
Human betaherpesvirus 5 (CMV).pbmc	ENSG00000121281	-0.26379	7.005	-2.87825	0.00404743	0.0179891	-3.04434
Human betaherpesvirus 5 (CMV).pbmc	ENSG00000121289	-0.0598227	3.48836	-0.934605	0.350121	0.514277	-6.50787
Human betaherpesvirus 5 (CMV).pbmc	ENSG00000121297	0.188955	3.31211	1.87193	0.0613827	0.148037	-5.24587
Human betaherpesvirus 5 (CMV).pbmc	ENSG00000121310	-0.33281	4.5997	-4.12187	3.93377e-05	0.000449925	1.34705
Human betaherpesvirus 5 (CMV).pbmc	ENSG00000121316	0.269158	9.19448	2.41357	0.0158993	0.052998	-4.22513
Human betaherpesvirus 5 (CMV).pbmc	ENSG00000121350	-0.0631223	4.32484	-0.885759	0.375869	0.540585	-6.65791
Human betaherpesvirus 5 (CMV).pbmc	ENSG00000121380	-0.225683	-2.14318	-0.927376	0.353859	0.518162	-5.72413
Human betaherpesvirus 5 (CMV).pbmc	ENSG00000121390	0.00382308	5.28551	0.0632813	0.94955	0.973452	-7.12526
Human betaherpesvirus 5 (CMV).pbmc	ENSG00000121406	-0.523238	2.69274	-5.1204	3.3847e-07	8.52385e-06	6.11646
Human betaherpesvirus 5 (CMV).pbmc	ENSG00000121410	-0.107852	-1.88227	-0.59434	0.552361	0.695902	-5.9477
Human betaherpesvirus 5 (CMV).pbmc	ENSG00000121413	-0.499119	3.00976	-4.99456	6.48424e-07	1.48327e-05	5.45021
Human betaherpesvirus 5 (CMV).pbmc	ENSG00000121417	-0.223189	4.26477	-3.09422	0.00200454	0.0104174	-2.26529
Human betaherpesvirus 5 (CMV).pbmc	ENSG00000121454	0.0874194	-0.637756	0.501719	0.615929	0.747497	-6.17937
Human betaherpesvirus 5 (CMV).pbmc	ENSG00000121481	-0.143039	4.38038	-2.22822	0.0259924	0.0769499	-4.58092
Human betaherpesvirus 5 (CMV).pbmc	ENSG00000121486	0.250686	4.05655	2.35838	0.0184645	0.0594615	-4.28367
Human betaherpesvirus 5 (CMV).pbmc	ENSG00000121542	-0.157522	2.86448	-2.28996	0.022142	0.0679406	-4.2376
Human betaherpesvirus 5 (CMV).pbmc	ENSG00000121552	0.152147	6.5103	1.11957	0.26305	0.422444	-6.52789
Human betaherpesvirus 5 (CMV).pbmc	ENSG00000121570	0.191887	-0.245886	1.15635	0.247696	0.405441	-5.73285
Human betaherpesvirus 5 (CMV).pbmc	ENSG00000121577	-0.296942	0.759033	-3.28593	0.00103653	0.00620969	-1.20848
Human betaherpesvirus 5 (CMV).pbmc	ENSG00000121578	0.21118	4.26468	3.18487	0.00147368	0.00824218	-2.04237
Human betaherpesvirus 5 (CMV).pbmc	ENSG00000121579	0.0430909	6.58845	0.662218	0.507919	0.659113	-6.9361
Human betaherpesvirus 5 (CMV).pbmc	ENSG00000121594	-0.218987	-0.710756	-1.22243	0.22171	0.374657	-5.56974
Human betaherpesvirus 5 (CMV).pbmc	ENSG00000121621	0.436407	0.722631	3.57279	0.000362747	0.00265672	-0.357648
Human betaherpesvirus 5 (CMV).pbmc	ENSG00000121644	-0.0144064	4.45956	-0.286318	0.774668	0.864627	-7.02742
Human betaherpesvirus 5 (CMV).pbmc	ENSG00000121671	-0.22255	5.06556	-2.36757	0.0180132	0.0583506	-4.30493
Human betaherpesvirus 5 (CMV).pbmc	ENSG00000121680	-0.175014	5.79692	-3.69321	0.000228229	0.00182756	-0.386701
Human betaherpesvirus 5 (CMV).pbmc	ENSG00000121690	-0.195098	-0.850498	-1.02139	0.30721	0.468652	-5.71494
Human betaherpesvirus 5 (CMV).pbmc	ENSG00000121691	0.241592	7.99167	3.30937	0.000954021	0.0058092	-1.70864
Human betaherpesvirus 5 (CMV).pbmc	ENSG00000121716	-0.228028	3.20023	-1.71966	0.0856716	0.188527	-5.42494
Human betaherpesvirus 5 (CMV).pbmc	ENSG00000121741	-0.0642778	5.5958	-1.12501	0.260738	0.419879	-6.50361
Human betaherpesvirus 5 (CMV).pbmc	ENSG00000121742	1.17203	-0.674979	6.0389	1.89035e-09	1.0058e-07	11.1373
Human betaherpesvirus 5 (CMV).pbmc	ENSG00000121749	0.072593	5.70018	1.15742	0.24726	0.404969	-6.47556
Human betaherpesvirus 5 (CMV).pbmc	ENSG00000121753	-0.526868	-0.0656348	-3.00815	0.00266588	0.0130474	-1.94134
Human betaherpesvirus 5 (CMV).pbmc	ENSG00000121766	-0.023406	4.23301	-0.250739	0.802045	0.882405	-7.02104
Human betaherpesvirus 5 (CMV).pbmc	ENSG00000121769	-0.406783	-1.68329	-2.00984	0.0446012	0.116912	-4.19235
Human betaherpesvirus 5 (CMV).pbmc	ENSG00000121774	0.000725115	6.82472	0.0080059	0.993613	0.997197	-7.15389
Human betaherpesvirus 5 (CMV).pbmc	ENSG00000121775	0.00956535	2.55189	0.121517	0.903296	0.947622	-6.82736
Human betaherpesvirus 5 (CMV).pbmc	ENSG00000121797	0.468657	2.96185	4.22173	2.54869e-05	0.000313447	1.82353
Human betaherpesvirus 5 (CMV).pbmc	ENSG00000121807	-0.19616	6.45349	-1.17121	0.241675	0.398581	-6.47039
Human betaherpesvirus 5 (CMV).pbmc	ENSG00000121851	0.0015888	4.57158	0.0220177	0.982436	0.991363	-7.08251
Human betaherpesvirus 5 (CMV).pbmc	ENSG00000121858	0.0445794	7.10341	0.336674	0.736403	0.839134	-7.09595
Human betaherpesvirus 5 (CMV).pbmc	ENSG00000121864	0.180717	4.85438	1.63659	0.101895	0.214955	-5.78078
Human betaherpesvirus 5 (CMV).pbmc	ENSG00000121879	0.199193	4.9705	2.37377	0.0177147	0.0575738	-4.31573
Human betaherpesvirus 5 (CMV).pbmc	ENSG00000121892	0.0546388	6.47224	0.702858	0.482238	0.636782	-6.90758
Human betaherpesvirus 5 (CMV).pbmc	ENSG00000121895	-0.316983	3.76118	-2.57877	0.00999623	0.0366448	-3.65291
Human betaherpesvirus 5 (CMV).pbmc	ENSG00000121897	-0.131937	3.0832	-1.8457	0.0651042	0.154852	-5.19031
Human betaherpesvirus 5 (CMV).pbmc	ENSG00000121903	0.0678171	-0.0760639	0.451242	0.651871	0.776913	-6.27605
Human betaherpesvirus 5 (CMV).pbmc	ENSG00000121931	0.118168	3.26947	1.05051	0.293627	0.45532	-6.38733
Human betaherpesvirus 5 (CMV).pbmc	ENSG00000121933	0.696008	0.3191	3.20604	0.00137003	0.00776688	-1.63476
Human betaherpesvirus 5 (CMV).pbmc	ENSG00000121940	-0.123136	3.54869	-1.71526	0.0864753	0.189748	-5.46764
Human betaherpesvirus 5 (CMV).pbmc	ENSG00000121957	0.538426	2.63346	6.02035	2.11534e-09	1.10392e-07	10.8557
Human betaherpesvirus 5 (CMV).pbmc	ENSG00000121964	0.185453	4.8338	2.72368	0.00651997	0.0263273	-3.43423
Human betaherpesvirus 5 (CMV).pbmc	ENSG00000121966	-0.16827	8.48085	-1.22983	0.218927	0.371419	-6.38586
Human betaherpesvirus 5 (CMV).pbmc	ENSG00000121988	-0.202895	1.81371	-2.34264	0.0192594	0.0612029	-3.94052
Human betaherpesvirus 5 (CMV).pbmc	ENSG00000121989	-0.221565	2.72437	-2.35121	0.0188229	0.0602897	-4.05765
Human betaherpesvirus 5 (CMV).pbmc	ENSG00000122008	-0.038217	4.89982	-0.610957	0.541307	0.687211	-6.90108
Human betaherpesvirus 5 (CMV).pbmc	ENSG00000122012	0.36553	-1.81702	1.79469	0.0728761	0.167654	-4.64995
Human betaherpesvirus 5 (CMV).pbmc	ENSG00000122025	0.45818	4.15544	2.49971	0.0125205	0.0438853	-3.98405
Human betaherpesvirus 5 (CMV).pbmc	ENSG00000122026	-0.319577	9.60072	-3.32453	0.000903948	0.00556604	-1.64665
Human betaherpesvirus 5 (CMV).pbmc	ENSG00000122033	0.0108149	4.8851	0.143111	0.886219	0.937373	-7.09785
Human betaherpesvirus 5 (CMV).pbmc	ENSG00000122034	-0.115431	7.62351	-1.48353	0.138113	0.267513	-6.05507
Human betaherpesvirus 5 (CMV).pbmc	ENSG00000122035	0.207867	-0.371089	1.17393	0.240581	0.397302	-5.72826
Human betaherpesvirus 5 (CMV).pbmc	ENSG00000122042	0.0633442	6.12995	0.884554	0.376519	0.541349	-6.76143
Human betaherpesvirus 5 (CMV).pbmc	ENSG00000122068	-0.0767725	6.42368	-1.12724	0.259795	0.418829	-6.5198
Human betaherpesvirus 5 (CMV).pbmc	ENSG00000122085	-0.250653	4.67755	-4.29822	1.81642e-05	0.000240408	2.06894
Human betaherpesvirus 5 (CMV).pbmc	ENSG00000122121	-0.237132	0.0713886	-1.57841	0.114651	0.233817	-5.18022
Human betaherpesvirus 5 (CMV).pbmc	ENSG00000122122	-0.190142	8.57721	-3.69283	0.000228568	0.00182888	-0.38379
Human betaherpesvirus 5 (CMV).pbmc	ENSG00000122126	0.177905	2.12961	1.84948	0.0645575	0.153887	-5.08534
Human betaherpesvirus 5 (CMV).pbmc	ENSG00000122140	-0.238664	3.66985	-3.01604	0.00259784	0.0127935	-2.46604
Human betaherpesvirus 5 (CMV).pbmc	ENSG00000122188	-0.552805	4.22291	-4.30054	1.79767e-05	0.000238387	2.17008
Human betaherpesvirus 5 (CMV).pbmc	ENSG00000122203	0.051137	5.61985	0.841232	0.400333	0.563744	-6.78676
Human betaherpesvirus 5 (CMV).pbmc	ENSG00000122218	-0.102025	8.22323	-1.2781	0.201384	0.349555	-6.33187
Human betaherpesvirus 5 (CMV).pbmc	ENSG00000122223	-0.328597	6.1204	-3.70734	0.000215966	0.00175454	-0.329069
Human betaherpesvirus 5 (CMV).pbmc	ENSG00000122224	-0.264572	5.87023	-2.72054	0.00658194	0.026523	-3.45096
Human betaherpesvirus 5 (CMV).pbmc	ENSG00000122257	-0.0245127	6.89045	-0.301717	0.762904	0.856722	-7.10829
Human betaherpesvirus 5 (CMV).pbmc	ENSG00000122299	0.0551926	6.19629	0.735959	0.461854	0.619461	-6.88234
Human betaherpesvirus 5 (CMV).pbmc	ENSG00000122335	0.0436974	3.0104	0.593631	0.552835	0.696275	-6.72081
Human betaherpesvirus 5 (CMV).pbmc	ENSG00000122359	-0.0520066	8.41559	-1.02983	0.303234	0.464756	-6.60881
Human betaherpesvirus 5 (CMV).pbmc	ENSG00000122376	0.0446134	4.67284	0.781551	0.434584	0.595307	-6.77093
Human betaherpesvirus 5 (CMV).pbmc	ENSG00000122378	-0.457418	2.22729	-4.15216	3.45189e-05	0.000402867	1.75662
Human betaherpesvirus 5 (CMV).pbmc	ENSG00000122386	0.179018	0.0429749	1.17212	0.241306	0.398164	-5.76309
Human betaherpesvirus 5 (CMV).pbmc	ENSG00000122390	-0.115941	6.02751	-2.75579	0.00591577	0.0243752	-3.38097
Human betaherpesvirus 5 (CMV).pbmc	ENSG00000122406	-0.362893	8.43328	-4.1386	3.66015e-05	0.000423929	1.33415
Human betaherpesvirus 5 (CMV).pbmc	ENSG00000122417	-0.310245	4.68406	-3.32127	0.000914515	0.00561096	-1.59217
Human betaherpesvirus 5 (CMV).pbmc	ENSG00000122420	1.04389	-1.6152	4.47507	8.13048e-06	0.000121031	3.28478
Human betaherpesvirus 5 (CMV).pbmc	ENSG00000122432	0.0851218	1.33779	0.77689	0.437328	0.597485	-6.33902
Human betaherpesvirus 5 (CMV).pbmc	ENSG00000122435	-0.171701	3.32039	-1.98583	0.0472078	0.122178	-4.92725
Human betaherpesvirus 5 (CMV).pbmc	ENSG00000122477	0.0803709	-1.49604	0.536442	0.591721	0.727526	-6.0604
Human betaherpesvirus 5 (CMV).pbmc	ENSG00000122481	0.180809	1.71789	1.65013	0.0990952	0.210539	-5.38027
Human betaherpesvirus 5 (CMV).pbmc	ENSG00000122482	-0.145269	5.55926	-1.92398	0.0545186	0.135876	-5.28381
Human betaherpesvirus 5 (CMV).pbmc	ENSG00000122483	0.132172	3.22997	1.66789	0.095516	0.204486	-5.5672
Human betaherpesvirus 5 (CMV).pbmc	ENSG00000122484	-0.109566	4.50274	-1.71751	0.0860631	0.189111	-5.58146
Human betaherpesvirus 5 (CMV).pbmc	ENSG00000122490	0.50299	5.76277	3.27466	0.00107852	0.00641364	-1.83638
Human betaherpesvirus 5 (CMV).pbmc	ENSG00000122507	-0.147342	3.93547	-2.55846	0.0105971	0.038356	-3.73551
Human betaherpesvirus 5 (CMV).pbmc	ENSG00000122512	-0.194443	3.31928	-2.63783	0.00841767	0.0320745	-3.44859
Human betaherpesvirus 5 (CMV).pbmc	ENSG00000122515	-0.0364074	5.31364	-0.366396	0.714114	0.823067	-7.06008
Human betaherpesvirus 5 (CMV).pbmc	ENSG00000122543	-0.681828	-0.912148	-4.27942	1.97511e-05	0.000256709	2.5488
Human betaherpesvirus 5 (CMV).pbmc	ENSG00000122545	-0.0768922	8.19435	-1.24633	0.212811	0.364148	-6.37025
Human betaherpesvirus 5 (CMV).pbmc	ENSG00000122547	-0.0963937	4.42554	-0.91191	0.361942	0.526625	-6.66052
Human betaherpesvirus 5 (CMV).pbmc	ENSG00000122550	-0.052746	4.47242	-1.02113	0.307334	0.468782	-6.54126
Human betaherpesvirus 5 (CMV).pbmc	ENSG00000122557	0.0250415	6.4962	0.389878	0.696674	0.811151	-7.07839
Human betaherpesvirus 5 (CMV).pbmc	ENSG00000122565	0.0917522	6.74633	0.839264	0.401436	0.565098	-6.80184
Human betaherpesvirus 5 (CMV).pbmc	ENSG00000122566	-0.200755	9.4402	-3.33436	0.000872796	0.00542042	-1.61728
Human betaherpesvirus 5 (CMV).pbmc	ENSG00000122591	-0.143721	4.73515	-1.96698	0.0493428	0.126302	-5.14551
Human betaherpesvirus 5 (CMV).pbmc	ENSG00000122641	1.04205	-0.112657	4.75787	2.117e-06	3.99118e-05	4.37785
Human betaherpesvirus 5 (CMV).pbmc	ENSG00000122642	0.494335	2.31993	4.30826	1.73672e-05	0.000232778	2.23775
Human betaherpesvirus 5 (CMV).pbmc	ENSG00000122643	0.0591719	6.71181	0.630743	0.528291	0.675638	-6.95701
Human betaherpesvirus 5 (CMV).pbmc	ENSG00000122644	0.62448	5.90199	4.56664	5.30169e-06	8.47098e-05	3.15695
Human betaherpesvirus 5 (CMV).pbmc	ENSG00000122674	-0.0335393	3.72701	-0.475446	0.634529	0.762868	-6.87952
Human betaherpesvirus 5 (CMV).pbmc	ENSG00000122678	-0.235134	5.01153	-3.32652	0.000897574	0.00553423	-1.61235
Human betaherpesvirus 5 (CMV).pbmc	ENSG00000122679	-0.664386	-1.37339	-2.38376	0.0172429	0.0564146	-3.44121
Human betaherpesvirus 5 (CMV).pbmc	ENSG00000122687	-0.266589	4.85536	-4.07232	4.86232e-05	0.000534311	1.12487
Human betaherpesvirus 5 (CMV).pbmc	ENSG00000122692	-0.105043	6.17507	-2.44278	0.0146727	0.0498674	-4.18711
Human betaherpesvirus 5 (CMV).pbmc	ENSG00000122694	-0.047729	8.57921	-0.909573	0.363173	0.527745	-6.72178
Human betaherpesvirus 5 (CMV).pbmc	ENSG00000122696	0.38288	2.89205	5.15872	2.76871e-07	7.27979e-06	6.14902
Human betaherpesvirus 5 (CMV).pbmc	ENSG00000122705	-0.0481015	6.09975	-0.665082	0.506085	0.657643	-6.93169
Human betaherpesvirus 5 (CMV).pbmc	ENSG00000122707	-0.289517	4.19476	-4.07919	4.72206e-05	0.000522243	1.22597
Human betaherpesvirus 5 (CMV).pbmc	ENSG00000122729	-0.154459	4.20705	-1.95698	0.0505085	0.128423	-5.10698
Human betaherpesvirus 5 (CMV).pbmc	ENSG00000122733	0.0937047	-2.37776	0.344549	0.730475	0.835039	-6.13091
Human betaherpesvirus 5 (CMV).pbmc	ENSG00000122741	0.423695	5.37753	6.38813	2.14647e-10	1.38964e-08	12.9127
Human betaherpesvirus 5 (CMV).pbmc	ENSG00000122779	0.00168124	4.49773	0.0217353	0.982662	0.991475	-7.06805
Human betaherpesvirus 5 (CMV).pbmc	ENSG00000122783	0.01413	4.1419	0.281031	0.77872	0.867757	-7.00204
Human betaherpesvirus 5 (CMV).pbmc	ENSG00000122786	-0.0388182	2.73812	-0.194899	0.845494	0.910793	-6.84704
Human betaherpesvirus 5 (CMV).pbmc	ENSG00000122861	0.727955	0.241761	3.58179	0.000350562	0.00258265	-0.384044
Human betaherpesvirus 5 (CMV).pbmc	ENSG00000122862	0.244097	10.16	2.31927	0.020495	0.0641492	-4.4298
Human betaherpesvirus 5 (CMV).pbmc	ENSG00000122873	-0.137967	3.54603	-1.30162	0.193216	0.339333	-6.12418
Human betaherpesvirus 5 (CMV).pbmc	ENSG00000122877	-0.0528234	3.18647	-0.222431	0.824005	0.896651	-6.87203
Human betaherpesvirus 5 (CMV).pbmc	ENSG00000122882	-0.035399	5.44882	-0.724282	0.468989	0.625381	-6.86587
Human betaherpesvirus 5 (CMV).pbmc	ENSG00000122884	-0.00596016	5.22612	-0.0977986	0.922103	0.957383	-7.11254
Human betaherpesvirus 5 (CMV).pbmc	ENSG00000122912	-0.0233481	3.59196	-0.391446	0.695515	0.810421	-6.90304
Human betaherpesvirus 5 (CMV).pbmc	ENSG00000122952	0.382524	3.27066	3.12789	0.00178963	0.00958357	-2.17439
Human betaherpesvirus 5 (CMV).pbmc	ENSG00000122958	0.0972105	6.16042	1.22023	0.222542	0.375601	-6.41141
Human betaherpesvirus 5 (CMV).pbmc	ENSG00000122965	-0.0878194	5.04135	-1.37857	0.168203	0.307688	-6.15302
Human betaherpesvirus 5 (CMV).pbmc	ENSG00000122966	0.813986	0.720892	5.69239	1.46586e-08	6.13381e-07	9.13087
Human betaherpesvirus 5 (CMV).pbmc	ENSG00000122970	-0.183965	0.910081	-1.72691	0.0843604	0.186479	-5.06739
Human betaherpesvirus 5 (CMV).pbmc	ENSG00000122971	-0.0094221	4.99916	-0.152292	0.878974	0.933307	-7.10255
Human betaherpesvirus 5 (CMV).pbmc	ENSG00000122986	-0.17936	5.64044	-1.87345	0.0611733	0.147661	-5.38772
Human betaherpesvirus 5 (CMV).pbmc	ENSG00000123064	-0.233092	5.39671	-4.07583	4.79015e-05	0.000527224	1.0996
Human betaherpesvirus 5 (CMV).pbmc	ENSG00000123066	0.180456	5.85219	1.8835	0.0597985	0.145237	-5.38761
Human betaherpesvirus 5 (CMV).pbmc	ENSG00000123080	0.603635	3.04234	6.34297	2.86167e-10	1.80998e-08	12.7341
Human betaherpesvirus 5 (CMV).pbmc	ENSG00000123091	0.66826	6.71975	5.57293	2.89508e-08	1.11286e-06	8.15932
Human betaherpesvirus 5 (CMV).pbmc	ENSG00000123095	0.22688	-0.655986	1.15159	0.249645	0.407708	-5.76629
Human betaherpesvirus 5 (CMV).pbmc	ENSG00000123096	0.00104352	-1.34837	0.00482422	0.996151	0.997751	-6.25014
Human betaherpesvirus 5 (CMV).pbmc	ENSG00000123104	-0.0220232	5.38427	-0.225742	0.821428	0.89477	-7.09871
Human betaherpesvirus 5 (CMV).pbmc	ENSG00000123106	0.0259286	4.81175	0.357047	0.7211	0.828179	-7.02739
Human betaherpesvirus 5 (CMV).pbmc	ENSG00000123119	1.33185	-0.487008	7.81749	9.22929e-15	1.66674e-12	22.8941
Human betaherpesvirus 5 (CMV).pbmc	ENSG00000123124	-0.147203	4.89258	-2.33629	0.0195886	0.0620194	-4.36825
Human betaherpesvirus 5 (CMV).pbmc	ENSG00000123130	0.00184597	5.79503	0.040055	0.968054	0.983096	-7.1453
Human betaherpesvirus 5 (CMV).pbmc	ENSG00000123131	-0.0588709	4.93501	-0.62713	0.530656	0.677764	-6.91318
Human betaherpesvirus 5 (CMV).pbmc	ENSG00000123136	-0.14839	7.41556	-2.37221	0.0177897	0.0577765	-4.35701
Human betaherpesvirus 5 (CMV).pbmc	ENSG00000123143	-0.0184136	7.27411	-0.155143	0.876727	0.931785	-7.13892
Human betaherpesvirus 5 (CMV).pbmc	ENSG00000123144	-0.151455	7.03446	-1.92346	0.0545841	0.13599	-5.31314
Human betaherpesvirus 5 (CMV).pbmc	ENSG00000123146	-0.129015	9.27104	-1.76891	0.0770833	0.174467	-5.57121
Human betaherpesvirus 5 (CMV).pbmc	ENSG00000123154	-0.0829642	2.27421	-1.28857	0.197718	0.34512	-5.9627
Human betaherpesvirus 5 (CMV).pbmc	ENSG00000123159	-0.404314	4.33752	-3.79352	0.000153573	0.00133743	0.0889523
Human betaherpesvirus 5 (CMV).pbmc	ENSG00000123178	-0.03073	2.60448	-0.346042	0.729353	0.834475	-6.76606
Human betaherpesvirus 5 (CMV).pbmc	ENSG00000123179	0.211173	3.43686	1.9009	0.057479	0.141075	-5.21703
Human betaherpesvirus 5 (CMV).pbmc	ENSG00000123191	0.116879	0.162628	0.750073	0.453312	0.6119	-6.2145
Human betaherpesvirus 5 (CMV).pbmc	ENSG00000123200	-0.215005	5.98078	-3.20635	0.00136857	0.00776426	-2.04411
Human betaherpesvirus 5 (CMV).pbmc	ENSG00000123213	0.116797	4.05384	1.15765	0.247166	0.404866	-6.35613
Human betaherpesvirus 5 (CMV).pbmc	ENSG00000123219	0.0871168	3.50776	0.564949	0.572181	0.71263	-6.81596
Human betaherpesvirus 5 (CMV).pbmc	ENSG00000123240	0.602389	6.55356	4.92725	9.12594e-07	2.01049e-05	4.83868
Human betaherpesvirus 5 (CMV).pbmc	ENSG00000123268	-0.0818082	4.22303	-0.870389	0.384207	0.548439	-6.65876
Human betaherpesvirus 5 (CMV).pbmc	ENSG00000123297	-0.179337	3.52787	-2.87077	0.00414393	0.018341	-2.87153
Human betaherpesvirus 5 (CMV).pbmc	ENSG00000123329	-0.0431806	7.85029	-0.546555	0.584754	0.721386	-6.99552
Human betaherpesvirus 5 (CMV).pbmc	ENSG00000123338	-0.0907662	8.15857	-1.18925	0.234503	0.390223	-6.44103
Human betaherpesvirus 5 (CMV).pbmc	ENSG00000123342	0.0682242	-0.0702261	0.377762	0.705653	0.817581	-6.42038
Human betaherpesvirus 5 (CMV).pbmc	ENSG00000123349	-0.21743	8.22505	-3.29149	0.00101641	0.00611047	-1.77049
Human betaherpesvirus 5 (CMV).pbmc	ENSG00000123352	-0.122753	3.02335	-1.24842	0.212045	0.36311	-6.12372
Human betaherpesvirus 5 (CMV).pbmc	ENSG00000123353	0.119138	3.7377	1.56804	0.117052	0.237267	-5.80385
Human betaherpesvirus 5 (CMV).pbmc	ENSG00000123358	-0.238544	3.66528	-1.23347	0.217567	0.369705	-6.20574
Human betaherpesvirus 5 (CMV).pbmc	ENSG00000123360	0.00454294	2.24589	0.0420608	0.966455	0.982344	-6.81161
Human betaherpesvirus 5 (CMV).pbmc	ENSG00000123374	0.125913	2.948	1.74599	0.0809884	0.180625	-5.40521
Human betaherpesvirus 5 (CMV).pbmc	ENSG00000123384	-0.268389	7.07201	-2.10761	0.0352067	0.0973628	-4.94647
Human betaherpesvirus 5 (CMV).pbmc	ENSG00000123395	-0.207522	3.52692	-3.27909	0.00106183	0.0063321	-1.64912
Human betaherpesvirus 5 (CMV).pbmc	ENSG00000123405	0.536086	7.49809	4.0268	5.89561e-05	0.000624362	0.886733
Human betaherpesvirus 5 (CMV).pbmc	ENSG00000123411	0.197331	1.7178	2.12121	0.0340444	0.0947979	-4.50082
Human betaherpesvirus 5 (CMV).pbmc	ENSG00000123415	-0.0234774	4.36289	-0.376884	0.706306	0.817787	-6.99716
Human betaherpesvirus 5 (CMV).pbmc	ENSG00000123416	0.055817	6.42873	0.944555	0.345016	0.509067	-6.71011
Human betaherpesvirus 5 (CMV).pbmc	ENSG00000123427	-0.237449	1.56773	-2.13927	0.0325515	0.0912705	-4.34434
Human betaherpesvirus 5 (CMV).pbmc	ENSG00000123444	-0.144158	3.35109	-1.92231	0.054729	0.136301	-5.0851
Human betaherpesvirus 5 (CMV).pbmc	ENSG00000123453	-0.79346	1.06305	-4.90312	1.03048e-06	2.21683e-05	5.19423
Human betaherpesvirus 5 (CMV).pbmc	ENSG00000123472	0.116559	5.42222	1.07408	0.282933	0.443903	-6.56159
Human betaherpesvirus 5 (CMV).pbmc	ENSG00000123473	0.37203	1.40813	3.0692	0.00217925	0.0110779	-2.11077
Human betaherpesvirus 5 (CMV).pbmc	ENSG00000123485	0.623121	1.45901	4.62549	4.01117e-06	6.77996e-05	3.68303
Human betaherpesvirus 5 (CMV).pbmc	ENSG00000123500	0.213738	-0.582916	0.91501	0.360312	0.524785	-5.95679
Human betaherpesvirus 5 (CMV).pbmc	ENSG00000123505	-0.0336084	6.70803	-0.515235	0.606454	0.740598	-7.02194
Human betaherpesvirus 5 (CMV).pbmc	ENSG00000123545	-0.298463	3.65328	-2.6929	0.0071509	0.0283414	-3.35777
Human betaherpesvirus 5 (CMV).pbmc	ENSG00000123552	0.0481022	2.8245	0.598775	0.5494	0.693891	-6.65456
Human betaherpesvirus 5 (CMV).pbmc	ENSG00000123562	-0.15002	5.9481	-3.02013	0.00256321	0.0126729	-2.61931
Human betaherpesvirus 5 (CMV).pbmc	ENSG00000123570	0.0180033	-1.95851	0.0973437	0.922465	0.957383	-6.12277
Human betaherpesvirus 5 (CMV).pbmc	ENSG00000123575	0.0763943	4.79788	1.25171	0.210841	0.361673	-6.31575
Human betaherpesvirus 5 (CMV).pbmc	ENSG00000123595	-0.0605976	4.61786	-0.738951	0.460036	0.617687	-6.81408
Human betaherpesvirus 5 (CMV).pbmc	ENSG00000123600	-0.178928	3.33985	-2.637	0.00843819	0.0321438	-3.4629
Human betaherpesvirus 5 (CMV).pbmc	ENSG00000123607	0.121403	3.69107	1.69759	0.0897626	0.195094	-5.53227
Human betaherpesvirus 5 (CMV).pbmc	ENSG00000123609	0.210643	6.35608	1.81439	0.0697893	0.162294	-5.51835
Human betaherpesvirus 5 (CMV).pbmc	ENSG00000123610	1.02568	3.48196	4.70238	2.77281e-06	4.95532e-05	3.82893
Human betaherpesvirus 5 (CMV).pbmc	ENSG00000123612	-0.665588	0.29609	-3.88494	0.000106163	0.00100075	0.953339
Human betaherpesvirus 5 (CMV).pbmc	ENSG00000123636	-0.0362698	6.34376	-0.379781	0.704154	0.816674	-7.08102
Human betaherpesvirus 5 (CMV).pbmc	ENSG00000123643	0.286762	4.67845	3.22198	0.00129645	0.00742643	-1.97058
Human betaherpesvirus 5 (CMV).pbmc	ENSG00000123684	0.254277	6.4721	2.80935	0.00501925	0.0213345	-3.23784
Human betaherpesvirus 5 (CMV).pbmc	ENSG00000123685	-0.136082	2.21355	-1.05398	0.292036	0.453696	-6.22791
Human betaherpesvirus 5 (CMV).pbmc	ENSG00000123689	0.225492	6.69785	0.694868	0.48723	0.641462	-6.90629
Human betaherpesvirus 5 (CMV).pbmc	ENSG00000123700	0.40456	1.34609	1.64048	0.101085	0.213741	-5.42076
Human betaherpesvirus 5 (CMV).pbmc	ENSG00000123728	0.175951	5.36984	1.88469	0.059637	0.144954	-5.37475
Human betaherpesvirus 5 (CMV).pbmc	ENSG00000123737	-0.00495848	4.79227	-0.0895582	0.928649	0.960635	-7.0875
Human betaherpesvirus 5 (CMV).pbmc	ENSG00000123739	0.0535195	5.19872	0.459485	0.645943	0.772034	-7.01464
Human betaherpesvirus 5 (CMV).pbmc	ENSG00000123810	0.0780881	3.67031	0.933112	0.350891	0.515133	-6.59972
Human betaherpesvirus 5 (CMV).pbmc	ENSG00000123815	-0.0262045	4.90371	-0.428677	0.668211	0.789259	-7.0184
Human betaherpesvirus 5 (CMV).pbmc	ENSG00000123836	1.02002	3.51517	6.76633	1.79527e-11	1.51166e-09	15.3801
Human betaherpesvirus 5 (CMV).pbmc	ENSG00000123838	1.12881	-1.44648	3.84763	0.000123543	0.00113042	0.741906
Human betaherpesvirus 5 (CMV).pbmc	ENSG00000123892	-0.60678	0.0454924	-3.79717	0.000151349	0.00132057	0.61786
Human betaherpesvirus 5 (CMV).pbmc	ENSG00000123908	0.534449	5.21181	5.39202	7.91387e-08	2.59851e-06	7.19319
Human betaherpesvirus 5 (CMV).pbmc	ENSG00000123933	0.136545	6.52024	1.02891	0.303665	0.465206	-6.62594
Human betaherpesvirus 5 (CMV).pbmc	ENSG00000123975	0.398819	3.4921	3.10691	0.0019209	0.0101013	-2.26151
Human betaherpesvirus 5 (CMV).pbmc	ENSG00000123983	0.0854423	5.40976	1.33209	0.183005	0.325989	-6.25002
Human betaherpesvirus 5 (CMV).pbmc	ENSG00000123989	-0.32419	3.20618	-2.06403	0.039162	0.105786	-4.80323
Human betaherpesvirus 5 (CMV).pbmc	ENSG00000123992	-0.217178	6.07514	-3.4967	0.000482798	0.00334836	-1.08554
Human betaherpesvirus 5 (CMV).pbmc	ENSG00000124006	0.340915	-1.29508	1.72584	0.0845533	0.186815	-4.85331
Human betaherpesvirus 5 (CMV).pbmc	ENSG00000124019	-0.0655945	0.726213	-0.515077	0.606564	0.740603	-6.39582
Human betaherpesvirus 5 (CMV).pbmc	ENSG00000124067	-0.0953893	4.51155	-1.16937	0.242412	0.399365	-6.38593
Human betaherpesvirus 5 (CMV).pbmc	ENSG00000124074	-0.00573078	1.56593	-0.0643133	0.948728	0.973138	-6.69972
Human betaherpesvirus 5 (CMV).pbmc	ENSG00000124091	-0.138623	0.443532	-0.819227	0.412769	0.576205	-6.15149
Human betaherpesvirus 5 (CMV).pbmc	ENSG00000124098	1.57506	6.31681	7.06438	2.319e-12	2.5668e-10	17.3252
Human betaherpesvirus 5 (CMV).pbmc	ENSG00000124102	0.21355	2.09943	0.63614	0.524769	0.672892	-6.73145
Human betaherpesvirus 5 (CMV).pbmc	ENSG00000124103	0.0775776	-0.424777	0.531758	0.594961	0.73035	-6.25801
Human betaherpesvirus 5 (CMV).pbmc	ENSG00000124104	-0.0288036	2.67253	-0.290684	0.771328	0.862854	-6.81227
Human betaherpesvirus 5 (CMV).pbmc	ENSG00000124107	0.9423	4.29464	3.87459	0.000110739	0.00103324	0.303686
Human betaherpesvirus 5 (CMV).pbmc	ENSG00000124116	-0.253721	-2.01644	-1.16711	0.243326	0.400486	-5.50624
Human betaherpesvirus 5 (CMV).pbmc	ENSG00000124120	0.215849	4.18733	2.68723	0.0072729	0.0287253	-3.47548
Human betaherpesvirus 5 (CMV).pbmc	ENSG00000124126	0.0162354	8.25525	0.110792	0.911794	0.952025	-7.13305
Human betaherpesvirus 5 (CMV).pbmc	ENSG00000124134	0.225962	-2.45365	0.95614	0.339134	0.503	-5.71091
Human betaherpesvirus 5 (CMV).pbmc	ENSG00000124145	-0.0862739	2.36626	-0.568829	0.569545	0.710314	-6.6796
Human betaherpesvirus 5 (CMV).pbmc	ENSG00000124151	-0.111782	6.79677	-1.34052	0.18025	0.322673	-6.26178
Human betaherpesvirus 5 (CMV).pbmc	ENSG00000124155	-0.163692	7.00064	-3.27198	0.00108876	0.00646054	-1.84621
Human betaherpesvirus 5 (CMV).pbmc	ENSG00000124160	-0.25834	4.53276	-3.62313	0.00029936	0.00226376	-0.54114
Human betaherpesvirus 5 (CMV).pbmc	ENSG00000124164	-0.00608462	5.09133	-0.151731	0.879417	0.933632	-7.10222
Human betaherpesvirus 5 (CMV).pbmc	ENSG00000124171	-0.0792095	1.20168	-0.796334	0.425946	0.587549	-6.25451
Human betaherpesvirus 5 (CMV).pbmc	ENSG00000124172	0.210919	8.53562	1.95613	0.050609	0.128565	-5.22668
Human betaherpesvirus 5 (CMV).pbmc	ENSG00000124177	-0.370273	4.92137	-4.90852	1.00292e-06	2.16773e-05	4.82187
Human betaherpesvirus 5 (CMV).pbmc	ENSG00000124181	-0.230112	5.43473	-1.44919	0.147463	0.279935	-6.0577
Human betaherpesvirus 5 (CMV).pbmc	ENSG00000124191	0.184117	1.09851	1.67133	0.0948354	0.203259	-5.32196
Human betaherpesvirus 5 (CMV).pbmc	ENSG00000124193	-0.0235924	6.90687	-0.366907	0.713733	0.823067	-7.08687
Human betaherpesvirus 5 (CMV).pbmc	ENSG00000124198	0.085555	5.07664	1.04011	0.298433	0.46012	-6.57043
Human betaherpesvirus 5 (CMV).pbmc	ENSG00000124201	-0.0754181	7.07582	-0.854197	0.393113	0.557153	-6.79206
Human betaherpesvirus 5 (CMV).pbmc	ENSG00000124203	-0.33858	3.78107	-3.26088	0.00113201	0.00667565	-1.66658
Human betaherpesvirus 5 (CMV).pbmc	ENSG00000124207	-0.0216006	5.36905	-0.336503	0.736532	0.839134	-7.05832
Human betaherpesvirus 5 (CMV).pbmc	ENSG00000124209	0.0997963	5.70949	1.0843	0.278381	0.439069	-6.56009
Human betaherpesvirus 5 (CMV).pbmc	ENSG00000124214	0.215937	6.39024	4.38269	1.24177e-05	0.000174446	2.34554
Human betaherpesvirus 5 (CMV).pbmc	ENSG00000124215	0.164152	0.590981	1.30933	0.190593	0.335931	-5.71635
Human betaherpesvirus 5 (CMV).pbmc	ENSG00000124216	-0.220564	0.00734236	-0.835932	0.403307	0.566571	-6.15769
Human betaherpesvirus 5 (CMV).pbmc	ENSG00000124217	-0.311571	2.57798	-3.23627	0.00123366	0.00714429	-1.61365
Human betaherpesvirus 5 (CMV).pbmc	ENSG00000124222	0.0143958	6.40679	0.281149	0.778629	0.867757	-7.11358
Human betaherpesvirus 5 (CMV).pbmc	ENSG00000124225	-0.456968	0.900102	-2.99992	0.00273864	0.0133007	-2.10701
Human betaherpesvirus 5 (CMV).pbmc	ENSG00000124226	-0.14075	7.05282	-3.70928	0.000214328	0.00174371	-0.338777
Human betaherpesvirus 5 (CMV).pbmc	ENSG00000124228	-0.241379	5.86389	-5.11581	3.46669e-07	8.71435e-06	5.77887
Human betaherpesvirus 5 (CMV).pbmc	ENSG00000124243	-0.0101539	4.80342	-0.106392	0.915284	0.953927	-7.08988
Human betaherpesvirus 5 (CMV).pbmc	ENSG00000124251	-0.317141	-1.15335	-1.82517	0.0681459	0.159771	-4.62856
Human betaherpesvirus 5 (CMV).pbmc	ENSG00000124256	0.00720052	5.58717	0.0718983	0.942691	0.969701	-7.13793
Human betaherpesvirus 5 (CMV).pbmc	ENSG00000124275	-0.132556	5.42054	-2.31971	0.0204713	0.0640987	-4.44604
Human betaherpesvirus 5 (CMV).pbmc	ENSG00000124279	0.0231596	2.9755	0.294062	0.768745	0.860954	-6.83212
Human betaherpesvirus 5 (CMV).pbmc	ENSG00000124299	-0.307032	6.77687	-4.73637	2.35115e-06	4.33149e-05	3.93042
Human betaherpesvirus 5 (CMV).pbmc	ENSG00000124302	-0.612161	0.402602	-2.40133	0.0164392	0.054342	-3.67433
Human betaherpesvirus 5 (CMV).pbmc	ENSG00000124313	0.0340827	2.04687	0.332056	0.739887	0.84085	-6.73233
Human betaherpesvirus 5 (CMV).pbmc	ENSG00000124333	0.131182	6.20269	2.1719	0.0299967	0.0859687	-4.81014
Human betaherpesvirus 5 (CMV).pbmc	ENSG00000124334	-0.501151	-1.94858	-2.51836	0.0118789	0.0420889	-3.07426
Human betaherpesvirus 5 (CMV).pbmc	ENSG00000124356	-0.0588052	4.92711	-1.20356	0.228921	0.383538	-6.38093
Human betaherpesvirus 5 (CMV).pbmc	ENSG00000124357	-0.20614	7.27194	-2.2805	0.0226977	0.0693514	-4.57021
Human betaherpesvirus 5 (CMV).pbmc	ENSG00000124370	-0.150348	3.40031	-1.88674	0.0593606	0.144478	-5.16863
Human betaherpesvirus 5 (CMV).pbmc	ENSG00000124374	-0.232874	1.30209	-2.19323	0.0284219	0.082524	-4.19391
Human betaherpesvirus 5 (CMV).pbmc	ENSG00000124380	0.0334421	4.88008	0.24707	0.804883	0.883502	-7.08059
Human betaherpesvirus 5 (CMV).pbmc	ENSG00000124383	-0.181153	4.67192	-2.195	0.0282941	0.0822225	-4.67167
Human betaherpesvirus 5 (CMV).pbmc	ENSG00000124406	0.233292	5.02941	2.87429	0.00409822	0.0181856	-3.01052
Human betaherpesvirus 5 (CMV).pbmc	ENSG00000124422	0.0139381	5.47659	0.162715	0.870761	0.927923	-7.12255
Human betaherpesvirus 5 (CMV).pbmc	ENSG00000124429	-0.28034	-2.18989	-1.21945	0.222838	0.375824	-5.35872
Human betaherpesvirus 5 (CMV).pbmc	ENSG00000124444	-0.109604	2.41927	-1.44364	0.14902	0.282071	-5.75506
Human betaherpesvirus 5 (CMV).pbmc	ENSG00000124459	-0.197719	3.64348	-2.46613	0.0137534	0.0472505	-3.91147
Human betaherpesvirus 5 (CMV).pbmc	ENSG00000124466	-0.524241	0.847716	-3.64977	0.000270171	0.00209025	-0.017281
Human betaherpesvirus 5 (CMV).pbmc	ENSG00000124469	0.984082	5.58952	3.56	0.000380754	0.00276208	-0.862325
Human betaherpesvirus 5 (CMV).pbmc	ENSG00000124486	0.179959	6.59311	1.85514	0.0637435	0.152445	-5.44525
Human betaherpesvirus 5 (CMV).pbmc	ENSG00000124490	1.52282	-3.07606	7.29395	4.53933e-13	6.77199e-11	19.0114
Human betaherpesvirus 5 (CMV).pbmc	ENSG00000124491	-0.370592	9.04768	-2.40824	0.0161326	0.0535476	-4.25714
Human betaherpesvirus 5 (CMV).pbmc	ENSG00000124496	-0.130733	4.55537	-1.67827	0.0934734	0.201278	-5.65854
Human betaherpesvirus 5 (CMV).pbmc	ENSG00000124507	-0.618953	1.04721	-3.98677	6.97317e-05	0.000718519	1.26335
Human betaherpesvirus 5 (CMV).pbmc	ENSG00000124508	-0.387615	4.25639	-4.63532	3.8275e-06	6.55836e-05	3.59679
Human betaherpesvirus 5 (CMV).pbmc	ENSG00000124523	0.182192	3.80705	2.6722	0.00760539	0.0296461	-3.47982
Human betaherpesvirus 5 (CMV).pbmc	ENSG00000124532	-0.0710281	4.56038	-0.991945	0.321362	0.484212	-6.57432
Human betaherpesvirus 5 (CMV).pbmc	ENSG00000124535	0.18061	5.55799	1.4706	0.14158	0.271964	-6.06921
Human betaherpesvirus 5 (CMV).pbmc	ENSG00000124541	-0.0510064	4.94429	-0.874475	0.38198	0.546396	-6.72497
Human betaherpesvirus 5 (CMV).pbmc	ENSG00000124557	-0.129947	-2.09867	-0.609759	0.5421	0.687836	-5.97369
Human betaherpesvirus 5 (CMV).pbmc	ENSG00000124562	-0.180142	6.49736	-2.88171	0.00400347	0.0178423	-3.03334
Human betaherpesvirus 5 (CMV).pbmc	ENSG00000124564	-0.201908	-1.89914	-0.900631	0.367909	0.532693	-5.72994
Human betaherpesvirus 5 (CMV).pbmc	ENSG00000124570	0.0245536	6.38007	0.372185	0.7098	0.820539	-7.08468
Human betaherpesvirus 5 (CMV).pbmc	ENSG00000124571	-0.0627797	4.33257	-0.869389	0.384754	0.548984	-6.65512
Human betaherpesvirus 5 (CMV).pbmc	ENSG00000124574	-0.0947006	5.24552	-1.1528	0.24915	0.4071	-6.45222
Human betaherpesvirus 5 (CMV).pbmc	ENSG00000124575	-0.727446	2.99152	-2.31304	0.0208359	0.0649495	-4.14766
Human betaherpesvirus 5 (CMV).pbmc	ENSG00000124587	0.141223	4.27786	0.878113	0.380003	0.544647	-6.67437
Human betaherpesvirus 5 (CMV).pbmc	ENSG00000124588	0.553821	6.192	5.66164	1.7487e-08	7.12192e-07	8.64243
Human betaherpesvirus 5 (CMV).pbmc	ENSG00000124593	0.393602	-1.74324	2.5763	0.0100678	0.0368426	-3.05912
Human betaherpesvirus 5 (CMV).pbmc	ENSG00000124596	-0.0827802	5.0455	-1.90771	0.0565925	0.139474	-5.29678
Human betaherpesvirus 5 (CMV).pbmc	ENSG00000124602	-0.349179	0.708267	-3.11209	0.00188769	0.00997631	-1.74
Human betaherpesvirus 5 (CMV).pbmc	ENSG00000124608	-0.193187	3.75681	-2.2571	0.0241243	0.0729309	-4.42678
Human betaherpesvirus 5 (CMV).pbmc	ENSG00000124610	-0.362013	-2.3225	-1.58884	0.112276	0.230205	-4.89272
Human betaherpesvirus 5 (CMV).pbmc	ENSG00000124613	-0.844751	0.452229	-5.53014	3.68248e-08	1.37343e-06	8.36243
Human betaherpesvirus 5 (CMV).pbmc	ENSG00000124614	-0.142745	0.234272	-0.948179	0.343169	0.507106	-6.02759
Human betaherpesvirus 5 (CMV).pbmc	ENSG00000124615	-0.512367	-1.1249	-2.37284	0.0177593	0.0577051	-3.4916
Human betaherpesvirus 5 (CMV).pbmc	ENSG00000124635	0.0959861	2.80066	0.551934	0.581064	0.719255	-6.74597
Human betaherpesvirus 5 (CMV).pbmc	ENSG00000124641	0.1247	3.72302	1.45657	0.145414	0.277119	-5.9434
Human betaherpesvirus 5 (CMV).pbmc	ENSG00000124657	-0.737873	-0.701519	-2.62508	0.00873821	0.0330391	-3.00211
Human betaherpesvirus 5 (CMV).pbmc	ENSG00000124659	-0.203152	6.30723	-3.30623	0.000964735	0.00586452	-1.73192
Human betaherpesvirus 5 (CMV).pbmc	ENSG00000124688	0.00021034	4.76242	0.00289773	0.997688	0.998707	-7.10214
Human betaherpesvirus 5 (CMV).pbmc	ENSG00000124701	0.3068	0.556695	2.32877	0.0199847	0.0629973	-3.859
Human betaherpesvirus 5 (CMV).pbmc	ENSG00000124702	-0.139075	6.53146	-2.78689	0.00537912	0.0225913	-3.29875
Human betaherpesvirus 5 (CMV).pbmc	ENSG00000124713	-0.136561	0.310234	-1.00681	0.314166	0.476674	-6.00224
Human betaherpesvirus 5 (CMV).pbmc	ENSG00000124721	-0.00118362	-1.12169	-0.00522796	0.995829	0.997662	-6.24365
Human betaherpesvirus 5 (CMV).pbmc	ENSG00000124731	-0.0310252	7.18076	-0.197027	0.843829	0.910053	-7.13038
Human betaherpesvirus 5 (CMV).pbmc	ENSG00000124733	0.00856311	5.40942	0.136144	0.891723	0.94073	-7.12649
Human betaherpesvirus 5 (CMV).pbmc	ENSG00000124762	-0.0629049	7.53723	-0.491731	0.622971	0.752879	-7.02698
Human betaherpesvirus 5 (CMV).pbmc	ENSG00000124766	-0.210769	4.02126	-1.9243	0.0544791	0.135851	-5.17477
Human betaherpesvirus 5 (CMV).pbmc	ENSG00000124767	-0.119398	6.05451	-1.43216	0.152277	0.286851	-6.12513
Human betaherpesvirus 5 (CMV).pbmc	ENSG00000124772	0.131374	4.90912	0.967157	0.333599	0.497409	-6.64652
Human betaherpesvirus 5 (CMV).pbmc	ENSG00000124780	-0.453353	-2.03251	-1.62999	0.103283	0.216919	-4.84526
Human betaherpesvirus 5 (CMV).pbmc	ENSG00000124782	-0.0575534	5.12572	-0.773638	0.439249	0.599189	-6.81865
Human betaherpesvirus 5 (CMV).pbmc	ENSG00000124783	-0.105864	7.69298	-1.70559	0.0882621	0.19253	-5.70381
Human betaherpesvirus 5 (CMV).pbmc	ENSG00000124784	-0.0605923	4.58772	-1.19727	0.231362	0.386589	-6.35139
Human betaherpesvirus 5 (CMV).pbmc	ENSG00000124785	0.524758	-0.738789	2.55523	0.0106957	0.0386211	-3.29826
Human betaherpesvirus 5 (CMV).pbmc	ENSG00000124786	-0.00119658	4.00998	-0.0165953	0.986761	0.993566	-7.02366
Human betaherpesvirus 5 (CMV).pbmc	ENSG00000124787	-0.0861442	1.88354	-0.723094	0.469719	0.625972	-6.43001
Human betaherpesvirus 5 (CMV).pbmc	ENSG00000124788	0.0961728	5.2144	1.39027	0.164625	0.303366	-6.1708
Human betaherpesvirus 5 (CMV).pbmc	ENSG00000124789	0.161775	4.21818	2.00314	0.0453156	0.1184	-5.06318
Human betaherpesvirus 5 (CMV).pbmc	ENSG00000124795	0.0692077	6.85496	0.786619	0.431612	0.592565	-6.84484
Human betaherpesvirus 5 (CMV).pbmc	ENSG00000124802	0.220484	2.14854	1.57382	0.11571	0.23553	-5.58172
Human betaherpesvirus 5 (CMV).pbmc	ENSG00000124813	-0.200843	4.31275	-2.4011	0.0164497	0.0543637	-4.17637
Human betaherpesvirus 5 (CMV).pbmc	ENSG00000124831	-0.0372501	8.62118	-0.706903	0.479721	0.63468	-6.8858
Human betaherpesvirus 5 (CMV).pbmc	ENSG00000124875	0.558524	-1.22208	2.26262	0.0237813	0.0720686	-3.93561
Human betaherpesvirus 5 (CMV).pbmc	ENSG00000124882	0.342321	2.03938	1.74951	0.0803781	0.179585	-5.3702
Human betaherpesvirus 5 (CMV).pbmc	ENSG00000124920	-0.00775406	0.637615	-0.0499655	0.960156	0.979059	-6.52479
Human betaherpesvirus 5 (CMV).pbmc	ENSG00000124942	-0.398289	8.64242	-2.94805	0.00324022	0.01515	-2.83172
Human betaherpesvirus 5 (CMV).pbmc	ENSG00000125037	0.342566	6.82088	4.51378	6.79227e-06	0.000104161	2.92321
Human betaherpesvirus 5 (CMV).pbmc	ENSG00000125084	-0.157348	-0.145327	-0.881486	0.378176	0.542765	-5.95643
Human betaherpesvirus 5 (CMV).pbmc	ENSG00000125089	-0.158981	6.29935	-1.64746	0.0996424	0.211309	-5.80343
Human betaherpesvirus 5 (CMV).pbmc	ENSG00000125107	-0.0117137	6.98394	-0.146531	0.883519	0.935874	-7.14422
Human betaherpesvirus 5 (CMV).pbmc	ENSG00000125122	0.0213405	2.00705	0.278684	0.78052	0.868227	-6.7234
Human betaherpesvirus 5 (CMV).pbmc	ENSG00000125124	-0.336362	5.2444	-4.81577	1.59255e-06	3.177e-05	4.3645
Human betaherpesvirus 5 (CMV).pbmc	ENSG00000125144	0.978274	-2.19767	5.13858	3.07745e-07	7.99961e-06	6.35811
Human betaherpesvirus 5 (CMV).pbmc	ENSG00000125148	0.419744	6.04598	2.78981	0.005331	0.0224167	-3.29117
Human betaherpesvirus 5 (CMV).pbmc	ENSG00000125149	-0.0473818	4.90653	-0.715687	0.47428	0.629871	-6.84549
Human betaherpesvirus 5 (CMV).pbmc	ENSG00000125166	-0.15423	5.63478	-2.60336	0.00930951	0.0346887	-3.76614
Human betaherpesvirus 5 (CMV).pbmc	ENSG00000125170	0.090245	1.22937	0.602192	0.547124	0.691996	-6.48886
Human betaherpesvirus 5 (CMV).pbmc	ENSG00000125245	-0.111364	3.38261	-1.19061	0.23397	0.389666	-6.19949
Human betaherpesvirus 5 (CMV).pbmc	ENSG00000125246	-0.488874	2.35032	-4.92921	9.03622e-07	1.99392e-05	5.18407
Human betaherpesvirus 5 (CMV).pbmc	ENSG00000125247	-0.0792002	3.49775	-1.06306	0.287902	0.449029	-6.36431
Human betaherpesvirus 5 (CMV).pbmc	ENSG00000125249	0.466082	4.07198	4.68116	3.07188e-06	5.38462e-05	3.7431
Human betaherpesvirus 5 (CMV).pbmc	ENSG00000125257	0.416282	4.55167	3.11121	0.00189329	0.00999825	-2.30332
Human betaherpesvirus 5 (CMV).pbmc	ENSG00000125266	0.000304345	-1.17505	0.00157939	0.99874	0.999395	-6.24449
Human betaherpesvirus 5 (CMV).pbmc	ENSG00000125304	0.00305736	8.13287	0.0595253	0.95254	0.975206	-7.13914
Human betaherpesvirus 5 (CMV).pbmc	ENSG00000125319	0.40621	0.625592	3.22375	0.00128853	0.00739343	-1.50602
Human betaherpesvirus 5 (CMV).pbmc	ENSG00000125347	0.167828	8.41809	1.44104	0.149753	0.283146	-6.10248
Human betaherpesvirus 5 (CMV).pbmc	ENSG00000125351	-0.0907582	4.21374	-1.28105	0.200346	0.348511	-6.21839
Human betaherpesvirus 5 (CMV).pbmc	ENSG00000125352	-0.192174	4.63744	-2.91314	0.00362349	0.0165186	-2.86149
Human betaherpesvirus 5 (CMV).pbmc	ENSG00000125354	-0.296115	7.44	-4.54698	5.81509e-06	9.12138e-05	3.06797
Human betaherpesvirus 5 (CMV).pbmc	ENSG00000125355	-0.714145	0.625549	-3.19729	0.00141199	0.00795551	-1.42807
Human betaherpesvirus 5 (CMV).pbmc	ENSG00000125356	-0.009284	7.38287	-0.138038	0.890226	0.939946	-7.13813
Human betaherpesvirus 5 (CMV).pbmc	ENSG00000125375	0.235366	3.91785	3.20491	0.00137536	0.00778746	-1.95587
Human betaherpesvirus 5 (CMV).pbmc	ENSG00000125384	0.0606773	7.34756	0.722575	0.470038	0.626154	-6.88995
Human betaherpesvirus 5 (CMV).pbmc	ENSG00000125386	-0.0393929	4.64795	-0.377258	0.706028	0.817741	-7.00812
Human betaherpesvirus 5 (CMV).pbmc	ENSG00000125388	0.1221	1.39852	1.34623	0.178402	0.320283	-5.7901
Human betaherpesvirus 5 (CMV).pbmc	ENSG00000125430	-0.00699772	3.49003	-0.0681391	0.945683	0.971519	-6.94515
Human betaherpesvirus 5 (CMV).pbmc	ENSG00000125434	-0.00328409	1.5263	-0.0377546	0.969888	0.984183	-6.67173
Human betaherpesvirus 5 (CMV).pbmc	ENSG00000125445	-0.163589	5.76303	-2.69804	0.00704187	0.0280632	-3.52811
Human betaherpesvirus 5 (CMV).pbmc	ENSG00000125447	0.0725363	5.68594	0.925911	0.35462	0.518997	-6.7149
Human betaherpesvirus 5 (CMV).pbmc	ENSG00000125449	0.0277564	2.52177	0.321887	0.747577	0.845598	-6.78928
Human betaherpesvirus 5 (CMV).pbmc	ENSG00000125450	-0.140513	5.65607	-2.87815	0.00404869	0.0179891	-3.02227
Human betaherpesvirus 5 (CMV).pbmc	ENSG00000125454	-0.217207	2.99687	-2.58983	0.00968196	0.0357698	-3.53875
Human betaherpesvirus 5 (CMV).pbmc	ENSG00000125457	-0.114654	5.83904	-2.23397	0.0256106	0.0761	-4.6659
Human betaherpesvirus 5 (CMV).pbmc	ENSG00000125458	-0.0689984	3.8685	-0.776123	0.437781	0.597662	-6.71775
Human betaherpesvirus 5 (CMV).pbmc	ENSG00000125459	-0.262194	3.57191	-3.20718	0.00136463	0.00774911	-1.82424
Human betaherpesvirus 5 (CMV).pbmc	ENSG00000125462	0.231859	-1.00114	1.20464	0.228504	0.383119	-5.61898
Human betaherpesvirus 5 (CMV).pbmc	ENSG00000125482	-0.0873644	3.99897	-1.16152	0.245588	0.403001	-6.34599
Human betaherpesvirus 5 (CMV).pbmc	ENSG00000125484	-0.0739283	3.52804	-1.18219	0.237292	0.393433	-6.25032
Human betaherpesvirus 5 (CMV).pbmc	ENSG00000125485	-0.362336	2.55518	-4.8523	1.32861e-06	2.71762e-05	4.80146
Human betaherpesvirus 5 (CMV).pbmc	ENSG00000125498	-0.849708	1.73622	-4.09353	4.44191e-05	0.000498082	1.61649
Human betaherpesvirus 5 (CMV).pbmc	ENSG00000125503	0.00291143	4.94452	0.0396292	0.968393	0.983222	-7.12071
Human betaherpesvirus 5 (CMV).pbmc	ENSG00000125505	0.0688429	7.57423	0.499649	0.617385	0.748893	-7.01893
Human betaherpesvirus 5 (CMV).pbmc	ENSG00000125510	0.0770867	3.58775	0.764761	0.444517	0.604418	-6.72633
Human betaherpesvirus 5 (CMV).pbmc	ENSG00000125520	0.23813	2.95932	1.55984	0.118978	0.240319	-5.72087
Human betaherpesvirus 5 (CMV).pbmc	ENSG00000125531	-0.215093	-1.09651	-1.30939	0.190575	0.335931	-5.42567
Human betaherpesvirus 5 (CMV).pbmc	ENSG00000125534	0.0780443	5.61041	0.556472	0.577959	0.716883	-6.99269
Human betaherpesvirus 5 (CMV).pbmc	ENSG00000125538	-0.200442	4.34374	-0.871634	0.383528	0.547982	-6.69651
Human betaherpesvirus 5 (CMV).pbmc	ENSG00000125611	-0.0864654	4.53574	-0.924144	0.355538	0.519916	-6.66677
Human betaherpesvirus 5 (CMV).pbmc	ENSG00000125618	0.267213	0.247703	1.06105	0.288812	0.450192	-5.89601
Human betaherpesvirus 5 (CMV).pbmc	ENSG00000125629	0.03389	4.74726	0.507122	0.612133	0.744441	-6.96219
Human betaherpesvirus 5 (CMV).pbmc	ENSG00000125630	-0.163952	4.38948	-1.74625	0.0809432	0.180553	-5.49807
Human betaherpesvirus 5 (CMV).pbmc	ENSG00000125633	0.00514357	4.79181	0.0771337	0.938526	0.96699	-7.08438
Human betaherpesvirus 5 (CMV).pbmc	ENSG00000125637	-0.0556004	6.67077	-0.536614	0.591603	0.727445	-7.01098
Human betaherpesvirus 5 (CMV).pbmc	ENSG00000125648	-0.324631	3.37032	-2.56854	0.010295	0.0374977	-3.63298
Human betaherpesvirus 5 (CMV).pbmc	ENSG00000125650	-0.0933302	0.00298257	-0.843366	0.399139	0.562731	-6.07205
Human betaherpesvirus 5 (CMV).pbmc	ENSG00000125651	-0.189972	5.41325	-3.96444	7.65259e-05	0.000775142	0.649702
Human betaherpesvirus 5 (CMV).pbmc	ENSG00000125652	-0.140994	4.65431	-1.53034	0.126114	0.250769	-5.93211
Human betaherpesvirus 5 (CMV).pbmc	ENSG00000125656	-0.216441	5.78545	-3.54785	0.000398627	0.00285999	-0.904632
Human betaherpesvirus 5 (CMV).pbmc	ENSG00000125657	-0.15534	0.557123	-0.808641	0.418832	0.581005	-6.18536
Human betaherpesvirus 5 (CMV).pbmc	ENSG00000125676	-0.0734889	6.48714	-1.27897	0.201076	0.349272	-6.33892
Human betaherpesvirus 5 (CMV).pbmc	ENSG00000125686	-0.216632	4.94835	-2.30698	0.0211721	0.0657435	-4.43185
Human betaherpesvirus 5 (CMV).pbmc	ENSG00000125691	-0.359583	7.44596	-3.36305	0.000787477	0.00500608	-1.54343
Human betaherpesvirus 5 (CMV).pbmc	ENSG00000125703	-0.0209133	3.84559	-0.205749	0.837011	0.905706	-6.95759
Human betaherpesvirus 5 (CMV).pbmc	ENSG00000125726	0.00802403	1.18027	0.0609925	0.951372	0.974553	-6.65
Human betaherpesvirus 5 (CMV).pbmc	ENSG00000125730	0.0497823	1.77263	0.288486	0.773009	0.863759	-6.64734
Human betaherpesvirus 5 (CMV).pbmc	ENSG00000125731	-0.336584	4.33287	-3.12371	0.00181509	0.00968589	-2.18131
Human betaherpesvirus 5 (CMV).pbmc	ENSG00000125733	-0.28406	1.7446	-3.08757	0.00204969	0.0105719	-1.97634
Human betaherpesvirus 5 (CMV).pbmc	ENSG00000125734	-0.0875793	7.067	-1.97648	0.0482569	0.124106	-5.21187
Human betaherpesvirus 5 (CMV).pbmc	ENSG00000125735	-0.139869	3.97008	-0.83854	0.401842	0.565438	-6.68211
Human betaherpesvirus 5 (CMV).pbmc	ENSG00000125740	-0.293028	5.50633	-1.4595	0.144608	0.276042	-6.07642
Human betaherpesvirus 5 (CMV).pbmc	ENSG00000125741	-0.145499	4.02759	-2.24522	0.0248781	0.074553	-4.51317
Human betaherpesvirus 5 (CMV).pbmc	ENSG00000125743	-0.208446	7.04643	-2.81268	0.00496787	0.0211423	-3.22749
Human betaherpesvirus 5 (CMV).pbmc	ENSG00000125744	0.141465	1.93983	1.25618	0.20922	0.359715	-6.02983
Human betaherpesvirus 5 (CMV).pbmc	ENSG00000125746	-0.0212085	5.0465	-0.3159	0.752116	0.849012	-7.06874
Human betaherpesvirus 5 (CMV).pbmc	ENSG00000125753	0.0266224	7.93071	0.332783	0.739338	0.840765	-7.08423
Human betaherpesvirus 5 (CMV).pbmc	ENSG00000125755	0.0319799	5.1873	0.371679	0.710177	0.820746	-7.04951
Human betaherpesvirus 5 (CMV).pbmc	ENSG00000125772	0.138174	7.25191	2.39907	0.0165408	0.0545727	-4.29298
Human betaherpesvirus 5 (CMV).pbmc	ENSG00000125775	-0.312364	0.899485	-2.95919	0.00312588	0.0147838	-2.26021
Human betaherpesvirus 5 (CMV).pbmc	ENSG00000125779	0.126423	5.63596	1.44717	0.148028	0.280659	-6.10535
Human betaherpesvirus 5 (CMV).pbmc	ENSG00000125780	0.19509	-0.354967	0.676523	0.498798	0.650761	-6.28539
Human betaherpesvirus 5 (CMV).pbmc	ENSG00000125810	0.0629538	6.07103	0.603488	0.546263	0.691201	-6.97109
Human betaherpesvirus 5 (CMV).pbmc	ENSG00000125812	0.04102	3.94642	0.418604	0.675557	0.795131	-6.94169
Human betaherpesvirus 5 (CMV).pbmc	ENSG00000125814	0.165495	4.13399	2.56133	0.0105105	0.038101	-3.78922
Human betaherpesvirus 5 (CMV).pbmc	ENSG00000125817	0.0390455	2.51352	0.317519	0.750888	0.848155	-6.8126
Human betaherpesvirus 5 (CMV).pbmc	ENSG00000125818	0.428089	7.3879	5.02354	5.58991e-07	1.32736e-05	5.31566
Human betaherpesvirus 5 (CMV).pbmc	ENSG00000125821	-0.181411	4.95582	-3.00808	0.00266651	0.0130474	-2.61413
Human betaherpesvirus 5 (CMV).pbmc	ENSG00000125826	-0.0403887	7.01371	-0.662299	0.507867	0.659113	-6.93449
Human betaherpesvirus 5 (CMV).pbmc	ENSG00000125827	0.10484	7.12417	1.1478	0.25121	0.408998	-6.49647
Human betaherpesvirus 5 (CMV).pbmc	ENSG00000125834	0.113482	4.49749	1.28042	0.200566	0.348717	-6.26873
Human betaherpesvirus 5 (CMV).pbmc	ENSG00000125835	-0.137443	7.28149	-2.28064	0.0226897	0.0693423	-4.56798
Human betaherpesvirus 5 (CMV).pbmc	ENSG00000125841	-0.521456	0.980968	-4.57114	5.19033e-06	8.36397e-05	3.66711
Human betaherpesvirus 5 (CMV).pbmc	ENSG00000125843	-0.0623314	3.66937	-1.09066	0.275573	0.435792	-6.40197
Human betaherpesvirus 5 (CMV).pbmc	ENSG00000125844	-0.131249	5.90026	-1.99755	0.0459198	0.119615	-5.16406
Human betaherpesvirus 5 (CMV).pbmc	ENSG00000125845	0.819881	-1.42091	3.83982	0.000127506	0.00115208	0.72579
Human betaherpesvirus 5 (CMV).pbmc	ENSG00000125846	-0.236579	2.90437	-3.01034	0.00264689	0.0129698	-2.35507
Human betaherpesvirus 5 (CMV).pbmc	ENSG00000125863	-0.00362649	5.31936	-0.0463986	0.962998	0.980478	-7.12464
Human betaherpesvirus 5 (CMV).pbmc	ENSG00000125864	-0.0803558	0.418152	-0.435851	0.662998	0.785401	-6.35705
Human betaherpesvirus 5 (CMV).pbmc	ENSG00000125868	-0.126794	6.13512	-1.48678	0.137252	0.266297	-6.04868
Human betaherpesvirus 5 (CMV).pbmc	ENSG00000125869	-0.391135	1.31604	-2.49425	0.012714	0.0444236	-3.52766
Human betaherpesvirus 5 (CMV).pbmc	ENSG00000125870	-0.0622619	5.58582	-0.547233	0.584289	0.721386	-6.98973
Human betaherpesvirus 5 (CMV).pbmc	ENSG00000125871	0.20913	4.31923	2.47119	0.013561	0.0467532	-4.04943
Human betaherpesvirus 5 (CMV).pbmc	ENSG00000125875	0.15568	5.80243	3.15164	0.00165103	0.00899936	-2.22265
Human betaherpesvirus 5 (CMV).pbmc	ENSG00000125877	-0.197815	5.2847	-2.71067	0.00678025	0.0271784	-3.47447
Human betaherpesvirus 5 (CMV).pbmc	ENSG00000125885	0.140445	1.72162	1.39585	0.162938	0.301351	-5.75491
Human betaherpesvirus 5 (CMV).pbmc	ENSG00000125898	-0.135963	5.30218	-1.19484	0.232311	0.387695	-6.4127
Human betaherpesvirus 5 (CMV).pbmc	ENSG00000125900	0.231968	1.10948	1.82813	0.0677005	0.158999	-5.03409
Human betaherpesvirus 5 (CMV).pbmc	ENSG00000125901	-0.242845	4.93388	-2.9706	0.00301268	0.0143623	-2.71452
Human betaherpesvirus 5 (CMV).pbmc	ENSG00000125910	-0.0566163	7.86493	-0.636218	0.524717	0.672892	-6.94203
Human betaherpesvirus 5 (CMV).pbmc	ENSG00000125912	-0.0732132	6.36615	-1.04291	0.297136	0.458578	-6.61263
Human betaherpesvirus 5 (CMV).pbmc	ENSG00000125944	-0.149856	7.57367	-2.69613	0.0070823	0.0281426	-3.54346
Human betaherpesvirus 5 (CMV).pbmc	ENSG00000125945	-0.0349247	2.40646	-0.315612	0.752335	0.849048	-6.69402
Human betaherpesvirus 5 (CMV).pbmc	ENSG00000125952	-0.0763511	7.50025	-1.03887	0.299007	0.460606	-6.61293
Human betaherpesvirus 5 (CMV).pbmc	ENSG00000125962	-0.114906	2.73397	-1.49758	0.134423	0.262216	-5.69478
Human betaherpesvirus 5 (CMV).pbmc	ENSG00000125966	-0.222632	-0.791672	-1.15716	0.247366	0.404998	-5.61256
Human betaherpesvirus 5 (CMV).pbmc	ENSG00000125967	0.0773463	2.4392	0.869418	0.384738	0.548984	-6.46781
Human betaherpesvirus 5 (CMV).pbmc	ENSG00000125968	0.149311	2.6655	0.550744	0.581879	0.719551	-6.8019
Human betaherpesvirus 5 (CMV).pbmc	ENSG00000125970	-0.0643824	7.96752	-1.1485	0.250919	0.408849	-6.4866
Human betaherpesvirus 5 (CMV).pbmc	ENSG00000125971	0.0151534	6.39852	0.197662	0.843332	0.909749	-7.1339
Human betaherpesvirus 5 (CMV).pbmc	ENSG00000125977	-0.00382875	5.55364	-0.0380625	0.969642	0.984111	-7.13831
Human betaherpesvirus 5 (CMV).pbmc	ENSG00000125991	-0.0161771	6.45923	-0.33324	0.738993	0.840617	-7.09806
Human betaherpesvirus 5 (CMV).pbmc	ENSG00000125995	-0.0311042	6.11317	-0.311848	0.755193	0.851197	-7.10298
Human betaherpesvirus 5 (CMV).pbmc	ENSG00000126001	-0.13103	5.0748	-1.62297	0.104776	0.219115	-5.78749
Human betaherpesvirus 5 (CMV).pbmc	ENSG00000126003	0.0122971	5.23152	0.147093	0.883075	0.935635	-7.11432
Human betaherpesvirus 5 (CMV).pbmc	ENSG00000126005	0.349701	3.86304	3.71406	0.000210348	0.00172154	-0.247522
Human betaherpesvirus 5 (CMV).pbmc	ENSG00000126010	-0.0146851	-2.11847	-0.0815567	0.935009	0.964905	-6.11049
Human betaherpesvirus 5 (CMV).pbmc	ENSG00000126012	-0.0843559	6.17115	-0.905669	0.365236	0.529789	-6.74162
Human betaherpesvirus 5 (CMV).pbmc	ENSG00000126016	-0.372463	0.240403	-2.30647	0.0212004	0.0657869	-3.76835
Human betaherpesvirus 5 (CMV).pbmc	ENSG00000126062	-0.0837071	4.92755	-1.46422	0.143312	0.27437	-6.04353
Human betaherpesvirus 5 (CMV).pbmc	ENSG00000126067	-0.0459179	6.86623	-0.802289	0.422495	0.584138	-6.83319
Human betaherpesvirus 5 (CMV).pbmc	ENSG00000126070	-0.136316	4.84264	-1.94375	0.0520851	0.131361	-5.20961
Human betaherpesvirus 5 (CMV).pbmc	ENSG00000126088	0.25657	6.28736	3.97753	7.24719e-05	0.000741743	0.67869
Human betaherpesvirus 5 (CMV).pbmc	ENSG00000126091	-0.0229119	3.24115	-0.24388	0.807353	0.885206	-6.90174
Human betaherpesvirus 5 (CMV).pbmc	ENSG00000126106	-0.0373261	2.09373	-0.489876	0.624283	0.753587	-6.64926
Human betaherpesvirus 5 (CMV).pbmc	ENSG00000126107	0.290624	5.76776	2.65929	0.00790182	0.030507	-3.63968
Human betaherpesvirus 5 (CMV).pbmc	ENSG00000126214	0.0452246	4.46362	0.658235	0.510474	0.661591	-6.86755
Human betaherpesvirus 5 (CMV).pbmc	ENSG00000126215	-0.014503	2.83908	-0.171007	0.864238	0.924022	-6.85689
Human betaherpesvirus 5 (CMV).pbmc	ENSG00000126216	0.0690087	5.52319	1.25637	0.209149	0.359675	-6.35127
Human betaherpesvirus 5 (CMV).pbmc	ENSG00000126217	-0.129068	2.18438	-1.00418	0.315431	0.477847	-6.22904
Human betaherpesvirus 5 (CMV).pbmc	ENSG00000126226	-0.147018	5.1643	-2.43863	0.0148418	0.0503222	-4.15326
Human betaherpesvirus 5 (CMV).pbmc	ENSG00000126243	-0.256	0.237374	-1.61909	0.105608	0.220484	-5.13561
Human betaherpesvirus 5 (CMV).pbmc	ENSG00000126246	-0.218014	2.31605	-1.78421	0.0745633	0.170252	-5.21499
Human betaherpesvirus 5 (CMV).pbmc	ENSG00000126247	0.10347	6.99004	1.08238	0.279233	0.439908	-6.56777
Human betaherpesvirus 5 (CMV).pbmc	ENSG00000126249	-0.312722	0.466027	-2.66438	0.0077837	0.0301358	-2.97337
Human betaherpesvirus 5 (CMV).pbmc	ENSG00000126254	-0.104132	6.30354	-1.43226	0.152249	0.286839	-6.13293
Human betaherpesvirus 5 (CMV).pbmc	ENSG00000126261	-0.11394	5.98524	-2.06163	0.0393901	0.10636	-5.03274
Human betaherpesvirus 5 (CMV).pbmc	ENSG00000126262	0.272202	5.30984	1.12791	0.259514	0.418694	-6.51177
Human betaherpesvirus 5 (CMV).pbmc	ENSG00000126264	-0.0510003	4.60351	-0.294167	0.768665	0.860954	-7.05077
Human betaherpesvirus 5 (CMV).pbmc	ENSG00000126266	0.141463	-1.48828	0.615774	0.538124	0.684563	-6.10415
Human betaherpesvirus 5 (CMV).pbmc	ENSG00000126267	-0.0144664	7.16921	-0.182833	0.85495	0.917394	-7.13181
Human betaherpesvirus 5 (CMV).pbmc	ENSG00000126351	-0.224622	3.54501	-3.03727	0.00242258	0.0120909	-2.40335
Human betaherpesvirus 5 (CMV).pbmc	ENSG00000126353	-1.11145	7.1255	-6.90813	6.84881e-12	6.43835e-10	16.276
Human betaherpesvirus 5 (CMV).pbmc	ENSG00000126368	-0.423191	2.35061	-3.10236	0.00195049	0.0102157	-2.01149
Human betaherpesvirus 5 (CMV).pbmc	ENSG00000126391	-0.19579	6.56734	-3.44017	0.000594992	0.00398354	-1.28819
Human betaherpesvirus 5 (CMV).pbmc	ENSG00000126432	0.162786	7.4761	2.35464	0.0186506	0.0598707	-4.38996
Human betaherpesvirus 5 (CMV).pbmc	ENSG00000126453	-0.0624089	3.304	-0.666367	0.505264	0.656923	-6.73554
Human betaherpesvirus 5 (CMV).pbmc	ENSG00000126456	0.0809976	5.57443	1.29133	0.196758	0.343926	-6.31386
Human betaherpesvirus 5 (CMV).pbmc	ENSG00000126457	-0.35404	6.26635	-5.12895	3.2367e-07	8.25719e-06	5.83603
Human betaherpesvirus 5 (CMV).pbmc	ENSG00000126458	-0.0794256	5.56292	-0.801182	0.423135	0.584862	-6.82085
Human betaherpesvirus 5 (CMV).pbmc	ENSG00000126460	-0.184297	-1.53534	-1.23678	0.216335	0.368159	-5.47202
Human betaherpesvirus 5 (CMV).pbmc	ENSG00000126461	0.139683	2.3186	1.68246	0.0926586	0.19999	-5.45457
Human betaherpesvirus 5 (CMV).pbmc	ENSG00000126464	-0.179789	1.62929	-1.84028	0.0658963	0.156018	-5.01561
Human betaherpesvirus 5 (CMV).pbmc	ENSG00000126467	-0.262777	-0.050237	-1.29475	0.195576	0.342296	-5.55396
Human betaherpesvirus 5 (CMV).pbmc	ENSG00000126522	-0.0362616	4.4632	-0.665893	0.505567	0.657218	-6.8586
Human betaherpesvirus 5 (CMV).pbmc	ENSG00000126524	-0.162036	5.84605	-1.29926	0.194026	0.340241	-6.29974
Human betaherpesvirus 5 (CMV).pbmc	ENSG00000126561	-0.125761	6.87757	-1.76662	0.0774668	0.175046	-5.60385
Human betaherpesvirus 5 (CMV).pbmc	ENSG00000126581	0.0324321	6.7337	0.89117	0.37296	0.538	-6.75947
Human betaherpesvirus 5 (CMV).pbmc	ENSG00000126602	-0.230157	4.2231	-3.19195	0.0014382	0.00807078	-1.97028
Human betaherpesvirus 5 (CMV).pbmc	ENSG00000126653	-0.0596278	4.8255	-0.87563	0.381351	0.546032	-6.71709
Human betaherpesvirus 5 (CMV).pbmc	ENSG00000126698	-0.144628	7.01463	-2.57363	0.0101455	0.0370406	-3.86581
Human betaherpesvirus 5 (CMV).pbmc	ENSG00000126705	-0.342809	1.68517	-3.75117	0.000181736	0.0015312	0.253325
Human betaherpesvirus 5 (CMV).pbmc	ENSG00000126709	-0.419025	6.97407	-2.46838	0.0136676	0.0470145	-4.12596
Human betaherpesvirus 5 (CMV).pbmc	ENSG00000126746	-0.0736801	4.79491	-1.10927	0.267465	0.427153	-6.47574
Human betaherpesvirus 5 (CMV).pbmc	ENSG00000126749	-0.0624482	2.51054	-0.755445	0.450084	0.60954	-6.5202
Human betaherpesvirus 5 (CMV).pbmc	ENSG00000126756	-0.0849972	5.16684	-1.15086	0.249946	0.407903	-6.46378
Human betaherpesvirus 5 (CMV).pbmc	ENSG00000126759	-0.108697	7.4158	-1.24393	0.213693	0.365111	-6.37632
Human betaherpesvirus 5 (CMV).pbmc	ENSG00000126767	-0.0871731	4.32519	-1.17591	0.239791	0.39657	-6.37371
Human betaherpesvirus 5 (CMV).pbmc	ENSG00000126768	0.0210746	5.91735	0.326927	0.743763	0.843578	-7.09703
Human betaherpesvirus 5 (CMV).pbmc	ENSG00000126773	-0.10149	5.07474	-1.71072	0.0873106	0.191064	-5.64251
Human betaherpesvirus 5 (CMV).pbmc	ENSG00000126775	0.265742	4.2595	3.35744	0.000803517	0.00507981	-1.48934
Human betaherpesvirus 5 (CMV).pbmc	ENSG00000126777	-0.000909676	6.13287	-0.010874	0.991325	0.995993	-7.15045
Human betaherpesvirus 5 (CMV).pbmc	ENSG00000126787	0.673044	1.50324	4.18274	3.02262e-05	0.00036043	1.75617
Human betaherpesvirus 5 (CMV).pbmc	ENSG00000126790	-0.239581	3.5335	-2.49959	0.0125245	0.0438853	-3.81545
Human betaherpesvirus 5 (CMV).pbmc	ENSG00000126803	0.205665	-0.531818	1.2637	0.206506	0.356462	-5.62473
Human betaherpesvirus 5 (CMV).pbmc	ENSG00000126804	0.00542094	6.02829	0.0578817	0.953849	0.976056	-7.14551
Human betaherpesvirus 5 (CMV).pbmc	ENSG00000126814	-0.0919866	1.96983	-0.916381	0.359593	0.523965	-6.27099
Human betaherpesvirus 5 (CMV).pbmc	ENSG00000126821	0.0652082	4.4108	0.537128	0.591247	0.727204	-6.90974
Human betaherpesvirus 5 (CMV).pbmc	ENSG00000126822	-0.177873	5.85684	-1.60704	0.108225	0.224176	-5.85912
Human betaherpesvirus 5 (CMV).pbmc	ENSG00000126838	-0.410421	1.77173	-1.8582	0.0633083	0.151748	-4.84868
Human betaherpesvirus 5 (CMV).pbmc	ENSG00000126858	0.210162	6.05742	3.82255	0.000136695	0.0012159	0.0829663
Human betaherpesvirus 5 (CMV).pbmc	ENSG00000126860	-0.0102941	4.85349	-0.0745412	0.940588	0.968533	-7.11193
Human betaherpesvirus 5 (CMV).pbmc	ENSG00000126861	0.249582	0.315808	1.68052	0.0930352	0.200582	-5.14932
Human betaherpesvirus 5 (CMV).pbmc	ENSG00000126870	-0.261692	3.44668	-3.38331	0.000731949	0.00471865	-1.26696
Human betaherpesvirus 5 (CMV).pbmc	ENSG00000126882	-0.157314	5.17565	-1.87268	0.0612789	0.147813	-5.36935
Human betaherpesvirus 5 (CMV).pbmc	ENSG00000126883	-0.0567516	6.56069	-0.795177	0.426618	0.588239	-6.83933
Human betaherpesvirus 5 (CMV).pbmc	ENSG00000126895	0.0184585	-2.32213	0.0956224	0.923831	0.958215	-6.12022
Human betaherpesvirus 5 (CMV).pbmc	ENSG00000126903	-0.00334201	6.15433	-0.0457486	0.963516	0.980591	-7.15096
Human betaherpesvirus 5 (CMV).pbmc	ENSG00000126934	0.336789	6.40737	2.15189	0.0315422	0.0892427	-4.85187
Human betaherpesvirus 5 (CMV).pbmc	ENSG00000126945	-0.00181032	7.2966	-0.0365504	0.970848	0.984596	-7.15045
Human betaherpesvirus 5 (CMV).pbmc	ENSG00000126947	-0.403431	0.179471	-2.69697	0.00706451	0.0281089	-2.83625
Human betaherpesvirus 5 (CMV).pbmc	ENSG00000126953	-0.157429	1.86769	-1.97494	0.0484322	0.124412	-4.77208
Human betaherpesvirus 5 (CMV).pbmc	ENSG00000126970	-0.346745	2.4971	-3.91336	9.45038e-05	0.000912783	0.782185
Human betaherpesvirus 5 (CMV).pbmc	ENSG00000127022	-0.170283	8.53249	-2.30034	0.0215458	0.0665577	-4.51318
Human betaherpesvirus 5 (CMV).pbmc	ENSG00000127054	-0.204324	6.49447	-4.9066	1.01264e-06	2.1853e-05	4.73722
Human betaherpesvirus 5 (CMV).pbmc	ENSG00000127074	-0.710226	-1.33459	-2.7716	0.00563723	0.0234528	-2.4938
Human betaherpesvirus 5 (CMV).pbmc	ENSG00000127080	-0.0798805	2.49719	-1.03767	0.299566	0.461142	-6.25805
Human betaherpesvirus 5 (CMV).pbmc	ENSG00000127081	-0.224838	2.91478	-2.43229	0.0151032	0.0510821	-3.88811
Human betaherpesvirus 5 (CMV).pbmc	ENSG00000127083	0.157059	-1.41736	0.701926	0.482819	0.637309	-5.9339
Human betaherpesvirus 5 (CMV).pbmc	ENSG00000127084	-0.189845	8.17113	-2.32948	0.019947	0.0629073	-4.44996
Human betaherpesvirus 5 (CMV).pbmc	ENSG00000127124	-0.178998	4.21822	-1.84293	0.0655088	0.155448	-5.33906
Human betaherpesvirus 5 (CMV).pbmc	ENSG00000127125	-0.0615553	6.30932	-1.13855	0.255047	0.413186	-6.50756
Human betaherpesvirus 5 (CMV).pbmc	ENSG00000127152	-0.590118	4.14724	-4.64402	3.67156e-06	6.32273e-05	3.68333
Human betaherpesvirus 5 (CMV).pbmc	ENSG00000127184	-0.132302	7.1762	-1.47259	0.14104	0.271422	-6.07308
Human betaherpesvirus 5 (CMV).pbmc	ENSG00000127191	-0.235101	4.55251	-3.78804	0.000156967	0.00135922	0.0427876
Human betaherpesvirus 5 (CMV).pbmc	ENSG00000127220	0.119237	3.48815	1.08046	0.280085	0.440794	-6.42338
Human betaherpesvirus 5 (CMV).pbmc	ENSG00000127249	-0.294193	-0.498342	-1.4019	0.161121	0.298958	-5.32097
Human betaherpesvirus 5 (CMV).pbmc	ENSG00000127252	0.17224	0.790277	0.744374	0.45675	0.614839	-6.30604
Human betaherpesvirus 5 (CMV).pbmc	ENSG00000127311	-0.248084	4.79631	-2.52626	0.0116159	0.0413026	-3.88689
Human betaherpesvirus 5 (CMV).pbmc	ENSG00000127314	-0.0176082	8.2909	-0.269753	0.787382	0.873274	-7.10476
Human betaherpesvirus 5 (CMV).pbmc	ENSG00000127325	1.21636	-1.923	5.37307	8.77767e-08	2.84136e-06	7.54373
Human betaherpesvirus 5 (CMV).pbmc	ENSG00000127328	0.365556	3.81199	5.57169	2.91538e-08	1.11459e-06	8.23515
Human betaherpesvirus 5 (CMV).pbmc	ENSG00000127329	-0.533547	-1.58468	-2.17781	0.0295529	0.0850041	-3.86858
Human betaherpesvirus 5 (CMV).pbmc	ENSG00000127334	-0.323933	5.56571	-3.44085	0.000593509	0.00397555	-1.24508
Human betaherpesvirus 5 (CMV).pbmc	ENSG00000127337	-0.0533307	3.86765	-0.573898	0.566111	0.707445	-6.84223
Human betaherpesvirus 5 (CMV).pbmc	ENSG00000127366	-0.0354356	-2.18161	-0.177565	0.859085	0.920304	-6.05842
Human betaherpesvirus 5 (CMV).pbmc	ENSG00000127399	0.0769242	3.30628	0.815818	0.414715	0.577747	-6.63166
Human betaherpesvirus 5 (CMV).pbmc	ENSG00000127415	0.0963259	4.13516	0.462614	0.643699	0.770451	-6.94633
Human betaherpesvirus 5 (CMV).pbmc	ENSG00000127418	-0.21214	2.66053	-1.28435	0.199189	0.346762	-6.00827
Human betaherpesvirus 5 (CMV).pbmc	ENSG00000127419	-0.159616	5.97	-2.70823	0.00683016	0.0273306	-3.50542
Human betaherpesvirus 5 (CMV).pbmc	ENSG00000127423	0.33382	-0.199109	2.52697	0.0115925	0.0412302	-3.37756
Human betaherpesvirus 5 (CMV).pbmc	ENSG00000127445	-0.137729	6.40372	-1.81075	0.0703511	0.163268	-5.52316
Human betaherpesvirus 5 (CMV).pbmc	ENSG00000127452	-0.108955	4.20454	-1.51764	0.129285	0.254911	-5.90679
Human betaherpesvirus 5 (CMV).pbmc	ENSG00000127463	-0.191063	5.37393	-3.19612	0.00141773	0.00798126	-2.051
Human betaherpesvirus 5 (CMV).pbmc	ENSG00000127481	0.136065	6.4833	1.31028	0.190273	0.335538	-6.30075
Human betaherpesvirus 5 (CMV).pbmc	ENSG00000127483	-0.094189	7.72916	-1.78173	0.0749659	0.170858	-5.57112
Human betaherpesvirus 5 (CMV).pbmc	ENSG00000127507	-0.177675	7.01863	-1.49603	0.134827	0.262786	-6.04186
Human betaherpesvirus 5 (CMV).pbmc	ENSG00000127511	-0.0204714	4.81001	-0.259466	0.795306	0.878164	-7.06491
Human betaherpesvirus 5 (CMV).pbmc	ENSG00000127526	0.0412481	5.0473	0.457518	0.647356	0.773277	-7.01562
Human betaherpesvirus 5 (CMV).pbmc	ENSG00000127527	-0.0186931	5.11519	-0.28981	0.771996	0.863116	-7.07445
Human betaherpesvirus 5 (CMV).pbmc	ENSG00000127528	0.00836155	7.44734	0.052851	0.957857	0.977514	-7.14627
Human betaherpesvirus 5 (CMV).pbmc	ENSG00000127530	0.263787	-1.35095	1.11873	0.263409	0.42273	-5.67442
Human betaherpesvirus 5 (CMV).pbmc	ENSG00000127533	0.166358	2.12796	1.01376	0.310839	0.472663	-6.28318
Human betaherpesvirus 5 (CMV).pbmc	ENSG00000127540	0.0842292	5.23279	0.814778	0.41531	0.578224	-6.80296
Human betaherpesvirus 5 (CMV).pbmc	ENSG00000127554	0.0471298	2.56231	0.410454	0.681523	0.799273	-6.7835
Human betaherpesvirus 5 (CMV).pbmc	ENSG00000127561	-0.191272	0.433397	-1.14419	0.2527	0.410498	-5.82336
Human betaherpesvirus 5 (CMV).pbmc	ENSG00000127564	0.435644	1.75334	3.16358	0.00158515	0.0087271	-1.95051
Human betaherpesvirus 5 (CMV).pbmc	ENSG00000127578	0.615277	-1.71958	3.50874	0.000461617	0.00323249	-0.365422
Human betaherpesvirus 5 (CMV).pbmc	ENSG00000127580	-0.0518503	3.47758	-0.657969	0.510645	0.66175	-6.73271
Human betaherpesvirus 5 (CMV).pbmc	ENSG00000127585	-0.531378	2.59526	-3.06682	0.00219658	0.0111577	-2.10569
Human betaherpesvirus 5 (CMV).pbmc	ENSG00000127586	-0.0399201	4.13301	-0.450253	0.652584	0.777368	-6.92319
Human betaherpesvirus 5 (CMV).pbmc	ENSG00000127603	-0.169647	7.47439	-1.33483	0.182106	0.32502	-6.26816
Human betaherpesvirus 5 (CMV).pbmc	ENSG00000127616	-0.139974	6.38465	-2.24369	0.0249771	0.074719	-4.65236
Human betaherpesvirus 5 (CMV).pbmc	ENSG00000127663	0.0832626	6.51791	0.845741	0.397813	0.561438	-6.79813
Human betaherpesvirus 5 (CMV).pbmc	ENSG00000127666	-0.144324	4.70446	-1.43789	0.150645	0.284715	-6.06466
Human betaherpesvirus 5 (CMV).pbmc	ENSG00000127720	-0.0843429	2.67403	-1.1389	0.254901	0.412999	-6.18561
Human betaherpesvirus 5 (CMV).pbmc	ENSG00000127774	-0.0915723	0.90634	-0.523528	0.600673	0.735896	-6.47422
Human betaherpesvirus 5 (CMV).pbmc	ENSG00000127804	-0.328342	4.72457	-4.79216	1.78923e-06	3.47835e-05	4.28291
Human betaherpesvirus 5 (CMV).pbmc	ENSG00000127824	0.0721986	8.18472	0.949928	0.34228	0.506555	-6.68935
Human betaherpesvirus 5 (CMV).pbmc	ENSG00000127831	-0.0302015	2.57447	-0.145156	0.884604	0.936459	-6.80289
Human betaherpesvirus 5 (CMV).pbmc	ENSG00000127837	-0.258065	6.68059	-4.69633	2.85515e-06	5.0778e-05	3.74611
Human betaherpesvirus 5 (CMV).pbmc	ENSG00000127838	-4.36851e-05	6.391	-0.00064272	0.999487	0.999869	-7.15385
Human betaherpesvirus 5 (CMV).pbmc	ENSG00000127863	0.448748	-1.69875	2.12012	0.0341365	0.0949602	-4.07312
Human betaherpesvirus 5 (CMV).pbmc	ENSG00000127870	-0.0412941	5.93564	-0.656432	0.511633	0.662477	-6.92883
Human betaherpesvirus 5 (CMV).pbmc	ENSG00000127884	-0.265318	6.00972	-3.89052	0.000103773	0.000982268	0.350809
Human betaherpesvirus 5 (CMV).pbmc	ENSG00000127903	-0.54905	-0.994114	-2.31163	0.0209134	0.0651466	-3.61329
Human betaherpesvirus 5 (CMV).pbmc	ENSG00000127914	-0.147159	6.49936	-1.85	0.0644825	0.15381	-5.45114
Human betaherpesvirus 5 (CMV).pbmc	ENSG00000127920	-0.125502	6.82781	-0.597853	0.550016	0.694349	-6.97335
Human betaherpesvirus 5 (CMV).pbmc	ENSG00000127922	-0.0450292	5.82816	-0.498928	0.617893	0.7493	-7.02201
Human betaherpesvirus 5 (CMV).pbmc	ENSG00000127946	0.169678	4.66699	1.5849	0.113168	0.231343	-5.86168
Human betaherpesvirus 5 (CMV).pbmc	ENSG00000127947	0.151842	5.41	1.84626	0.0650238	0.154784	-5.44921
Human betaherpesvirus 5 (CMV).pbmc	ENSG00000127948	-0.0785388	6.47693	-1.2592	0.208125	0.358544	-6.36632
Human betaherpesvirus 5 (CMV).pbmc	ENSG00000127951	-0.0257017	8.27822	-0.249013	0.80338	0.882808	-7.1089
Human betaherpesvirus 5 (CMV).pbmc	ENSG00000127952	-0.0321195	4.78413	-0.448664	0.653729	0.778047	-7.00326
Human betaherpesvirus 5 (CMV).pbmc	ENSG00000127954	0.315667	5.0886	1.55239	0.120749	0.242932	-5.93653
Human betaherpesvirus 5 (CMV).pbmc	ENSG00000127955	0.272577	0.478956	1.95903	0.0502675	0.128019	-4.61566
Human betaherpesvirus 5 (CMV).pbmc	ENSG00000127980	-0.11778	4.19348	-1.80591	0.0711047	0.164748	-5.38906
Human betaherpesvirus 5 (CMV).pbmc	ENSG00000127989	-0.103535	3.30746	-1.38714	0.165575	0.304362	-5.94227
Human betaherpesvirus 5 (CMV).pbmc	ENSG00000127990	-0.255591	-0.210119	-1.34337	0.179326	0.321354	-5.47369
Human betaherpesvirus 5 (CMV).pbmc	ENSG00000127993	-0.168277	4.77192	-2.1907	0.0286047	0.0828969	-4.69318
Human betaherpesvirus 5 (CMV).pbmc	ENSG00000127995	-0.00103707	3.91428	-0.0122232	0.990249	0.995325	-6.99071
Human betaherpesvirus 5 (CMV).pbmc	ENSG00000128000	-0.192685	1.96722	-1.84184	0.0656669	0.155726	-4.98249
Human betaherpesvirus 5 (CMV).pbmc	ENSG00000128011	0.021127	2.88517	0.142474	0.886722	0.937668	-6.90692
Human betaherpesvirus 5 (CMV).pbmc	ENSG00000128016	-0.330148	9.72565	-2.62332	0.00878342	0.0331826	-3.70372
Human betaherpesvirus 5 (CMV).pbmc	ENSG00000128039	-0.236524	3.09219	-2.2064	0.0274855	0.0804519	-4.48401
Human betaherpesvirus 5 (CMV).pbmc	ENSG00000128040	-0.00211843	0.331801	-0.0132111	0.989461	0.994825	-6.44025
Human betaherpesvirus 5 (CMV).pbmc	ENSG00000128050	-0.0639267	4.59545	-0.848709	0.396159	0.560083	-6.70868
Human betaherpesvirus 5 (CMV).pbmc	ENSG00000128059	-0.192749	2.76563	-2.01246	0.0443242	0.116367	-4.79357
Human betaherpesvirus 5 (CMV).pbmc	ENSG00000128159	-0.267193	6.67106	-2.71414	0.00670989	0.0269436	-3.49533
Human betaherpesvirus 5 (CMV).pbmc	ENSG00000128165	0.00754401	-1.11975	0.0426783	0.965963	0.981953	-6.30646
Human betaherpesvirus 5 (CMV).pbmc	ENSG00000128185	-0.270556	5.68032	-3.64252	0.000277843	0.00213427	-0.561921
Human betaherpesvirus 5 (CMV).pbmc	ENSG00000128191	0.291376	3.16275	3.22818	0.00126886	0.00730497	-1.78847
Human betaherpesvirus 5 (CMV).pbmc	ENSG00000128203	0.221395	3.16775	1.40396	0.160508	0.298102	-5.99157
Human betaherpesvirus 5 (CMV).pbmc	ENSG00000128218	-0.317523	3.00253	-1.18994	0.234233	0.389962	-6.13125
Human betaherpesvirus 5 (CMV).pbmc	ENSG00000128228	-0.153461	5.63262	-1.43304	0.152024	0.28665	-6.11993
Human betaherpesvirus 5 (CMV).pbmc	ENSG00000128245	0.381038	7.29141	2.68993	0.00721455	0.0285517	-3.55565
Human betaherpesvirus 5 (CMV).pbmc	ENSG00000128253	-0.189664	-0.994106	-0.984023	0.32524	0.488394	-5.79003
Human betaherpesvirus 5 (CMV).pbmc	ENSG00000128266	0.00584683	3.6161	0.0320921	0.974402	0.986477	-6.95901
Human betaherpesvirus 5 (CMV).pbmc	ENSG00000128268	0.516891	-0.124315	3.46735	0.000538309	0.00367211	-0.627823
Human betaherpesvirus 5 (CMV).pbmc	ENSG00000128271	-0.160826	-0.240115	-1.01252	0.311432	0.473303	-5.90982
Human betaherpesvirus 5 (CMV).pbmc	ENSG00000128272	-0.0647145	7.47808	-1.01912	0.308287	0.469667	-6.63132
Human betaherpesvirus 5 (CMV).pbmc	ENSG00000128283	0.106873	2.36159	0.512764	0.608181	0.741413	-6.7037
Human betaherpesvirus 5 (CMV).pbmc	ENSG00000128284	-0.190022	6.09806	-2.39819	0.0165806	0.0546187	-4.28856
Human betaherpesvirus 5 (CMV).pbmc	ENSG00000128294	0.090411	7.69361	1.44421	0.148858	0.281803	-6.10858
Human betaherpesvirus 5 (CMV).pbmc	ENSG00000128298	0.182669	-2.16951	1.06845	0.285464	0.446747	-5.61349
Human betaherpesvirus 5 (CMV).pbmc	ENSG00000128309	0.232208	4.77915	2.23912	0.0252732	0.075418	-4.63554
Human betaherpesvirus 5 (CMV).pbmc	ENSG00000128311	-0.00820417	3.43803	-0.0826915	0.934106	0.964318	-6.9857
Human betaherpesvirus 5 (CMV).pbmc	ENSG00000128335	0.145222	5.14391	1.42748	0.153619	0.288634	-6.11684
Human betaherpesvirus 5 (CMV).pbmc	ENSG00000128340	-0.127112	9.34673	-2.51611	0.0119547	0.0422881	-3.98158
Human betaherpesvirus 5 (CMV).pbmc	ENSG00000128383	0.0556924	6.97764	0.352017	0.724868	0.831025	-7.09016
Human betaherpesvirus 5 (CMV).pbmc	ENSG00000128394	-0.226304	3.86336	-2.72731	0.00644909	0.0261257	-3.27705
Human betaherpesvirus 5 (CMV).pbmc	ENSG00000128463	-0.0906758	6.27821	-1.89744	0.0579339	0.141813	-5.36376
Human betaherpesvirus 5 (CMV).pbmc	ENSG00000128487	0.309767	5.4015	3.89765	0.000100791	0.000959328	0.377253
Human betaherpesvirus 5 (CMV).pbmc	ENSG00000128512	0.228979	2.79249	1.42428	0.154545	0.289811	-5.91565
Human betaherpesvirus 5 (CMV).pbmc	ENSG00000128513	-0.0141134	3.75295	-0.214028	0.83055	0.900867	-6.94702
Human betaherpesvirus 5 (CMV).pbmc	ENSG00000128524	-0.133782	6.65186	-2.07196	0.0384156	0.104324	-5.02135
Human betaherpesvirus 5 (CMV).pbmc	ENSG00000128534	-0.0456667	5.26357	-0.667826	0.504332	0.656258	-6.90059
Human betaherpesvirus 5 (CMV).pbmc	ENSG00000128536	-0.580954	1.21151	-4.27984	1.97138e-05	0.000256709	2.41624
Human betaherpesvirus 5 (CMV).pbmc	ENSG00000128563	-0.16943	5.0944	-3.59518	0.00033315	0.00247697	-0.707788
Human betaherpesvirus 5 (CMV).pbmc	ENSG00000128567	-0.0771241	0.362983	-0.535941	0.592067	0.727886	-6.29141
Human betaherpesvirus 5 (CMV).pbmc	ENSG00000128578	0.499053	0.229908	3.44212	0.000590741	0.00396088	-0.751088
Human betaherpesvirus 5 (CMV).pbmc	ENSG00000128581	-0.236657	1.11982	-2.29639	0.0217712	0.067118	-3.9677
Human betaherpesvirus 5 (CMV).pbmc	ENSG00000128585	0.0289287	5.80778	0.383414	0.70146	0.814818	-7.06695
Human betaherpesvirus 5 (CMV).pbmc	ENSG00000128590	-0.0815399	5.32614	-0.784109	0.433082	0.593752	-6.81597
Human betaherpesvirus 5 (CMV).pbmc	ENSG00000128594	0.642535	1.63202	3.55048	0.000394694	0.00283621	-0.652635
Human betaherpesvirus 5 (CMV).pbmc	ENSG00000128595	0.00169247	6.06745	0.0259458	0.979304	0.989833	-7.14868
Human betaherpesvirus 5 (CMV).pbmc	ENSG00000128596	-0.37618	1.09921	-3.17263	0.00153685	0.00852255	-1.5921
Human betaherpesvirus 5 (CMV).pbmc	ENSG00000128604	-0.210502	7.02803	-2.67991	0.00743328	0.0291908	-3.5898
Human betaherpesvirus 5 (CMV).pbmc	ENSG00000128607	0.273779	3.11591	3.85241	0.000121174	0.00111245	0.384366
Human betaherpesvirus 5 (CMV).pbmc	ENSG00000128609	-0.0208097	6.02059	-0.198366	0.842781	0.909584	-7.12727
Human betaherpesvirus 5 (CMV).pbmc	ENSG00000128617	-0.116016	-1.45628	-0.772928	0.439669	0.59937	-5.8978
Human betaherpesvirus 5 (CMV).pbmc	ENSG00000128626	-0.207847	5.35463	-3.03989	0.0024017	0.0120085	-2.54105
Human betaherpesvirus 5 (CMV).pbmc	ENSG00000128641	0.454607	0.374276	2.12254	0.0339323	0.0945434	-4.33314
Human betaherpesvirus 5 (CMV).pbmc	ENSG00000128654	-0.00762108	3.64001	-0.112638	0.91033	0.951511	-6.96713
Human betaherpesvirus 5 (CMV).pbmc	ENSG00000128656	-0.687697	0.712204	-4.18533	2.98867e-05	0.000357624	2.08626
Human betaherpesvirus 5 (CMV).pbmc	ENSG00000128694	-0.257169	2.51007	-2.68769	0.00726293	0.0287025	-3.17437
Human betaherpesvirus 5 (CMV).pbmc	ENSG00000128699	-0.100836	7.12899	-1.62267	0.10484	0.219214	-5.84525
Human betaherpesvirus 5 (CMV).pbmc	ENSG00000128708	0.0310809	5.86326	0.53519	0.592586	0.728329	-7.0042
Human betaherpesvirus 5 (CMV).pbmc	ENSG00000128731	-0.171569	4.67081	-1.96598	0.0494587	0.126504	-5.14996
Human betaherpesvirus 5 (CMV).pbmc	ENSG00000128739	-0.0703134	2.80558	-0.59293	0.553304	0.696459	-6.66859
Human betaherpesvirus 5 (CMV).pbmc	ENSG00000128789	-0.0861831	5.5991	-1.2506	0.211247	0.362148	-6.35812
Human betaherpesvirus 5 (CMV).pbmc	ENSG00000128791	0.244457	3.3479	2.53953	0.0111859	0.040094	-3.76616
Human betaherpesvirus 5 (CMV).pbmc	ENSG00000128805	-0.0466059	1.49627	-0.349354	0.726866	0.832532	-6.58852
Human betaherpesvirus 5 (CMV).pbmc	ENSG00000128815	0.021703	5.7561	0.180423	0.856841	0.918475	-7.12512
Human betaherpesvirus 5 (CMV).pbmc	ENSG00000128829	0.081948	5.31136	1.52769	0.126771	0.251544	-5.97267
