## Supplemental Data 5 for "Chronic Viral Reactivation and Associated Host Immune Response and Clinical Outcomes in Acute COVID-19 and Post-Acute Sequelae of COVID-19" (part 3 of 3)

### Sheet: Figure6A_PBMC_DEGs (continued)
virus	gene_name	logFC	AveExpr	t	P.Value	adj.P.Val	B
Human betaherpesvirus 5 (CMV).pbmc	ENSG00000128833	-0.0358707	0.135841	-0.257955	0.796472	0.879168	-6.39239
Human betaherpesvirus 5 (CMV).pbmc	ENSG00000128872	0.0180369	3.60311	0.194596	0.845732	0.910796	-6.9541
Human betaherpesvirus 5 (CMV).pbmc	ENSG00000128881	-0.0770854	4.20395	-1.48274	0.138324	0.267736	-5.94114
Human betaherpesvirus 5 (CMV).pbmc	ENSG00000128891	-0.105479	3.60644	-1.58509	0.113127	0.231293	-5.72394
Human betaherpesvirus 5 (CMV).pbmc	ENSG00000128908	-0.0407798	4.6961	-0.704882	0.480978	0.635844	-6.83466
Human betaherpesvirus 5 (CMV).pbmc	ENSG00000128915	-0.110256	5.21006	-1.5065	0.13212	0.258938	-5.97112
Human betaherpesvirus 5 (CMV).pbmc	ENSG00000128918	0.0998386	0.973917	0.475832	0.634253	0.762693	-6.54276
Human betaherpesvirus 5 (CMV).pbmc	ENSG00000128923	-0.0552707	4.84754	-0.894204	0.371336	0.536246	-6.69209
Human betaherpesvirus 5 (CMV).pbmc	ENSG00000128928	-0.248432	5.50387	-3.77265	0.000166893	0.00143073	-0.0714292
Human betaherpesvirus 5 (CMV).pbmc	ENSG00000128944	0.046229	2.63241	0.523167	0.600924	0.736072	-6.70918
Human betaherpesvirus 5 (CMV).pbmc	ENSG00000128951	0.169549	5.5891	1.61211	0.107118	0.222619	-5.85233
Human betaherpesvirus 5 (CMV).pbmc	ENSG00000128965	0.197601	-2.12767	0.956416	0.338994	0.502994	-5.77897
Human betaherpesvirus 5 (CMV).pbmc	ENSG00000128973	0.0262485	2.16671	0.291486	0.770715	0.862388	-6.73761
Human betaherpesvirus 5 (CMV).pbmc	ENSG00000128989	-0.0391251	6.62513	-0.622125	0.53394	0.681262	-6.96131
Human betaherpesvirus 5 (CMV).pbmc	ENSG00000129003	-0.125054	6.51587	-1.40808	0.159285	0.296351	-6.16568
Human betaherpesvirus 5 (CMV).pbmc	ENSG00000129007	0.0499501	-1.61076	0.261918	0.793416	0.876853	-6.19393
Human betaherpesvirus 5 (CMV).pbmc	ENSG00000129038	0.190125	1.05735	1.26416	0.206341	0.356229	-5.84522
Human betaherpesvirus 5 (CMV).pbmc	ENSG00000129055	-0.103714	5.53329	-1.35916	0.174271	0.315217	-6.21519
Human betaherpesvirus 5 (CMV).pbmc	ENSG00000129071	-0.10036	5.95637	-1.88904	0.0590509	0.143865	-5.37216
Human betaherpesvirus 5 (CMV).pbmc	ENSG00000129083	-0.000764079	6.57505	-0.0144293	0.988489	0.99434	-7.1543
Human betaherpesvirus 5 (CMV).pbmc	ENSG00000129084	0.0207273	4.88672	0.275359	0.783073	0.869976	-7.06706
Human betaherpesvirus 5 (CMV).pbmc	ENSG00000129103	-0.328311	5.96775	-5.22495	1.95031e-07	5.4931e-06	6.33036
Human betaherpesvirus 5 (CMV).pbmc	ENSG00000129116	-0.272824	2.9108	-2.51041	0.0121488	0.0428202	-3.72065
Human betaherpesvirus 5 (CMV).pbmc	ENSG00000129128	0.00780165	6.72842	0.0852876	0.932043	0.963202	-7.15032
Human betaherpesvirus 5 (CMV).pbmc	ENSG00000129158	-0.195825	3.53234	-3.64102	0.000279452	0.00214153	-0.392564
Human betaherpesvirus 5 (CMV).pbmc	ENSG00000129167	-0.0441701	-1.82316	-0.210166	0.833563	0.902829	-6.12087
Human betaherpesvirus 5 (CMV).pbmc	ENSG00000129173	0.893038	-0.69722	5.36522	9.16182e-08	2.94487e-06	7.43857
Human betaherpesvirus 5 (CMV).pbmc	ENSG00000129187	-0.18512	5.88958	-3.69146	0.0002298	0.00183372	-0.389717
Human betaherpesvirus 5 (CMV).pbmc	ENSG00000129194	-0.369129	-0.461216	-2.17497	0.0297656	0.085467	-4.06307
Human betaherpesvirus 5 (CMV).pbmc	ENSG00000129195	0.500162	-0.995279	3.01095	0.00264156	0.0129695	-2.04328
Human betaherpesvirus 5 (CMV).pbmc	ENSG00000129197	-0.21404	4.60835	-3.82453	0.000135613	0.00121067	0.180382
Human betaherpesvirus 5 (CMV).pbmc	ENSG00000129204	-0.0110322	-1.43875	-0.0536972	0.957183	0.97738	-6.20892
Human betaherpesvirus 5 (CMV).pbmc	ENSG00000129219	-0.166099	4.02876	-2.22021	0.026532	0.0781945	-4.56917
Human betaherpesvirus 5 (CMV).pbmc	ENSG00000129235	0.0894946	5.452	1.11985	0.262932	0.422371	-6.51945
Human betaherpesvirus 5 (CMV).pbmc	ENSG00000129244	1.68366	-1.09777	8.08643	1.13501e-15	2.39662e-13	24.919
Human betaherpesvirus 5 (CMV).pbmc	ENSG00000129245	0.165157	4.25915	1.61914	0.105596	0.220484	-5.76828
Human betaherpesvirus 5 (CMV).pbmc	ENSG00000129250	0.0386273	4.20238	0.410376	0.681581	0.799273	-6.9842
Human betaherpesvirus 5 (CMV).pbmc	ENSG00000129255	-0.0484954	5.3571	-0.762806	0.445682	0.605642	-6.84238
Human betaherpesvirus 5 (CMV).pbmc	ENSG00000129292	0.100327	6.30157	1.55151	0.12096	0.243285	-5.95756
Human betaherpesvirus 5 (CMV).pbmc	ENSG00000129295	0.21744	0.202009	1.20931	0.226708	0.380806	-5.82261
Human betaherpesvirus 5 (CMV).pbmc	ENSG00000129315	-0.143763	4.35483	-1.60996	0.107586	0.223291	-5.75175
Human betaherpesvirus 5 (CMV).pbmc	ENSG00000129317	-0.130326	3.97477	-1.53117	0.125907	0.250484	-5.82188
Human betaherpesvirus 5 (CMV).pbmc	ENSG00000129347	-0.342506	5.49939	-5.21645	2.04047e-07	5.68061e-06	6.31004
Human betaherpesvirus 5 (CMV).pbmc	ENSG00000129351	-0.161326	7.17411	-2.54827	0.0109106	0.039242	-3.92973
Human betaherpesvirus 5 (CMV).pbmc	ENSG00000129353	-0.0621604	8.65344	-1.00703	0.314059	0.47661	-6.63084
Human betaherpesvirus 5 (CMV).pbmc	ENSG00000129354	-0.254458	1.13394	-1.32133	0.186564	0.330681	-5.73626
Human betaherpesvirus 5 (CMV).pbmc	ENSG00000129355	0.463105	8.25178	3.83218	0.000131497	0.00118036	0.140902
Human betaherpesvirus 5 (CMV).pbmc	ENSG00000129422	-0.585724	0.457374	-2.72024	0.00658795	0.0265393	-2.7641
Human betaherpesvirus 5 (CMV).pbmc	ENSG00000129450	-0.112168	6.46668	-1.16563	0.243922	0.401034	-6.47869
Human betaherpesvirus 5 (CMV).pbmc	ENSG00000129460	-0.234789	5.72601	-3.64142	0.000279019	0.00214015	-0.562526
Human betaherpesvirus 5 (CMV).pbmc	ENSG00000129465	0.0131573	4.44724	0.203492	0.838774	0.906756	-7.0465
Human betaherpesvirus 5 (CMV).pbmc	ENSG00000129467	0.267531	2.04739	2.27247	0.0231788	0.0705072	-4.26556
Human betaherpesvirus 5 (CMV).pbmc	ENSG00000129472	0.765401	4.22879	5.66773	1.68874e-08	6.91881e-07	8.71377
Human betaherpesvirus 5 (CMV).pbmc	ENSG00000129473	0.108309	1.53242	1.04856	0.294527	0.456199	-6.16491
Human betaherpesvirus 5 (CMV).pbmc	ENSG00000129474	-0.144516	-1.91268	-0.66491	0.506196	0.657691	-5.90717
Human betaherpesvirus 5 (CMV).pbmc	ENSG00000129480	0.0830589	2.02693	0.670422	0.502677	0.654763	-6.53504
Human betaherpesvirus 5 (CMV).pbmc	ENSG00000129484	-0.102789	3.36776	-1.52094	0.128456	0.253811	-5.76202
Human betaherpesvirus 5 (CMV).pbmc	ENSG00000129493	0.0670359	2.5667	0.737729	0.460778	0.618463	-6.54778
Human betaherpesvirus 5 (CMV).pbmc	ENSG00000129515	-0.0426285	6.68108	-0.576969	0.564035	0.705493	-6.98864
Human betaherpesvirus 5 (CMV).pbmc	ENSG00000129518	-0.00999439	6.24637	-0.151969	0.879229	0.933505	-7.14076
Human betaherpesvirus 5 (CMV).pbmc	ENSG00000129521	-0.0766302	1.7979	-0.566352	0.571227	0.711765	-6.50871
Human betaherpesvirus 5 (CMV).pbmc	ENSG00000129534	-0.00953546	6.16398	-0.12944	0.897024	0.94365	-7.14047
Human betaherpesvirus 5 (CMV).pbmc	ENSG00000129535	0.221109	0.625304	1.52336	0.12785	0.252952	-5.43108
Human betaherpesvirus 5 (CMV).pbmc	ENSG00000129538	-0.569259	2.43222	-2.29392	0.0219128	0.0673881	-4.31075
Human betaherpesvirus 5 (CMV).pbmc	ENSG00000129559	0.0662739	5.82467	0.803417	0.421843	0.583475	-6.8276
Human betaherpesvirus 5 (CMV).pbmc	ENSG00000129562	-0.137285	7.1872	-1.84674	0.064953	0.154663	-5.45688
Human betaherpesvirus 5 (CMV).pbmc	ENSG00000129566	-0.0885982	4.54875	-0.839051	0.401555	0.56515	-6.7185
Human betaherpesvirus 5 (CMV).pbmc	ENSG00000129595	-0.0850343	0.664901	-0.56352	0.573153	0.713193	-6.3341
Human betaherpesvirus 5 (CMV).pbmc	ENSG00000129596	0.680451	-2.34414	2.63839	0.00840389	0.0320487	-2.84869
Human betaherpesvirus 5 (CMV).pbmc	ENSG00000129625	-0.0721113	7.7522	-1.51579	0.129753	0.255504	-6.00437
Human betaherpesvirus 5 (CMV).pbmc	ENSG00000129636	0.121669	5.93066	2.78798	0.00536114	0.0225227	-3.29277
Human betaherpesvirus 5 (CMV).pbmc	ENSG00000129646	-0.180588	0.69239	-1.31574	0.188432	0.333148	-5.64909
Human betaherpesvirus 5 (CMV).pbmc	ENSG00000129657	0.186631	7.174	1.76792	0.0772483	0.174725	-5.59639
Human betaherpesvirus 5 (CMV).pbmc	ENSG00000129667	0.0642525	6.64217	0.826046	0.408891	0.572363	-6.8149
Human betaherpesvirus 5 (CMV).pbmc	ENSG00000129673	0.0774001	-0.863238	0.512888	0.608094	0.741413	-6.24325
Human betaherpesvirus 5 (CMV).pbmc	ENSG00000129675	-0.0235671	7.01843	-0.335028	0.737644	0.839692	-7.09849
Human betaherpesvirus 5 (CMV).pbmc	ENSG00000129680	-0.162856	3.42071	-2.41743	0.0157319	0.0526121	-4.03164
Human betaherpesvirus 5 (CMV).pbmc	ENSG00000129682	1.56394	-0.589695	6.64973	3.91188e-11	3.01633e-09	14.8485
Human betaherpesvirus 5 (CMV).pbmc	ENSG00000129691	0.166579	5.93434	2.77538	0.0055724	0.0232113	-3.32829
Human betaherpesvirus 5 (CMV).pbmc	ENSG00000129696	-0.0671673	3.26074	-0.921377	0.35698	0.521174	-6.49802
Human betaherpesvirus 5 (CMV).pbmc	ENSG00000129749	0.142006	-1.27103	0.766043	0.443754	0.60362	-6.0121
Human betaherpesvirus 5 (CMV).pbmc	ENSG00000129757	-0.206278	2.83338	-1.07658	0.281818	0.442912	-6.31071
Human betaherpesvirus 5 (CMV).pbmc	ENSG00000129810	0.395184	0.735347	3.64606	0.000274072	0.00211209	-0.101239
Human betaherpesvirus 5 (CMV).pbmc	ENSG00000129824	-0.188748	2.26415	-0.772643	0.439838	0.599482	-6.6691
Human betaherpesvirus 5 (CMV).pbmc	ENSG00000129911	0.249201	2.18714	1.60686	0.108265	0.224225	-5.60958
Human betaherpesvirus 5 (CMV).pbmc	ENSG00000129925	0.173545	6.33891	1.06991	0.284808	0.446079	-6.58435
Human betaherpesvirus 5 (CMV).pbmc	ENSG00000129932	0.401072	3.79086	3.4151	0.000652148	0.0042888	-1.28641
Human betaherpesvirus 5 (CMV).pbmc	ENSG00000129933	-0.0312707	6.50019	-0.514722	0.606812	0.740772	-7.02228
Human betaherpesvirus 5 (CMV).pbmc	ENSG00000129951	1.03793	-2.57845	5.40263	7.46705e-08	2.48898e-06	7.70002
Human betaherpesvirus 5 (CMV).pbmc	ENSG00000129968	-0.119848	7.56083	-1.04693	0.295277	0.456898	-6.60331
Human betaherpesvirus 5 (CMV).pbmc	ENSG00000129993	-0.0718937	4.30923	-0.665314	0.505938	0.657513	-6.84469
Human betaherpesvirus 5 (CMV).pbmc	ENSG00000130005	-0.18364	2.52633	-1.46653	0.142683	0.273471	-5.7458
Human betaherpesvirus 5 (CMV).pbmc	ENSG00000130021	0.0202319	4.49353	0.290497	0.77147	0.862882	-7.03255
Human betaherpesvirus 5 (CMV).pbmc	ENSG00000130023	-0.0496684	4.03389	-0.920904	0.357227	0.521344	-6.58047
Human betaherpesvirus 5 (CMV).pbmc	ENSG00000130024	0.128549	4.75334	1.52437	0.127597	0.252745	-5.93557
Human betaherpesvirus 5 (CMV).pbmc	ENSG00000130035	-0.153006	-1.4119	-0.843617	0.398999	0.562617	-5.83509
Human betaherpesvirus 5 (CMV).pbmc	ENSG00000130038	-0.117173	4.41406	-1.61461	0.106575	0.22193	-5.75587
Human betaherpesvirus 5 (CMV).pbmc	ENSG00000130052	0.118009	2.55652	0.966003	0.334176	0.497891	-6.36837
Human betaherpesvirus 5 (CMV).pbmc	ENSG00000130066	-0.0111627	10.3092	-0.13454	0.892991	0.941697	-7.095
Human betaherpesvirus 5 (CMV).pbmc	ENSG00000130119	-0.119721	5.38156	-1.16243	0.245218	0.402585	-6.45657
Human betaherpesvirus 5 (CMV).pbmc	ENSG00000130147	-0.231277	1.11223	-1.4208	0.155554	0.291147	-5.54519
Human betaherpesvirus 5 (CMV).pbmc	ENSG00000130150	0.0875881	5.27991	0.703215	0.482015	0.636611	-6.88443
Human betaherpesvirus 5 (CMV).pbmc	ENSG00000130158	0.414736	-0.480401	2.36926	0.0179316	0.0581273	-3.71515
Human betaherpesvirus 5 (CMV).pbmc	ENSG00000130159	0.225188	4.8767	3.17498	0.00152455	0.008468	-2.12603
Human betaherpesvirus 5 (CMV).pbmc	ENSG00000130164	0.0961904	5.63049	0.826834	0.408444	0.571877	-6.80645
Human betaherpesvirus 5 (CMV).pbmc	ENSG00000130165	0.311219	6.12008	4.13309	3.74819e-05	0.000433394	1.30068
Human betaherpesvirus 5 (CMV).pbmc	ENSG00000130167	0.519612	0.0070611	2.34364	0.0192079	0.0610816	-3.83975
Human betaherpesvirus 5 (CMV).pbmc	ENSG00000130175	-0.00862334	6.28904	-0.152333	0.878942	0.933307	-7.14166
Human betaherpesvirus 5 (CMV).pbmc	ENSG00000130176	0.321891	-0.813321	1.36759	0.171616	0.311896	-5.49192
Human betaherpesvirus 5 (CMV).pbmc	ENSG00000130177	0.132455	5.21027	2.21555	0.0268506	0.0788793	-4.68544
Human betaherpesvirus 5 (CMV).pbmc	ENSG00000130193	-0.111252	3.61473	-0.86585	0.386691	0.550655	-6.58945
Human betaherpesvirus 5 (CMV).pbmc	ENSG00000130202	0.258408	3.8263	1.84744	0.0648522	0.154477	-5.37696
Human betaherpesvirus 5 (CMV).pbmc	ENSG00000130203	0.593652	-2.20265	2.93159	0.00341607	0.0157704	-2.13543
Human betaherpesvirus 5 (CMV).pbmc	ENSG00000130204	-0.00152442	5.1835	-0.0117433	0.990632	0.995637	-7.12418
Human betaherpesvirus 5 (CMV).pbmc	ENSG00000130222	0.516528	1.86933	2.94836	0.00323695	0.0151422	-2.60566
Human betaherpesvirus 5 (CMV).pbmc	ENSG00000130227	0.599031	5.84741	6.93171	5.82415e-12	5.58996e-10	16.417
Human betaherpesvirus 5 (CMV).pbmc	ENSG00000130244	-0.023798	4.46042	-0.236056	0.813417	0.889219	-7.05115
Human betaherpesvirus 5 (CMV).pbmc	ENSG00000130254	-0.206622	6.27501	-4.75344	2.16329e-06	4.05617e-05	4.01451
Human betaherpesvirus 5 (CMV).pbmc	ENSG00000130255	-0.388116	7.81425	-3.47879	0.000516003	0.00354462	-1.14968
Human betaherpesvirus 5 (CMV).pbmc	ENSG00000130270	-0.00993911	2.43342	-0.113128	0.909942	0.951177	-6.81775
Human betaherpesvirus 5 (CMV).pbmc	ENSG00000130299	-0.235356	3.46502	-3.13092	0.00177138	0.00950809	-2.07166
Human betaherpesvirus 5 (CMV).pbmc	ENSG00000130300	0.919682	0.423166	3.94185	8.40374e-05	0.000836413	0.975589
Human betaherpesvirus 5 (CMV).pbmc	ENSG00000130303	-0.195125	7.22831	-2.28697	0.0223166	0.0683543	-4.55494
Human betaherpesvirus 5 (CMV).pbmc	ENSG00000130304	-0.319067	4.58751	-3.59664	0.000331294	0.00246584	-0.659907
Human betaherpesvirus 5 (CMV).pbmc	ENSG00000130305	0.108609	5.42214	1.57018	0.116553	0.236816	-5.91313
Human betaherpesvirus 5 (CMV).pbmc	ENSG00000130307	-0.127067	-1.54531	-0.777572	0.436926	0.597103	-5.88943
Human betaherpesvirus 5 (CMV).pbmc	ENSG00000130309	0.0657698	6.68052	0.514539	0.60694	0.740796	-7.02205
Human betaherpesvirus 5 (CMV).pbmc	ENSG00000130311	-0.0815695	5.60949	-0.987403	0.323582	0.486596	-6.65574
Human betaherpesvirus 5 (CMV).pbmc	ENSG00000130312	-0.282783	5.46614	-3.33878	0.000859116	0.00535728	-1.60217
Human betaherpesvirus 5 (CMV).pbmc	ENSG00000130313	-0.0403921	5.28132	-0.528785	0.597021	0.732664	-6.99453
Human betaherpesvirus 5 (CMV).pbmc	ENSG00000130332	-0.208824	5.70075	-2.31373	0.0207979	0.0648754	-4.47968
Human betaherpesvirus 5 (CMV).pbmc	ENSG00000130338	-0.348273	5.23053	-4.26795	2.0783e-05	0.00026733	1.91725
Human betaherpesvirus 5 (CMV).pbmc	ENSG00000130340	-0.0268197	4.77204	-0.29544	0.767692	0.860384	-7.03642
Human betaherpesvirus 5 (CMV).pbmc	ENSG00000130347	0.0034032	2.5419	0.0436894	0.965157	0.981461	-6.80785
Human betaherpesvirus 5 (CMV).pbmc	ENSG00000130348	-0.224966	4.90868	-3.04079	0.00239456	0.0119859	-2.48865
Human betaherpesvirus 5 (CMV).pbmc	ENSG00000130349	-0.0696538	3.12748	-0.920719	0.357324	0.521344	-6.45902
Human betaherpesvirus 5 (CMV).pbmc	ENSG00000130363	0.0352997	3.5203	0.472029	0.636965	0.76506	-6.86421
Human betaherpesvirus 5 (CMV).pbmc	ENSG00000130382	0.0724042	3.32883	0.889257	0.373987	0.538838	-6.59771
Human betaherpesvirus 5 (CMV).pbmc	ENSG00000130396	0.103196	2.13333	0.846353	0.397472	0.561187	-6.44074
Human betaherpesvirus 5 (CMV).pbmc	ENSG00000130402	0.1032	5.79222	0.979291	0.327572	0.491089	-6.67126
Human betaherpesvirus 5 (CMV).pbmc	ENSG00000130413	0.198139	-0.672959	1.11756	0.263907	0.423343	-5.7657
Human betaherpesvirus 5 (CMV).pbmc	ENSG00000130414	-0.138097	6.46245	-3.4092	0.000666304	0.00436308	-1.39186
Human betaherpesvirus 5 (CMV).pbmc	ENSG00000130429	0.109461	4.4574	0.79977	0.423952	0.585623	-6.77737
Human betaherpesvirus 5 (CMV).pbmc	ENSG00000130433	-0.154319	-2.13931	-0.687405	0.491918	0.645746	-5.91706
Human betaherpesvirus 5 (CMV).pbmc	ENSG00000130449	-0.000909802	3.92537	-0.00691418	0.994484	0.997342	-7.02052
Human betaherpesvirus 5 (CMV).pbmc	ENSG00000130475	-0.288354	5.80593	-4.83597	1.44096e-06	2.92129e-05	4.41332
Human betaherpesvirus 5 (CMV).pbmc	ENSG00000130479	-0.011758	5.49425	-0.10383	0.917316	0.955175	-7.13432
Human betaherpesvirus 5 (CMV).pbmc	ENSG00000130487	-0.549192	3.41546	-4.25105	2.23973e-05	0.00028254	1.99821
Human betaherpesvirus 5 (CMV).pbmc	ENSG00000130489	0.171253	1.10344	0.855445	0.392422	0.556634	-6.26914
Human betaherpesvirus 5 (CMV).pbmc	ENSG00000130508	0.0796824	-1.9785	0.279562	0.779847	0.868209	-6.11641
Human betaherpesvirus 5 (CMV).pbmc	ENSG00000130511	0.0288521	6.08367	0.18273	0.855031	0.917394	-7.1332
Human betaherpesvirus 5 (CMV).pbmc	ENSG00000130513	0.682826	-0.358394	4.1317	3.7708e-05	0.000434909	1.78437
Human betaherpesvirus 5 (CMV).pbmc	ENSG00000130517	-0.181571	4.24599	-2.94156	0.00330848	0.0154138	-2.75921
Human betaherpesvirus 5 (CMV).pbmc	ENSG00000130518	-0.274193	1.77898	-1.68277	0.0925978	0.199922	-5.29532
Human betaherpesvirus 5 (CMV).pbmc	ENSG00000130520	-0.162944	6.30741	-2.05482	0.0400443	0.107661	-5.0532
Human betaherpesvirus 5 (CMV).pbmc	ENSG00000130522	0.28489	7.70511	1.32623	0.184936	0.328539	-6.26495
Human betaherpesvirus 5 (CMV).pbmc	ENSG00000130529	-0.445561	1.54643	-3.16013	0.00160394	0.00880566	-1.73079
Human betaherpesvirus 5 (CMV).pbmc	ENSG00000130544	-0.155474	3.46984	-1.80268	0.0716099	0.165574	-5.30358
Human betaherpesvirus 5 (CMV).pbmc	ENSG00000130545	-0.653748	-0.985305	-3.62952	0.000292106	0.00221868	0.0987035
Human betaherpesvirus 5 (CMV).pbmc	ENSG00000130558	-0.527002	1.16746	-1.94088	0.0524329	0.132012	-4.70031
Human betaherpesvirus 5 (CMV).pbmc	ENSG00000130559	0.0149051	3.56661	0.19127	0.848336	0.912923	-6.9577
Human betaherpesvirus 5 (CMV).pbmc	ENSG00000130560	0.303734	5.58928	3.74576	0.000185666	0.00155889	-0.200235
Human betaherpesvirus 5 (CMV).pbmc	ENSG00000130584	-0.101157	0.703859	-0.81186	0.416982	0.579436	-6.1754
Human betaherpesvirus 5 (CMV).pbmc	ENSG00000130589	-0.0516744	4.32166	-0.367427	0.713345	0.822971	-7.00413
Human betaherpesvirus 5 (CMV).pbmc	ENSG00000130590	-0.208744	3.06622	-1.66318	0.0964553	0.206111	-5.48801
Human betaherpesvirus 5 (CMV).pbmc	ENSG00000130592	-0.159219	9.376	-2.53106	0.0114586	0.0408598	-3.9451
Human betaherpesvirus 5 (CMV).pbmc	ENSG00000130595	-0.575294	0.500979	-3.51546	0.000450159	0.00317195	-0.429885
Human betaherpesvirus 5 (CMV).pbmc	ENSG00000130598	-0.0993268	2.86421	-0.788157	0.430712	0.591625	-6.62883
Human betaherpesvirus 5 (CMV).pbmc	ENSG00000130635	0.189362	-2.43208	0.793531	0.427576	0.589087	-5.80669
Human betaherpesvirus 5 (CMV).pbmc	ENSG00000130638	-0.079813	6.17929	-1.54243	0.123149	0.246604	-5.96617
Human betaherpesvirus 5 (CMV).pbmc	ENSG00000130640	-0.0989599	6.22016	-2.16053	0.0308666	0.0877358	-4.83323
Human betaherpesvirus 5 (CMV).pbmc	ENSG00000130643	-0.197539	-1.33199	-0.963352	0.335504	0.49949	-5.75437
Human betaherpesvirus 5 (CMV).pbmc	ENSG00000130649	-0.39708	-1.37868	-2.09041	0.0367245	0.100748	-4.04683
Human betaherpesvirus 5 (CMV).pbmc	ENSG00000130653	-0.279892	2.47722	-2.53337	0.0113838	0.0406777	-3.60131
Human betaherpesvirus 5 (CMV).pbmc	ENSG00000130669	-0.0451448	1.84959	-0.5751	0.565298	0.706686	-6.55117
Human betaherpesvirus 5 (CMV).pbmc	ENSG00000130684	-0.354455	0.616133	-3.3003	0.00098521	0.00596209	-1.12386
Human betaherpesvirus 5 (CMV).pbmc	ENSG00000130695	-0.024806	4.2971	-0.361676	0.717638	0.825614	-6.97216
Human betaherpesvirus 5 (CMV).pbmc	ENSG00000130699	-0.0577876	2.77832	-0.940543	0.347069	0.511052	-6.44199
Human betaherpesvirus 5 (CMV).pbmc	ENSG00000130702	0.180381	1.03126	1.03284	0.30182	0.463209	-6.10147
Human betaherpesvirus 5 (CMV).pbmc	ENSG00000130703	0.10853	5.85109	1.54749	0.121926	0.24469	-5.95953
Human betaherpesvirus 5 (CMV).pbmc	ENSG00000130706	-0.0716445	5.43391	-0.838975	0.401598	0.565152	-6.78483
Human betaherpesvirus 5 (CMV).pbmc	ENSG00000130713	-0.243405	4.29156	-4.3011	1.7932e-05	0.000238025	2.11557
Human betaherpesvirus 5 (CMV).pbmc	ENSG00000130714	-0.187137	4.68342	-2.91977	0.00354763	0.0162738	-2.83996
Human betaherpesvirus 5 (CMV).pbmc	ENSG00000130717	-0.0565989	4.95379	-1.14816	0.251058	0.408849	-6.45452
Human betaherpesvirus 5 (CMV).pbmc	ENSG00000130723	-0.0708402	5.69614	-0.627595	0.530351	0.677564	-6.93781
Human betaherpesvirus 5 (CMV).pbmc	ENSG00000130724	0.0679659	7.42802	1.16522	0.244089	0.401261	-6.47046
Human betaherpesvirus 5 (CMV).pbmc	ENSG00000130725	0.489817	4.95103	2.95271	0.00319194	0.0150016	-2.81776
Human betaherpesvirus 5 (CMV).pbmc	ENSG00000130726	-0.080927	5.81218	-0.550159	0.58228	0.719869	-6.99373
Human betaherpesvirus 5 (CMV).pbmc	ENSG00000130731	-0.260119	5.24486	-2.58891	0.00970778	0.0358363	-3.78967
Human betaherpesvirus 5 (CMV).pbmc	ENSG00000130733	0.344352	3.55539	4.42417	1.02774e-05	0.000148482	2.63667
Human betaherpesvirus 5 (CMV).pbmc	ENSG00000130734	0.369806	4.58707	3.19837	0.00140679	0.00793269	-2.04381
Human betaherpesvirus 5 (CMV).pbmc	ENSG00000130741	-0.19275	6.41227	-3.27346	0.00108309	0.00643527	-1.83854
Human betaherpesvirus 5 (CMV).pbmc	ENSG00000130748	-0.0607923	5.34581	-0.440657	0.659516	0.78267	-7.03762
Human betaherpesvirus 5 (CMV).pbmc	ENSG00000130749	0.0660734	3.08972	0.84541	0.397997	0.561641	-6.58542
Human betaherpesvirus 5 (CMV).pbmc	ENSG00000130751	0.281064	-2.21245	1.65164	0.0987867	0.210144	-4.8686
Human betaherpesvirus 5 (CMV).pbmc	ENSG00000130755	-0.0366742	8.90178	-0.55781	0.577045	0.716154	-6.97264
Human betaherpesvirus 5 (CMV).pbmc	ENSG00000130758	0.181795	1.61265	1.27226	0.203448	0.352345	-5.92313
Human betaherpesvirus 5 (CMV).pbmc	ENSG00000130764	0.041759	5.09205	0.342527	0.731995	0.835896	-7.06177
Human betaherpesvirus 5 (CMV).pbmc	ENSG00000130766	0.249716	4.53748	2.6259	0.0087172	0.0329886	-3.68631
Human betaherpesvirus 5 (CMV).pbmc	ENSG00000130768	0.0934708	-1.13422	0.53787	0.590735	0.726834	-6.15666
Human betaherpesvirus 5 (CMV).pbmc	ENSG00000130770	-0.114087	6.77437	-1.78522	0.0743982	0.170016	-5.57012
Human betaherpesvirus 5 (CMV).pbmc	ENSG00000130772	0.00102928	2.76101	0.00928413	0.992594	0.996569	-6.86472
Human betaherpesvirus 5 (CMV).pbmc	ENSG00000130775	-0.115646	8.44341	-1.87761	0.0606012	0.146598	-5.38635
Human betaherpesvirus 5 (CMV).pbmc	ENSG00000130779	-0.027029	6.82741	-0.711231	0.477036	0.632459	-6.90272
Human betaherpesvirus 5 (CMV).pbmc	ENSG00000130783	0.00910629	-0.680866	0.0642656	0.948766	0.973138	-6.30851
Human betaherpesvirus 5 (CMV).pbmc	ENSG00000130787	-0.268691	5.15176	-2.28553	0.0224009	0.068582	-4.49433
Human betaherpesvirus 5 (CMV).pbmc	ENSG00000130803	-0.168359	5.82591	-2.23528	0.0255246	0.07591	-4.6544
Human betaherpesvirus 5 (CMV).pbmc	ENSG00000130810	-0.279422	0.794603	-2.48689	0.0129792	0.0452015	-3.47474
Human betaherpesvirus 5 (CMV).pbmc	ENSG00000130811	-0.304323	6.95171	-5.35551	9.6593e-08	3.08311e-06	6.99325
Human betaherpesvirus 5 (CMV).pbmc	ENSG00000130812	0.00117143	-0.234519	0.00765287	0.993895	0.997237	-6.40476
Human betaherpesvirus 5 (CMV).pbmc	ENSG00000130813	-0.20569	5.22597	-2.53222	0.0114211	0.0407683	-3.93547
Human betaherpesvirus 5 (CMV).pbmc	ENSG00000130816	-0.21341	6.38804	-3.5333	0.000421053	0.00300205	-0.963834
Human betaherpesvirus 5 (CMV).pbmc	ENSG00000130818	-0.301763	3.7258	-3.91639	9.33339e-05	0.00090723	0.633094
Human betaherpesvirus 5 (CMV).pbmc	ENSG00000130821	1.83868	2.12381	7.51406	9.09099e-14	1.45086e-11	20.5411
Human betaherpesvirus 5 (CMV).pbmc	ENSG00000130826	-0.161603	5.22462	-3.24525	0.00119563	0.0069652	-1.88933
Human betaherpesvirus 5 (CMV).pbmc	ENSG00000130827	-0.00705427	3.05104	-0.0583131	0.953506	0.975831	-6.888
Human betaherpesvirus 5 (CMV).pbmc	ENSG00000130830	0.799031	7.93571	6.36997	2.41016e-10	1.53858e-08	12.812
Human betaherpesvirus 5 (CMV).pbmc	ENSG00000130844	-0.38147	4.76492	-3.0121	0.00263165	0.012946	-2.54997
Human betaherpesvirus 5 (CMV).pbmc	ENSG00000130856	-0.140809	4.19321	-1.53305	0.125443	0.249885	-5.84147
Human betaherpesvirus 5 (CMV).pbmc	ENSG00000130881	0.54451	2.81266	2.551	0.0108258	0.0389882	-3.77661
Human betaherpesvirus 5 (CMV).pbmc	ENSG00000130921	-0.48443	4.19472	-6.45072	1.43642e-10	9.71178e-09	13.4225
Human betaherpesvirus 5 (CMV).pbmc	ENSG00000130935	-0.167279	5.17762	-2.48345	0.0131045	0.0455686	-4.03385
Human betaherpesvirus 5 (CMV).pbmc	ENSG00000130939	0.0559212	4.94066	0.970112	0.332124	0.495587	-6.6432
Human betaherpesvirus 5 (CMV).pbmc	ENSG00000130940	0.249942	2.12467	2.83034	0.00470291	0.0202724	-2.86418
Human betaherpesvirus 5 (CMV).pbmc	ENSG00000130943	-0.124077	-2.02296	-0.629126	0.529348	0.676598	-5.94507
Human betaherpesvirus 5 (CMV).pbmc	ENSG00000130948	-0.548445	-1.60209	-2.71378	0.00671719	0.026965	-2.60998
Human betaherpesvirus 5 (CMV).pbmc	ENSG00000130956	-0.33737	2.98454	-1.96643	0.0494064	0.126417	-4.89748
Human betaherpesvirus 5 (CMV).pbmc	ENSG00000130958	0.265998	4.13669	2.49407	0.0127205	0.0444246	-3.9888
Human betaherpesvirus 5 (CMV).pbmc	ENSG00000130962	-0.246628	-1.87893	-1.05183	0.293021	0.454636	-5.62609
Human betaherpesvirus 5 (CMV).pbmc	ENSG00000130985	-0.152178	7.91278	-2.83472	0.0046392	0.0200608	-3.15951
Human betaherpesvirus 5 (CMV).pbmc	ENSG00000130997	0.0180303	0.156349	0.162248	0.871129	0.928136	-6.41362
Human betaherpesvirus 5 (CMV).pbmc	ENSG00000131013	-0.223034	4.2294	-3.24057	0.00121531	0.00705589	-1.81475
Human betaherpesvirus 5 (CMV).pbmc	ENSG00000131016	-0.769788	1.33704	-3.22505	0.00128271	0.00736312	-1.43761
Human betaherpesvirus 5 (CMV).pbmc	ENSG00000131018	0.126845	7.30706	1.23175	0.218209	0.370567	-6.3984
Human betaherpesvirus 5 (CMV).pbmc	ENSG00000131023	-0.0402189	5.13175	-0.653344	0.51362	0.663726	-6.893
Human betaherpesvirus 5 (CMV).pbmc	ENSG00000131037	-0.0403499	1.06805	-0.323739	0.746174	0.844708	-6.57024
Human betaherpesvirus 5 (CMV).pbmc	ENSG00000131042	-0.152462	8.50501	-1.96267	0.0498431	0.127321	-5.22295
Human betaherpesvirus 5 (CMV).pbmc	ENSG00000131043	-0.190234	5.63686	-3.55193	0.000392539	0.00282665	-0.881922
Human betaherpesvirus 5 (CMV).pbmc	ENSG00000131051	-0.133548	8.60728	-2.15127	0.0315909	0.0892846	-4.83942
Human betaherpesvirus 5 (CMV).pbmc	ENSG00000131061	0.0510117	3.17941	0.674094	0.500341	0.652277	-6.70546
Human betaherpesvirus 5 (CMV).pbmc	ENSG00000131067	-0.46575	3.52746	-4.5956	4.62347e-06	7.64544e-05	3.51833
Human betaherpesvirus 5 (CMV).pbmc	ENSG00000131069	0.053846	5.30045	0.894315	0.371276	0.536246	-6.73539
Human betaherpesvirus 5 (CMV).pbmc	ENSG00000131080	0.486541	-2.32438	2.31014	0.0209959	0.0653393	-3.58961
Human betaherpesvirus 5 (CMV).pbmc	ENSG00000131089	-0.311108	3.43548	-4.36841	1.32486e-05	0.000184046	2.51381
Human betaherpesvirus 5 (CMV).pbmc	ENSG00000131095	0.0160361	-1.87631	0.0751351	0.940116	0.968264	-6.17814
Human betaherpesvirus 5 (CMV).pbmc	ENSG00000131097	-0.33424	-2.25678	-1.90043	0.057541	0.141162	-4.36472
Human betaherpesvirus 5 (CMV).pbmc	ENSG00000131100	0.0478127	6.57528	0.860714	0.389513	0.553596	-6.78571
Human betaherpesvirus 5 (CMV).pbmc	ENSG00000131115	-0.114872	2.92952	-1.75774	0.0789664	0.177268	-5.31165
Human betaherpesvirus 5 (CMV).pbmc	ENSG00000131116	-0.0137857	3.35689	-0.0710395	0.943374	0.970019	-6.97397
Human betaherpesvirus 5 (CMV).pbmc	ENSG00000131126	-0.800298	-2.23762	-3.07144	0.0021631	0.0110164	-1.59439
Human betaherpesvirus 5 (CMV).pbmc	ENSG00000131127	-0.234608	3.02149	-2.76314	0.00578467	0.0239285	-3.04245
Human betaherpesvirus 5 (CMV).pbmc	ENSG00000131143	-0.170488	8.29382	-2.92566	0.00348157	0.0160297	-2.89378
Human betaherpesvirus 5 (CMV).pbmc	ENSG00000131148	0.170522	4.72799	2.02591	0.0429255	0.113429	-5.07295
Human betaherpesvirus 5 (CMV).pbmc	ENSG00000131149	-0.0522814	4.43804	-0.77995	0.435526	0.596015	-6.76166
Human betaherpesvirus 5 (CMV).pbmc	ENSG00000131153	0.40968	2.14428	3.25865	0.00114089	0.00671473	-1.66114
Human betaherpesvirus 5 (CMV).pbmc	ENSG00000131165	-0.0394583	6.80265	-0.874771	0.381819	0.546223	-6.7725
Human betaherpesvirus 5 (CMV).pbmc	ENSG00000131171	0.0585753	8.40259	0.779822	0.435601	0.596015	-6.83335
Human betaherpesvirus 5 (CMV).pbmc	ENSG00000131174	0.0657176	6.84829	0.831651	0.405719	0.569241	-6.80813
Human betaherpesvirus 5 (CMV).pbmc	ENSG00000131187	0.57081	1.6891	5.40791	7.25367e-08	2.43415e-06	7.50633
Human betaherpesvirus 5 (CMV).pbmc	ENSG00000131188	-0.0520888	3.77512	-0.38136	0.702982	0.815775	-6.96226
Human betaherpesvirus 5 (CMV).pbmc	ENSG00000131196	-0.242135	5.66857	-3.15722	0.00161997	0.00885468	-2.18638
Human betaherpesvirus 5 (CMV).pbmc	ENSG00000131203	0.624015	0.0848751	2.88529	0.00395834	0.0177023	-2.43179
Human betaherpesvirus 5 (CMV).pbmc	ENSG00000131236	0.017597	9.19757	0.345313	0.7299	0.834806	-7.06557
Human betaherpesvirus 5 (CMV).pbmc	ENSG00000131238	-0.17843	9.16834	-2.40433	0.0163054	0.0539903	-4.25975
Human betaherpesvirus 5 (CMV).pbmc	ENSG00000131242	0.0817835	5.79219	0.773945	0.439068	0.599026	-6.84813
Human betaherpesvirus 5 (CMV).pbmc	ENSG00000131263	-0.0499425	5.2231	-0.581812	0.560768	0.702429	-6.9524
Human betaherpesvirus 5 (CMV).pbmc	ENSG00000131269	-0.0578802	4.05468	-1.10338	0.270015	0.430024	-6.40943
Human betaherpesvirus 5 (CMV).pbmc	ENSG00000131323	0.0255907	5.22334	0.423183	0.672214	0.792351	-7.03548
Human betaherpesvirus 5 (CMV).pbmc	ENSG00000131351	-0.15762	3.18447	-2.5215	0.0117736	0.0417661	-3.75019
Human betaherpesvirus 5 (CMV).pbmc	ENSG00000131355	0.0642084	4.63063	0.304104	0.761085	0.855403	-7.0499
Human betaherpesvirus 5 (CMV).pbmc	ENSG00000131368	-0.184183	4.71583	-2.99345	0.00279708	0.0135605	-2.62341
Human betaherpesvirus 5 (CMV).pbmc	ENSG00000131370	-0.108327	4.43227	-1.33592	0.18175	0.324554	-6.17265
Human betaherpesvirus 5 (CMV).pbmc	ENSG00000131373	-0.143688	4.63567	-3.16528	0.00157597	0.00868683	-2.09697
Human betaherpesvirus 5 (CMV).pbmc	ENSG00000131374	-0.049484	5.99368	-0.866176	0.386512	0.550584	-6.77294
Human betaherpesvirus 5 (CMV).pbmc	ENSG00000131375	-0.0746152	5.49276	-1.40157	0.16122	0.299059	-6.15014
Human betaherpesvirus 5 (CMV).pbmc	ENSG00000131378	-0.224839	6.05731	-2.34406	0.0191863	0.0610413	-4.41081
Human betaherpesvirus 5 (CMV).pbmc	ENSG00000131381	-0.0738481	5.36003	-1.03124	0.302572	0.464052	-6.59109
Human betaherpesvirus 5 (CMV).pbmc	ENSG00000131389	0.101062	6.76599	0.887085	0.375155	0.540011	-6.76187
Human betaherpesvirus 5 (CMV).pbmc	ENSG00000131398	0.00317985	-0.894161	0.016089	0.987165	0.993827	-6.30219
Human betaherpesvirus 5 (CMV).pbmc	ENSG00000131400	-0.185915	0.699114	-1.72316	0.0850369	0.187581	-5.02474
Human betaherpesvirus 5 (CMV).pbmc	ENSG00000131408	-0.0837196	7.38598	-1.77189	0.0765874	0.173595	-5.58927
Human betaherpesvirus 5 (CMV).pbmc	ENSG00000131437	-0.448607	3.2115	-4.85954	1.28157e-06	2.62924e-05	4.77658
Human betaherpesvirus 5 (CMV).pbmc	ENSG00000131446	-0.216775	8.48148	-3.43518	0.000605968	0.00404913	-1.29015
Human betaherpesvirus 5 (CMV).pbmc	ENSG00000131459	0.00116197	-1.31169	0.00451289	0.9964	0.997897	-6.20891
Human betaherpesvirus 5 (CMV).pbmc	ENSG00000131462	0.367388	3.63239	4.34143	1.49655e-05	0.000204991	2.27398
Human betaherpesvirus 5 (CMV).pbmc	ENSG00000131467	-0.102478	7.22748	-2.78088	0.00547918	0.0229344	-3.31541
Human betaherpesvirus 5 (CMV).pbmc	ENSG00000131469	-0.250674	7.79828	-2.31597	0.0206747	0.0646005	-4.48229
Human betaherpesvirus 5 (CMV).pbmc	ENSG00000131470	0.20821	0.663384	2.16619	0.0304314	0.0869061	-4.25558
Human betaherpesvirus 5 (CMV).pbmc	ENSG00000131471	0.60282	-1.15777	2.76975	0.00566915	0.0235568	-2.67386
Human betaherpesvirus 5 (CMV).pbmc	ENSG00000131473	-0.12609	6.83586	-2.16451	0.0305602	0.0870927	-4.828
Human betaherpesvirus 5 (CMV).pbmc	ENSG00000131475	0.0170652	5.37918	0.311157	0.755718	0.851576	-7.08752
Human betaherpesvirus 5 (CMV).pbmc	ENSG00000131480	0.0295422	0.37231	0.146435	0.883595	0.935874	-6.5044
Human betaherpesvirus 5 (CMV).pbmc	ENSG00000131495	0.0961994	4.90459	0.837183	0.402604	0.565874	-6.77439
Human betaherpesvirus 5 (CMV).pbmc	ENSG00000131503	-0.0752179	2.55994	-0.705915	0.480335	0.635247	-6.54743
Human betaherpesvirus 5 (CMV).pbmc	ENSG00000131504	-0.00174432	7.93046	-0.0230757	0.981593	0.991083	-7.14505
Human betaherpesvirus 5 (CMV).pbmc	ENSG00000131507	0.10651	6.65451	1.40011	0.161657	0.299587	-6.17964
Human betaherpesvirus 5 (CMV).pbmc	ENSG00000131508	-0.0674408	7.04096	-0.986012	0.324264	0.487231	-6.66853
Human betaherpesvirus 5 (CMV).pbmc	ENSG00000131558	-0.0739913	5.81481	-1.10104	0.271031	0.430844	-6.53337
Human betaherpesvirus 5 (CMV).pbmc	ENSG00000131584	0.0997718	5.03959	0.641658	0.521179	0.670063	-6.92045
Human betaherpesvirus 5 (CMV).pbmc	ENSG00000131591	-0.245214	3.80434	-3.95949	7.81163e-05	0.000785689	0.763701
Human betaherpesvirus 5 (CMV).pbmc	ENSG00000131626	0.0519003	5.12773	0.753699	0.451131	0.610268	-6.84044
Human betaherpesvirus 5 (CMV).pbmc	ENSG00000131634	-0.602215	4.58053	-4.22891	2.46948e-05	0.000305348	1.83986
Human betaherpesvirus 5 (CMV).pbmc	ENSG00000131652	-0.114913	5.21033	-2.10512	0.0354233	0.0977804	-4.9171
Human betaherpesvirus 5 (CMV).pbmc	ENSG00000131653	0.0613522	4.2068	0.781675	0.434511	0.595295	-6.76489
Human betaherpesvirus 5 (CMV).pbmc	ENSG00000131669	-0.106431	8.14788	-1.03609	0.300301	0.461732	-6.60513
Human betaherpesvirus 5 (CMV).pbmc	ENSG00000131686	-0.917699	1.4338	-4.42155	1.04012e-05	0.000150113	3.02608
Human betaherpesvirus 5 (CMV).pbmc	ENSG00000131697	-0.117661	2.65768	-1.5681	0.117039	0.237267	-5.6252
Human betaherpesvirus 5 (CMV).pbmc	ENSG00000131711	-0.176255	1.23954	-0.865928	0.386648	0.550655	-6.19024
Human betaherpesvirus 5 (CMV).pbmc	ENSG00000131724	0.0100884	6.65811	0.0889005	0.929171	0.960958	-7.15068
Human betaherpesvirus 5 (CMV).pbmc	ENSG00000131725	0.067202	4.32774	0.989562	0.322525	0.485219	-6.55985
Human betaherpesvirus 5 (CMV).pbmc	ENSG00000131730	-0.240326	-1.97496	-1.14723	0.251441	0.409206	-5.46552
Human betaherpesvirus 5 (CMV).pbmc	ENSG00000131732	-0.0272047	3.92499	-0.375676	0.707204	0.81855	-6.94559
Human betaherpesvirus 5 (CMV).pbmc	ENSG00000131747	0.591894	3.39454	4.50297	7.14304e-06	0.000108449	2.96451
Human betaherpesvirus 5 (CMV).pbmc	ENSG00000131748	-0.11428	6.2592	-2.50024	0.0125016	0.0438716	-4.04889
Human betaherpesvirus 5 (CMV).pbmc	ENSG00000131759	-0.0695445	5.57253	-0.654915	0.512608	0.662918	-6.93054
Human betaherpesvirus 5 (CMV).pbmc	ENSG00000131773	1.04364	-2.00333	5.18667	2.38923e-07	6.46789e-06	6.61184
Human betaherpesvirus 5 (CMV).pbmc	ENSG00000131778	0.0332964	4.92248	0.579188	0.562537	0.704197	-6.93182
Human betaherpesvirus 5 (CMV).pbmc	ENSG00000131779	-0.0731402	4.40538	-0.975421	0.329486	0.492689	-6.57297
Human betaherpesvirus 5 (CMV).pbmc	ENSG00000131781	0.0610158	3.69443	0.776358	0.437642	0.597616	-6.68032
Human betaherpesvirus 5 (CMV).pbmc	ENSG00000131788	-0.186969	4.56952	-2.98186	0.00290459	0.0139488	-2.64672
Human betaherpesvirus 5 (CMV).pbmc	ENSG00000131791	0.20868	3.86702	2.8468	0.00446751	0.0194903	-2.99227
Human betaherpesvirus 5 (CMV).pbmc	ENSG00000131828	0.0557788	5.73816	1.09979	0.271575	0.431409	-6.54193
Human betaherpesvirus 5 (CMV).pbmc	ENSG00000131831	0.151087	-1.60571	0.714378	0.475089	0.630679	-5.98369
Human betaherpesvirus 5 (CMV).pbmc	ENSG00000131844	-0.185302	4.95573	-3.39633	0.000698238	0.00454401	-1.36913
Human betaherpesvirus 5 (CMV).pbmc	ENSG00000131845	-0.447651	1.49314	-3.24479	0.00119751	0.00697322	-1.38063
Human betaherpesvirus 5 (CMV).pbmc	ENSG00000131848	0.0373528	1.7878	0.419608	0.674823	0.794598	-6.59748
Human betaherpesvirus 5 (CMV).pbmc	ENSG00000131849	-0.538184	-0.455604	-2.54174	0.0111157	0.0398648	-3.13007
Human betaherpesvirus 5 (CMV).pbmc	ENSG00000131871	-0.173216	5.76923	-2.21105	0.0271614	0.0796391	-4.71197
Human betaherpesvirus 5 (CMV).pbmc	ENSG00000131873	0.160183	4.05586	1.52381	0.127738	0.25287	-5.91222
Human betaherpesvirus 5 (CMV).pbmc	ENSG00000131876	-0.223861	6.07168	-3.26502	0.00111568	0.00659461	-1.85665
Human betaherpesvirus 5 (CMV).pbmc	ENSG00000131899	0.14778	1.39137	0.81914	0.412818	0.576206	-6.30083
Human betaherpesvirus 5 (CMV).pbmc	ENSG00000131931	0.011631	4.37711	0.135433	0.892285	0.941178	-7.0564
Human betaherpesvirus 5 (CMV).pbmc	ENSG00000131941	-0.305048	-1.418	-1.47152	0.141331	0.271753	-5.16068
Human betaherpesvirus 5 (CMV).pbmc	ENSG00000131943	-0.135028	4.61982	-2.20523	0.0275675	0.0805888	-4.65931
Human betaherpesvirus 5 (CMV).pbmc	ENSG00000131944	0.0229869	1.53397	0.246877	0.805033	0.883502	-6.65238
Human betaherpesvirus 5 (CMV).pbmc	ENSG00000131966	0.15602	6.10811	2.88129	0.0040087	0.0178576	-3.03403
Human betaherpesvirus 5 (CMV).pbmc	ENSG00000131969	0.710322	0.636484	4.1441	3.5743e-05	0.000415387	1.75695
Human betaherpesvirus 5 (CMV).pbmc	ENSG00000131979	0.210382	5.87307	2.34177	0.019304	0.0612601	-4.42841
Human betaherpesvirus 5 (CMV).pbmc	ENSG00000131981	0.428659	7.95083	4.06497	5.01651e-05	0.000548618	1.04459
Human betaherpesvirus 5 (CMV).pbmc	ENSG00000132000	-0.171446	-1.76112	-1.03728	0.299748	0.46129	-5.69294
Human betaherpesvirus 5 (CMV).pbmc	ENSG00000132002	-0.203267	7.7774	-2.20813	0.0273646	0.0801491	-4.72621
Human betaherpesvirus 5 (CMV).pbmc	ENSG00000132003	0.0264176	1.71257	0.242368	0.808523	0.885916	-6.69315
Human betaherpesvirus 5 (CMV).pbmc	ENSG00000132004	-0.294339	2.04309	-3.28957	0.00102333	0.00614939	-1.38966
Human betaherpesvirus 5 (CMV).pbmc	ENSG00000132005	-0.110083	2.61932	-1.35787	0.174678	0.315663	-5.94753
Human betaherpesvirus 5 (CMV).pbmc	ENSG00000132016	0.15037	-0.766211	0.99382	0.320448	0.483472	-5.85061
Human betaherpesvirus 5 (CMV).pbmc	ENSG00000132017	-0.0164246	4.09798	-0.21407	0.830518	0.900867	-7.01968
Human betaherpesvirus 5 (CMV).pbmc	ENSG00000132024	-0.113635	5.2362	-1.98867	0.0468926	0.121572	-5.158
Human betaherpesvirus 5 (CMV).pbmc	ENSG00000132109	0.0505881	6.04805	0.524927	0.5997	0.734966	-7.01497
Human betaherpesvirus 5 (CMV).pbmc	ENSG00000132122	-0.00195442	2.93219	-0.0186445	0.985127	0.99248	-6.88719
Human betaherpesvirus 5 (CMV).pbmc	ENSG00000132128	-0.150406	5.96707	-2.5501	0.0108537	0.0390785	-3.91716
Human betaherpesvirus 5 (CMV).pbmc	ENSG00000132141	-0.00417953	0.532959	-0.0364016	0.970966	0.984596	-6.49567
Human betaherpesvirus 5 (CMV).pbmc	ENSG00000132153	-0.188649	6.26828	-2.96486	0.00306917	0.0145759	-2.78788
Human betaherpesvirus 5 (CMV).pbmc	ENSG00000132155	-0.0308311	7.46781	-0.432007	0.665789	0.787619	-7.05687
Human betaherpesvirus 5 (CMV).pbmc	ENSG00000132170	0.700609	0.332925	4.51001	6.91274e-06	0.000105772	3.25104
Human betaherpesvirus 5 (CMV).pbmc	ENSG00000132182	-0.270009	7.46488	-2.29394	0.0219116	0.0673881	-4.54016
Human betaherpesvirus 5 (CMV).pbmc	ENSG00000132185	0.0187361	4.46521	0.0790027	0.93704	0.966193	-7.02849
Human betaherpesvirus 5 (CMV).pbmc	ENSG00000132196	-0.0463584	3.62199	-0.685638	0.493032	0.646495	-6.73534
Human betaherpesvirus 5 (CMV).pbmc	ENSG00000132199	-0.190079	4.04209	-2.05584	0.0399463	0.107481	-4.88661
Human betaherpesvirus 5 (CMV).pbmc	ENSG00000132205	0.271932	7.00732	1.30898	0.190712	0.335976	-6.29867
Human betaherpesvirus 5 (CMV).pbmc	ENSG00000132254	-0.206596	5.14989	-5.13576	3.12335e-07	8.05788e-06	5.90341
Human betaherpesvirus 5 (CMV).pbmc	ENSG00000132256	-0.0221109	4.2706	-0.226126	0.82113	0.894596	-7.01994
Human betaherpesvirus 5 (CMV).pbmc	ENSG00000132274	-0.00620208	8.28359	-0.0746661	0.940489	0.968503	-7.13952
Human betaherpesvirus 5 (CMV).pbmc	ENSG00000132275	-0.108209	4.29661	-2.25696	0.0241332	0.0729416	-4.512
Human betaherpesvirus 5 (CMV).pbmc	ENSG00000132286	-0.128248	4.6692	-2.03687	0.041813	0.111003	-5.00392
Human betaherpesvirus 5 (CMV).pbmc	ENSG00000132294	0.0139705	6.13085	0.177374	0.859235	0.920322	-7.13245
Human betaherpesvirus 5 (CMV).pbmc	ENSG00000132300	-0.101244	6.11617	-1.56959	0.116691	0.236964	-5.91705
Human betaherpesvirus 5 (CMV).pbmc	ENSG00000132305	-0.117348	6.1337	-2.16441	0.030568	0.0870968	-4.82032
Human betaherpesvirus 5 (CMV).pbmc	ENSG00000132313	-0.0924974	4.02683	-1.04446	0.296416	0.458092	-6.46033
Human betaherpesvirus 5 (CMV).pbmc	ENSG00000132323	-0.049916	5.42108	-0.957266	0.338565	0.502575	-6.67271
Human betaherpesvirus 5 (CMV).pbmc	ENSG00000132326	-0.0603858	2.85448	-0.543433	0.586901	0.723575	-6.73026
Human betaherpesvirus 5 (CMV).pbmc	ENSG00000132329	-0.649725	1.62297	-3.81226	0.000142471	0.00125912	0.504467
Human betaherpesvirus 5 (CMV).pbmc	ENSG00000132330	-0.154409	1.00767	-1.53117	0.125908	0.250484	-5.38208
Human betaherpesvirus 5 (CMV).pbmc	ENSG00000132334	-0.0950159	7.63523	-1.27128	0.203797	0.35268	-6.34383
Human betaherpesvirus 5 (CMV).pbmc	ENSG00000132341	-0.220093	7.75328	-3.63105	0.000290384	0.00221292	-0.617308
Human betaherpesvirus 5 (CMV).pbmc	ENSG00000132356	0.17765	6.03429	2.51678	0.0119321	0.04223	-4.0055
Human betaherpesvirus 5 (CMV).pbmc	ENSG00000132357	0.262044	4.14134	2.15604	0.0312164	0.0885582	-4.75733
Human betaherpesvirus 5 (CMV).pbmc	ENSG00000132359	0.0280026	5.37819	0.246647	0.805211	0.883626	-7.09684
Human betaherpesvirus 5 (CMV).pbmc	ENSG00000132361	-0.212301	4.41751	-2.28729	0.0222977	0.0683267	-4.45267
Human betaherpesvirus 5 (CMV).pbmc	ENSG00000132376	0.131662	6.91125	2.59643	0.0094985	0.0352438	-3.80556
Human betaherpesvirus 5 (CMV).pbmc	ENSG00000132382	-0.326161	5.41019	-3.40621	0.000673605	0.00440249	-1.35608
Human betaherpesvirus 5 (CMV).pbmc	ENSG00000132383	-0.0610757	6.66015	-0.94273	0.345949	0.509955	-6.71134
Human betaherpesvirus 5 (CMV).pbmc	ENSG00000132386	-0.865749	3.03838	-6.50607	1.004e-10	7.10869e-09	13.8815
Human betaherpesvirus 5 (CMV).pbmc	ENSG00000132388	0.0178877	6.29623	0.281623	0.778266	0.867552	-7.11325
Human betaherpesvirus 5 (CMV).pbmc	ENSG00000132394	-0.0751285	4.2026	-0.955828	0.339291	0.503	-6.57829
Human betaherpesvirus 5 (CMV).pbmc	ENSG00000132405	-0.0639139	5.85415	-0.678034	0.497839	0.650252	-6.91625
Human betaherpesvirus 5 (CMV).pbmc	ENSG00000132406	-0.228307	4.38635	-3.0259	0.00251507	0.0124934	-2.50446
Human betaherpesvirus 5 (CMV).pbmc	ENSG00000132423	-0.138608	1.6377	-1.50219	0.133228	0.260626	-5.53767
Human betaherpesvirus 5 (CMV).pbmc	ENSG00000132424	-0.155994	7.52079	-2.53608	0.0112964	0.040418	-3.95868
Human betaherpesvirus 5 (CMV).pbmc	ENSG00000132432	-0.104307	5.75349	-0.814026	0.415741	0.578589	-6.81334
Human betaherpesvirus 5 (CMV).pbmc	ENSG00000132434	-0.106674	3.81271	-1.7456	0.081055	0.180744	-5.48247
Human betaherpesvirus 5 (CMV).pbmc	ENSG00000132436	0.0819247	2.5057	0.82172	0.411348	0.574886	-6.44284
Human betaherpesvirus 5 (CMV).pbmc	ENSG00000132463	0.0442619	6.32856	0.444256	0.656912	0.780549	-7.05535
Human betaherpesvirus 5 (CMV).pbmc	ENSG00000132464	0.0158608	-1.35183	0.0741893	0.940868	0.968603	-6.26675
Human betaherpesvirus 5 (CMV).pbmc	ENSG00000132465	-0.0912623	7.35629	-0.327772	0.743123	0.843062	-7.09237
Human betaherpesvirus 5 (CMV).pbmc	ENSG00000132466	-0.129638	5.72712	-1.68791	0.0916067	0.19825	-5.71732
Human betaherpesvirus 5 (CMV).pbmc	ENSG00000132467	-0.213091	3.8013	-2.82834	0.0047323	0.0203553	-3.00582
Human betaherpesvirus 5 (CMV).pbmc	ENSG00000132470	-0.224585	-0.0741621	-1.25469	0.209757	0.360495	-5.679
Human betaherpesvirus 5 (CMV).pbmc	ENSG00000132471	0.283869	7.86245	3.87731	0.00010952	0.00102465	0.305241
Human betaherpesvirus 5 (CMV).pbmc	ENSG00000132475	-0.143942	11.0055	-2.33844	0.0194764	0.0617068	-4.38151
Human betaherpesvirus 5 (CMV).pbmc	ENSG00000132478	-0.10147	4.21654	-2.1403	0.032468	0.0911174	-4.76275
Human betaherpesvirus 5 (CMV).pbmc	ENSG00000132481	-0.432865	1.41482	-3.28064	0.00105608	0.00630478	-1.29339
Human betaherpesvirus 5 (CMV).pbmc	ENSG00000132485	-0.116966	6.21133	-1.51656	0.129557	0.255265	-6.00156
Human betaherpesvirus 5 (CMV).pbmc	ENSG00000132507	-0.025984	7.13078	-0.184454	0.853679	0.916312	-7.13384
Human betaherpesvirus 5 (CMV).pbmc	ENSG00000132510	0.183477	4.45087	1.35894	0.174341	0.315303	-6.19451
Human betaherpesvirus 5 (CMV).pbmc	ENSG00000132514	-0.669145	3.62101	-4.30936	1.72825e-05	0.00023187	2.24617
Human betaherpesvirus 5 (CMV).pbmc	ENSG00000132518	0.274141	-2.0246	1.38953	0.164848	0.303595	-5.27715
Human betaherpesvirus 5 (CMV).pbmc	ENSG00000132522	0.268753	1.7443	2.16499	0.0305231	0.0870579	-4.44279
Human betaherpesvirus 5 (CMV).pbmc	ENSG00000132530	-0.160824	5.6012	-1.23974	0.215238	0.366837	-6.36064
Human betaherpesvirus 5 (CMV).pbmc	ENSG00000132535	-0.0715765	0.498138	-0.653372	0.513602	0.663726	-6.31079
Human betaherpesvirus 5 (CMV).pbmc	ENSG00000132541	0.244096	2.86765	2.24995	0.0245755	0.0738557	-4.41804
Human betaherpesvirus 5 (CMV).pbmc	ENSG00000132549	-0.00469893	6.40314	-0.0415169	0.966889	0.982639	-7.15011
Human betaherpesvirus 5 (CMV).pbmc	ENSG00000132561	-0.169782	0.440706	-0.853283	0.393619	0.557788	-6.15795
Human betaherpesvirus 5 (CMV).pbmc	ENSG00000132570	0.0115194	3.35705	0.197956	0.843103	0.909704	-6.92902
Human betaherpesvirus 5 (CMV).pbmc	ENSG00000132581	0.00052031	5.6886	0.00779389	0.993782	0.997197	-7.14626
Human betaherpesvirus 5 (CMV).pbmc	ENSG00000132589	0.115432	8.82003	1.81793	0.0692457	0.16133	-5.48583
Human betaherpesvirus 5 (CMV).pbmc	ENSG00000132591	-0.0389019	5.01114	-0.701874	0.482851	0.637309	-6.86331
Human betaherpesvirus 5 (CMV).pbmc	ENSG00000132600	-0.31637	5.07377	-4.4848	7.77215e-06	0.000116838	2.85392
Human betaherpesvirus 5 (CMV).pbmc	ENSG00000132603	-0.0792494	4.53333	-1.29983	0.19383	0.34015	-6.23005
Human betaherpesvirus 5 (CMV).pbmc	ENSG00000132604	-0.1311	4.28549	-1.64368	0.100422	0.212733	-5.6953
Human betaherpesvirus 5 (CMV).pbmc	ENSG00000132612	0.0388284	5.30872	0.570626	0.568327	0.709246	-6.96808
Human betaherpesvirus 5 (CMV).pbmc	ENSG00000132622	-0.0641046	-1.24	-0.353623	0.723664	0.829904	-6.20058
Human betaherpesvirus 5 (CMV).pbmc	ENSG00000132623	-0.239106	1.63048	-1.89887	0.0577451	0.141543	-4.83715
Human betaherpesvirus 5 (CMV).pbmc	ENSG00000132635	-0.160768	4.39491	-2.14846	0.0318142	0.0897533	-4.76511
Human betaherpesvirus 5 (CMV).pbmc	ENSG00000132640	0.2364	2.5654	2.56812	0.0103074	0.0375248	-3.60637
Human betaherpesvirus 5 (CMV).pbmc	ENSG00000132646	0.288822	5.14704	3.0843	0.00207223	0.0106682	-2.41775
Human betaherpesvirus 5 (CMV).pbmc	ENSG00000132661	-0.213816	4.97777	-1.94481	0.0519575	0.131115	-5.22403
Human betaherpesvirus 5 (CMV).pbmc	ENSG00000132664	-0.0896864	3.27395	-1.21868	0.223132	0.376226	-6.17617
Human betaherpesvirus 5 (CMV).pbmc	ENSG00000132669	-0.0705673	3.86256	-0.612347	0.540388	0.686425	-6.81158
Human betaherpesvirus 5 (CMV).pbmc	ENSG00000132670	0.0904574	6.33547	0.859354	0.390263	0.554316	-6.78701
Human betaherpesvirus 5 (CMV).pbmc	ENSG00000132676	-0.112289	6.12104	-2.37031	0.0178811	0.0580048	-4.35944
Human betaherpesvirus 5 (CMV).pbmc	ENSG00000132680	-0.167996	4.44993	-2.23901	0.0252801	0.075418	-4.55086
Human betaherpesvirus 5 (CMV).pbmc	ENSG00000132681	0.221451	-2.27998	0.685283	0.493256	0.646666	-5.92426
Human betaherpesvirus 5 (CMV).pbmc	ENSG00000132694	0.115373	6.05152	1.26432	0.206282	0.356217	-6.35809
Human betaherpesvirus 5 (CMV).pbmc	ENSG00000132698	-0.49774	-1.87431	-2.66937	0.00766951	0.0297828	-2.72167
Human betaherpesvirus 5 (CMV).pbmc	ENSG00000132704	0.254841	3.03732	1.163	0.244989	0.402354	-6.21866
Human betaherpesvirus 5 (CMV).pbmc	ENSG00000132716	0.076197	5.31435	1.15326	0.248963	0.406966	-6.46186
Human betaherpesvirus 5 (CMV).pbmc	ENSG00000132718	-0.131243	5.12305	-1.71043	0.0873637	0.191147	-5.64714
Human betaherpesvirus 5 (CMV).pbmc	ENSG00000132740	0.000792456	4.45729	0.0147231	0.988255	0.99434	-7.06745
Human betaherpesvirus 5 (CMV).pbmc	ENSG00000132744	-0.362323	-0.12639	-2.25301	0.024382	0.0734834	-3.88764
Human betaherpesvirus 5 (CMV).pbmc	ENSG00000132749	0.574859	2.10395	5.56005	3.11304e-08	1.1738e-06	8.2933
Human betaherpesvirus 5 (CMV).pbmc	ENSG00000132763	-0.0633718	-0.241895	-0.403319	0.686763	0.803155	-6.27307
Human betaherpesvirus 5 (CMV).pbmc	ENSG00000132768	-0.289981	5.08054	-4.2008	2.79345e-05	0.000338504	1.63713
Human betaherpesvirus 5 (CMV).pbmc	ENSG00000132773	-0.198132	4.13152	-2.39063	0.0169244	0.0555577	-4.17897
Human betaherpesvirus 5 (CMV).pbmc	ENSG00000132780	-0.0607268	5.911	-1.1508	0.249972	0.407903	-6.48736
Human betaherpesvirus 5 (CMV).pbmc	ENSG00000132781	-0.326183	4.29034	-4.97613	7.12331e-07	1.61067e-05	5.19444
Human betaherpesvirus 5 (CMV).pbmc	ENSG00000132792	-0.159042	6.25811	-3.32271	0.000909834	0.00559142	-1.67758
Human betaherpesvirus 5 (CMV).pbmc	ENSG00000132801	-0.357605	0.586879	-2.31897	0.020511	0.06417	-3.81372
Human betaherpesvirus 5 (CMV).pbmc	ENSG00000132819	1.13126	7.39749	4.89282	1.08519e-06	2.29834e-05	4.68847
Human betaherpesvirus 5 (CMV).pbmc	ENSG00000132823	0.172952	6.30619	1.94246	0.0522412	0.13165	-5.27954
Human betaherpesvirus 5 (CMV).pbmc	ENSG00000132824	0.0420427	7.87462	0.793643	0.427511	0.589087	-6.83113
Human betaherpesvirus 5 (CMV).pbmc	ENSG00000132825	0.438753	3.00805	2.71111	0.00677128	0.0271583	-3.34923
Human betaherpesvirus 5 (CMV).pbmc	ENSG00000132837	-0.374744	-1.02513	-2.32421	0.0202284	0.0635173	-3.64139
Human betaherpesvirus 5 (CMV).pbmc	ENSG00000132842	-0.0378121	6.25339	-0.751592	0.452398	0.611355	-6.86988
Human betaherpesvirus 5 (CMV).pbmc	ENSG00000132846	-0.238394	1.29805	-1.40039	0.161573	0.299552	-5.61111
Human betaherpesvirus 5 (CMV).pbmc	ENSG00000132849	-0.551023	4.54984	-3.92595	8.97332e-05	0.000879705	0.646487
Human betaherpesvirus 5 (CMV).pbmc	ENSG00000132874	0.447997	-1.91101	2.30253	0.0214223	0.0663404	-3.67079
Human betaherpesvirus 5 (CMV).pbmc	ENSG00000132879	-0.264923	4.30799	-3.17389	0.00153023	0.00849613	-2.04502
Human betaherpesvirus 5 (CMV).pbmc	ENSG00000132881	-0.149459	0.674125	-1.43356	0.151876	0.286523	-5.49048
Human betaherpesvirus 5 (CMV).pbmc	ENSG00000132906	0.0552656	4.29299	1.03245	0.302003	0.463386	-6.53664
Human betaherpesvirus 5 (CMV).pbmc	ENSG00000132912	0.304629	5.30583	4.24289	2.32191e-05	0.000291567	1.76545
Human betaherpesvirus 5 (CMV).pbmc	ENSG00000132932	-0.280486	-0.502284	-1.45314	0.146364	0.278539	-5.25986
Human betaherpesvirus 5 (CMV).pbmc	ENSG00000132950	-0.126717	4.7999	-2.08696	0.0370364	0.101462	-4.92237
Human betaherpesvirus 5 (CMV).pbmc	ENSG00000132952	-0.0716901	4.83875	-0.913759	0.360969	0.5256	-6.66813
Human betaherpesvirus 5 (CMV).pbmc	ENSG00000132953	-0.116682	4.433	-1.52388	0.12772	0.25287	-5.87326
Human betaherpesvirus 5 (CMV).pbmc	ENSG00000132963	0.0398522	6.87775	0.429035	0.667951	0.789088	-7.06021
Human betaherpesvirus 5 (CMV).pbmc	ENSG00000132964	0.536285	2.64905	7.20776	8.42013e-13	1.10412e-10	18.4472
Human betaherpesvirus 5 (CMV).pbmc	ENSG00000132965	0.41453	8.03822	3.41348	0.000656006	0.00430592	-1.35742
Human betaherpesvirus 5 (CMV).pbmc	ENSG00000132970	0.326459	0.365793	1.65905	0.0972846	0.207527	-5.152
Human betaherpesvirus 5 (CMV).pbmc	ENSG00000133026	-0.0252163	2.9902	-0.215912	0.829081	0.900177	-6.87529
Human betaherpesvirus 5 (CMV).pbmc	ENSG00000133027	-0.330668	3.50641	-4.31057	1.71888e-05	0.000231064	2.21842
Human betaherpesvirus 5 (CMV).pbmc	ENSG00000133028	-0.110412	4.38914	-2.34738	0.0190168	0.0607285	-4.31765
Human betaherpesvirus 5 (CMV).pbmc	ENSG00000133030	-0.119838	5.38895	-1.08295	0.278979	0.439608	-6.53604
Human betaherpesvirus 5 (CMV).pbmc	ENSG00000133048	0.322848	5.57103	1.22295	0.221513	0.374601	-6.39932
Human betaherpesvirus 5 (CMV).pbmc	ENSG00000133055	-0.596571	-2.16482	-2.23491	0.0255487	0.0759653	-3.7295
Human betaherpesvirus 5 (CMV).pbmc	ENSG00000133056	-0.369198	2.13078	-3.0286	0.00249282	0.0124053	-2.17291
Human betaherpesvirus 5 (CMV).pbmc	ENSG00000133059	-0.0201061	5.16523	-0.317066	0.751231	0.848304	-7.06275
Human betaherpesvirus 5 (CMV).pbmc	ENSG00000133063	0.865752	3.3509	3.40193	0.000684169	0.00446091	-1.33422
Human betaherpesvirus 5 (CMV).pbmc	ENSG00000133065	-0.354734	3.62938	-3.74692	0.00018482	0.00155337	0.0294041
Human betaherpesvirus 5 (CMV).pbmc	ENSG00000133067	-0.417751	3.06415	-2.6862	0.00729521	0.0287969	-3.25222
Human betaherpesvirus 5 (CMV).pbmc	ENSG00000133069	1.8403	4.35125	8.68734	8.35181e-18	2.33936e-15	29.592
Human betaherpesvirus 5 (CMV).pbmc	ENSG00000133101	0.157813	0.496836	0.816914	0.414089	0.577402	-6.27451
Human betaherpesvirus 5 (CMV).pbmc	ENSG00000133103	0.000891674	4.02789	0.0106095	0.991536	0.995993	-6.99625
Human betaherpesvirus 5 (CMV).pbmc	ENSG00000133104	0.0876955	5.52121	1.35316	0.176178	0.317536	-6.22582
Human betaherpesvirus 5 (CMV).pbmc	ENSG00000133105	0.339427	1.17592	2.02036	0.0434975	0.114588	-4.64772
Human betaherpesvirus 5 (CMV).pbmc	ENSG00000133106	-0.16492	5.80143	-1.21168	0.2258	0.379606	-6.40966
Human betaherpesvirus 5 (CMV).pbmc	ENSG00000133111	0.104725	2.5357	1.09067	0.275569	0.435792	-6.23452
Human betaherpesvirus 5 (CMV).pbmc	ENSG00000133112	-0.10737	8.13627	-0.810889	0.41754	0.579975	-6.81009
Human betaherpesvirus 5 (CMV).pbmc	ENSG00000133114	-0.126333	4.10597	-2.03	0.0425073	0.112498	-4.96967
Human betaherpesvirus 5 (CMV).pbmc	ENSG00000133116	0.433845	-0.22182	2.23836	0.0253231	0.0754907	-4.02357
Human betaherpesvirus 5 (CMV).pbmc	ENSG00000133119	0.119794	2.97006	1.48324	0.138191	0.267626	-5.80671
Human betaherpesvirus 5 (CMV).pbmc	ENSG00000133121	-0.301595	-0.491485	-1.53749	0.124353	0.248399	-5.17825
Human betaherpesvirus 5 (CMV).pbmc	ENSG00000133131	-0.30701	2.20349	-2.58378	0.00985277	0.0362351	-3.39849
Human betaherpesvirus 5 (CMV).pbmc	ENSG00000133134	-0.65144	3.39813	-4.57185	5.17302e-06	8.3529e-05	3.42688
Human betaherpesvirus 5 (CMV).pbmc	ENSG00000133138	0.19191	-0.142033	1.1725	0.241154	0.397961	-5.73215
Human betaherpesvirus 5 (CMV).pbmc	ENSG00000133142	-0.207108	3.34079	-2.13084	0.0332415	0.0928449	-4.67441
Human betaherpesvirus 5 (CMV).pbmc	ENSG00000133169	1.08258	0.0149148	5.67373	1.63165e-08	6.71974e-07	9.01421
Human betaherpesvirus 5 (CMV).pbmc	ENSG00000133193	0.705461	5.53802	6.02728	2.02834e-09	1.06663e-07	10.7283
Human betaherpesvirus 5 (CMV).pbmc	ENSG00000133195	-0.0105642	5.0135	-0.179622	0.85747	0.918933	-7.09676
Human betaherpesvirus 5 (CMV).pbmc	ENSG00000133216	-0.643633	2.45208	-3.44801	0.000578097	0.00389513	-0.93625
Human betaherpesvirus 5 (CMV).pbmc	ENSG00000133226	-0.229762	7.25054	-2.81645	0.00491021	0.0209667	-3.21722
Human betaherpesvirus 5 (CMV).pbmc	ENSG00000133243	0.0268572	4.46833	0.173856	0.861998	0.92213	-7.06595
Human betaherpesvirus 5 (CMV).pbmc	ENSG00000133246	-0.0248422	6.8644	-0.255472	0.798389	0.880576	-7.1192
Human betaherpesvirus 5 (CMV).pbmc	ENSG00000133247	0.0777987	2.34623	0.806865	0.419854	0.581659	-6.50588
Human betaherpesvirus 5 (CMV).pbmc	ENSG00000133250	-0.0162174	4.12371	-0.132093	0.894926	0.942877	-7.04623
Human betaherpesvirus 5 (CMV).pbmc	ENSG00000133256	-0.416356	3.43438	-5.52733	3.74093e-08	1.39144e-06	8.10469
Human betaherpesvirus 5 (CMV).pbmc	ENSG00000133265	-0.18292	4.80449	-2.37174	0.0178119	0.057827	-4.30016
Human betaherpesvirus 5 (CMV).pbmc	ENSG00000133275	0.0836659	6.63723	0.524184	0.600217	0.735468	-7.01636
Human betaherpesvirus 5 (CMV).pbmc	ENSG00000133302	0.105843	3.50486	1.14627	0.251838	0.409438	-6.32215
Human betaherpesvirus 5 (CMV).pbmc	ENSG00000133313	-0.190065	7.25779	-2.87184	0.00413005	0.0182973	-3.06177
Human betaherpesvirus 5 (CMV).pbmc	ENSG00000133315	-0.223868	1.37887	-1.53467	0.125045	0.249309	-5.45948
Human betaherpesvirus 5 (CMV).pbmc	ENSG00000133316	-0.265502	4.30167	-4.31198	1.7081e-05	0.000229964	2.15391
Human betaherpesvirus 5 (CMV).pbmc	ENSG00000133317	0.161013	4.13464	1.36593	0.172136	0.312633	-6.14433
Human betaherpesvirus 5 (CMV).pbmc	ENSG00000133318	0.0963867	8.12834	1.05674	0.290778	0.452383	-6.58076
Human betaherpesvirus 5 (CMV).pbmc	ENSG00000133321	-0.193084	6.18387	-1.88163	0.060052	0.145672	-5.38722
Human betaherpesvirus 5 (CMV).pbmc	ENSG00000133328	-0.581869	-0.0592047	-2.44213	0.0146992	0.049925	-3.49975
Human betaherpesvirus 5 (CMV).pbmc	ENSG00000133392	-0.600365	2.77847	-3.23106	0.0012562	0.00724604	-1.6231
Human betaherpesvirus 5 (CMV).pbmc	ENSG00000133393	0.0464229	5.04315	0.509846	0.610223	0.743085	-6.97985
Human betaherpesvirus 5 (CMV).pbmc	ENSG00000133398	-0.145136	6.21378	-1.82582	0.0680476	0.159666	-5.49314
Human betaherpesvirus 5 (CMV).pbmc	ENSG00000133401	-0.348947	0.957523	-2.16517	0.0305092	0.0870579	-4.21198
Human betaherpesvirus 5 (CMV).pbmc	ENSG00000133422	-0.157256	3.38709	-1.64619	0.0999035	0.21183	-5.55222
Human betaherpesvirus 5 (CMV).pbmc	ENSG00000133424	0.0793744	1.14289	0.350235	0.726205	0.831914	-6.51443
Human betaherpesvirus 5 (CMV).pbmc	ENSG00000133460	-0.320646	1.94449	-3.66004	0.000259651	0.00202829	-0.104941
Human betaherpesvirus 5 (CMV).pbmc	ENSG00000133466	-0.200604	1.41103	-1.94705	0.0516888	0.13065	-4.74552
Human betaherpesvirus 5 (CMV).pbmc	ENSG00000133477	1.14749	-1.75016	5.2578	1.63671e-07	4.74922e-06	6.96314
Human betaherpesvirus 5 (CMV).pbmc	ENSG00000133488	2.50287	-2.47331	10.808	2.10474e-26	2.62614e-23	48.696
Human betaherpesvirus 5 (CMV).pbmc	ENSG00000133561	-0.377388	6.38064	-3.14893	0.00166634	0.00905765	-2.22752
Human betaherpesvirus 5 (CMV).pbmc	ENSG00000133574	-0.219809	7.64197	-1.70739	0.0879276	0.19209	-5.70396
Human betaherpesvirus 5 (CMV).pbmc	ENSG00000133597	0.00771863	3.7576	0.072662	0.942083	0.969563	-6.99973
Human betaherpesvirus 5 (CMV).pbmc	ENSG00000133606	0.733648	8.85477	5.88437	4.7769e-09	2.26079e-07	9.92447
Human betaherpesvirus 5 (CMV).pbmc	ENSG00000133612	-0.151853	4.35515	-1.12764	0.259625	0.418775	-6.42469
Human betaherpesvirus 5 (CMV).pbmc	ENSG00000133619	-0.282348	1.44421	-3.10313	0.00194544	0.010203	-1.88625
Human betaherpesvirus 5 (CMV).pbmc	ENSG00000133627	0.248613	3.06669	2.72568	0.00648073	0.0262229	-3.25564
Human betaherpesvirus 5 (CMV).pbmc	ENSG00000133639	-0.139719	8.99474	-1.62334	0.104697	0.218982	-5.82285
Human betaherpesvirus 5 (CMV).pbmc	ENSG00000133641	0.500895	3.47794	5.1891	2.35879e-07	6.41077e-06	6.25489
Human betaherpesvirus 5 (CMV).pbmc	ENSG00000133657	0.149417	4.72433	1.73166	0.0835095	0.184836	-5.60669
Human betaherpesvirus 5 (CMV).pbmc	ENSG00000133661	-0.641614	-1.2391	-2.93959	0.00332954	0.0154655	-2.04196
Human betaherpesvirus 5 (CMV).pbmc	ENSG00000133678	-0.0105244	3.60463	-0.152855	0.87853	0.933101	-6.95247
Human betaherpesvirus 5 (CMV).pbmc	ENSG00000133687	0.494364	2.46434	2.25643	0.0241664	0.0730116	-4.4133
Human betaherpesvirus 5 (CMV).pbmc	ENSG00000133703	0.159433	5.41187	2.41356	0.0158994	0.052998	-4.24543
Human betaherpesvirus 5 (CMV).pbmc	ENSG00000133704	0.0635555	4.70161	1.0193	0.308203	0.469644	-6.56914
Human betaherpesvirus 5 (CMV).pbmc	ENSG00000133706	-0.222755	6.27782	-3.30875	0.00095614	0.00581793	-1.7181
Human betaherpesvirus 5 (CMV).pbmc	ENSG00000133731	0.0974118	4.13614	1.01339	0.311014	0.472775	-6.53108
Human betaherpesvirus 5 (CMV).pbmc	ENSG00000133739	0.157087	2.24549	1.52562	0.127284	0.252366	-5.64447
Human betaherpesvirus 5 (CMV).pbmc	ENSG00000133740	-0.161889	1.53572	-1.20544	0.228197	0.382745	-5.90737
Human betaherpesvirus 5 (CMV).pbmc	ENSG00000133742	3.07697	5.78547	7.26946	5.41402e-13	7.50581e-11	18.7593
Human betaherpesvirus 5 (CMV).pbmc	ENSG00000133773	-0.0615772	5.04534	-0.551247	0.581534	0.719457	-6.96309
Human betaherpesvirus 5 (CMV).pbmc	ENSG00000133789	-0.110108	6.0704	-1.38868	0.165107	0.303767	-6.18601
Human betaherpesvirus 5 (CMV).pbmc	ENSG00000133794	-0.118896	5.35929	-1.72127	0.0853778	0.188091	-5.6466
Human betaherpesvirus 5 (CMV).pbmc	ENSG00000133800	0.537667	-1.57751	2.39427	0.0167579	0.0550903	-3.54474
Human betaherpesvirus 5 (CMV).pbmc	ENSG00000133805	0.42068	5.11587	5.01285	5.9051e-07	1.37861e-05	5.26949
Human betaherpesvirus 5 (CMV).pbmc	ENSG00000133808	0.924068	1.53783	6.46909	1.27584e-10	8.75546e-09	13.6185
Human betaherpesvirus 5 (CMV).pbmc	ENSG00000133812	0.0556978	5.04302	0.552548	0.580644	0.718942	-6.95928
Human betaherpesvirus 5 (CMV).pbmc	ENSG00000133816	0.721447	5.99423	4.94406	8.38279e-07	1.8587e-05	4.91865
Human betaherpesvirus 5 (CMV).pbmc	ENSG00000133818	-0.0502619	3.55676	-0.378393	0.705185	0.817271	-6.88878
Human betaherpesvirus 5 (CMV).pbmc	ENSG00000133835	-0.0148082	6.02042	-0.212817	0.831495	0.901656	-7.12646
Human betaherpesvirus 5 (CMV).pbmc	ENSG00000133858	-0.0694442	5.4118	-1.04293	0.297124	0.458578	-6.57925
Human betaherpesvirus 5 (CMV).pbmc	ENSG00000133872	-0.273425	9.36776	-4.21343	2.64319e-05	0.000322756	1.65146
Human betaherpesvirus 5 (CMV).pbmc	ENSG00000133874	0.0360108	0.625387	0.287044	0.774113	0.864359	-6.4942
Human betaherpesvirus 5 (CMV).pbmc	ENSG00000133884	-0.177927	6.34535	-3.39104	0.000711757	0.00461013	-1.4517
Human betaherpesvirus 5 (CMV).pbmc	ENSG00000133895	-0.189259	5.32686	-2.47755	0.0133226	0.0461284	-4.06548
Human betaherpesvirus 5 (CMV).pbmc	ENSG00000133935	-0.0824429	4.73549	-1.05864	0.28991	0.451293	-6.52804
Human betaherpesvirus 5 (CMV).pbmc	ENSG00000133943	-0.242365	6.73627	-3.70029	0.000222006	0.00179027	-0.372061
Human betaherpesvirus 5 (CMV).pbmc	ENSG00000133958	0.432771	-1.68786	2.30861	0.021081	0.0655202	-3.69826
Human betaherpesvirus 5 (CMV).pbmc	ENSG00000133961	-0.0424627	7.9144	-0.546122	0.585051	0.721653	-6.99621
Human betaherpesvirus 5 (CMV).pbmc	ENSG00000133962	-0.180165	-0.456036	-1.06335	0.287769	0.448923	-5.72529
Human betaherpesvirus 5 (CMV).pbmc	ENSG00000133983	-0.143317	2.1669	-1.41691	0.156686	0.292667	-5.73537
Human betaherpesvirus 5 (CMV).pbmc	ENSG00000133985	-0.0778331	3.60258	-0.479632	0.631549	0.760619	-6.82597
Human betaherpesvirus 5 (CMV).pbmc	ENSG00000133997	-0.0744972	4.35708	-1.27987	0.200762	0.348924	-6.23401
Human betaherpesvirus 5 (CMV).pbmc	ENSG00000134001	-0.057436	6.00874	-0.779893	0.435559	0.596015	-6.84356
Human betaherpesvirus 5 (CMV).pbmc	ENSG00000134013	-0.36432	0.776992	-3.85541	0.000119709	0.00110063	0.762579
Human betaherpesvirus 5 (CMV).pbmc	ENSG00000134014	-0.256091	5.20551	-3.72093	0.000204751	0.00168276	-0.243322
Human betaherpesvirus 5 (CMV).pbmc	ENSG00000134028	0.307694	-0.380529	1.65024	0.099074	0.210527	-5.0638
Human betaherpesvirus 5 (CMV).pbmc	ENSG00000134030	0.272272	1.98733	3.09044	0.00203003	0.0104942	-2.11849
Human betaherpesvirus 5 (CMV).pbmc	ENSG00000134046	0.312623	6.26206	1.9989	0.0457732	0.119301	-5.16881
Human betaherpesvirus 5 (CMV).pbmc	ENSG00000134049	0.0285056	4.65223	0.271141	0.786314	0.872447	-7.049
Human betaherpesvirus 5 (CMV).pbmc	ENSG00000134056	0.0570809	4.66719	0.645973	0.518381	0.667381	-6.89571
Human betaherpesvirus 5 (CMV).pbmc	ENSG00000134057	0.326786	2.58744	2.4284	0.0152655	0.0515549	-4.00562
Human betaherpesvirus 5 (CMV).pbmc	ENSG00000134058	0.0636031	4.50243	1.00546	0.314812	0.477278	-6.57923
Human betaherpesvirus 5 (CMV).pbmc	ENSG00000134061	-0.327076	4.63804	-2.28783	0.0222661	0.068291	-4.43209
Human betaherpesvirus 5 (CMV).pbmc	ENSG00000134070	-0.0336753	3.69721	-0.330737	0.740882	0.841687	-6.93273
Human betaherpesvirus 5 (CMV).pbmc	ENSG00000134072	-0.169168	2.95365	-1.42921	0.153123	0.287931	-5.87079
Human betaherpesvirus 5 (CMV).pbmc	ENSG00000134077	-0.0115255	4.14088	-0.187798	0.851057	0.914692	-7.01044
Human betaherpesvirus 5 (CMV).pbmc	ENSG00000134086	-0.06525	5.78345	-1.07321	0.283324	0.444261	-6.56805
Human betaherpesvirus 5 (CMV).pbmc	ENSG00000134107	-0.215171	6.20063	-1.41386	0.157582	0.293981	-6.15335
Human betaherpesvirus 5 (CMV).pbmc	ENSG00000134108	0.0898444	6.33606	1.71651	0.0862452	0.189304	-5.68971
Human betaherpesvirus 5 (CMV).pbmc	ENSG00000134109	0.00901282	6.46776	0.109861	0.912532	0.952193	-7.14695
Human betaherpesvirus 5 (CMV).pbmc	ENSG00000134121	0.618135	-1.82421	2.51368	0.0120369	0.0425022	-3.18419
Human betaherpesvirus 5 (CMV).pbmc	ENSG00000134146	-0.114736	2.89116	-1.43337	0.151931	0.286554	-5.82831
Human betaherpesvirus 5 (CMV).pbmc	ENSG00000134152	0.028114	5.17384	0.330373	0.741158	0.841801	-7.06402
Human betaherpesvirus 5 (CMV).pbmc	ENSG00000134153	-0.0741387	6.36016	-1.15611	0.247794	0.405457	-6.48904
Human betaherpesvirus 5 (CMV).pbmc	ENSG00000134184	-0.964213	0.493095	-1.56917	0.116788	0.23702	-5.23884
Human betaherpesvirus 5 (CMV).pbmc	ENSG00000134186	-0.131595	6.34833	-2.37485	0.0176633	0.0574407	-4.35062
Human betaherpesvirus 5 (CMV).pbmc	ENSG00000134193	-0.101121	-1.40352	-0.398292	0.690463	0.806299	-6.10878
Human betaherpesvirus 5 (CMV).pbmc	ENSG00000134198	0.642318	5.08679	5.15882	2.76717e-07	7.27979e-06	5.99039
Human betaherpesvirus 5 (CMV).pbmc	ENSG00000134201	0.303248	-1.32064	1.17907	0.238532	0.394964	-5.63938
Human betaherpesvirus 5 (CMV).pbmc	ENSG00000134202	0.0185382	2.19777	0.100707	0.919795	0.956305	-6.7495
Human betaherpesvirus 5 (CMV).pbmc	ENSG00000134215	0.29486	5.35711	2.37171	0.0178137	0.057827	-4.34653
Human betaherpesvirus 5 (CMV).pbmc	ENSG00000134222	0.0381963	2.76435	0.423413	0.672046	0.792221	-6.78774
Human betaherpesvirus 5 (CMV).pbmc	ENSG00000134242	0.10446	5.95065	1.47396	0.140672	0.270979	-6.06627
Human betaherpesvirus 5 (CMV).pbmc	ENSG00000134243	0.423598	6.38198	3.28688	0.00103306	0.00619235	-1.79765
Human betaherpesvirus 5 (CMV).pbmc	ENSG00000134245	-0.26849	-0.294643	-1.57227	0.116069	0.236112	-5.12487
Human betaherpesvirus 5 (CMV).pbmc	ENSG00000134247	-0.471478	0.688649	-2.78937	0.00533818	0.02244	-2.67922
Human betaherpesvirus 5 (CMV).pbmc	ENSG00000134248	0.266514	6.76947	4.28922	1.89083e-05	0.000248579	1.94945
Human betaherpesvirus 5 (CMV).pbmc	ENSG00000134250	-0.186789	7.77169	-1.44108	0.149741	0.283146	-6.11761
Human betaherpesvirus 5 (CMV).pbmc	ENSG00000134253	0.103768	-1.39536	0.604432	0.545635	0.690725	-6.02948
Human betaherpesvirus 5 (CMV).pbmc	ENSG00000134255	-0.118225	4.78695	-1.63912	0.101368	0.214208	-5.73504
Human betaherpesvirus 5 (CMV).pbmc	ENSG00000134256	-0.256527	4.91153	-2.42714	0.0153185	0.0516704	-4.15837
Human betaherpesvirus 5 (CMV).pbmc	ENSG00000134262	-0.0588697	4.43307	-1.10499	0.269315	0.42916	-6.44266
Human betaherpesvirus 5 (CMV).pbmc	ENSG00000134265	0.154658	5.05631	2.73032	0.00639065	0.0259349	-3.42378
Human betaherpesvirus 5 (CMV).pbmc	ENSG00000134278	0.155431	1.14157	1.04555	0.295915	0.457678	-6.0678
Human betaherpesvirus 5 (CMV).pbmc	ENSG00000134283	-0.176674	6.18895	-3.16791	0.00156185	0.00863328	-2.17043
Human betaherpesvirus 5 (CMV).pbmc	ENSG00000134285	-0.200093	5.47246	-1.91245	0.0559809	0.138515	-5.30779
Human betaherpesvirus 5 (CMV).pbmc	ENSG00000134287	0.0658863	5.94063	0.960347	0.337013	0.500975	-6.69105
Human betaherpesvirus 5 (CMV).pbmc	ENSG00000134291	0.0854319	5.08914	1.13944	0.254676	0.412781	-6.47218
Human betaherpesvirus 5 (CMV).pbmc	ENSG00000134294	-0.0288417	7.11839	-0.357042	0.721103	0.828179	-7.08968
Human betaherpesvirus 5 (CMV).pbmc	ENSG00000134308	-0.0912275	8.01982	-1.35108	0.176843	0.318442	-6.23763
Human betaherpesvirus 5 (CMV).pbmc	ENSG00000134313	0.103688	6.75573	1.26972	0.204352	0.353419	-6.35366
Human betaherpesvirus 5 (CMV).pbmc	ENSG00000134317	0.0635144	1.8025	0.352434	0.724555	0.830856	-6.61793
Human betaherpesvirus 5 (CMV).pbmc	ENSG00000134318	0.0808446	5.34122	1.09931	0.271782	0.431637	-6.52632
Human betaherpesvirus 5 (CMV).pbmc	ENSG00000134321	0.59178	4.92604	2.67866	0.00746078	0.029268	-3.56316
Human betaherpesvirus 5 (CMV).pbmc	ENSG00000134324	-0.344183	5.48513	-4.70428	2.74742e-06	4.92276e-05	3.82388
Human betaherpesvirus 5 (CMV).pbmc	ENSG00000134326	0.398121	5.16478	2.22716	0.0260636	0.0770621	-4.66935
Human betaherpesvirus 5 (CMV).pbmc	ENSG00000134330	-0.0575207	5.02203	-1.14422	0.25269	0.410498	-6.46254
Human betaherpesvirus 5 (CMV).pbmc	ENSG00000134333	0.113026	9.11088	1.87758	0.0606044	0.146598	-5.37303
Human betaherpesvirus 5 (CMV).pbmc	ENSG00000134352	0.0213875	6.2074	0.24754	0.804519	0.883291	-7.11937
Human betaherpesvirus 5 (CMV).pbmc	ENSG00000134369	-0.144134	2.55006	-1.05817	0.290123	0.451569	-6.22935
Human betaherpesvirus 5 (CMV).pbmc	ENSG00000134371	0.0471593	5.92807	1.02844	0.303885	0.465285	-6.62165
Human betaherpesvirus 5 (CMV).pbmc	ENSG00000134375	-0.0413564	5.57289	-0.607377	0.543679	0.689083	-6.95449
Human betaherpesvirus 5 (CMV).pbmc	ENSG00000134419	-0.156574	5.39047	-1.0675	0.285892	0.447114	-6.56218
Human betaherpesvirus 5 (CMV).pbmc	ENSG00000134440	-0.176944	6.84258	-2.93214	0.00341006	0.0157493	-2.88892
Human betaherpesvirus 5 (CMV).pbmc	ENSG00000134444	-0.000845598	5.33735	-0.0127919	0.989795	0.995054	-7.11688
Human betaherpesvirus 5 (CMV).pbmc	ENSG00000134452	-0.0032067	6.25994	-0.0410704	0.967244	0.982764	-7.15142
Human betaherpesvirus 5 (CMV).pbmc	ENSG00000134453	-0.0721984	6.72446	-1.20588	0.228025	0.382597	-6.4312
Human betaherpesvirus 5 (CMV).pbmc	ENSG00000134460	-0.484263	2.99683	-4.20369	2.75845e-05	0.000334746	1.89098
Human betaherpesvirus 5 (CMV).pbmc	ENSG00000134461	-0.138093	2.02228	-0.88273	0.377503	0.542183	-6.33488
Human betaherpesvirus 5 (CMV).pbmc	ENSG00000134463	0.489176	2.56829	3.09175	0.00202117	0.0104682	-2.23017
Human betaherpesvirus 5 (CMV).pbmc	ENSG00000134470	0.0823825	4.07832	1.07706	0.281603	0.442675	-6.48181
Human betaherpesvirus 5 (CMV).pbmc	ENSG00000134480	-0.0657355	5.62108	-1.15558	0.248012	0.405717	-6.47183
Human betaherpesvirus 5 (CMV).pbmc	ENSG00000134489	0.107964	0.173826	0.506276	0.612727	0.744944	-6.31623
Human betaherpesvirus 5 (CMV).pbmc	ENSG00000134490	0.0533587	2.72712	0.760076	0.447311	0.607075	-6.56564
Human betaherpesvirus 5 (CMV).pbmc	ENSG00000134508	0.202321	-0.814365	1.05583	0.291192	0.452925	-5.8127
Human betaherpesvirus 5 (CMV).pbmc	ENSG00000134516	-0.151411	8.54464	-1.73232	0.0833925	0.184726	-5.6498
Human betaherpesvirus 5 (CMV).pbmc	ENSG00000134531	-0.331427	2.89813	-1.82837	0.0676637	0.15894	-5.23298
Human betaherpesvirus 5 (CMV).pbmc	ENSG00000134532	0.58806	-2.42978	2.41343	0.0159053	0.0529983	-3.36288
Human betaherpesvirus 5 (CMV).pbmc	ENSG00000134539	-0.478776	6.50893	-3.18312	0.00148256	0.00827908	-2.11615
Human betaherpesvirus 5 (CMV).pbmc	ENSG00000134545	-0.921525	3.31169	-5.13625	3.11536e-07	8.05788e-06	6.15277
Human betaherpesvirus 5 (CMV).pbmc	ENSG00000134548	0.20827	3.20637	0.986646	0.323952	0.486915	-6.46339
Human betaherpesvirus 5 (CMV).pbmc	ENSG00000134571	0.124224	1.3063	0.764845	0.444467	0.60441	-6.42759
Human betaherpesvirus 5 (CMV).pbmc	ENSG00000134574	-0.218494	5.38292	-3.55618	0.000386289	0.00279043	-0.850407
Human betaherpesvirus 5 (CMV).pbmc	ENSG00000134575	-0.0593309	4.74733	-0.757712	0.448726	0.608212	-6.80227
Human betaherpesvirus 5 (CMV).pbmc	ENSG00000134590	-0.0847347	5.20836	-1.03031	0.303005	0.464614	-6.59647
Human betaherpesvirus 5 (CMV).pbmc	ENSG00000134594	0.00536309	1.90785	0.0409747	0.967321	0.982764	-6.73479
Human betaherpesvirus 5 (CMV).pbmc	ENSG00000134597	-0.0882523	3.27924	-1.11258	0.266043	0.425775	-6.32444
Human betaherpesvirus 5 (CMV).pbmc	ENSG00000134602	0.0723644	5.68059	0.846167	0.397575	0.561217	-6.78273
Human betaherpesvirus 5 (CMV).pbmc	ENSG00000134627	0.610894	2.36646	5.77974	8.83832e-09	3.96158e-07	9.47887
Human betaherpesvirus 5 (CMV).pbmc	ENSG00000134644	-0.278767	7.33892	-4.0829	4.64807e-05	0.000516139	1.09616
Human betaherpesvirus 5 (CMV).pbmc	ENSG00000134668	0.226525	2.68117	1.11068	0.266856	0.42638	-6.2627
Human betaherpesvirus 5 (CMV).pbmc	ENSG00000134684	-0.169274	6.56471	-3.33279	0.000877695	0.00544591	-1.64748
Human betaherpesvirus 5 (CMV).pbmc	ENSG00000134686	0.501068	6.82466	2.36742	0.0180207	0.0583611	-4.36369
Human betaherpesvirus 5 (CMV).pbmc	ENSG00000134690	0.368803	2.25007	3.42269	0.000634327	0.00419169	-1.10015
Human betaherpesvirus 5 (CMV).pbmc	ENSG00000134697	-0.102897	5.78734	-2.06448	0.0391187	0.105732	-5.02169
Human betaherpesvirus 5 (CMV).pbmc	ENSG00000134698	0.208091	6.52578	2.11241	0.0347925	0.0964117	-4.93791
Human betaherpesvirus 5 (CMV).pbmc	ENSG00000134709	-0.456862	1.9072	-3.46309	0.000546849	0.00372443	-0.718267
Human betaherpesvirus 5 (CMV).pbmc	ENSG00000134716	-0.305499	-1.59481	-1.47771	0.139665	0.26972	-5.10266
Human betaherpesvirus 5 (CMV).pbmc	ENSG00000134717	-0.0931193	5.81003	-1.38517	0.166176	0.305119	-6.18732
Human betaherpesvirus 5 (CMV).pbmc	ENSG00000134744	-0.160238	5.56513	-2.00823	0.0447722	0.117315	-5.11646
Human betaherpesvirus 5 (CMV).pbmc	ENSG00000134748	-0.0712597	5.91066	-1.674	0.0943099	0.202377	-5.74974
Human betaherpesvirus 5 (CMV).pbmc	ENSG00000134755	0.376127	4.14214	2.27607	0.0229622	0.0699881	-4.53059
Human betaherpesvirus 5 (CMV).pbmc	ENSG00000134758	0.0466201	6.16942	0.436339	0.662645	0.785253	-7.05668
Human betaherpesvirus 5 (CMV).pbmc	ENSG00000134759	-0.295332	5.62755	-4.4771	8.05447e-06	0.00012016	2.79147
Human betaherpesvirus 5 (CMV).pbmc	ENSG00000134765	-0.459278	0.19523	-1.75081	0.0801541	0.17921	-4.8171
Human betaherpesvirus 5 (CMV).pbmc	ENSG00000134769	0.0859308	-0.883616	0.391175	0.695715	0.810516	-6.22138
Human betaherpesvirus 5 (CMV).pbmc	ENSG00000134779	0.57011	5.7637	6.5286	8.6713e-11	6.29702e-09	13.7881
Human betaherpesvirus 5 (CMV).pbmc	ENSG00000134780	-0.637292	1.24661	-3.80186	0.000148533	0.0013043	0.539484
Human betaherpesvirus 5 (CMV).pbmc	ENSG00000134802	-0.0200093	4.94156	-0.280652	0.779011	0.867921	-7.07075
Human betaherpesvirus 5 (CMV).pbmc	ENSG00000134809	-0.0598772	4.41436	-0.72434	0.468954	0.625381	-6.81479
Human betaherpesvirus 5 (CMV).pbmc	ENSG00000134815	0.0367838	5.17056	0.343114	0.731554	0.835531	-7.07023
Human betaherpesvirus 5 (CMV).pbmc	ENSG00000134824	-0.171093	3.66114	-1.27289	0.203224	0.352089	-6.19153
Human betaherpesvirus 5 (CMV).pbmc	ENSG00000134825	-0.0797419	5.81004	-0.867115	0.385998	0.550137	-6.77193
Human betaherpesvirus 5 (CMV).pbmc	ENSG00000134827	1.01069	4.79182	4.6358	3.81863e-06	6.55836e-05	3.48235
Human betaherpesvirus 5 (CMV).pbmc	ENSG00000134830	0.161028	3.34335	1.30342	0.192603	0.338516	-6.161
Human betaherpesvirus 5 (CMV).pbmc	ENSG00000134851	0.167625	6.66796	1.74539	0.0810922	0.180781	-5.64043
Human betaherpesvirus 5 (CMV).pbmc	ENSG00000134852	-0.30818	3.58779	-3.90231	9.88851e-05	0.000944402	0.599297
Human betaherpesvirus 5 (CMV).pbmc	ENSG00000134853	0.0973646	-1.42617	0.41954	0.674873	0.794598	-6.13622
Human betaherpesvirus 5 (CMV).pbmc	ENSG00000134864	-0.15089	1.86732	-1.49432	0.135272	0.263386	-5.57785
Human betaherpesvirus 5 (CMV).pbmc	ENSG00000134871	-0.228832	-1.86122	-0.847161	0.397021	0.560666	-5.81772
Human betaherpesvirus 5 (CMV).pbmc	ENSG00000134882	-0.190364	6.61346	-4.23471	2.40721e-05	0.000299538	1.71861
Human betaherpesvirus 5 (CMV).pbmc	ENSG00000134884	-0.125701	7.44673	-1.81261	0.0700626	0.162736	-5.51828
Human betaherpesvirus 5 (CMV).pbmc	ENSG00000134897	0.0122637	1.84068	0.124558	0.900888	0.94647	-6.69532
Human betaherpesvirus 5 (CMV).pbmc	ENSG00000134899	-0.218957	2.51053	-3.07995	0.0021025	0.0107796	-2.08508
Human betaherpesvirus 5 (CMV).pbmc	ENSG00000134900	-0.229463	6.19736	-3.51063	0.000458364	0.00321463	-1.03583
Human betaherpesvirus 5 (CMV).pbmc	ENSG00000134901	0.188191	-0.738533	1.12367	0.261306	0.420498	-5.7385
Human betaherpesvirus 5 (CMV).pbmc	ENSG00000134905	0.0451614	6.70609	0.749298	0.453778	0.612183	-6.8745
Human betaherpesvirus 5 (CMV).pbmc	ENSG00000134909	-0.0861856	2.64182	-0.612958	0.539984	0.686216	-6.60403
Human betaherpesvirus 5 (CMV).pbmc	ENSG00000134910	-0.145526	6.3298	-1.78873	0.0738309	0.169227	-5.56071
Human betaherpesvirus 5 (CMV).pbmc	ENSG00000134954	-0.387837	7.74565	-3.76139	0.000174526	0.00147954	-0.144617
Human betaherpesvirus 5 (CMV).pbmc	ENSG00000134955	-0.250617	5.55554	-2.12017	0.0341324	0.0949602	-4.89389
Human betaherpesvirus 5 (CMV).pbmc	ENSG00000134970	0.111824	5.31371	1.1955	0.232053	0.387413	-6.42212
Human betaherpesvirus 5 (CMV).pbmc	ENSG00000134982	-0.0494753	5.09148	-0.579601	0.562259	0.703966	-6.9361
Human betaherpesvirus 5 (CMV).pbmc	ENSG00000134986	0.257226	3.18428	2.95981	0.00311965	0.0147645	-2.6228
Human betaherpesvirus 5 (CMV).pbmc	ENSG00000134987	-0.0972331	4.49155	-1.1999	0.230342	0.385354	-6.31659
Human betaherpesvirus 5 (CMV).pbmc	ENSG00000134996	0.044863	7.59439	0.653588	0.513463	0.663711	-6.93293
Human betaherpesvirus 5 (CMV).pbmc	ENSG00000135002	0.163468	4.56396	2.01203	0.0443701	0.116462	-5.08222
Human betaherpesvirus 5 (CMV).pbmc	ENSG00000135018	0.23696	6.65842	4.28632	1.91541e-05	0.000251329	1.93507
Human betaherpesvirus 5 (CMV).pbmc	ENSG00000135040	-0.151796	4.08144	-3.15735	0.00161922	0.00885409	-2.06361
Human betaherpesvirus 5 (CMV).pbmc	ENSG00000135045	0.872784	2.55441	6.80523	1.38075e-11	1.22263e-09	15.6924
Human betaherpesvirus 5 (CMV).pbmc	ENSG00000135046	0.0825068	9.90144	1.10318	0.270099	0.430046	-6.50615
Human betaherpesvirus 5 (CMV).pbmc	ENSG00000135047	0.134627	4.96112	1.01385	0.310796	0.472663	-6.61255
Human betaherpesvirus 5 (CMV).pbmc	ENSG00000135048	0.168663	5.82883	1.64958	0.0992083	0.210649	-5.79611
Human betaherpesvirus 5 (CMV).pbmc	ENSG00000135049	0.240374	6.82915	3.9908	6.85667e-05	0.000707577	0.731484
Human betaherpesvirus 5 (CMV).pbmc	ENSG00000135052	-0.262144	4.61405	-2.49388	0.0127271	0.0444364	-3.97561
Human betaherpesvirus 5 (CMV).pbmc	ENSG00000135069	0.151231	2.53627	1.2294	0.219089	0.371601	-6.11262
Human betaherpesvirus 5 (CMV).pbmc	ENSG00000135070	0.689956	5.81052	6.13634	1.04182e-09	5.86026e-08	11.3738
Human betaherpesvirus 5 (CMV).pbmc	ENSG00000135074	-0.113048	5.12875	-1.09591	0.27327	0.433298	-6.51794
Human betaherpesvirus 5 (CMV).pbmc	ENSG00000135077	-0.166871	5.41675	-2.04978	0.0405348	0.108575	-5.03953
Human betaherpesvirus 5 (CMV).pbmc	ENSG00000135083	0.124169	3.34422	0.594909	0.551981	0.69575	-6.8238
Human betaherpesvirus 5 (CMV).pbmc	ENSG00000135090	-0.0919257	7.10754	-2.3654	0.0181189	0.0585822	-4.3754
Human betaherpesvirus 5 (CMV).pbmc	ENSG00000135093	-0.0171175	3.94591	-0.240699	0.809817	0.886425	-6.97925
Human betaherpesvirus 5 (CMV).pbmc	ENSG00000135094	-0.818371	-0.887802	-3.42903	0.000619776	0.00411734	-0.571869
Human betaherpesvirus 5 (CMV).pbmc	ENSG00000135108	-0.310023	5.53161	-4.5603	5.4622e-06	8.65417e-05	3.16724
Human betaherpesvirus 5 (CMV).pbmc	ENSG00000135114	-0.266803	5.64303	-1.78357	0.0746671	0.170459	-5.55448
Human betaherpesvirus 5 (CMV).pbmc	ENSG00000135116	-0.12938	-0.261002	-0.540974	0.588595	0.725046	-6.21581
Human betaherpesvirus 5 (CMV).pbmc	ENSG00000135119	-0.250691	1.07366	-2.08472	0.0372394	0.101835	-4.38773
Human betaherpesvirus 5 (CMV).pbmc	ENSG00000135124	-0.0755992	6.17719	-1.31209	0.189663	0.334807	-6.2962
Human betaherpesvirus 5 (CMV).pbmc	ENSG00000135127	-0.311248	3.05703	-1.846	0.0650609	0.154826	-5.15316
Human betaherpesvirus 5 (CMV).pbmc	ENSG00000135144	-0.194948	1.63352	-0.966618	0.333868	0.497497	-6.18669
Human betaherpesvirus 5 (CMV).pbmc	ENSG00000135148	0.0457187	6.88218	0.584693	0.55883	0.700963	-6.98453
Human betaherpesvirus 5 (CMV).pbmc	ENSG00000135164	-0.0728388	5.96518	-1.09182	0.275064	0.435239	-6.54736
Human betaherpesvirus 5 (CMV).pbmc	ENSG00000135185	-0.325985	5.62548	-4.56013	5.46678e-06	8.65417e-05	3.15706
Human betaherpesvirus 5 (CMV).pbmc	ENSG00000135205	-0.0836711	1.94506	-0.651311	0.514932	0.664295	-6.51472
Human betaherpesvirus 5 (CMV).pbmc	ENSG00000135211	0.124753	3.94421	1.1561	0.247799	0.405457	-6.37725
Human betaherpesvirus 5 (CMV).pbmc	ENSG00000135218	-0.169734	8.40276	-1.42331	0.154826	0.290217	-6.13302
Human betaherpesvirus 5 (CMV).pbmc	ENSG00000135241	0.143716	6.06072	2.08354	0.0373463	0.102066	-4.99545
Human betaherpesvirus 5 (CMV).pbmc	ENSG00000135245	-0.113294	0.884777	-1.10422	0.26965	0.429593	-5.92292
Human betaherpesvirus 5 (CMV).pbmc	ENSG00000135249	-0.200467	3.34819	-2.95242	0.00319488	0.0150016	-2.57498
Human betaherpesvirus 5 (CMV).pbmc	ENSG00000135250	-0.155131	5.86206	-2.50016	0.0125046	0.0438716	-4.03957
Human betaherpesvirus 5 (CMV).pbmc	ENSG00000135253	0.225288	-0.235319	1.5086	0.131582	0.258179	-5.31921
Human betaherpesvirus 5 (CMV).pbmc	ENSG00000135269	-0.156986	7.24771	-2.82679	0.00475512	0.0204269	-3.18845
Human betaherpesvirus 5 (CMV).pbmc	ENSG00000135272	-0.127656	5.67227	-1.22268	0.221614	0.374613	-6.38752
Human betaherpesvirus 5 (CMV).pbmc	ENSG00000135297	-0.126366	5.01325	-2.19776	0.0280969	0.0818225	-4.69381
Human betaherpesvirus 5 (CMV).pbmc	ENSG00000135298	0.551469	-2.19414	2.06153	0.0394002	0.106367	-4.13615
Human betaherpesvirus 5 (CMV).pbmc	ENSG00000135299	0.182319	1.47392	1.88031	0.0602323	0.146013	-4.941
Human betaherpesvirus 5 (CMV).pbmc	ENSG00000135314	-0.153953	0.756652	-1.38383	0.166586	0.305666	-5.56754
Human betaherpesvirus 5 (CMV).pbmc	ENSG00000135315	0.130036	3.26105	1.75002	0.0802904	0.179476	-5.41721
Human betaherpesvirus 5 (CMV).pbmc	ENSG00000135316	-0.221381	6.03433	-3.77407	0.000165956	0.00142385	-0.088312
Human betaherpesvirus 5 (CMV).pbmc	ENSG00000135317	0.0719738	5.73105	1.54108	0.123479	0.247012	-5.9619
Human betaherpesvirus 5 (CMV).pbmc	ENSG00000135318	-0.606133	2.73395	-3.53702	0.000415208	0.00296346	-0.552031
Human betaherpesvirus 5 (CMV).pbmc	ENSG00000135334	0.0993531	6.84698	1.12424	0.261066	0.42021	-6.52337
Human betaherpesvirus 5 (CMV).pbmc	ENSG00000135336	-0.0226292	4.70601	-0.406385	0.684509	0.801202	-6.99314
Human betaherpesvirus 5 (CMV).pbmc	ENSG00000135338	0.00504296	-1.98618	0.0238626	0.980965	0.99071	-6.12361
Human betaherpesvirus 5 (CMV).pbmc	ENSG00000135341	-0.018111	5.85285	-0.36041	0.718584	0.826356	-7.07687
Human betaherpesvirus 5 (CMV).pbmc	ENSG00000135362	-0.422039	4.41389	-3.85158	0.000121584	0.00111472	0.318825
Human betaherpesvirus 5 (CMV).pbmc	ENSG00000135363	0.257536	5.58806	1.6259	0.10415	0.218272	-5.83599
Human betaherpesvirus 5 (CMV).pbmc	ENSG00000135365	0.203298	5.91666	2.67703	0.00749722	0.0293774	-3.59599
Human betaherpesvirus 5 (CMV).pbmc	ENSG00000135372	-0.232075	5.01875	-2.80496	0.00508789	0.0215829	-3.17437
Human betaherpesvirus 5 (CMV).pbmc	ENSG00000135378	0.272135	4.10447	2.02545	0.0429721	0.113461	-5.05574
Human betaherpesvirus 5 (CMV).pbmc	ENSG00000135387	-0.0747387	6.68816	-1.16872	0.242674	0.399563	-6.47574
Human betaherpesvirus 5 (CMV).pbmc	ENSG00000135390	-0.277706	7.39584	-3.66851	0.000251267	0.00197517	-0.48356
Human betaherpesvirus 5 (CMV).pbmc	ENSG00000135392	-0.200036	3.95695	-2.52543	0.0116431	0.0413888	-3.82948
Human betaherpesvirus 5 (CMV).pbmc	ENSG00000135404	0.111469	8.71114	1.699	0.0894974	0.194637	-5.69222
Human betaherpesvirus 5 (CMV).pbmc	ENSG00000135407	-0.085918	0.80702	-0.554072	0.5796	0.718351	-6.38747
Human betaherpesvirus 5 (CMV).pbmc	ENSG00000135414	-0.332307	1.67771	-3.42334	0.000632816	0.00418574	-0.870124
Human betaherpesvirus 5 (CMV).pbmc	ENSG00000135423	-0.362512	-2.05482	-2.10319	0.0355913	0.0981299	-3.98431
Human betaherpesvirus 5 (CMV).pbmc	ENSG00000135424	0.492962	0.722113	3.56911	0.000367849	0.00268549	-0.453335
Human betaherpesvirus 5 (CMV).pbmc	ENSG00000135426	-0.587427	5.48553	-5.4571	5.53084e-08	1.92963e-06	7.5966
Human betaherpesvirus 5 (CMV).pbmc	ENSG00000135436	0.216698	-2.14166	1.19322	0.232944	0.388334	-5.42548
Human betaherpesvirus 5 (CMV).pbmc	ENSG00000135437	0.0827109	1.50873	0.757921	0.448601	0.608103	-6.36212
Human betaherpesvirus 5 (CMV).pbmc	ENSG00000135439	0.100771	3.51565	1.13761	0.255437	0.413722	-6.34584
Human betaherpesvirus 5 (CMV).pbmc	ENSG00000135441	0.149962	3.94014	0.961833	0.336266	0.500299	-6.60306
Human betaherpesvirus 5 (CMV).pbmc	ENSG00000135446	-0.193621	4.31499	-2.61667	0.00895568	0.0336574	-3.64045
Human betaherpesvirus 5 (CMV).pbmc	ENSG00000135451	0.715726	0.808999	5.32074	1.16652e-07	3.60595e-06	7.10074
Human betaherpesvirus 5 (CMV).pbmc	ENSG00000135452	-0.108543	4.58688	-2.09763	0.0360809	0.0991809	-4.88378
Human betaherpesvirus 5 (CMV).pbmc	ENSG00000135457	-0.0956937	4.459	-1.60158	0.109429	0.225817	-5.78729
Human betaherpesvirus 5 (CMV).pbmc	ENSG00000135469	-0.155188	2.67755	-1.55377	0.12042	0.242518	-5.59162
Human betaherpesvirus 5 (CMV).pbmc	ENSG00000135473	-0.0599614	5.60693	-0.637797	0.523689	0.671937	-6.92215
Human betaherpesvirus 5 (CMV).pbmc	ENSG00000135476	0.520011	0.87723	3.41958	0.000641562	0.00422932	-0.972837
Human betaherpesvirus 5 (CMV).pbmc	ENSG00000135480	0.186715	-1.99892	0.909373	0.363279	0.527842	-5.81852
Human betaherpesvirus 5 (CMV).pbmc	ENSG00000135482	-0.0568439	2.45826	-0.492401	0.622498	0.752557	-6.64638
Human betaherpesvirus 5 (CMV).pbmc	ENSG00000135486	-0.30093	8.17778	-4.07616	4.78347e-05	0.000527224	1.07844
Human betaherpesvirus 5 (CMV).pbmc	ENSG00000135503	0.144824	3.63715	1.47326	0.14086	0.271264	-5.94373
Human betaherpesvirus 5 (CMV).pbmc	ENSG00000135506	-0.0675957	7.46414	-1.4068	0.159665	0.296857	-6.16559
Human betaherpesvirus 5 (CMV).pbmc	ENSG00000135519	0.0838509	2.63796	0.567274	0.570601	0.711179	-6.74267
Human betaherpesvirus 5 (CMV).pbmc	ENSG00000135521	-0.0235629	3.25018	-0.251962	0.8011	0.881865	-6.8896
Human betaherpesvirus 5 (CMV).pbmc	ENSG00000135525	-0.00207289	1.1069	-0.014097	0.988754	0.994354	-6.59311
Human betaherpesvirus 5 (CMV).pbmc	ENSG00000135535	-0.0685602	8.86786	-0.979029	0.327701	0.491149	-6.65684
Human betaherpesvirus 5 (CMV).pbmc	ENSG00000135537	-0.162306	1.38193	-1.90642	0.0567588	0.139809	-4.80832
Human betaherpesvirus 5 (CMV).pbmc	ENSG00000135540	-0.0311638	-0.243073	-0.198697	0.842523	0.909504	-6.35597
Human betaherpesvirus 5 (CMV).pbmc	ENSG00000135541	-0.40476	2.60328	-3.42283	0.000633983	0.00419143	-0.987476
Human betaherpesvirus 5 (CMV).pbmc	ENSG00000135547	-0.433227	-2.25595	-1.86768	0.061974	0.149201	-4.41607
Human betaherpesvirus 5 (CMV).pbmc	ENSG00000135549	-0.434653	-1.02169	-1.91266	0.0559543	0.138498	-4.44361
Human betaherpesvirus 5 (CMV).pbmc	ENSG00000135587	0.0905218	3.45264	1.14836	0.250978	0.408849	-6.3281
Human betaherpesvirus 5 (CMV).pbmc	ENSG00000135596	0.0457011	7.0107	0.686495	0.492492	0.646066	-6.9176
Human betaherpesvirus 5 (CMV).pbmc	ENSG00000135597	-0.00436968	5.04787	-0.045009	0.964105	0.980864	-7.10543
Human betaherpesvirus 5 (CMV).pbmc	ENSG00000135604	0.173865	7.9897	1.88536	0.0595463	0.144855	-5.37274
Human betaherpesvirus 5 (CMV).pbmc	ENSG00000135605	0.119687	2.56434	1.57787	0.114777	0.233951	-5.60326
Human betaherpesvirus 5 (CMV).pbmc	ENSG00000135617	-0.0722325	3.9245	-0.893081	0.371937	0.536786	-6.62552
Human betaherpesvirus 5 (CMV).pbmc	ENSG00000135622	-0.36554	3.05537	-3.35592	0.000807925	0.00509594	-1.25719
Human betaherpesvirus 5 (CMV).pbmc	ENSG00000135624	-0.244613	7.15955	-4.37042	1.31284e-05	0.000182943	2.29309
Human betaherpesvirus 5 (CMV).pbmc	ENSG00000135631	-0.142354	3.5327	-0.964647	0.334855	0.498685	-6.48184
Human betaherpesvirus 5 (CMV).pbmc	ENSG00000135632	-0.366555	3.7788	-4.71801	2.57053e-06	4.67291e-05	4.02632
Human betaherpesvirus 5 (CMV).pbmc	ENSG00000135636	0.570235	7.08764	3.75641	0.000178009	0.00150628	-0.155263
Human betaherpesvirus 5 (CMV).pbmc	ENSG00000135637	-0.234154	3.37301	-2.63569	0.00847067	0.0322496	-3.46984
Human betaherpesvirus 5 (CMV).pbmc	ENSG00000135643	-0.0690879	0.462017	-0.490482	0.623855	0.753218	-6.37128
Human betaherpesvirus 5 (CMV).pbmc	ENSG00000135655	0.295024	8.01066	4.27816	1.98615e-05	0.000257655	1.91376
Human betaherpesvirus 5 (CMV).pbmc	ENSG00000135677	-0.0643591	8.49873	-0.821694	0.411363	0.574886	-6.80279
Human betaherpesvirus 5 (CMV).pbmc	ENSG00000135678	0.103045	4.21009	0.890557	0.373289	0.538243	-6.66415
Human betaherpesvirus 5 (CMV).pbmc	ENSG00000135679	0.0546542	5.07348	0.677676	0.498067	0.650312	-6.88872
Human betaherpesvirus 5 (CMV).pbmc	ENSG00000135686	-0.13721	5.74641	-2.11607	0.0344798	0.0957385	-4.91386
Human betaherpesvirus 5 (CMV).pbmc	ENSG00000135698	0.083539	4.14374	0.847429	0.396872	0.560579	-6.69046
Human betaherpesvirus 5 (CMV).pbmc	ENSG00000135709	-0.0634224	6.2882	-0.818118	0.413401	0.576678	-6.82033
Human betaherpesvirus 5 (CMV).pbmc	ENSG00000135720	-0.0324553	5.51724	-0.434059	0.664299	0.786516	-7.03482
Human betaherpesvirus 5 (CMV).pbmc	ENSG00000135722	-0.261962	1.94721	-2.38011	0.017414	0.0568252	-3.90946
Human betaherpesvirus 5 (CMV).pbmc	ENSG00000135723	0.0675705	4.17747	0.732065	0.464227	0.621772	-6.79775
Human betaherpesvirus 5 (CMV).pbmc	ENSG00000135736	0.086023	2.49134	0.488025	0.625593	0.754903	-6.70644
Human betaherpesvirus 5 (CMV).pbmc	ENSG00000135740	-0.170621	0.0441414	-1.30382	0.192466	0.33832	-5.54823
Human betaherpesvirus 5 (CMV).pbmc	ENSG00000135749	-0.39851	3.36556	-3.40273	0.000682186	0.00445221	-1.14469
Human betaherpesvirus 5 (CMV).pbmc	ENSG00000135763	-0.16936	3.00091	-1.89016	0.0589014	0.143617	-5.06
Human betaherpesvirus 5 (CMV).pbmc	ENSG00000135766	0.290736	6.25824	2.04554	0.0409506	0.109433	-5.07607
Human betaherpesvirus 5 (CMV).pbmc	ENSG00000135775	-0.192233	5.27814	-3.4859	0.000502567	0.00346487	-1.08694
Human betaherpesvirus 5 (CMV).pbmc	ENSG00000135776	0.59092	5.0538	5.76897	9.41071e-09	4.16652e-07	9.25235
Human betaherpesvirus 5 (CMV).pbmc	ENSG00000135778	-0.174903	4.04942	-2.252	0.0244455	0.0736102	-4.50892
Human betaherpesvirus 5 (CMV).pbmc	ENSG00000135801	0.314792	3.24579	2.73941	0.00621738	0.0253969	-3.26134
Human betaherpesvirus 5 (CMV).pbmc	ENSG00000135821	0.28251	9.6392	3.15102	0.0016545	0.00900754	-2.18931
Human betaherpesvirus 5 (CMV).pbmc	ENSG00000135823	0.00107223	5.00465	0.0184825	0.985256	0.99248	-7.10704
Human betaherpesvirus 5 (CMV).pbmc	ENSG00000135828	0.105725	4.71196	0.872515	0.383047	0.547435	-6.7098
Human betaherpesvirus 5 (CMV).pbmc	ENSG00000135829	-0.134295	7.05453	-2.51067	0.0121395	0.0427987	-4.02505
Human betaherpesvirus 5 (CMV).pbmc	ENSG00000135835	-0.0808427	-1.6253	-0.427148	0.669324	0.790098	-6.09145
Human betaherpesvirus 5 (CMV).pbmc	ENSG00000135837	-0.103239	6.53074	-1.43235	0.152222	0.286827	-6.13332
Human betaherpesvirus 5 (CMV).pbmc	ENSG00000135838	0.330479	6.51541	3.68831	0.000232635	0.00185419	-0.413123
Human betaherpesvirus 5 (CMV).pbmc	ENSG00000135842	0.170563	7.21209	1.24564	0.213065	0.364401	-6.37885
Human betaherpesvirus 5 (CMV).pbmc	ENSG00000135845	0.224016	5.72592	3.72015	0.000205386	0.00168697	-0.293496
Human betaherpesvirus 5 (CMV).pbmc	ENSG00000135862	0.00201837	2.54496	0.0125846	0.989961	0.995108	-6.86717
Human betaherpesvirus 5 (CMV).pbmc	ENSG00000135870	0.0689172	6.12785	0.833734	0.404544	0.567975	-6.80493
Human betaherpesvirus 5 (CMV).pbmc	ENSG00000135898	-0.41953	1.43198	-3.16033	0.00160283	0.00880308	-1.65525
Human betaherpesvirus 5 (CMV).pbmc	ENSG00000135899	-0.183691	7.13532	-2.61499	0.00899965	0.0337764	-3.7599
Human betaherpesvirus 5 (CMV).pbmc	ENSG00000135900	-0.0841122	4.65835	-0.956033	0.339188	0.503	-6.62992
Human betaherpesvirus 5 (CMV).pbmc	ENSG00000135905	-0.201203	6.58287	-2.01794	0.0437498	0.115105	-5.12519
Human betaherpesvirus 5 (CMV).pbmc	ENSG00000135912	-0.134612	4.72948	-1.75706	0.0790822	0.177472	-5.54536
Human betaherpesvirus 5 (CMV).pbmc	ENSG00000135913	-0.174445	3.65037	-1.98197	0.0476391	0.123019	-4.97455
Human betaherpesvirus 5 (CMV).pbmc	ENSG00000135914	0.0637161	-1.34731	0.336528	0.736513	0.839134	-6.14854
Human betaherpesvirus 5 (CMV).pbmc	ENSG00000135916	-0.230298	5.97016	-1.52554	0.127306	0.252366	-5.98274
Human betaherpesvirus 5 (CMV).pbmc	ENSG00000135919	0.0112407	1.72068	0.070541	0.943771	0.970258	-6.68994
Human betaherpesvirus 5 (CMV).pbmc	ENSG00000135924	0.709254	2.92933	6.56519	6.82731e-11	5.09266e-09	14.1315
Human betaherpesvirus 5 (CMV).pbmc	ENSG00000135925	-0.622263	0.79298	-2.90813	0.00368181	0.0167383	-2.31838
Human betaherpesvirus 5 (CMV).pbmc	ENSG00000135926	-0.0393496	7.99726	-0.885503	0.376007	0.540727	-6.75246
Human betaherpesvirus 5 (CMV).pbmc	ENSG00000135929	-0.112823	6.17345	-0.828602	0.407443	0.571036	-6.80733
Human betaherpesvirus 5 (CMV).pbmc	ENSG00000135930	-0.105416	6.51142	-2.50462	0.0123487	0.0434347	-4.03952
Human betaherpesvirus 5 (CMV).pbmc	ENSG00000135931	-0.0485941	-1.15448	-0.235491	0.813855	0.889486	-6.19248
Human betaherpesvirus 5 (CMV).pbmc	ENSG00000135932	0.253812	7.0516	2.3579	0.0184881	0.0595237	-4.39187
Human betaherpesvirus 5 (CMV).pbmc	ENSG00000135940	-0.0854156	7.6461	-1.215	0.224531	0.377983	-6.41139
Human betaherpesvirus 5 (CMV).pbmc	ENSG00000135945	-0.150525	5.08017	-2.91737	0.00357489	0.016345	-2.87617
Human betaherpesvirus 5 (CMV).pbmc	ENSG00000135951	0.0386485	2.38707	0.383298	0.701545	0.814818	-6.713
Human betaherpesvirus 5 (CMV).pbmc	ENSG00000135953	0.160376	3.8925	2.07181	0.0384288	0.104339	-4.90488
Human betaherpesvirus 5 (CMV).pbmc	ENSG00000135956	0.00700921	7.2872	0.0669886	0.946598	0.971952	-7.14803
Human betaherpesvirus 5 (CMV).pbmc	ENSG00000135960	-0.774987	0.985252	-3.34616	0.000836703	0.00524372	-0.95616
Human betaherpesvirus 5 (CMV).pbmc	ENSG00000135966	0.0487115	5.65002	0.560964	0.574894	0.714269	-6.98175
Human betaherpesvirus 5 (CMV).pbmc	ENSG00000135968	-0.159998	6.14699	-1.60054	0.109658	0.226155	-5.87038
Human betaherpesvirus 5 (CMV).pbmc	ENSG00000135972	-0.0522477	3.69198	-0.771536	0.440493	0.600196	-6.66817
Human betaherpesvirus 5 (CMV).pbmc	ENSG00000135974	0.00887969	3.99836	0.125744	0.899949	0.945701	-7.01096
Human betaherpesvirus 5 (CMV).pbmc	ENSG00000135976	-0.351429	5.05965	-2.79537	0.00524055	0.022104	-3.17759
Human betaherpesvirus 5 (CMV).pbmc	ENSG00000135999	0.0297531	3.11767	0.375266	0.707508	0.818765	-6.86058
Human betaherpesvirus 5 (CMV).pbmc	ENSG00000136002	-0.531079	0.226443	-3.06517	0.00220869	0.0112109	-1.79835
Human betaherpesvirus 5 (CMV).pbmc	ENSG00000136003	0.213991	7.49666	3.11603	0.0018628	0.00986596	-2.33016
Human betaherpesvirus 5 (CMV).pbmc	ENSG00000136010	-0.233666	-0.703521	-1.20679	0.227678	0.382108	-5.62393
Human betaherpesvirus 5 (CMV).pbmc	ENSG00000136011	0.744965	-2.25286	3.02672	0.00250827	0.0124642	-1.87379
Human betaherpesvirus 5 (CMV).pbmc	ENSG00000136014	-0.620904	0.35491	-3.67559	0.000244446	0.00193262	0.183504
Human betaherpesvirus 5 (CMV).pbmc	ENSG00000136021	0.256571	5.84806	4.21461	2.62951e-05	0.000321371	1.6385
Human betaherpesvirus 5 (CMV).pbmc	ENSG00000136026	0.493071	6.80833	3.70207	0.000220466	0.00178222	-0.358078
Human betaherpesvirus 5 (CMV).pbmc	ENSG00000136040	0.335115	6.87214	2.12174	0.0339995	0.0946921	-4.91619
Human betaherpesvirus 5 (CMV).pbmc	ENSG00000136044	0.181933	4.82149	2.58872	0.00971307	0.0358462	-3.78297
Human betaherpesvirus 5 (CMV).pbmc	ENSG00000136045	-0.169869	5.50634	-3.13795	0.00172969	0.00932079	-2.2431
Human betaherpesvirus 5 (CMV).pbmc	ENSG00000136048	0.362919	5.04762	4.79645	1.75181e-06	3.42015e-05	4.22605
Human betaherpesvirus 5 (CMV).pbmc	ENSG00000136051	0.00144792	7.06849	0.020854	0.983365	0.991746	-7.15406
Human betaherpesvirus 5 (CMV).pbmc	ENSG00000136052	-0.31691	-0.283868	-2.12623	0.033624	0.0938176	-4.12082
Human betaherpesvirus 5 (CMV).pbmc	ENSG00000136059	-0.130352	4.80452	-2.20438	0.0276276	0.0806956	-4.67555
Human betaherpesvirus 5 (CMV).pbmc	ENSG00000136068	0.0152277	4.82598	0.13365	0.893695	0.941974	-7.07783
Human betaherpesvirus 5 (CMV).pbmc	ENSG00000136098	0.0106871	2.86933	0.142674	0.886564	0.937666	-6.87003
Human betaherpesvirus 5 (CMV).pbmc	ENSG00000136100	-0.0898271	5.85497	-1.61204	0.107132	0.222619	-5.84725
Human betaherpesvirus 5 (CMV).pbmc	ENSG00000136104	-0.108294	5.51422	-1.42544	0.154207	0.289415	-6.1184
Human betaherpesvirus 5 (CMV).pbmc	ENSG00000136108	0.279616	4.53128	3.39559	0.000700118	0.00455193	-1.37546
Human betaherpesvirus 5 (CMV).pbmc	ENSG00000136111	-0.509663	4.71664	-4.98476	6.81692e-07	1.54518e-05	5.23439
Human betaherpesvirus 5 (CMV).pbmc	ENSG00000136114	0.0492364	-1.79891	0.285732	0.775117	0.864988	-6.13369
Human betaherpesvirus 5 (CMV).pbmc	ENSG00000136122	-0.0970487	2.42486	-1.19382	0.232709	0.388084	-6.05344
Human betaherpesvirus 5 (CMV).pbmc	ENSG00000136141	-0.0617934	3.64713	-1.14798	0.251134	0.408923	-6.31047
Human betaherpesvirus 5 (CMV).pbmc	ENSG00000136143	0.0683954	4.72885	1.07363	0.283136	0.44417	-6.5161
Human betaherpesvirus 5 (CMV).pbmc	ENSG00000136144	-0.0532492	4.73707	-0.871145	0.383794	0.548192	-6.70726
Human betaherpesvirus 5 (CMV).pbmc	ENSG00000136146	-0.0502994	5.42758	-0.545112	0.585746	0.722253	-6.97936
Human betaherpesvirus 5 (CMV).pbmc	ENSG00000136147	-0.0470547	5.83015	-0.652016	0.514476	0.664277	-6.9336
Human betaherpesvirus 5 (CMV).pbmc	ENSG00000136152	-0.0686463	5.32928	-1.36401	0.172739	0.313148	-6.19657
Human betaherpesvirus 5 (CMV).pbmc	ENSG00000136153	-0.282921	1.97639	-2.49664	0.0126289	0.044172	-3.5742
Human betaherpesvirus 5 (CMV).pbmc	ENSG00000136156	-0.00350464	10.1448	-0.0426331	0.965999	0.981953	-7.10683
Human betaherpesvirus 5 (CMV).pbmc	ENSG00000136158	0.4251	1.68275	2.53946	0.0111883	0.040094	-3.69925
Human betaherpesvirus 5 (CMV).pbmc	ENSG00000136159	0.000465621	3.70571	0.00556483	0.995561	0.997658	-6.99476
Human betaherpesvirus 5 (CMV).pbmc	ENSG00000136160	0.655788	-1.24553	3.0925	0.00201613	0.0104459	-1.77157
Human betaherpesvirus 5 (CMV).pbmc	ENSG00000136161	-0.178827	6.41427	-2.86219	0.00425722	0.0187157	-3.08845
Human betaherpesvirus 5 (CMV).pbmc	ENSG00000136167	-0.140632	11.6064	-1.93374	0.0533058	0.133703	-5.2293
Human betaherpesvirus 5 (CMV).pbmc	ENSG00000136169	-0.161296	4.61109	-2.46307	0.013871	0.0476068	-4.03854
Human betaherpesvirus 5 (CMV).pbmc	ENSG00000136193	-0.0717533	4.73918	-0.765629	0.444	0.603895	-6.77161
Human betaherpesvirus 5 (CMV).pbmc	ENSG00000136197	0.453172	-1.76514	2.73217	0.00635513	0.0258289	-2.63334
Human betaherpesvirus 5 (CMV).pbmc	ENSG00000136205	0.0234499	4.5333	0.217191	0.828085	0.89938	-7.05381
Human betaherpesvirus 5 (CMV).pbmc	ENSG00000136206	-0.221012	0.232691	-1.51907	0.128925	0.254458	-5.2702
Human betaherpesvirus 5 (CMV).pbmc	ENSG00000136213	-0.280254	5.62655	-3.36523	0.000781316	0.00497383	-1.51666
Human betaherpesvirus 5 (CMV).pbmc	ENSG00000136231	0.120743	2.00994	0.893348	0.371794	0.536636	-6.37048
Human betaherpesvirus 5 (CMV).pbmc	ENSG00000136235	-0.1581	0.341012	-0.782737	0.433887	0.594678	-6.1555
Human betaherpesvirus 5 (CMV).pbmc	ENSG00000136237	-0.175075	-1.17095	-0.774344	0.438832	0.598879	-5.94054
Human betaherpesvirus 5 (CMV).pbmc	ENSG00000136238	0.145402	7.72429	1.11933	0.263152	0.422464	-6.51943
Human betaherpesvirus 5 (CMV).pbmc	ENSG00000136240	0.0544542	6.2292	0.890971	0.373067	0.538043	-6.75832
Human betaherpesvirus 5 (CMV).pbmc	ENSG00000136243	-0.0912349	4.46596	-1.17831	0.238831	0.395302	-6.36613
Human betaherpesvirus 5 (CMV).pbmc	ENSG00000136244	0.47476	-1.31679	1.87975	0.0603078	0.146138	-4.63743
Human betaherpesvirus 5 (CMV).pbmc	ENSG00000136247	-0.0488374	4.19363	-0.851175	0.394788	0.55872	-6.67958
Human betaherpesvirus 5 (CMV).pbmc	ENSG00000136250	-0.132631	8.18349	-1.81194	0.0701671	0.162952	-5.51277
Human betaherpesvirus 5 (CMV).pbmc	ENSG00000136261	-0.162642	4.72592	-2.71218	0.0067497	0.0270797	-3.42972
Human betaherpesvirus 5 (CMV).pbmc	ENSG00000136270	-0.271162	5.86799	-4.39766	1.16001e-05	0.000164645	2.42735
Human betaherpesvirus 5 (CMV).pbmc	ENSG00000136271	-0.235654	5.76774	-4.07678	4.77089e-05	0.00052637	1.09169
Human betaherpesvirus 5 (CMV).pbmc	ENSG00000136273	-0.0672199	4.83754	-1.33957	0.18056	0.322922	-6.20144
Human betaherpesvirus 5 (CMV).pbmc	ENSG00000136279	-0.086336	8.60656	-1.94185	0.052315	0.131772	-5.262
Human betaherpesvirus 5 (CMV).pbmc	ENSG00000136280	-0.126411	6.95051	-2.32129	0.0203854	0.0639227	-4.47812
Human betaherpesvirus 5 (CMV).pbmc	ENSG00000136286	-0.16495	8.6218	-1.82259	0.0685357	0.160384	-5.48778
Human betaherpesvirus 5 (CMV).pbmc	ENSG00000136295	0.127551	5.82805	0.877413	0.380383	0.545074	-6.76763
Human betaherpesvirus 5 (CMV).pbmc	ENSG00000136319	-0.115369	4.49626	-1.65926	0.0972433	0.207527	-5.67749
Human betaherpesvirus 5 (CMV).pbmc	ENSG00000136367	-0.00131252	-2.07535	-0.00659005	0.994743	0.997359	-6.15433
Human betaherpesvirus 5 (CMV).pbmc	ENSG00000136371	0.152515	2.28389	0.951582	0.34144	0.505749	-6.41912
Human betaherpesvirus 5 (CMV).pbmc	ENSG00000136379	0.426887	1.10039	2.6033	0.00931098	0.0346887	-3.34762
Human betaherpesvirus 5 (CMV).pbmc	ENSG00000136381	-0.0945431	5.52992	-1.74403	0.0813285	0.18106	-5.61654
Human betaherpesvirus 5 (CMV).pbmc	ENSG00000136383	0.256193	-1.91521	1.1075	0.268231	0.428079	-5.64692
Human betaherpesvirus 5 (CMV).pbmc	ENSG00000136404	0.216291	3.81336	2.36677	0.0180523	0.0584359	-4.263
Human betaherpesvirus 5 (CMV).pbmc	ENSG00000136425	-0.362871	-0.810102	-2.01997	0.0435386	0.114656	-4.2943
Human betaherpesvirus 5 (CMV).pbmc	ENSG00000136436	0.00309886	7.38556	0.080633	0.935743	0.965461	-7.14717
Human betaherpesvirus 5 (CMV).pbmc	ENSG00000136444	-0.190349	5.71158	-2.05158	0.0403592	0.108211	-5.03876
Human betaherpesvirus 5 (CMV).pbmc	ENSG00000136448	-0.153491	6.33868	-3.08483	0.00206854	0.0106572	-2.43222
Human betaherpesvirus 5 (CMV).pbmc	ENSG00000136449	-0.29046	-0.20191	-1.41425	0.157465	0.293842	-5.38129
Human betaherpesvirus 5 (CMV).pbmc	ENSG00000136450	-0.0338045	5.82021	-0.554943	0.579004	0.717846	-6.98769
Human betaherpesvirus 5 (CMV).pbmc	ENSG00000136451	-0.00645476	6.06726	-0.157379	0.874964	0.930489	-7.13671
Human betaherpesvirus 5 (CMV).pbmc	ENSG00000136457	-0.126924	-2.29621	-0.572623	0.566974	0.708266	-5.95561
Human betaherpesvirus 5 (CMV).pbmc	ENSG00000136463	-0.0807915	3.86997	-1.20367	0.228881	0.383518	-6.28767
Human betaherpesvirus 5 (CMV).pbmc	ENSG00000136478	0.361757	4.7254	4.04702	5.4133e-05	0.000581358	0.989878
Human betaherpesvirus 5 (CMV).pbmc	ENSG00000136485	-0.182102	6.70629	-2.47491	0.013421	0.0463988	-4.11277
Human betaherpesvirus 5 (CMV).pbmc	ENSG00000136490	-0.318859	8.94663	-4.17034	3.19015e-05	0.000378434	1.47184
Human betaherpesvirus 5 (CMV).pbmc	ENSG00000136492	0.300372	0.885923	2.32761	0.0200461	0.0631474	-3.94777
Human betaherpesvirus 5 (CMV).pbmc	ENSG00000136504	-0.120668	6.25295	-1.9053	0.0569041	0.140091	-5.34618
Human betaherpesvirus 5 (CMV).pbmc	ENSG00000136514	-0.0901905	2.5998	-0.601843	0.547356	0.692202	-6.65118
Human betaherpesvirus 5 (CMV).pbmc	ENSG00000136518	-0.0634978	4.74189	-0.916221	0.359677	0.523996	-6.65779
Human betaherpesvirus 5 (CMV).pbmc	ENSG00000136521	-0.0329111	5.46133	-0.358897	0.719715	0.827241	-7.06959
Human betaherpesvirus 5 (CMV).pbmc	ENSG00000136522	0.0178439	5.01323	0.217209	0.828071	0.89938	-7.09296
Human betaherpesvirus 5 (CMV).pbmc	ENSG00000136527	-0.121659	7.43798	-2.27765	0.0228672	0.069776	-4.5748
Human betaherpesvirus 5 (CMV).pbmc	ENSG00000136536	-0.0136984	7.1638	-0.190027	0.84931	0.913405	-7.13518
Human betaherpesvirus 5 (CMV).pbmc	ENSG00000136541	-0.109116	1.38477	-0.723967	0.469183	0.625562	-6.35154
Human betaherpesvirus 5 (CMV).pbmc	ENSG00000136542	1.99406	-2.12428	9.02392	4.6493e-19	1.6362e-16	32.3192
Human betaherpesvirus 5 (CMV).pbmc	ENSG00000136560	0.15294	6.9637	2.47967	0.0132438	0.0459598	-4.09989
Human betaherpesvirus 5 (CMV).pbmc	ENSG00000136573	-0.0516423	4.24169	-0.266934	0.789552	0.874342	-6.99
Human betaherpesvirus 5 (CMV).pbmc	ENSG00000136603	0.00314549	4.6418	0.0263152	0.979009	0.989621	-7.08743
Human betaherpesvirus 5 (CMV).pbmc	ENSG00000136628	-0.149916	6.12467	-2.34722	0.0190247	0.0607285	-4.4093
Human betaherpesvirus 5 (CMV).pbmc	ENSG00000136630	0.397074	4.5636	3.25208	0.00116742	0.00684527	-1.88539
Human betaherpesvirus 5 (CMV).pbmc	ENSG00000136631	-0.134139	5.46865	-2.21088	0.0271731	0.0796562	-4.69318
Human betaherpesvirus 5 (CMV).pbmc	ENSG00000136634	-0.310945	-1.53202	-1.30165	0.193207	0.339333	-5.51003
Human betaherpesvirus 5 (CMV).pbmc	ENSG00000136636	0.320507	3.17615	2.83836	0.00458695	0.0198912	-2.98014
Human betaherpesvirus 5 (CMV).pbmc	ENSG00000136643	0.0577309	4.70648	0.944522	0.345033	0.509067	-6.63755
Human betaherpesvirus 5 (CMV).pbmc	ENSG00000136682	-0.105255	5.04283	-1.62533	0.104273	0.218462	-5.79545
Human betaherpesvirus 5 (CMV).pbmc	ENSG00000136689	0.156268	6.07389	1.00454	0.315256	0.47774	-6.65085
Human betaherpesvirus 5 (CMV).pbmc	ENSG00000136699	-0.181806	5.55188	-2.5549	0.0107057	0.0386366	-3.88719
Human betaherpesvirus 5 (CMV).pbmc	ENSG00000136709	-0.211596	5.92818	-4.25618	2.18951e-05	0.000278506	1.82211
Human betaherpesvirus 5 (CMV).pbmc	ENSG00000136710	-0.233492	6.2776	-3.84027	0.000127273	0.00115208	0.153328
Human betaherpesvirus 5 (CMV).pbmc	ENSG00000136715	-0.0214423	4.71642	-0.268082	0.788668	0.873756	-7.04441
Human betaherpesvirus 5 (CMV).pbmc	ENSG00000136717	-0.446056	6.40944	-4.76518	2.04261e-06	3.87221e-05	4.07404
Human betaherpesvirus 5 (CMV).pbmc	ENSG00000136718	-0.235699	5.9495	-4.66385	3.33868e-06	5.80044e-05	3.60712
Human betaherpesvirus 5 (CMV).pbmc	ENSG00000136720	-0.0175475	3.60572	-0.113656	0.909523	0.950957	-6.96731
Human betaherpesvirus 5 (CMV).pbmc	ENSG00000136731	0.0526597	5.71256	0.712642	0.476162	0.631738	-6.88847
Human betaherpesvirus 5 (CMV).pbmc	ENSG00000136732	1.15655	7.02625	6.27074	4.51563e-10	2.74235e-08	12.1984
Human betaherpesvirus 5 (CMV).pbmc	ENSG00000136738	0.240264	4.15719	3.617	0.000306482	0.00231125	-0.583638
Human betaherpesvirus 5 (CMV).pbmc	ENSG00000136754	-0.0326883	7.33507	-0.696684	0.486093	0.640333	-6.9105
Human betaherpesvirus 5 (CMV).pbmc	ENSG00000136758	-0.0760322	7.34056	-1.51012	0.131194	0.257575	-6.01877
Human betaherpesvirus 5 (CMV).pbmc	ENSG00000136770	0.0984983	4.55771	0.975325	0.329534	0.492689	-6.62225
Human betaherpesvirus 5 (CMV).pbmc	ENSG00000136783	0.113698	5.29459	1.37837	0.168265	0.30776	-6.18604
Human betaherpesvirus 5 (CMV).pbmc	ENSG00000136802	0.0562496	6.08794	0.622591	0.533635	0.681061	-6.95814
Human betaherpesvirus 5 (CMV).pbmc	ENSG00000136807	-0.0966955	6.35639	-1.61553	0.106376	0.221616	-5.85543
Human betaherpesvirus 5 (CMV).pbmc	ENSG00000136810	0.342826	7.18439	2.96679	0.00304998	0.0145149	-2.77723
Human betaherpesvirus 5 (CMV).pbmc	ENSG00000136811	-0.126343	5.33417	-2.41877	0.0156743	0.0524794	-4.21006
Human betaherpesvirus 5 (CMV).pbmc	ENSG00000136813	0.0979492	5.60672	1.48474	0.137793	0.267007	-6.04294
Human betaherpesvirus 5 (CMV).pbmc	ENSG00000136816	0.124108	4.89093	1.14652	0.251736	0.409333	-6.46444
Human betaherpesvirus 5 (CMV).pbmc	ENSG00000136819	0.66715	7.49264	6.20143	6.96384e-10	4.13761e-08	11.7743
Human betaherpesvirus 5 (CMV).pbmc	ENSG00000136824	0.129534	3.92727	1.46401	0.14337	0.274404	-5.95933
Human betaherpesvirus 5 (CMV).pbmc	ENSG00000136826	-0.0820583	5.40581	-0.672426	0.501401	0.653536	-6.91367
Human betaherpesvirus 5 (CMV).pbmc	ENSG00000136827	0.0827842	6.34049	1.59523	0.11084	0.228215	-5.88948
Human betaherpesvirus 5 (CMV).pbmc	ENSG00000136828	0.09708	2.75879	0.943285	0.345665	0.509642	-6.42427
Human betaherpesvirus 5 (CMV).pbmc	ENSG00000136830	0.205623	3.40238	1.64443	0.100267	0.212437	-5.67275
Human betaherpesvirus 5 (CMV).pbmc	ENSG00000136840	0.700939	4.51058	5.04219	5.07853e-07	1.22501e-05	5.41902
Human betaherpesvirus 5 (CMV).pbmc	ENSG00000136842	1.96192	2.82912	8.43369	6.90146e-17	1.69147e-14	27.5434
Human betaherpesvirus 5 (CMV).pbmc	ENSG00000136854	0.0855966	1.55911	0.678845	0.497326	0.649767	-6.42582
Human betaherpesvirus 5 (CMV).pbmc	ENSG00000136856	-0.180237	2.82306	-2.01944	0.0435938	0.114776	-4.82485
Human betaherpesvirus 5 (CMV).pbmc	ENSG00000136861	0.235623	5.16459	3.25712	0.00114699	0.00674483	-1.8693
Human betaherpesvirus 5 (CMV).pbmc	ENSG00000136866	-0.385796	0.125549	-2.24838	0.0246756	0.0740754	-3.88864
Human betaherpesvirus 5 (CMV).pbmc	ENSG00000136867	0.0672158	3.53257	0.553602	0.579922	0.71849	-6.8512
Human betaherpesvirus 5 (CMV).pbmc	ENSG00000136868	0.0925917	5.44216	1.28525	0.198876	0.346352	-6.31685
Human betaherpesvirus 5 (CMV).pbmc	ENSG00000136869	0.054161	7.32325	0.472378	0.636716	0.764828	-7.04008
Human betaherpesvirus 5 (CMV).pbmc	ENSG00000136870	0.0549626	1.56848	0.512623	0.608279	0.741442	-6.51697
Human betaherpesvirus 5 (CMV).pbmc	ENSG00000136874	0.0437521	4.37691	0.657007	0.511263	0.66225	-6.83771
Human betaherpesvirus 5 (CMV).pbmc	ENSG00000136875	-0.186034	4.80075	-3.47649	0.000520424	0.00356962	-1.0919
Human betaherpesvirus 5 (CMV).pbmc	ENSG00000136877	-0.174565	5.6067	-1.70127	0.0890694	0.194044	-5.69355
Human betaherpesvirus 5 (CMV).pbmc	ENSG00000136878	-0.0820046	5.98357	-1.03323	0.301637	0.463084	-6.61183
Human betaherpesvirus 5 (CMV).pbmc	ENSG00000136888	-0.144582	7.81884	-1.49786	0.134349	0.262185	-6.02996
Human betaherpesvirus 5 (CMV).pbmc	ENSG00000136891	-0.0973384	4.287	-1.8191	0.0690663	0.161199	-5.39096
Human betaherpesvirus 5 (CMV).pbmc	ENSG00000136895	-0.373823	0.111157	-2.25165	0.024468	0.0736615	-3.87466
Human betaherpesvirus 5 (CMV).pbmc	ENSG00000136897	-0.113937	4.00626	-1.14818	0.251051	0.408849	-6.3456
Human betaherpesvirus 5 (CMV).pbmc	ENSG00000136908	0.628266	5.63997	5.21829	2.02058e-07	5.63667e-06	6.28534
Human betaherpesvirus 5 (CMV).pbmc	ENSG00000136925	-0.178469	2.92211	-2.65879	0.00791366	0.0305208	-3.33492
Human betaherpesvirus 5 (CMV).pbmc	ENSG00000136929	1.59366	4.20286	7.03653	2.81726e-12	3.0688e-10	17.1387
Human betaherpesvirus 5 (CMV).pbmc	ENSG00000136930	-0.0400197	6.69069	-0.849487	0.395726	0.559702	-6.79496
Human betaherpesvirus 5 (CMV).pbmc	ENSG00000136932	-0.136147	4.48123	-2.04566	0.040939	0.109433	-4.97638
Human betaherpesvirus 5 (CMV).pbmc	ENSG00000136933	-0.12394	4.36596	-2.41186	0.0159738	0.0531491	-4.17135
Human betaherpesvirus 5 (CMV).pbmc	ENSG00000136935	-0.0281384	4.34546	-0.470664	0.63794	0.765695	-6.93611
Human betaherpesvirus 5 (CMV).pbmc	ENSG00000136936	-0.178485	4.62076	-2.15545	0.0312626	0.0886344	-4.75901
Human betaherpesvirus 5 (CMV).pbmc	ENSG00000136937	-0.00364807	5.21435	-0.0536914	0.957187	0.97738	-7.10512
Human betaherpesvirus 5 (CMV).pbmc	ENSG00000136938	0.409663	6.15313	3.81056	0.000143444	0.0012669	0.0388737
Human betaherpesvirus 5 (CMV).pbmc	ENSG00000136940	0.0983057	4.07865	1.46441	0.143262	0.274312	-5.97864
Human betaherpesvirus 5 (CMV).pbmc	ENSG00000136942	-0.372191	7.57337	-3.14963	0.00166235	0.00903953	-2.22973
Human betaherpesvirus 5 (CMV).pbmc	ENSG00000136950	-0.0974454	6.0588	-1.16406	0.244557	0.401933	-6.47565
Human betaherpesvirus 5 (CMV).pbmc	ENSG00000136960	-0.268484	1.18982	-1.65351	0.0984055	0.209504	-5.18366
Human betaherpesvirus 5 (CMV).pbmc	ENSG00000136982	0.404102	-0.408143	2.82929	0.00471824	0.020313	-2.5879
Human betaherpesvirus 5 (CMV).pbmc	ENSG00000136986	0.029003	6.09063	0.638675	0.523118	0.67161	-6.94708
Human betaherpesvirus 5 (CMV).pbmc	ENSG00000136997	-0.38459	6.43474	-3.43474	0.00060696	0.00405378	-1.29933
Human betaherpesvirus 5 (CMV).pbmc	ENSG00000136999	-0.55774	0.562156	-1.9641	0.0496759	0.126965	-4.65583
Human betaherpesvirus 5 (CMV).pbmc	ENSG00000137038	-0.137776	4.58671	-1.42316	0.154867	0.290217	-6.06852
Human betaherpesvirus 5 (CMV).pbmc	ENSG00000137040	0.028929	4.98123	0.428709	0.668188	0.789259	-7.00697
Human betaherpesvirus 5 (CMV).pbmc	ENSG00000137054	-0.326246	2.88312	-4.33691	1.52729e-05	0.000208164	2.44218
Human betaherpesvirus 5 (CMV).pbmc	ENSG00000137055	0.0286226	4.9703	0.592693	0.553463	0.696459	-6.93331
Human betaherpesvirus 5 (CMV).pbmc	ENSG00000137070	-0.469919	3.6737	-4.83262	1.4651e-06	2.95712e-05	4.58525
Human betaherpesvirus 5 (CMV).pbmc	ENSG00000137073	-0.0695102	4.73754	-1.13417	0.256878	0.415585	-6.43875
Human betaherpesvirus 5 (CMV).pbmc	ENSG00000137074	-0.0896661	4.61059	-2.18771	0.0288227	0.0833702	-4.69693
Human betaherpesvirus 5 (CMV).pbmc	ENSG00000137075	0.0663209	5.59472	1.11226	0.266177	0.42584	-6.52131
Human betaherpesvirus 5 (CMV).pbmc	ENSG00000137076	-0.144419	10.1305	-1.42729	0.153675	0.288692	-6.10073
Human betaherpesvirus 5 (CMV).pbmc	ENSG00000137078	-0.412662	5.02778	-3.49495	0.000485958	0.00336857	-1.02775
Human betaherpesvirus 5 (CMV).pbmc	ENSG00000137094	-0.234954	1.12947	-2.03982	0.0415181	0.110476	-4.53084
Human betaherpesvirus 5 (CMV).pbmc	ENSG00000137098	-0.26784	0.817555	-2.56982	0.0102572	0.0374016	-3.25458
Human betaherpesvirus 5 (CMV).pbmc	ENSG00000137100	-0.031283	6.06842	-0.599582	0.548862	0.693723	-6.97237
Human betaherpesvirus 5 (CMV).pbmc	ENSG00000137101	-0.0817726	4.074	-0.545345	0.585586	0.722182	-6.8399
Human betaherpesvirus 5 (CMV).pbmc	ENSG00000137103	-0.418313	2.49107	-4.21664	2.60625e-05	0.000319098	1.98041
Human betaherpesvirus 5 (CMV).pbmc	ENSG00000137106	-0.0322999	5.58866	-0.474602	0.63513	0.763286	-7.02781
Human betaherpesvirus 5 (CMV).pbmc	ENSG00000137124	-0.272815	2.80543	-2.67003	0.00765449	0.0297651	-3.27575
Human betaherpesvirus 5 (CMV).pbmc	ENSG00000137133	-0.186508	4.14033	-2.15158	0.0315667	0.0892753	-4.73305
Human betaherpesvirus 5 (CMV).pbmc	ENSG00000137135	0.0316143	1.59962	0.369681	0.711665	0.821911	-6.57965
Human betaherpesvirus 5 (CMV).pbmc	ENSG00000137145	-0.0904563	5.6145	-1.04957	0.29406	0.455785	-6.57254
Human betaherpesvirus 5 (CMV).pbmc	ENSG00000137154	-0.393547	9.19959	-4.10591	4.21262e-05	0.000478232	1.20998
Human betaherpesvirus 5 (CMV).pbmc	ENSG00000137161	-0.221632	8.05655	-5.04389	5.03434e-07	1.21863e-05	5.41566
Human betaherpesvirus 5 (CMV).pbmc	ENSG00000137166	0.1176	2.53826	0.908487	0.363746	0.528295	-6.45896
Human betaherpesvirus 5 (CMV).pbmc	ENSG00000137168	-0.0310184	3.13349	-0.343876	0.730981	0.835154	-6.83417
Human betaherpesvirus 5 (CMV).pbmc	ENSG00000137171	-0.161202	3.46101	-2.31019	0.0209934	0.0653393	-4.29719
Human betaherpesvirus 5 (CMV).pbmc	ENSG00000137177	0.237892	4.49455	1.6622	0.0966524	0.206427	-5.7348
Human betaherpesvirus 5 (CMV).pbmc	ENSG00000137185	-0.242532	2.28771	-3.1662	0.00157103	0.00867002	-1.81305
Human betaherpesvirus 5 (CMV).pbmc	ENSG00000137193	0.546729	7.96498	4.54185	5.95696e-06	9.3014e-05	3.06161
Human betaherpesvirus 5 (CMV).pbmc	ENSG00000137198	1.42586	5.49259	6.48415	1.15741e-10	8.03595e-09	13.5102
Human betaherpesvirus 5 (CMV).pbmc	ENSG00000137200	-0.0715678	6.14237	-0.905731	0.365203	0.529789	-6.74139
Human betaherpesvirus 5 (CMV).pbmc	ENSG00000137207	0.0855993	6.7816	1.60709	0.108214	0.224176	-5.86848
Human betaherpesvirus 5 (CMV).pbmc	ENSG00000137210	0.081259	5.55766	0.848901	0.396052	0.560037	-6.78186
Human betaherpesvirus 5 (CMV).pbmc	ENSG00000137216	0.883708	3.12012	6.74022	2.13966e-11	1.76908e-09	15.2215
Human betaherpesvirus 5 (CMV).pbmc	ENSG00000137218	0.0409977	1.68879	0.458415	0.646711	0.772777	-6.587
Human betaherpesvirus 5 (CMV).pbmc	ENSG00000137221	-0.147179	3.98235	-2.79425	0.00525876	0.0221672	-3.14392
Human betaherpesvirus 5 (CMV).pbmc	ENSG00000137225	0.482642	-0.859401	2.07463	0.0381663	0.10377	-4.28523
Human betaherpesvirus 5 (CMV).pbmc	ENSG00000137261	0.116226	-0.59511	0.395222	0.692727	0.807858	-6.33229
Human betaherpesvirus 5 (CMV).pbmc	ENSG00000137265	-0.403741	4.48716	-3.50023	0.000476499	0.00331473	-0.956852
Human betaherpesvirus 5 (CMV).pbmc	ENSG00000137266	0.471401	1.88912	3.80038	0.000149414	0.00130842	0.336705
Human betaherpesvirus 5 (CMV).pbmc	ENSG00000137267	1.42433	3.25794	7.15123	1.25822e-12	1.54188e-10	17.9528
Human betaherpesvirus 5 (CMV).pbmc	ENSG00000137269	-0.055199	1.02192	-0.539119	0.589873	0.725969	-6.39306
Human betaherpesvirus 5 (CMV).pbmc	ENSG00000137274	-0.272994	1.87786	-3.57869	0.000354723	0.0026077	-0.375084
Human betaherpesvirus 5 (CMV).pbmc	ENSG00000137275	-0.0459491	5.25022	-0.739155	0.459912	0.61758	-6.84566
Human betaherpesvirus 5 (CMV).pbmc	ENSG00000137288	-0.0978507	4.1744	-1.25774	0.208653	0.359092	-6.25508
Human betaherpesvirus 5 (CMV).pbmc	ENSG00000137309	0.00513303	5.58991	0.0489317	0.960979	0.979482	-7.14236
Human betaherpesvirus 5 (CMV).pbmc	ENSG00000137310	0.150149	4.02778	1.58884	0.112276	0.230205	-5.78655
Human betaherpesvirus 5 (CMV).pbmc	ENSG00000137312	0.14351	7.67793	2.08571	0.0371497	0.10166	-4.98104
Human betaherpesvirus 5 (CMV).pbmc	ENSG00000137331	-0.027682	3.67387	-0.141704	0.88733	0.938099	-7.02999
Human betaherpesvirus 5 (CMV).pbmc	ENSG00000137337	-0.0785622	3.29563	-1.02693	0.304593	0.466059	-6.38089
Human betaherpesvirus 5 (CMV).pbmc	ENSG00000137338	-0.0606737	0.153216	-0.552685	0.580549	0.718942	-6.27552
Human betaherpesvirus 5 (CMV).pbmc	ENSG00000137343	-0.0337272	2.13937	-0.428514	0.66833	0.789332	-6.64445
Human betaherpesvirus 5 (CMV).pbmc	ENSG00000137364	-0.0104728	5.15745	-0.11014	0.912311	0.952058	-7.11232
Human betaherpesvirus 5 (CMV).pbmc	ENSG00000137393	0.145389	5.81164	1.25158	0.210891	0.361673	-6.37121
Human betaherpesvirus 5 (CMV).pbmc	ENSG00000137404	0.0173442	3.96119	0.257829	0.796569	0.879205	-7.01617
Human betaherpesvirus 5 (CMV).pbmc	ENSG00000137409	0.0338664	7.30041	0.358071	0.720334	0.827606	-7.0857
Human betaherpesvirus 5 (CMV).pbmc	ENSG00000137411	-0.259493	3.97124	-3.19596	0.00141851	0.00798238	-1.93508
Human betaherpesvirus 5 (CMV).pbmc	ENSG00000137413	-0.0244933	4.99522	-0.489909	0.624259	0.753587	-6.98836
Human betaherpesvirus 5 (CMV).pbmc	ENSG00000137414	0.425316	5.48075	3.23774	0.00122735	0.00711375	-1.95141
Human betaherpesvirus 5 (CMV).pbmc	ENSG00000137434	-0.113799	-1.64255	-0.615081	0.538581	0.685081	-6.01881
Human betaherpesvirus 5 (CMV).pbmc	ENSG00000137441	-0.575667	5.70572	-3.43356	0.000609581	0.00406733	-1.26967
Human betaherpesvirus 5 (CMV).pbmc	ENSG00000137449	0.327946	3.40976	3.18403	0.00147793	0.0082592	-1.9981
Human betaherpesvirus 5 (CMV).pbmc	ENSG00000137460	2.03103	-1.35454	10.2107	8.12873e-24	5.3127e-21	43.1128
Human betaherpesvirus 5 (CMV).pbmc	ENSG00000137462	0.0529578	7.46212	0.491122	0.623402	0.753053	-7.02771
Human betaherpesvirus 5 (CMV).pbmc	ENSG00000137474	0.098768	2.91667	0.686234	0.492657	0.646126	-6.68261
Human betaherpesvirus 5 (CMV).pbmc	ENSG00000137478	-0.121191	5.96184	-2.00115	0.0455303	0.118871	-5.15369
Human betaherpesvirus 5 (CMV).pbmc	ENSG00000137486	-0.07083	5.66558	-1.0594	0.289563	0.451024	-6.5826
Human betaherpesvirus 5 (CMV).pbmc	ENSG00000137491	0.176204	-2.17134	0.701771	0.482915	0.637309	-5.98059
Human betaherpesvirus 5 (CMV).pbmc	ENSG00000137492	-0.0668447	5.76374	-0.887641	0.374856	0.539806	-6.74568
Human betaherpesvirus 5 (CMV).pbmc	ENSG00000137494	-0.202518	3.11495	-2.75743	0.00588633	0.0242699	-3.11717
Human betaherpesvirus 5 (CMV).pbmc	ENSG00000137496	-0.212243	3.87703	-2.4269	0.0153288	0.0516922	-4.05789
Human betaherpesvirus 5 (CMV).pbmc	ENSG00000137497	-0.207631	6.34668	-2.20629	0.027493	0.0804565	-4.73069
Human betaherpesvirus 5 (CMV).pbmc	ENSG00000137500	0.0332059	4.97201	0.511641	0.608966	0.742016	-6.97832
Human betaherpesvirus 5 (CMV).pbmc	ENSG00000137501	-0.303688	4.29584	-2.23621	0.0254635	0.0758244	-4.48218
Human betaherpesvirus 5 (CMV).pbmc	ENSG00000137502	-0.360881	3.3677	-2.94186	0.00330536	0.0154044	-2.60032
Human betaherpesvirus 5 (CMV).pbmc	ENSG00000137504	-0.200802	6.49294	-2.67699	0.00749793	0.0293774	-3.59099
Human betaherpesvirus 5 (CMV).pbmc	ENSG00000137507	-0.145303	-0.583648	-0.854559	0.392912	0.557058	-5.98563
Human betaherpesvirus 5 (CMV).pbmc	ENSG00000137509	-0.0218779	7.02983	-0.393132	0.69427	0.809192	-7.07586
Human betaherpesvirus 5 (CMV).pbmc	ENSG00000137513	-0.216899	3.1667	-2.81292	0.0049641	0.021136	-2.94725
Human betaherpesvirus 5 (CMV).pbmc	ENSG00000137522	-0.0786867	3.02953	-1.11385	0.265497	0.425199	-6.27088
Human betaherpesvirus 5 (CMV).pbmc	ENSG00000137547	-0.0703614	4.70481	-0.930585	0.352196	0.516525	-6.65543
Human betaherpesvirus 5 (CMV).pbmc	ENSG00000137563	0.504117	3.04354	3.64912	0.000270852	0.00209316	-0.423311
Human betaherpesvirus 5 (CMV).pbmc	ENSG00000137571	0.312629	-1.02987	1.6892	0.0913599	0.197848	-4.97465
Human betaherpesvirus 5 (CMV).pbmc	ENSG00000137574	-0.141603	4.45966	-2.30906	0.0210563	0.0654581	-4.40603
Human betaherpesvirus 5 (CMV).pbmc	ENSG00000137575	0.108252	9.54025	1.41669	0.156753	0.292752	-6.12029
Human betaherpesvirus 5 (CMV).pbmc	ENSG00000137601	0.0336131	3.89816	0.46098	0.64487	0.771315	-6.88397
Human betaherpesvirus 5 (CMV).pbmc	ENSG00000137628	-0.133874	5.16571	-1.08545	0.277872	0.438518	-6.50833
Human betaherpesvirus 5 (CMV).pbmc	ENSG00000137642	-0.0426321	9.04421	-0.315661	0.752297	0.849048	-7.08184
Human betaherpesvirus 5 (CMV).pbmc	ENSG00000137656	-0.165129	3.73706	-2.2746	0.0230507	0.0701798	-4.40213
Human betaherpesvirus 5 (CMV).pbmc	ENSG00000137672	0.255523	-0.300764	1.25854	0.208364	0.358775	-5.61748
Human betaherpesvirus 5 (CMV).pbmc	ENSG00000137692	0.0137939	3.851	0.159902	0.872977	0.929094	-7.00369
Human betaherpesvirus 5 (CMV).pbmc	ENSG00000137700	-0.0596467	3.34223	-0.913221	0.361252	0.5259	-6.51319
Human betaherpesvirus 5 (CMV).pbmc	ENSG00000137710	0.159992	4.18494	2.50121	0.0124676	0.0437643	-3.95451
Human betaherpesvirus 5 (CMV).pbmc	ENSG00000137713	0.145107	4.88975	2.44313	0.0146588	0.0498493	-4.13899
Human betaherpesvirus 5 (CMV).pbmc	ENSG00000137714	0.016144	4.78013	0.145403	0.884409	0.936342	-7.08905
Human betaherpesvirus 5 (CMV).pbmc	ENSG00000137720	-0.274503	2.03621	-3.10149	0.0019562	0.010232	-1.96697
Human betaherpesvirus 5 (CMV).pbmc	ENSG00000137726	0.00274585	1.9741	0.0224317	0.982106	0.991168	-6.77368
Human betaherpesvirus 5 (CMV).pbmc	ENSG00000137731	-0.340717	-2.0367	-1.72087	0.0854502	0.188219	-4.70123
Human betaherpesvirus 5 (CMV).pbmc	ENSG00000137747	0.0423149	0.691173	0.394043	0.693597	0.808598	-6.44593
Human betaherpesvirus 5 (CMV).pbmc	ENSG00000137752	-0.0982165	8.02555	-1.38927	0.164928	0.30364	-6.18544
Human betaherpesvirus 5 (CMV).pbmc	ENSG00000137757	0.0571273	2.3995	0.31176	0.75526	0.851202	-6.78283
Human betaherpesvirus 5 (CMV).pbmc	ENSG00000137760	-0.157471	2.92527	-1.89849	0.0577961	0.141563	-5.03006
Human betaherpesvirus 5 (CMV).pbmc	ENSG00000137764	-0.11593	4.01863	-1.89779	0.0578884	0.141726	-5.2242
Human betaherpesvirus 5 (CMV).pbmc	ENSG00000137767	0.261041	6.03384	3.84558	0.000124569	0.00113678	0.169348
Human betaherpesvirus 5 (CMV).pbmc	ENSG00000137770	-0.19251	5.28179	-2.77493	0.00557997	0.0232358	-3.2843
Human betaherpesvirus 5 (CMV).pbmc	ENSG00000137776	-0.0421434	6.57326	-0.905319	0.365421	0.530002	-6.74634
Human betaherpesvirus 5 (CMV).pbmc	ENSG00000137801	-0.06102	6.11061	-0.313393	0.75402	0.850304	-7.10248
Human betaherpesvirus 5 (CMV).pbmc	ENSG00000137802	-0.207375	3.34982	-2.09694	0.0361421	0.0993293	-4.71988
Human betaherpesvirus 5 (CMV).pbmc	ENSG00000137804	0.657157	3.73524	5.87738	4.97887e-09	2.34828e-07	9.91212
Human betaherpesvirus 5 (CMV).pbmc	ENSG00000137806	0.0827182	4.02491	0.963255	0.335553	0.499508	-6.58059
Human betaherpesvirus 5 (CMV).pbmc	ENSG00000137807	0.600682	1.92717	5.29889	1.3126e-07	3.98571e-06	6.92635
Human betaherpesvirus 5 (CMV).pbmc	ENSG00000137812	0.500385	1.72075	4.12731	3.84269e-05	0.000442086	1.58308
Human betaherpesvirus 5 (CMV).pbmc	ENSG00000137814	0.0726146	3.8297	0.848841	0.396086	0.560037	-6.66713
Human betaherpesvirus 5 (CMV).pbmc	ENSG00000137815	-0.103068	5.77389	-1.34728	0.178066	0.319763	-6.24094
Human betaherpesvirus 5 (CMV).pbmc	ENSG00000137817	-0.0245969	5.85431	-0.337519	0.735766	0.838806	-7.08825
Human betaherpesvirus 5 (CMV).pbmc	ENSG00000137818	-0.336239	9.10591	-3.47428	0.000524694	0.00359532	-1.1486
Human betaherpesvirus 5 (CMV).pbmc	ENSG00000137822	-0.136769	3.76017	-1.97699	0.0481998	0.124	-5.02277
Human betaherpesvirus 5 (CMV).pbmc	ENSG00000137824	0.00563529	5.18256	0.0935343	0.92549	0.95921	-7.11326
Human betaherpesvirus 5 (CMV).pbmc	ENSG00000137831	0.073712	2.33736	0.584333	0.559072	0.70101	-6.6329
Human betaherpesvirus 5 (CMV).pbmc	ENSG00000137834	0.176026	-1.47487	0.748422	0.454306	0.61257	-5.97711
Human betaherpesvirus 5 (CMV).pbmc	ENSG00000137841	0.0316321	7.68977	0.219818	0.826039	0.898055	-7.12283
Human betaherpesvirus 5 (CMV).pbmc	ENSG00000137842	0.130617	3.52245	1.53711	0.124447	0.248441	-5.80428
Human betaherpesvirus 5 (CMV).pbmc	ENSG00000137843	-0.225689	-1.10416	-1.35511	0.175559	0.316747	-5.32603
Human betaherpesvirus 5 (CMV).pbmc	ENSG00000137845	-0.0804098	7.931	-1.05937	0.289579	0.451024	-6.58934
Human betaherpesvirus 5 (CMV).pbmc	ENSG00000137857	-0.720186	1.17833	-3.86888	0.000113338	0.0010539	0.828529
Human betaherpesvirus 5 (CMV).pbmc	ENSG00000137869	0.537626	-1.77648	2.29532	0.0218324	0.0672312	-3.87983
Human betaherpesvirus 5 (CMV).pbmc	ENSG00000137871	0.051672	4.18737	0.839548	0.401276	0.564932	-6.69126
Human betaherpesvirus 5 (CMV).pbmc	ENSG00000137876	-0.0158855	6.4232	-0.138375	0.88996	0.939842	-7.14248
Human betaherpesvirus 5 (CMV).pbmc	ENSG00000137877	0.0316134	0.635772	0.20502	0.83758	0.906108	-6.51887
Human betaherpesvirus 5 (CMV).pbmc	ENSG00000137878	0.490353	-1.89515	2.13284	0.0330763	0.0924928	-4.00827
Human betaherpesvirus 5 (CMV).pbmc	ENSG00000137880	-0.218377	0.987368	-1.47272	0.141007	0.271395	-5.50422
Human betaherpesvirus 5 (CMV).pbmc	ENSG00000137936	-0.492893	0.670189	-3.24146	0.00121151	0.00703976	-1.32847
Human betaherpesvirus 5 (CMV).pbmc	ENSG00000137941	0.327876	0.901638	2.24307	0.0250168	0.0748052	-4.15197
Human betaherpesvirus 5 (CMV).pbmc	ENSG00000137942	0.671188	1.85921	5.85286	5.75543e-09	2.69602e-07	9.97818
Human betaherpesvirus 5 (CMV).pbmc	ENSG00000137944	0.0211263	4.1134	0.362292	0.717177	0.825292	-6.97204
Human betaherpesvirus 5 (CMV).pbmc	ENSG00000137947	-0.00224807	5.5028	-0.0326972	0.97392	0.986207	-7.13784
Human betaherpesvirus 5 (CMV).pbmc	ENSG00000137955	0.0657737	4.53625	0.749498	0.453658	0.612177	-6.79795
Human betaherpesvirus 5 (CMV).pbmc	ENSG00000137959	-0.558259	5.07842	-2.55252	0.0107788	0.0388508	-3.83052
Human betaherpesvirus 5 (CMV).pbmc	ENSG00000137962	0.500319	0.664715	2.89182	0.00387748	0.0174216	-2.52176
Human betaherpesvirus 5 (CMV).pbmc	ENSG00000137965	-0.279376	5.25579	-2.03886	0.0416143	0.110646	-5.04641
Human betaherpesvirus 5 (CMV).pbmc	ENSG00000137968	-0.137314	-2.46415	-0.39823	0.690509	0.806299	-5.97307
Human betaherpesvirus 5 (CMV).pbmc	ENSG00000137992	-0.250827	3.39398	-3.08162	0.00209087	0.0107399	-2.19685
Human betaherpesvirus 5 (CMV).pbmc	ENSG00000137996	0.0915783	4.82914	1.55639	0.119797	0.241619	-5.90453
Human betaherpesvirus 5 (CMV).pbmc	ENSG00000138002	-0.0982681	2.94157	-0.872218	0.383209	0.547584	-6.44841
Human betaherpesvirus 5 (CMV).pbmc	ENSG00000138018	0.0203411	3.201	0.26437	0.791526	0.875892	-6.87912
Human betaherpesvirus 5 (CMV).pbmc	ENSG00000138029	-0.0306904	7.00659	-0.67609	0.499073	0.651058	-6.92564
Human betaherpesvirus 5 (CMV).pbmc	ENSG00000138030	-0.151748	2.00341	-1.57541	0.115342	0.234947	-5.48352
Human betaherpesvirus 5 (CMV).pbmc	ENSG00000138031	-0.0383698	3.42681	-0.272222	0.785484	0.871907	-6.91373
Human betaherpesvirus 5 (CMV).pbmc	ENSG00000138032	0.0941286	6.48281	1.66171	0.0967504	0.206581	-5.78235
Human betaherpesvirus 5 (CMV).pbmc	ENSG00000138035	-0.240051	5.03819	-3.15306	0.00164306	0.00897015	-2.15954
Human betaherpesvirus 5 (CMV).pbmc	ENSG00000138036	0.0386435	1.57679	0.398654	0.690196	0.806195	-6.57848
Human betaherpesvirus 5 (CMV).pbmc	ENSG00000138050	0.0248263	3.24116	0.248055	0.804121	0.883066	-6.90159
Human betaherpesvirus 5 (CMV).pbmc	ENSG00000138061	-0.107374	6.09944	-0.752431	0.451893	0.610937	-6.87059
Human betaherpesvirus 5 (CMV).pbmc	ENSG00000138069	0.070862	7.14707	1.08316	0.278887	0.439513	-6.56726
Human betaherpesvirus 5 (CMV).pbmc	ENSG00000138071	0.0079454	9.13303	0.114083	0.909185	0.95082	-7.12046
Human betaherpesvirus 5 (CMV).pbmc	ENSG00000138073	-0.102406	6.24626	-1.1066	0.268618	0.428509	-6.54272
Human betaherpesvirus 5 (CMV).pbmc	ENSG00000138074	-0.163835	4.70468	-2.35599	0.0185829	0.0597447	-4.31452
Human betaherpesvirus 5 (CMV).pbmc	ENSG00000138078	-0.024119	4.16086	-0.28378	0.776613	0.866368	-6.9571
Human betaherpesvirus 5 (CMV).pbmc	ENSG00000138079	-0.229616	-0.0928831	-1.2185	0.223198	0.376292	-5.58389
Human betaherpesvirus 5 (CMV).pbmc	ENSG00000138080	0.194089	1.75075	1.59267	0.111415	0.228918	-5.51504
Human betaherpesvirus 5 (CMV).pbmc	ENSG00000138081	0.184494	4.08015	1.83692	0.066391	0.156809	-5.3704
Human betaherpesvirus 5 (CMV).pbmc	ENSG00000138085	-0.169717	6.74946	-3.08432	0.00207203	0.0106682	-2.43611
Human betaherpesvirus 5 (CMV).pbmc	ENSG00000138092	0.111305	1.37445	1.31084	0.190082	0.335288	-5.79773
Human betaherpesvirus 5 (CMV).pbmc	ENSG00000138095	-0.132695	5.64314	-1.96929	0.049077	0.125739	-5.19693
Human betaherpesvirus 5 (CMV).pbmc	ENSG00000138101	-0.13951	3.88847	-2.20157	0.0278258	0.0811239	-4.5742
Human betaherpesvirus 5 (CMV).pbmc	ENSG00000138107	0.00939482	6.63828	0.250164	0.80249	0.882405	-7.12251
Human betaherpesvirus 5 (CMV).pbmc	ENSG00000138111	-0.079831	3.78608	-0.995658	0.319554	0.482548	-6.52145
Human betaherpesvirus 5 (CMV).pbmc	ENSG00000138119	0.0880202	4.80207	0.656421	0.511639	0.662477	-6.87948
Human betaherpesvirus 5 (CMV).pbmc	ENSG00000138131	0.0121971	-1.58933	0.0659453	0.947429	0.972512	-6.20254
Human betaherpesvirus 5 (CMV).pbmc	ENSG00000138134	-0.0166181	3.2613	-0.225659	0.821493	0.89477	-6.87867
Human betaherpesvirus 5 (CMV).pbmc	ENSG00000138135	-0.0816653	-2.49708	-0.299943	0.764256	0.857609	-6.18513
Human betaherpesvirus 5 (CMV).pbmc	ENSG00000138138	-0.0611129	5.18507	-0.960754	0.336808	0.500779	-6.64272
Human betaherpesvirus 5 (CMV).pbmc	ENSG00000138160	0.577449	2.68939	4.63233	3.88249e-06	6.60307e-05	3.62328
Human betaherpesvirus 5 (CMV).pbmc	ENSG00000138161	-0.220915	-0.160324	-1.48111	0.138757	0.268306	-5.25556
Human betaherpesvirus 5 (CMV).pbmc	ENSG00000138166	0.0751754	3.77487	0.445462	0.656041	0.779981	-6.92276
Human betaherpesvirus 5 (CMV).pbmc	ENSG00000138172	-0.506567	5.37769	-4.86492	1.24769e-06	2.57899e-05	4.58808
Human betaherpesvirus 5 (CMV).pbmc	ENSG00000138175	-0.0353917	3.83617	-0.385497	0.699916	0.81351	-6.94668
Human betaherpesvirus 5 (CMV).pbmc	ENSG00000138180	0.484573	1.10849	3.3494	0.000827054	0.00519036	-1.24299
Human betaherpesvirus 5 (CMV).pbmc	ENSG00000138182	0.0358822	3.90153	0.385582	0.699853	0.81351	-6.92982
Human betaherpesvirus 5 (CMV).pbmc	ENSG00000138185	0.271486	5.93297	3.28338	0.00104589	0.00624941	-1.80747
Human betaherpesvirus 5 (CMV).pbmc	ENSG00000138190	0.315472	4.67341	4.24021	2.34958e-05	0.000294772	1.78021
Human betaherpesvirus 5 (CMV).pbmc	ENSG00000138193	-0.203234	0.186274	-1.33435	0.182263	0.325191	-5.50708
Human betaherpesvirus 5 (CMV).pbmc	ENSG00000138207	0.142928	-2.90849	0.651355	0.514903	0.664295	-5.94777
Human betaherpesvirus 5 (CMV).pbmc	ENSG00000138231	-0.0975282	3.90118	-1.36803	0.171478	0.311768	-6.05707
Human betaherpesvirus 5 (CMV).pbmc	ENSG00000138246	0.21201	5.81336	2.8679	0.00418155	0.0184896	-3.06715
Human betaherpesvirus 5 (CMV).pbmc	ENSG00000138279	0.0685749	7.36093	1.61355	0.106805	0.222241	-5.85521
Human betaherpesvirus 5 (CMV).pbmc	ENSG00000138286	0.143645	2.93094	2.83623	0.00461751	0.0199922	-2.93171
Human betaherpesvirus 5 (CMV).pbmc	ENSG00000138303	-0.0481843	4.29986	-0.866881	0.386126	0.550205	-6.67805
Human betaherpesvirus 5 (CMV).pbmc	ENSG00000138311	-0.467284	1.37812	-2.55499	0.010703	0.0386366	-3.32167
Human betaherpesvirus 5 (CMV).pbmc	ENSG00000138316	0.430413	-1.9059	2.11327	0.0347187	0.0962654	-4.0817
Human betaherpesvirus 5 (CMV).pbmc	ENSG00000138326	-0.233656	6.95088	-2.10093	0.0357897	0.0985187	-4.95941
Human betaherpesvirus 5 (CMV).pbmc	ENSG00000138336	-0.171982	1.25316	-1.25347	0.210202	0.361071	-5.75079
Human betaherpesvirus 5 (CMV).pbmc	ENSG00000138346	0.292079	1.0667	3.01512	0.00260571	0.012823	-2.18366
Human betaherpesvirus 5 (CMV).pbmc	ENSG00000138363	-0.24467	5.4498	-3.88588	0.000105758	0.00099777	0.359723
Human betaherpesvirus 5 (CMV).pbmc	ENSG00000138375	-0.0808484	4.44266	-1.11083	0.266794	0.42633	-6.43371
Human betaherpesvirus 5 (CMV).pbmc	ENSG00000138376	0.0647751	3.18458	0.837356	0.402507	0.565857	-6.58746
Human betaherpesvirus 5 (CMV).pbmc	ENSG00000138378	-0.379307	5.77333	-3.91379	9.4338e-05	0.000912466	0.471122
Human betaherpesvirus 5 (CMV).pbmc	ENSG00000138380	-0.1362	3.27133	-1.68267	0.0926176	0.199933	-5.47375
Human betaherpesvirus 5 (CMV).pbmc	ENSG00000138381	0.0573406	5.36706	0.671262	0.502142	0.654236	-6.90411
Human betaherpesvirus 5 (CMV).pbmc	ENSG00000138382	-0.0373889	4.78224	-0.594542	0.552227	0.695902	-6.91692
Human betaherpesvirus 5 (CMV).pbmc	ENSG00000138385	-0.0922657	5.85306	-1.04903	0.294311	0.455955	-6.59482
Human betaherpesvirus 5 (CMV).pbmc	ENSG00000138386	0.0629993	3.16148	0.987039	0.32376	0.486711	-6.45294
Human betaherpesvirus 5 (CMV).pbmc	ENSG00000138398	-0.204607	6.05155	-2.68076	0.00741438	0.0291416	-3.57876
Human betaherpesvirus 5 (CMV).pbmc	ENSG00000138399	-0.0676164	3.75323	-0.83399	0.404401	0.567874	-6.61435
Human betaherpesvirus 5 (CMV).pbmc	ENSG00000138411	0.269762	1.16621	1.40408	0.160472	0.298074	-5.69907
Human betaherpesvirus 5 (CMV).pbmc	ENSG00000138413	0.148611	5.78141	1.51775	0.129258	0.254895	-6.00361
Human betaherpesvirus 5 (CMV).pbmc	ENSG00000138430	0.0276429	4.87448	0.346875	0.728727	0.833899	-7.04429
Human betaherpesvirus 5 (CMV).pbmc	ENSG00000138433	0.078734	5.66628	0.731942	0.464302	0.621772	-6.88003
Human betaherpesvirus 5 (CMV).pbmc	ENSG00000138434	0.201305	5.41639	3.59649	0.000331485	0.00246592	-0.733801
Human betaherpesvirus 5 (CMV).pbmc	ENSG00000138439	-0.184707	4.68985	-2.16509	0.0305155	0.0870579	-4.72462
Human betaherpesvirus 5 (CMV).pbmc	ENSG00000138442	-0.0701908	3.74878	-1.04393	0.296664	0.458113	-6.43403
Human betaherpesvirus 5 (CMV).pbmc	ENSG00000138443	-0.132271	3.99682	-1.69456	0.0903362	0.196119	-5.55936
Human betaherpesvirus 5 (CMV).pbmc	ENSG00000138448	0.268671	3.19798	3.09256	0.00201573	0.0104459	-2.21018
Human betaherpesvirus 5 (CMV).pbmc	ENSG00000138449	0.407157	7.42483	3.69833	0.000223718	0.00179879	-0.371942
Human betaherpesvirus 5 (CMV).pbmc	ENSG00000138459	0.118257	5.01714	1.39957	0.161819	0.299788	-6.14134
Human betaherpesvirus 5 (CMV).pbmc	ENSG00000138463	0.344564	4.32214	3.73459	0.000194039	0.00161015	-0.189821
Human betaherpesvirus 5 (CMV).pbmc	ENSG00000138468	-0.090949	4.73086	-1.37763	0.168495	0.308099	-6.12816
Human betaherpesvirus 5 (CMV).pbmc	ENSG00000138495	0.100892	5.19174	0.921589	0.35687	0.521068	-6.71079
Human betaherpesvirus 5 (CMV).pbmc	ENSG00000138496	0.215457	6.80058	1.98568	0.0472243	0.122178	-5.19586
Human betaherpesvirus 5 (CMV).pbmc	ENSG00000138592	-0.0992253	6.28764	-1.96116	0.050019	0.127652	-5.24064
Human betaherpesvirus 5 (CMV).pbmc	ENSG00000138593	-0.111867	4.66741	-1.36224	0.173297	0.314035	-6.14532
Human betaherpesvirus 5 (CMV).pbmc	ENSG00000138594	0.0761496	6.3481	1.09359	0.274286	0.434407	-6.55878
Human betaherpesvirus 5 (CMV).pbmc	ENSG00000138600	0.190609	6.24229	3.12546	0.0018044	0.00964761	-2.31026
Human betaherpesvirus 5 (CMV).pbmc	ENSG00000138604	-0.0432952	3.59409	-0.491605	0.62306	0.752879	-6.83523
Human betaherpesvirus 5 (CMV).pbmc	ENSG00000138606	-0.550727	-0.250281	-4.29206	1.86699e-05	0.000245916	2.56715
Human betaherpesvirus 5 (CMV).pbmc	ENSG00000138613	0.045484	4.82824	0.656869	0.511351	0.662291	-6.89098
Human betaherpesvirus 5 (CMV).pbmc	ENSG00000138614	-0.143731	4.49086	-2.37472	0.0176696	0.0574407	-4.2471
Human betaherpesvirus 5 (CMV).pbmc	ENSG00000138615	-0.136596	-1.94553	-0.646647	0.517945	0.66718	-5.95023
Human betaherpesvirus 5 (CMV).pbmc	ENSG00000138617	-0.0384881	4.46245	-0.504885	0.613703	0.745595	-6.93418
Human betaherpesvirus 5 (CMV).pbmc	ENSG00000138621	-0.189732	4.56799	-1.78183	0.0749498	0.170858	-5.50133
Human betaherpesvirus 5 (CMV).pbmc	ENSG00000138623	0.528017	-0.188045	3.27904	0.00106204	0.0063321	-1.26295
Human betaherpesvirus 5 (CMV).pbmc	ENSG00000138629	0.196023	6.26653	3.16089	0.0015998	0.00878996	-2.19904
Human betaherpesvirus 5 (CMV).pbmc	ENSG00000138639	0.339157	4.60778	3.55634	0.000386051	0.00279018	-0.841788
Human betaherpesvirus 5 (CMV).pbmc	ENSG00000138640	-0.249203	4.10896	-2.49462	0.0127006	0.044389	-3.9176
Human betaherpesvirus 5 (CMV).pbmc	ENSG00000138641	-0.0992739	6.43654	-1.23	0.218861	0.371368	-6.40029
Human betaherpesvirus 5 (CMV).pbmc	ENSG00000138642	-0.3802	4.84383	-3.71685	0.000208064	0.00170794	-0.220824
Human betaherpesvirus 5 (CMV).pbmc	ENSG00000138646	-0.188779	4.76524	-1.3111	0.189995	0.335178	-6.23147
Human betaherpesvirus 5 (CMV).pbmc	ENSG00000138658	0.11087	2.53466	1.06501	0.287017	0.448108	-6.22935
Human betaherpesvirus 5 (CMV).pbmc	ENSG00000138660	-0.14825	4.43138	-1.53741	0.124373	0.248403	-5.86422
Human betaherpesvirus 5 (CMV).pbmc	ENSG00000138663	-0.0548756	5.39623	-0.991236	0.321707	0.484471	-6.63607
Human betaherpesvirus 5 (CMV).pbmc	ENSG00000138668	-0.0625296	7.69038	-0.810443	0.417796	0.580118	-6.82095
Human betaherpesvirus 5 (CMV).pbmc	ENSG00000138669	-0.235823	-0.609823	-1.10025	0.271373	0.431234	-5.69224
Human betaherpesvirus 5 (CMV).pbmc	ENSG00000138670	-0.150172	4.98251	-1.02344	0.306243	0.467644	-6.57623
Human betaherpesvirus 5 (CMV).pbmc	ENSG00000138674	-0.122462	7.33086	-1.95675	0.0505351	0.128467	-5.25148
Human betaherpesvirus 5 (CMV).pbmc	ENSG00000138678	0.171979	5.11612	1.63265	0.102723	0.216039	-5.80803
Human betaherpesvirus 5 (CMV).pbmc	ENSG00000138685	0.705037	-2.58728	3.44721	0.000579808	0.00390474	-0.506189
Human betaherpesvirus 5 (CMV).pbmc	ENSG00000138686	0.307086	2.92426	3.80155	0.000148714	0.00130506	0.22195
Human betaherpesvirus 5 (CMV).pbmc	ENSG00000138688	0.0645022	5.82889	0.737456	0.460944	0.618543	-6.87359
Human betaherpesvirus 5 (CMV).pbmc	ENSG00000138698	-0.0312768	5.24296	-0.679806	0.496717	0.649527	-6.887
Human betaherpesvirus 5 (CMV).pbmc	ENSG00000138709	0.143061	3.18186	1.81649	0.069466	0.161706	-5.31072
Human betaherpesvirus 5 (CMV).pbmc	ENSG00000138722	0.468166	3.49618	2.42769	0.0152955	0.0516181	-4.07601
Human betaherpesvirus 5 (CMV).pbmc	ENSG00000138735	0.0634802	4.08348	0.442069	0.658494	0.781819	-6.91205
Human betaherpesvirus 5 (CMV).pbmc	ENSG00000138738	1.18703	0.904348	5.51578	3.99052e-08	1.46836e-06	8.10546
Human betaherpesvirus 5 (CMV).pbmc	ENSG00000138741	0.112121	-2.52557	0.457923	0.647065	0.772997	-6.00585
Human betaherpesvirus 5 (CMV).pbmc	ENSG00000138744	-0.280338	6.93652	-3.02361	0.00253408	0.0125651	-2.61919
Human betaherpesvirus 5 (CMV).pbmc	ENSG00000138750	-0.166023	4.7377	-2.81306	0.00496203	0.021136	-3.14747
Human betaherpesvirus 5 (CMV).pbmc	ENSG00000138755	1.36078	-1.59481	6.69371	2.92026e-11	2.33027e-09	15.1183
Human betaherpesvirus 5 (CMV).pbmc	ENSG00000138756	0.798793	4.18686	6.30917	3.54476e-10	2.18169e-08	12.4512
Human betaherpesvirus 5 (CMV).pbmc	ENSG00000138757	-0.0785312	7.33616	-1.33635	0.181608	0.324384	-6.2648
Human betaherpesvirus 5 (CMV).pbmc	ENSG00000138758	-0.0711337	5.20273	-0.835025	0.403818	0.567229	-6.76174
Human betaherpesvirus 5 (CMV).pbmc	ENSG00000138760	0.0606958	6.14923	0.786991	0.431393	0.592324	-6.84444
Human betaherpesvirus 5 (CMV).pbmc	ENSG00000138764	0.239981	5.2409	2.41192	0.0159711	0.0531491	-4.24782
Human betaherpesvirus 5 (CMV).pbmc	ENSG00000138767	-0.103401	5.64806	-1.47239	0.141096	0.27149	-6.05177
Human betaherpesvirus 5 (CMV).pbmc	ENSG00000138768	-0.0620207	5.74264	-0.807156	0.419686	0.581488	-6.80958
Human betaherpesvirus 5 (CMV).pbmc	ENSG00000138772	1.1887	5.7286	5.23828	1.81653e-07	5.1406e-06	6.39388
Human betaherpesvirus 5 (CMV).pbmc	ENSG00000138777	-0.0481981	5.83728	-0.865794	0.386722	0.550655	-6.77113
Human betaherpesvirus 5 (CMV).pbmc	ENSG00000138778	0.6326	2.00878	5.51233	4.06826e-08	1.48898e-06	8.05105
Human betaherpesvirus 5 (CMV).pbmc	ENSG00000138780	0.1437	1.35128	1.6197	0.105476	0.220311	-5.32839
Human betaherpesvirus 5 (CMV).pbmc	ENSG00000138785	0.00875802	3.83144	0.129471	0.897	0.94365	-6.99852
Human betaherpesvirus 5 (CMV).pbmc	ENSG00000138794	-0.167103	4.16271	-1.97726	0.0481683	0.123947	-5.07769
Human betaherpesvirus 5 (CMV).pbmc	ENSG00000138795	-0.72235	6.45631	-5.71025	1.32257e-08	5.61154e-07	8.93629
Human betaherpesvirus 5 (CMV).pbmc	ENSG00000138796	-0.0435882	4.45321	-0.684699	0.493625	0.64683	-6.82538
Human betaherpesvirus 5 (CMV).pbmc	ENSG00000138798	0.203577	2.67242	1.01876	0.308456	0.469717	-6.34671
Human betaherpesvirus 5 (CMV).pbmc	ENSG00000138801	0.0410582	5.99141	0.683353	0.494474	0.64752	-6.9184
Human betaherpesvirus 5 (CMV).pbmc	ENSG00000138802	0.00507976	5.31278	0.0640212	0.948961	0.973138	-7.11709
Human betaherpesvirus 5 (CMV).pbmc	ENSG00000138814	0.112324	5.04874	1.73267	0.0833296	0.184643	-5.63213
Human betaherpesvirus 5 (CMV).pbmc	ENSG00000138821	0.381781	4.87795	4.06994	4.91172e-05	0.000538446	1.07386
Human betaherpesvirus 5 (CMV).pbmc	ENSG00000138829	0.287199	3.47647	2.01245	0.0443256	0.116367	-4.99309
Human betaherpesvirus 5 (CMV).pbmc	ENSG00000138834	-0.0743793	5.75903	-0.662759	0.507572	0.659013	-6.92252
Human betaherpesvirus 5 (CMV).pbmc	ENSG00000138835	-0.140422	5.402	-1.56308	0.118215	0.23906	-5.91567
Human betaherpesvirus 5 (CMV).pbmc	ENSG00000138867	0.351626	7.15351	3.72595	0.000200755	0.00165619	-0.27089
Human betaherpesvirus 5 (CMV).pbmc	ENSG00000138942	-0.115152	4.89277	-1.81712	0.0693697	0.161564	-5.45794
Human betaherpesvirus 5 (CMV).pbmc	ENSG00000138964	-0.0983155	7.38877	-2.08254	0.0374381	0.102277	-4.99529
Human betaherpesvirus 5 (CMV).pbmc	ENSG00000139044	0.401553	0.665258	1.60365	0.108971	0.225185	-5.32396
Human betaherpesvirus 5 (CMV).pbmc	ENSG00000139053	0.845628	-1.78231	4.67657	3.14064e-06	5.49813e-05	4.1992
Human betaherpesvirus 5 (CMV).pbmc	ENSG00000139055	-0.0387192	3.26824	-0.450122	0.652678	0.777368	-6.79491
Human betaherpesvirus 5 (CMV).pbmc	ENSG00000139083	0.0653206	6.22364	0.812969	0.416346	0.579021	-6.82472
Human betaherpesvirus 5 (CMV).pbmc	ENSG00000139112	0.298593	5.68935	2.76171	0.00581007	0.0240046	-3.3666
Human betaherpesvirus 5 (CMV).pbmc	ENSG00000139116	-0.1819	2.8533	-1.70212	0.0889097	0.193819	-5.37843
Human betaherpesvirus 5 (CMV).pbmc	ENSG00000139117	0.174184	3.80482	1.89857	0.0577854	0.141563	-5.22942
Human betaherpesvirus 5 (CMV).pbmc	ENSG00000139131	-0.155915	3.79217	-2.67621	0.00751549	0.0294237	-3.42179
Human betaherpesvirus 5 (CMV).pbmc	ENSG00000139132	0.251281	4.41245	2.50971	0.0121727	0.0428717	-3.96606
Human betaherpesvirus 5 (CMV).pbmc	ENSG00000139133	0.144973	-0.0177874	1.13247	0.257591	0.416179	-5.81382
Human betaherpesvirus 5 (CMV).pbmc	ENSG00000139146	-0.198357	5.27252	-3.07774	0.00211808	0.0108472	-2.40812
Human betaherpesvirus 5 (CMV).pbmc	ENSG00000139154	-0.0943807	4.3551	-1.36947	0.171028	0.311114	-6.1173
Human betaherpesvirus 5 (CMV).pbmc	ENSG00000139160	0.214648	1.25632	2.15832	0.0310382	0.0881073	-4.3567
Human betaherpesvirus 5 (CMV).pbmc	ENSG00000139163	0.0195479	6.0237	0.288486	0.773009	0.863759	-7.10417
Human betaherpesvirus 5 (CMV).pbmc	ENSG00000139168	-0.038885	5.11959	-0.461547	0.644463	0.771098	-7.01434
Human betaherpesvirus 5 (CMV).pbmc	ENSG00000139173	-0.104693	1.09429	-1.02719	0.304472	0.465925	-6.02686
Human betaherpesvirus 5 (CMV).pbmc	ENSG00000139174	0.19371	0.796623	1.35288	0.176269	0.317659	-5.63992
Human betaherpesvirus 5 (CMV).pbmc	ENSG00000139178	0.325312	3.42832	3.45877	0.000555643	0.00377348	-1.10725
Human betaherpesvirus 5 (CMV).pbmc	ENSG00000139180	0.0131068	3.97747	0.211335	0.832651	0.902473	-7.00318
Human betaherpesvirus 5 (CMV).pbmc	ENSG00000139182	-0.2779	3.89397	-2.20499	0.0275844	0.0806201	-4.56426
Human betaherpesvirus 5 (CMV).pbmc	ENSG00000139187	-0.137961	5.21753	-0.994467	0.320133	0.48321	-6.59094
Human betaherpesvirus 5 (CMV).pbmc	ENSG00000139190	0.0105309	5.1577	0.110814	0.911777	0.952025	-7.09935
Human betaherpesvirus 5 (CMV).pbmc	ENSG00000139192	-0.207324	6.28708	-3.35015	0.000824824	0.0051811	-1.58803
Human betaherpesvirus 5 (CMV).pbmc	ENSG00000139193	-0.605584	5.09132	-4.84275	1.39322e-06	2.83289e-05	4.51426
Human betaherpesvirus 5 (CMV).pbmc	ENSG00000139194	0.290373	-1.5139	1.68423	0.0923147	0.199436	-4.87141
Human betaherpesvirus 5 (CMV).pbmc	ENSG00000139197	-0.0926728	4.08541	-1.73677	0.0826036	0.183245	-5.52654
Human betaherpesvirus 5 (CMV).pbmc	ENSG00000139200	-0.13416	-2.31314	-0.668955	0.503612	0.655608	-5.88837
Human betaherpesvirus 5 (CMV).pbmc	ENSG00000139211	-0.0892098	3.8854	-0.990732	0.321953	0.484615	-6.48686
Human betaherpesvirus 5 (CMV).pbmc	ENSG00000139218	-0.164325	7.62889	-3.19465	0.00142494	0.00800873	-2.09069
Human betaherpesvirus 5 (CMV).pbmc	ENSG00000139233	0.0337743	4.5249	0.35666	0.721389	0.828325	-7.02748
Human betaherpesvirus 5 (CMV).pbmc	ENSG00000139266	-0.398246	2.68457	-3.96561	7.61557e-05	0.000772881	0.943203
Human betaherpesvirus 5 (CMV).pbmc	ENSG00000139278	-0.171054	7.0971	-2.49416	0.012717	0.0444236	-4.06424
Human betaherpesvirus 5 (CMV).pbmc	ENSG00000139289	-0.031882	1.99046	-0.17531	0.860856	0.921483	-6.80928
Human betaherpesvirus 5 (CMV).pbmc	ENSG00000139291	-0.130312	4.45378	-1.72184	0.0852757	0.187957	-5.57665
Human betaherpesvirus 5 (CMV).pbmc	ENSG00000139318	-0.173301	8.81492	-1.52967	0.126279	0.250968	-5.97122
Human betaherpesvirus 5 (CMV).pbmc	ENSG00000139323	0.59178	5.24297	7.11788	1.59249e-12	1.88422e-10	17.6881
Human betaherpesvirus 5 (CMV).pbmc	ENSG00000139324	-0.0438383	2.11768	-0.54996	0.582417	0.719956	-6.56956
Human betaherpesvirus 5 (CMV).pbmc	ENSG00000139343	-0.0543635	5.0665	-0.516715	0.605421	0.739731	-6.98518
Human betaherpesvirus 5 (CMV).pbmc	ENSG00000139344	-0.145372	0.254246	-1.00615	0.314484	0.476936	-5.93229
Human betaherpesvirus 5 (CMV).pbmc	ENSG00000139350	-0.0333717	4.84427	-0.458127	0.646918	0.772889	-6.97834
Human betaherpesvirus 5 (CMV).pbmc	ENSG00000139351	-0.20428	0.0603116	-1.20976	0.226535	0.380655	-5.6428
Human betaherpesvirus 5 (CMV).pbmc	ENSG00000139354	0.394817	-0.224338	2.30153	0.0214788	0.0664257	-3.8631
Human betaherpesvirus 5 (CMV).pbmc	ENSG00000139370	0.229714	5.88138	1.38912	0.164973	0.303681	-6.19283
Human betaherpesvirus 5 (CMV).pbmc	ENSG00000139372	-0.0116303	4.91814	-0.200055	0.841461	0.908658	-7.08485
Human betaherpesvirus 5 (CMV).pbmc	ENSG00000139405	-0.19431	4.04071	-2.9356	0.00337245	0.0156216	-2.74458
Human betaherpesvirus 5 (CMV).pbmc	ENSG00000139410	0.170109	1.49926	1.20437	0.228608	0.383201	-5.99036
Human betaherpesvirus 5 (CMV).pbmc	ENSG00000139428	-0.218154	3.26731	-3.18981	0.00144885	0.00812648	-1.87835
Human betaherpesvirus 5 (CMV).pbmc	ENSG00000139433	0.00658911	6.53289	0.111948	0.910877	0.951732	-7.1477
Human betaherpesvirus 5 (CMV).pbmc	ENSG00000139436	-0.0282523	6.33412	-0.51552	0.606254	0.740478	-7.0203
Human betaherpesvirus 5 (CMV).pbmc	ENSG00000139437	-0.0956318	4.72859	-1.71421	0.0866671	0.189994	-5.61798
Human betaherpesvirus 5 (CMV).pbmc	ENSG00000139438	0.161857	-1.07985	0.757219	0.44902	0.608492	-6.03963
Human betaherpesvirus 5 (CMV).pbmc	ENSG00000139496	0.124198	5.11201	1.62117	0.105161	0.219786	-5.81546
Human betaherpesvirus 5 (CMV).pbmc	ENSG00000139505	0.111549	5.95365	1.55902	0.119173	0.240607	-5.94154
Human betaherpesvirus 5 (CMV).pbmc	ENSG00000139508	-0.147643	4.92538	-2.3748	0.0176654	0.0574407	-4.28665
Human betaherpesvirus 5 (CMV).pbmc	ENSG00000139514	0.289894	3.73541	3.32408	0.000905421	0.00557261	-1.55882
Human betaherpesvirus 5 (CMV).pbmc	ENSG00000139517	0.4728	2.99606	5.57646	2.83787e-08	1.09718e-06	8.34052
Human betaherpesvirus 5 (CMV).pbmc	ENSG00000139531	0.0783954	3.16001	0.745648	0.45598	0.614229	-6.64899
Human betaherpesvirus 5 (CMV).pbmc	ENSG00000139537	-0.575387	2.72887	-4.99802	6.37077e-07	1.46219e-05	5.50799
Human betaherpesvirus 5 (CMV).pbmc	ENSG00000139546	-0.226787	4.52603	-3.90873	9.63155e-05	0.00092702	0.501268
Human betaherpesvirus 5 (CMV).pbmc	ENSG00000139547	-0.0543105	-1.50259	-0.310544	0.756184	0.851824	-6.14169
Human betaherpesvirus 5 (CMV).pbmc	ENSG00000139567	0.223324	-0.184611	1.50393	0.13278	0.260009	-5.39847
Human betaherpesvirus 5 (CMV).pbmc	ENSG00000139572	0.899028	2.45785	5.97164	2.83761e-09	1.42139e-07	10.5182
Human betaherpesvirus 5 (CMV).pbmc	ENSG00000139579	0.139355	2.31503	1.76841	0.0771665	0.174588	-5.28997
Human betaherpesvirus 5 (CMV).pbmc	ENSG00000139597	-0.127232	5.51037	-1.56019	0.118896	0.240225	-5.91516
Human betaherpesvirus 5 (CMV).pbmc	ENSG00000139610	-0.0414713	0.0570615	-0.25357	0.799857	0.881063	-6.42487
Human betaherpesvirus 5 (CMV).pbmc	ENSG00000139613	-0.171756	6.8606	-2.61975	0.00887532	0.0334011	-3.74778
Human betaherpesvirus 5 (CMV).pbmc	ENSG00000139618	0.375913	2.58656	3.87631	0.000109964	0.0010281	0.527439
Human betaherpesvirus 5 (CMV).pbmc	ENSG00000139620	-0.105479	5.47735	-1.32671	0.184779	0.328381	-6.25265
Human betaherpesvirus 5 (CMV).pbmc	ENSG00000139624	-0.0555907	5.66762	-1.6224	0.104899	0.219295	-5.83091
Human betaherpesvirus 5 (CMV).pbmc	ENSG00000139625	-0.153071	3.31885	-1.81377	0.0698848	0.162433	-5.26599
Human betaherpesvirus 5 (CMV).pbmc	ENSG00000139626	-0.297153	6.40366	-2.32331	0.0202764	0.0636409	-4.46603
Human betaherpesvirus 5 (CMV).pbmc	ENSG00000139629	-0.0998576	4.44896	-1.33265	0.18282	0.325743	-6.17807
Human betaherpesvirus 5 (CMV).pbmc	ENSG00000139631	0.0274401	3.7955	0.269031	0.787937	0.873419	-6.98187
Human betaherpesvirus 5 (CMV).pbmc	ENSG00000139636	-0.233837	6.25742	-3.55004	0.000395342	0.00283939	-0.903494
Human betaherpesvirus 5 (CMV).pbmc	ENSG00000139637	-0.0417194	4.17957	-0.631329	0.527908	0.675512	-6.85425
Human betaherpesvirus 5 (CMV).pbmc	ENSG00000139641	-0.385773	7.87723	-4.09871	4.34446e-05	0.000489152	1.16297
Human betaherpesvirus 5 (CMV).pbmc	ENSG00000139644	-0.215672	10.3545	-4.16133	3.31734e-05	0.000391472	1.45329
Human betaherpesvirus 5 (CMV).pbmc	ENSG00000139645	-0.2051	4.28631	-1.71426	0.0866584	0.189994	-5.56246
Human betaherpesvirus 5 (CMV).pbmc	ENSG00000139651	-0.283437	2.77582	-3.50555	0.00046714	0.00326119	-0.744987
Human betaherpesvirus 5 (CMV).pbmc	ENSG00000139668	0.0362077	6.06145	0.465321	0.64176	0.768868	-7.04119
Human betaherpesvirus 5 (CMV).pbmc	ENSG00000139675	-0.246392	2.00908	-2.45685	0.0141125	0.0482187	-3.67928
Human betaherpesvirus 5 (CMV).pbmc	ENSG00000139679	-0.317017	5.63759	-2.67137	0.00762417	0.0296772	-3.57796
Human betaherpesvirus 5 (CMV).pbmc	ENSG00000139684	-0.0859196	5.8132	-1.36429	0.17265	0.31307	-6.21738
Human betaherpesvirus 5 (CMV).pbmc	ENSG00000139687	0.132672	6.22695	1.8362	0.0664974	0.157006	-5.47794
Human betaherpesvirus 5 (CMV).pbmc	ENSG00000139697	-0.0940002	6.4056	-1.70873	0.0876778	0.191743	-5.70063
Human betaherpesvirus 5 (CMV).pbmc	ENSG00000139714	-0.77789	2.15911	-6.6679	3.46744e-11	2.7509e-09	14.9551
Human betaherpesvirus 5 (CMV).pbmc	ENSG00000139718	-0.138573	3.83829	-1.6271	0.103896	0.217774	-5.70267
Human betaherpesvirus 5 (CMV).pbmc	ENSG00000139719	0.0271627	4.23274	0.55175	0.58119	0.719347	-6.88972
Human betaherpesvirus 5 (CMV).pbmc	ENSG00000139722	0.00736801	5.41104	0.0897888	0.928465	0.96059	-7.1319
Human betaherpesvirus 5 (CMV).pbmc	ENSG00000139725	-0.240577	2.34431	-1.7381	0.0823693	0.182846	-5.29203
Human betaherpesvirus 5 (CMV).pbmc	ENSG00000139726	-0.0895352	6.4649	-1.24588	0.212976	0.364339	-6.38058
Human betaherpesvirus 5 (CMV).pbmc	ENSG00000139734	0.707609	-0.480792	4.59203	4.70242e-06	7.7382e-05	3.71238
Human betaherpesvirus 5 (CMV).pbmc	ENSG00000139737	0.147248	3.17149	0.931761	0.351589	0.515826	-6.49415
Human betaherpesvirus 5 (CMV).pbmc	ENSG00000139746	-0.0824584	5.42612	-1.47156	0.141319	0.271753	-6.04505
Human betaherpesvirus 5 (CMV).pbmc	ENSG00000139793	-0.0834149	4.77903	-1.0071	0.314025	0.47661	-6.55497
Human betaherpesvirus 5 (CMV).pbmc	ENSG00000139826	0.158224	5.53972	1.92817	0.0539949	0.134914	-5.29554
Human betaherpesvirus 5 (CMV).pbmc	ENSG00000139832	0.0813167	4.22733	0.636983	0.524219	0.672444	-6.8907
Human betaherpesvirus 5 (CMV).pbmc	ENSG00000139835	-0.468755	-0.269355	-2.4273	0.015312	0.0516612	-3.48267
Human betaherpesvirus 5 (CMV).pbmc	ENSG00000139842	0.397379	6.40773	5.10822	3.60671e-07	9.01678e-06	5.72626
Human betaherpesvirus 5 (CMV).pbmc	ENSG00000139880	0.0706027	-0.215275	0.356589	0.721442	0.828325	-6.31964
Human betaherpesvirus 5 (CMV).pbmc	ENSG00000139890	-0.0212575	1.46635	-0.125867	0.899852	0.945671	-6.70123
Human betaherpesvirus 5 (CMV).pbmc	ENSG00000139899	0.285876	-1.09874	1.70719	0.0879641	0.19209	-4.89641
Human betaherpesvirus 5 (CMV).pbmc	ENSG00000139908	-0.192114	0.899661	-1.40751	0.159454	0.296546	-5.53339
Human betaherpesvirus 5 (CMV).pbmc	ENSG00000139914	0.511744	-1.64044	3.30208	0.000979033	0.00593517	-1.0303
Human betaherpesvirus 5 (CMV).pbmc	ENSG00000139921	0.0443729	6.84249	0.5283	0.597358	0.73275	-7.01475
Human betaherpesvirus 5 (CMV).pbmc	ENSG00000139926	0.325204	-1.11735	1.6038	0.108939	0.225185	-5.02432
Human betaherpesvirus 5 (CMV).pbmc	ENSG00000139946	0.229786	4.98154	2.43333	0.0150601	0.0509616	-4.18692
Human betaherpesvirus 5 (CMV).pbmc	ENSG00000139970	-0.0225948	5.15216	-0.139559	0.889024	0.939378	-7.09161
Human betaherpesvirus 5 (CMV).pbmc	ENSG00000139974	-0.0478795	2.87025	-0.641932	0.521001	0.669922	-6.6526
Human betaherpesvirus 5 (CMV).pbmc	ENSG00000139977	0.268523	4.10513	4.08636	4.58004e-05	0.000511065	1.20919
Human betaherpesvirus 5 (CMV).pbmc	ENSG00000139990	-0.215565	6.80039	-3.84047	0.000127168	0.00115208	0.149913
Human betaherpesvirus 5 (CMV).pbmc	ENSG00000139998	-0.0715704	1.97362	-0.490925	0.623541	0.753088	-6.57926
Human betaherpesvirus 5 (CMV).pbmc	ENSG00000140006	-0.365221	2.63659	-3.22294	0.00129213	0.0074048	-1.6225
Human betaherpesvirus 5 (CMV).pbmc	ENSG00000140009	0.132067	0.440068	0.951918	0.34127	0.50566	-6.03386
Human betaherpesvirus 5 (CMV).pbmc	ENSG00000140022	0.218581	3.31361	1.32252	0.186167	0.330206	-6.06697
Human betaherpesvirus 5 (CMV).pbmc	ENSG00000140025	0.0164256	0.974572	0.168748	0.866014	0.925136	-6.56685
Human betaherpesvirus 5 (CMV).pbmc	ENSG00000140030	0.0382546	5.45724	0.418126	0.675906	0.795399	-7.04897
Human betaherpesvirus 5 (CMV).pbmc	ENSG00000140043	-0.0593802	0.710799	-0.48321	0.629007	0.758089	-6.38633
Human betaherpesvirus 5 (CMV).pbmc	ENSG00000140044	0.50901	4.67259	3.04258	0.00238045	0.0119327	-2.54329
Human betaherpesvirus 5 (CMV).pbmc	ENSG00000140090	0.0624131	5.4318	0.614271	0.539116	0.685543	-6.94673
Human betaherpesvirus 5 (CMV).pbmc	ENSG00000140092	-0.254397	2.33921	-1.64101	0.100974	0.21354	-5.38286
Human betaherpesvirus 5 (CMV).pbmc	ENSG00000140104	-0.0963156	0.466171	-0.784684	0.432745	0.593646	-6.16232
Human betaherpesvirus 5 (CMV).pbmc	ENSG00000140105	0.0289936	8.39977	0.286617	0.77444	0.864627	-7.09779
Human betaherpesvirus 5 (CMV).pbmc	ENSG00000140153	-0.0644532	4.56956	-1.21607	0.224123	0.37756	-6.33754
Human betaherpesvirus 5 (CMV).pbmc	ENSG00000140157	0.0243536	5.76522	0.453863	0.649984	0.775539	-7.04099
Human betaherpesvirus 5 (CMV).pbmc	ENSG00000140199	0.0884563	5.66546	0.814588	0.415419	0.578317	-6.81272
Human betaherpesvirus 5 (CMV).pbmc	ENSG00000140259	-0.0623846	3.85561	-0.695037	0.487124	0.641445	-6.74797
Human betaherpesvirus 5 (CMV).pbmc	ENSG00000140262	-0.0662162	5.6051	-1.10296	0.270194	0.430046	-6.52245
Human betaherpesvirus 5 (CMV).pbmc	ENSG00000140263	-0.0576605	3.14599	-0.8756	0.381368	0.546032	-6.55209
Human betaherpesvirus 5 (CMV).pbmc	ENSG00000140264	0.105142	8.72917	1.10599	0.268883	0.42872	-6.51816
Human betaherpesvirus 5 (CMV).pbmc	ENSG00000140265	-0.00859895	3.56463	-0.120809	0.903856	0.947912	-6.95715
Human betaherpesvirus 5 (CMV).pbmc	ENSG00000140280	0.0294457	4.75091	0.215101	0.829714	0.900436	-7.08067
Human betaherpesvirus 5 (CMV).pbmc	ENSG00000140284	0.73693	0.929073	5.76684	9.52786e-09	4.20482e-07	9.52218
Human betaherpesvirus 5 (CMV).pbmc	ENSG00000140287	-0.518101	3.68069	-1.84353	0.0654204	0.155365	-5.22529
Human betaherpesvirus 5 (CMV).pbmc	ENSG00000140299	0.103416	7.84553	1.76086	0.0784363	0.176487	-5.60348
Human betaherpesvirus 5 (CMV).pbmc	ENSG00000140307	0.0288214	6.02916	0.390645	0.696107	0.810691	-7.07473
Human betaherpesvirus 5 (CMV).pbmc	ENSG00000140319	-0.145263	8.4092	-2.41281	0.0159324	0.0530628	-4.24785
Human betaherpesvirus 5 (CMV).pbmc	ENSG00000140320	-0.165707	2.96473	-1.821	0.0687773	0.160785	-5.23279
Human betaherpesvirus 5 (CMV).pbmc	ENSG00000140323	-0.116759	-1.58223	-0.543396	0.586926	0.723575	-6.06411
Human betaherpesvirus 5 (CMV).pbmc	ENSG00000140326	-0.010995	3.94855	-0.0996664	0.920621	0.956656	-6.9957
Human betaherpesvirus 5 (CMV).pbmc	ENSG00000140332	0.138225	6.15742	1.15037	0.250149	0.407997	-6.49522
Human betaherpesvirus 5 (CMV).pbmc	ENSG00000140350	-0.0400217	7.00486	-0.505315	0.613401	0.745434	-7.02466
Human betaherpesvirus 5 (CMV).pbmc	ENSG00000140365	-0.0642306	4.75882	-1.15384	0.248724	0.406687	-6.43898
Human betaherpesvirus 5 (CMV).pbmc	ENSG00000140367	-0.123063	5.41821	-1.86638	0.0621554	0.149559	-5.38884
Human betaherpesvirus 5 (CMV).pbmc	ENSG00000140368	-0.013874	7.03629	-0.241767	0.808989	0.886072	-7.12275
Human betaherpesvirus 5 (CMV).pbmc	ENSG00000140374	0.00631763	6.53097	0.0871284	0.930579	0.96198	-7.15023
Human betaherpesvirus 5 (CMV).pbmc	ENSG00000140379	0.42757	6.69267	2.66991	0.00765729	0.0297651	-3.6109
Human betaherpesvirus 5 (CMV).pbmc	ENSG00000140382	-0.160509	4.41808	-2.49668	0.0126275	0.044172	-3.93497
Human betaherpesvirus 5 (CMV).pbmc	ENSG00000140386	-0.239863	5.00913	-2.75741	0.00588667	0.0242699	-3.30229
Human betaherpesvirus 5 (CMV).pbmc	ENSG00000140391	-0.0798496	5.9725	-1.18151	0.237561	0.393736	-6.44818
Human betaherpesvirus 5 (CMV).pbmc	ENSG00000140395	-0.0834978	5.45441	-1.31776	0.187757	0.332357	-6.26501
Human betaherpesvirus 5 (CMV).pbmc	ENSG00000140396	0.168956	5.74924	1.9255	0.0543289	0.135625	-5.30314
Human betaherpesvirus 5 (CMV).pbmc	ENSG00000140398	-0.14484	3.44953	-1.5199	0.128716	0.254082	-5.7898
Human betaherpesvirus 5 (CMV).pbmc	ENSG00000140400	-0.129562	6.1996	-1.22141	0.222093	0.375075	-6.40509
Human betaherpesvirus 5 (CMV).pbmc	ENSG00000140403	0.932064	3.87852	7.26445	5.61256e-13	7.70324e-11	18.7406
Human betaherpesvirus 5 (CMV).pbmc	ENSG00000140406	0.189117	3.86879	1.48569	0.137541	0.266594	-5.9565
Human betaherpesvirus 5 (CMV).pbmc	ENSG00000140416	0.58466	4.49922	4.59018	4.74382e-06	7.78815e-05	3.29427
Human betaherpesvirus 5 (CMV).pbmc	ENSG00000140443	0.249273	3.99825	1.91199	0.0560402	0.138593	-5.23277
Human betaherpesvirus 5 (CMV).pbmc	ENSG00000140450	0.231148	4.66346	1.68651	0.091875	0.198674	-5.69444
Human betaherpesvirus 5 (CMV).pbmc	ENSG00000140451	0.307244	1.24023	2.62043	0.00885793	0.0333515	-3.31152
Human betaherpesvirus 5 (CMV).pbmc	ENSG00000140455	-0.109448	6.5219	-1.9819	0.0476461	0.123019	-5.20316
Human betaherpesvirus 5 (CMV).pbmc	ENSG00000140463	-0.217043	3.82851	-3.676	0.000244059	0.00193067	-0.282584
Human betaherpesvirus 5 (CMV).pbmc	ENSG00000140464	0.085781	6.18435	0.862448	0.388559	0.552575	-6.78401
Human betaherpesvirus 5 (CMV).pbmc	ENSG00000140470	-0.396587	-0.112498	-2.1546	0.0313293	0.0888051	-4.07472
Human betaherpesvirus 5 (CMV).pbmc	ENSG00000140471	-0.228758	5.02986	-3.01816	0.0025798	0.0127322	-2.56092
Human betaherpesvirus 5 (CMV).pbmc	ENSG00000140474	-0.248633	6.42606	-2.92566	0.00348154	0.0160297	-2.90223
Human betaherpesvirus 5 (CMV).pbmc	ENSG00000140479	0.483564	3.03628	2.16549	0.0304847	0.0870222	-4.64487
Human betaherpesvirus 5 (CMV).pbmc	ENSG00000140497	-0.220125	7.56269	-5.14238	3.01678e-07	7.85679e-06	5.90087
Human betaherpesvirus 5 (CMV).pbmc	ENSG00000140511	-0.210709	4.27209	-1.86543	0.0622876	0.149798	-5.29044
Human betaherpesvirus 5 (CMV).pbmc	ENSG00000140521	-0.118347	6.4046	-1.21783	0.223451	0.376579	-6.41365
Human betaherpesvirus 5 (CMV).pbmc	ENSG00000140522	0.135188	-2.01904	0.619124	0.535915	0.682829	-5.96527
Human betaherpesvirus 5 (CMV).pbmc	ENSG00000140525	0.332934	3.78532	3.91195	9.50515e-05	0.000917119	0.539565
Human betaherpesvirus 5 (CMV).pbmc	ENSG00000140526	0.0319074	6.56305	0.367644	0.713183	0.822903	-7.08711
Human betaherpesvirus 5 (CMV).pbmc	ENSG00000140534	0.625083	-1.08612	3.39965	0.000689851	0.00449582	-0.82263
Human betaherpesvirus 5 (CMV).pbmc	ENSG00000140543	-0.0410657	2.21727	-0.466888	0.640638	0.767927	-6.62491
Human betaherpesvirus 5 (CMV).pbmc	ENSG00000140545	-0.0538143	3.08771	-0.386195	0.699399	0.813255	-6.85025
Human betaherpesvirus 5 (CMV).pbmc	ENSG00000140548	-0.164236	3.93259	-1.3712	0.170487	0.310295	-6.07703
Human betaherpesvirus 5 (CMV).pbmc	ENSG00000140553	0.0751301	5.87235	1.29876	0.194196	0.340324	-6.31033
Human betaherpesvirus 5 (CMV).pbmc	ENSG00000140563	0.324668	5.60448	2.65981	0.00788982	0.030476	-3.63619
Human betaherpesvirus 5 (CMV).pbmc	ENSG00000140564	0.556213	6.99367	3.27885	0.00106273	0.00633349	-1.81475
Human betaherpesvirus 5 (CMV).pbmc	ENSG00000140575	-0.0235165	9.42295	-0.323197	0.746585	0.844964	-7.0723
Human betaherpesvirus 5 (CMV).pbmc	ENSG00000140577	-0.189631	5.70086	-2.22461	0.0262342	0.0774832	-4.67491
Human betaherpesvirus 5 (CMV).pbmc	ENSG00000140598	0.00273617	4.39401	0.0452403	0.963921	0.980785	-7.03834
Human betaherpesvirus 5 (CMV).pbmc	ENSG00000140612	-0.113093	6.51336	-1.92153	0.0548272	0.136471	-5.31879
Human betaherpesvirus 5 (CMV).pbmc	ENSG00000140632	-0.0456073	6.51467	-0.875091	0.381644	0.546223	-6.7732
Human betaherpesvirus 5 (CMV).pbmc	ENSG00000140650	-0.0637587	3.36655	-1.03725	0.299763	0.46129	-6.39067
Human betaherpesvirus 5 (CMV).pbmc	ENSG00000140675	-0.27209	-2.0767	-1.54717	0.122003	0.244809	-4.95954
Human betaherpesvirus 5 (CMV).pbmc	ENSG00000140678	-0.155353	7.45674	-1.44632	0.148266	0.281032	-6.10987
Human betaherpesvirus 5 (CMV).pbmc	ENSG00000140682	0.266078	2.04622	1.48951	0.136533	0.265254	-5.73035
Human betaherpesvirus 5 (CMV).pbmc	ENSG00000140688	-0.202272	4.34683	-2.77723	0.00554091	0.0231433	-3.20622
Human betaherpesvirus 5 (CMV).pbmc	ENSG00000140691	-0.0112527	3.6463	-0.106935	0.914853	0.953551	-6.9912
Human betaherpesvirus 5 (CMV).pbmc	ENSG00000140694	-0.211567	5.91515	-4.72241	2.51623e-06	4.59245e-05	3.88033
Human betaherpesvirus 5 (CMV).pbmc	ENSG00000140718	-0.304694	5.2175	-3.65173	0.00026813	0.00207679	-0.480902
Human betaherpesvirus 5 (CMV).pbmc	ENSG00000140740	-0.134806	6.8575	-2.9911	0.00281851	0.0136259	-2.71633
Human betaherpesvirus 5 (CMV).pbmc	ENSG00000140743	0.0793061	4.5392	0.787278	0.431225	0.592212	-6.75772
Human betaherpesvirus 5 (CMV).pbmc	ENSG00000140749	-0.0423174	7.28484	-0.440212	0.659838	0.782805	-7.05321
Human betaherpesvirus 5 (CMV).pbmc	ENSG00000140750	-0.125606	5.86272	-1.9108	0.0561928	0.138788	-5.32661
Human betaherpesvirus 5 (CMV).pbmc	ENSG00000140807	-0.502977	-0.470367	-2.76885	0.00568467	0.0236002	-2.60745
Human betaherpesvirus 5 (CMV).pbmc	ENSG00000140829	-0.140944	5.97374	-1.94456	0.0519882	0.131165	-5.26414
Human betaherpesvirus 5 (CMV).pbmc	ENSG00000140830	0.057852	4.01745	0.821322	0.411575	0.575123	-6.70125
Human betaherpesvirus 5 (CMV).pbmc	ENSG00000140836	-0.150647	3.50574	-1.34482	0.178857	0.320807	-6.04118
Human betaherpesvirus 5 (CMV).pbmc	ENSG00000140839	0.135284	-2.04562	0.67184	0.501774	0.653835	-5.97922
Human betaherpesvirus 5 (CMV).pbmc	ENSG00000140848	0.473342	5.21934	3.86373	0.000115738	0.00107187	0.247372
Human betaherpesvirus 5 (CMV).pbmc	ENSG00000140853	0.0271326	7.96193	0.278773	0.780452	0.868227	-7.10703
Human betaherpesvirus 5 (CMV).pbmc	ENSG00000140854	0.00815356	5.44389	0.168848	0.865936	0.925136	-7.12212
Human betaherpesvirus 5 (CMV).pbmc	ENSG00000140859	0.038031	3.627	0.315366	0.752521	0.849162	-6.94776
Human betaherpesvirus 5 (CMV).pbmc	ENSG00000140876	-0.277756	0.265066	-2.06646	0.0389313	0.10537	-4.33129
Human betaherpesvirus 5 (CMV).pbmc	ENSG00000140931	-0.126149	6.82167	-1.58682	0.112733	0.2309	-5.90202
Human betaherpesvirus 5 (CMV).pbmc	ENSG00000140932	0.432267	4.53092	1.56189	0.118493	0.239517	-5.91558
Human betaherpesvirus 5 (CMV).pbmc	ENSG00000140939	-0.0983892	0.954558	-0.907023	0.364519	0.529041	-6.20673
Human betaherpesvirus 5 (CMV).pbmc	ENSG00000140941	0.311387	8.35098	5.05606	4.72793e-07	1.15464e-05	5.48518
Human betaherpesvirus 5 (CMV).pbmc	ENSG00000140943	-0.221504	6.94188	-3.5558	0.000386842	0.00279295	-0.889533
Human betaherpesvirus 5 (CMV).pbmc	ENSG00000140945	0.20872	-1.09194	0.99395	0.320384	0.48347	-5.79553
Human betaherpesvirus 5 (CMV).pbmc	ENSG00000140948	-0.126564	2.24333	-1.49761	0.134415	0.262216	-5.6647
Human betaherpesvirus 5 (CMV).pbmc	ENSG00000140950	-0.03495	3.21713	-0.428296	0.668488	0.789441	-6.80998
Human betaherpesvirus 5 (CMV).pbmc	ENSG00000140961	-0.0362971	1.90889	-0.302313	0.76245	0.856289	-6.70076
Human betaherpesvirus 5 (CMV).pbmc	ENSG00000140968	-0.199889	7.65423	-2.26476	0.0236492	0.0717634	-4.60364
Human betaherpesvirus 5 (CMV).pbmc	ENSG00000140983	-0.25417	7.6044	-3.74458	0.000186534	0.00156395	-0.20574
Human betaherpesvirus 5 (CMV).pbmc	ENSG00000140987	-0.17971	-1.2391	-1.20566	0.228112	0.382691	-5.51848
Human betaherpesvirus 5 (CMV).pbmc	ENSG00000140988	-0.408491	9.72517	-4.7162	2.59319e-06	4.70787e-05	3.86426
Human betaherpesvirus 5 (CMV).pbmc	ENSG00000140990	-0.103501	6.40919	-1.59794	0.110237	0.227075	-5.88423
Human betaherpesvirus 5 (CMV).pbmc	ENSG00000140992	-0.0941795	5.24819	-2.03909	0.0415911	0.110634	-5.05641
Human betaherpesvirus 5 (CMV).pbmc	ENSG00000140993	-0.182708	-0.00707755	-1.38287	0.16688	0.306002	-5.43643
Human betaherpesvirus 5 (CMV).pbmc	ENSG00000140995	-0.0197648	6.50591	-0.311217	0.755673	0.851576	-7.10485
Human betaherpesvirus 5 (CMV).pbmc	ENSG00000141002	-0.261574	7.18797	-5.94883	3.25355e-09	1.60517e-07	10.2688
Human betaherpesvirus 5 (CMV).pbmc	ENSG00000141012	0.162603	5.55635	2.47387	0.0134598	0.0464525	-4.10798
Human betaherpesvirus 5 (CMV).pbmc	ENSG00000141013	-0.065807	0.917067	-0.784757	0.432702	0.593646	-6.24382
Human betaherpesvirus 5 (CMV).pbmc	ENSG00000141026	-0.171412	3.87348	-2.44573	0.0145539	0.0495541	-4.03031
Human betaherpesvirus 5 (CMV).pbmc	ENSG00000141027	-0.0785015	7.56468	-1.11661	0.264315	0.42375	-6.53102
Human betaherpesvirus 5 (CMV).pbmc	ENSG00000141030	0.099252	6.08815	1.76761	0.0772996	0.174812	-5.59922
Human betaherpesvirus 5 (CMV).pbmc	ENSG00000141034	0.695236	3.65465	6.37812	2.28808e-10	1.47436e-08	12.9127
Human betaherpesvirus 5 (CMV).pbmc	ENSG00000141040	-0.349474	2.63923	-3.64343	0.000276871	0.00213007	-0.215985
Human betaherpesvirus 5 (CMV).pbmc	ENSG00000141068	0.00217552	3.59445	0.0193612	0.984555	0.992437	-6.98367
Human betaherpesvirus 5 (CMV).pbmc	ENSG00000141076	-0.226934	5.26418	-3.92602	8.97088e-05	0.000879705	0.520721
Human betaherpesvirus 5 (CMV).pbmc	ENSG00000141084	0.747971	5.42728	5.75603	1.01462e-08	4.46335e-07	9.17054
Human betaherpesvirus 5 (CMV).pbmc	ENSG00000141096	0.00712564	0.723623	0.0362574	0.971081	0.98464	-6.5894
Human betaherpesvirus 5 (CMV).pbmc	ENSG00000141098	0.563535	4.1841	5.32469	1.14184e-07	3.55369e-06	6.87452
Human betaherpesvirus 5 (CMV).pbmc	ENSG00000141101	-0.277014	3.54954	-3.67393	0.000246028	0.00194082	-0.270504
Human betaherpesvirus 5 (CMV).pbmc	ENSG00000141127	0.0436919	4.70651	0.798815	0.424506	0.586092	-6.77156
Human betaherpesvirus 5 (CMV).pbmc	ENSG00000141161	-0.16975	-0.440158	-0.898935	0.368811	0.533466	-5.89299
Human betaherpesvirus 5 (CMV).pbmc	ENSG00000141179	0.459418	4.86105	4.81683	1.58421e-06	3.16496e-05	4.33052
Human betaherpesvirus 5 (CMV).pbmc	ENSG00000141194	-0.366857	-0.479693	-2.25835	0.0240466	0.0727278	-3.81244
Human betaherpesvirus 5 (CMV).pbmc	ENSG00000141198	0.118611	-1.54738	0.588249	0.556441	0.699373	-6.06333
Human betaherpesvirus 5 (CMV).pbmc	ENSG00000141219	-0.137707	3.03444	-1.44844	0.147672	0.280255	-5.81106
Human betaherpesvirus 5 (CMV).pbmc	ENSG00000141232	0.0163105	6.10535	0.13628	0.891616	0.94073	-7.14227
Human betaherpesvirus 5 (CMV).pbmc	ENSG00000141252	-0.0714616	5.11147	-1.15244	0.249296	0.407235	-6.45053
Human betaherpesvirus 5 (CMV).pbmc	ENSG00000141258	-0.0826525	5.56627	-0.56162	0.574447	0.714091	-6.97227
Human betaherpesvirus 5 (CMV).pbmc	ENSG00000141279	0.0195536	5.78776	0.356283	0.721672	0.828519	-7.08072
Human betaherpesvirus 5 (CMV).pbmc	ENSG00000141293	-0.467748	6.08804	-4.80559	1.67467e-06	3.31193e-05	4.27898
Human betaherpesvirus 5 (CMV).pbmc	ENSG00000141294	-0.2461	0.21804	-2.19076	0.0286008	0.0828969	-4.07997
Human betaherpesvirus 5 (CMV).pbmc	ENSG00000141295	-0.25327	5.08493	-3.96452	7.65e-05	0.000775142	0.677139
Human betaherpesvirus 5 (CMV).pbmc	ENSG00000141298	0.0442919	6.9248	0.460544	0.645183	0.771353	-7.04831
Human betaherpesvirus 5 (CMV).pbmc	ENSG00000141337	-0.174005	4.38329	-2.66931	0.00767083	0.0297828	-3.51846
Human betaherpesvirus 5 (CMV).pbmc	ENSG00000141349	-0.136375	4.69998	-2.16277	0.0306939	0.0873649	-4.76732
Human betaherpesvirus 5 (CMV).pbmc	ENSG00000141367	0.0250778	7.54275	0.303561	0.761498	0.855634	-7.10487
Human betaherpesvirus 5 (CMV).pbmc	ENSG00000141376	0.0343369	5.16955	0.54743	0.584153	0.721386	-6.9691
Human betaherpesvirus 5 (CMV).pbmc	ENSG00000141378	-0.179947	3.51743	-2.23973	0.0252337	0.0753224	-4.45864
Human betaherpesvirus 5 (CMV).pbmc	ENSG00000141380	-0.124924	5.90757	-2.33778	0.0195108	0.0618014	-4.42664
Human betaherpesvirus 5 (CMV).pbmc	ENSG00000141384	-0.0310315	3.11196	-0.283705	0.77667	0.866368	-6.82792
Human betaherpesvirus 5 (CMV).pbmc	ENSG00000141385	0.0520848	4.75182	0.573293	0.56652	0.707827	-6.93169
Human betaherpesvirus 5 (CMV).pbmc	ENSG00000141401	0.17016	6.15256	1.78602	0.074269	0.169835	-5.56733
Human betaherpesvirus 5 (CMV).pbmc	ENSG00000141404	-0.343606	0.921285	-2.63026	0.00860667	0.0326587	-3.11855
Human betaherpesvirus 5 (CMV).pbmc	ENSG00000141424	-0.126209	5.35193	-2.18276	0.029186	0.0841905	-4.7516
Human betaherpesvirus 5 (CMV).pbmc	ENSG00000141425	-0.0375488	4.78113	-0.654462	0.5129	0.663108	-6.87022
Human betaherpesvirus 5 (CMV).pbmc	ENSG00000141428	0.0769465	2.89257	0.743632	0.457199	0.615202	-6.62969
Human betaherpesvirus 5 (CMV).pbmc	ENSG00000141429	0.292937	5.89467	2.32188	0.0203536	0.063852	-4.47497
Human betaherpesvirus 5 (CMV).pbmc	ENSG00000141431	0.386416	-2.55092	1.49971	0.13387	0.26156	-5.05875
Human betaherpesvirus 5 (CMV).pbmc	ENSG00000141441	0.0878042	-1.07018	0.499033	0.617819	0.7493	-6.14189
Human betaherpesvirus 5 (CMV).pbmc	ENSG00000141446	-0.106735	4.78103	-1.37204	0.170227	0.309905	-6.14462
Human betaherpesvirus 5 (CMV).pbmc	ENSG00000141447	0.314096	3.95155	3.61056	0.000314135	0.00235602	-0.59798
Human betaherpesvirus 5 (CMV).pbmc	ENSG00000141449	-0.32339	0.0760736	-1.53321	0.125404	0.24988	-5.20475
Human betaherpesvirus 5 (CMV).pbmc	ENSG00000141452	0.219294	5.54053	4.01659	6.15421e-05	0.000647253	0.842982
Human betaherpesvirus 5 (CMV).pbmc	ENSG00000141456	-0.195094	3.57804	-1.95078	0.0512419	0.129735	-5.06441
Human betaherpesvirus 5 (CMV).pbmc	ENSG00000141458	-0.121821	5.29633	-1.40059	0.161515	0.299486	-6.13261
Human betaherpesvirus 5 (CMV).pbmc	ENSG00000141469	1.88875	3.21396	8.94279	9.4106e-19	3.15026e-16	31.7554
Human betaherpesvirus 5 (CMV).pbmc	ENSG00000141480	0.107339	7.85167	1.17135	0.241618	0.398581	-6.45753
Human betaherpesvirus 5 (CMV).pbmc	ENSG00000141497	0.188674	1.51326	1.17401	0.240549	0.397302	-6.05519
Human betaherpesvirus 5 (CMV).pbmc	ENSG00000141499	-0.113269	3.54049	-2.01676	0.0438733	0.115356	-4.9501
Human betaherpesvirus 5 (CMV).pbmc	ENSG00000141503	-0.0314847	6.11712	-0.355359	0.722363	0.829105	-7.0868
Human betaherpesvirus 5 (CMV).pbmc	ENSG00000141504	-0.239145	5.28787	-2.95084	0.00321121	0.0150628	-2.80309
Human betaherpesvirus 5 (CMV).pbmc	ENSG00000141505	-0.117671	4.98533	-0.926554	0.354286	0.518693	-6.69001
Human betaherpesvirus 5 (CMV).pbmc	ENSG00000141506	-0.171399	7.58811	-2.45893	0.0140313	0.0480573	-4.1483
Human betaherpesvirus 5 (CMV).pbmc	ENSG00000141510	-0.328058	4.60016	-4.06377	5.04224e-05	0.000550916	1.11398
Human betaherpesvirus 5 (CMV).pbmc	ENSG00000141519	0.072707	-1.59075	0.367153	0.713549	0.823028	-6.16796
Human betaherpesvirus 5 (CMV).pbmc	ENSG00000141522	-0.0690798	6.52578	-0.701164	0.483294	0.637624	-6.9089
Human betaherpesvirus 5 (CMV).pbmc	ENSG00000141524	-0.315077	8.0738	-3.81579	0.000140464	0.00124299	0.0632796
Human betaherpesvirus 5 (CMV).pbmc	ENSG00000141526	0.396367	5.38619	2.81647	0.00490993	0.0209667	-3.21264
Human betaherpesvirus 5 (CMV).pbmc	ENSG00000141527	-0.338242	-0.0328331	-2.21314	0.0270167	0.0792654	-3.98814
Human betaherpesvirus 5 (CMV).pbmc	ENSG00000141540	-0.249591	4.07406	-2.50851	0.0122141	0.0429951	-3.88458
Human betaherpesvirus 5 (CMV).pbmc	ENSG00000141542	-0.235673	1.50794	-2.35033	0.018867	0.0603747	-3.88995
Human betaherpesvirus 5 (CMV).pbmc	ENSG00000141543	0.152483	6.17411	1.41988	0.155822	0.291528	-6.15141
Human betaherpesvirus 5 (CMV).pbmc	ENSG00000141551	-0.0916186	7.20374	-1.44577	0.148421	0.281249	-6.11338
Human betaherpesvirus 5 (CMV).pbmc	ENSG00000141552	-0.126353	6.38927	-1.61739	0.105975	0.221016	-5.8527
Human betaherpesvirus 5 (CMV).pbmc	ENSG00000141556	-0.0803817	6.10479	-1.17399	0.24056	0.397302	-6.46166
Human betaherpesvirus 5 (CMV).pbmc	ENSG00000141560	-0.159052	4.66674	-2.65557	0.00798915	0.0307146	-3.5685
Human betaherpesvirus 5 (CMV).pbmc	ENSG00000141562	0.303236	6.77107	4.6318	3.89235e-06	6.60307e-05	3.45214
Human betaherpesvirus 5 (CMV).pbmc	ENSG00000141564	-0.171648	4.02105	-1.64904	0.0993184	0.21085	-5.63384
Human betaherpesvirus 5 (CMV).pbmc	ENSG00000141568	0.0216263	4.12198	0.269592	0.787506	0.873274	-7.01006
Human betaherpesvirus 5 (CMV).pbmc	ENSG00000141569	-0.07357	4.18301	-0.715981	0.474098	0.62973	-6.7707
Human betaherpesvirus 5 (CMV).pbmc	ENSG00000141570	-0.191727	1.12662	-1.55589	0.119916	0.241823	-5.38913
Human betaherpesvirus 5 (CMV).pbmc	ENSG00000141574	0.138813	6.86891	1.09942	0.271738	0.431617	-6.54945
Human betaherpesvirus 5 (CMV).pbmc	ENSG00000141576	-0.261501	3.7335	-1.53934	0.123902	0.24775	-5.76556
Human betaherpesvirus 5 (CMV).pbmc	ENSG00000141577	-0.172286	3.0874	-1.89177	0.0586862	0.14322	-5.11492
Human betaherpesvirus 5 (CMV).pbmc	ENSG00000141579	-0.0504546	-2.54215	-0.233162	0.815663	0.890753	-6.03131
Human betaherpesvirus 5 (CMV).pbmc	ENSG00000141580	-0.169415	6.33909	-3.21558	0.00132554	0.00756781	-2.02482
Human betaherpesvirus 5 (CMV).pbmc	ENSG00000141582	0.27494	4.97223	1.76273	0.0781211	0.176066	-5.58964
Human betaherpesvirus 5 (CMV).pbmc	ENSG00000141622	-0.813576	0.520364	-3.87927	0.000108647	0.00101787	0.920193
Human betaherpesvirus 5 (CMV).pbmc	ENSG00000141627	-0.106606	5.70936	-2.41188	0.0159729	0.0531491	-4.24656
Human betaherpesvirus 5 (CMV).pbmc	ENSG00000141642	-0.115139	2.86927	-1.83891	0.0660976	0.156331	-5.16735
Human betaherpesvirus 5 (CMV).pbmc	ENSG00000141644	-0.161353	6.08197	-3.87019	0.000112737	0.00105045	0.26974
Human betaherpesvirus 5 (CMV).pbmc	ENSG00000141646	-0.0228957	4.91022	-0.292416	0.770004	0.861733	-7.05275
Human betaherpesvirus 5 (CMV).pbmc	ENSG00000141655	-0.494032	0.540138	-2.74496	0.00611371	0.0250194	-2.76292
Human betaherpesvirus 5 (CMV).pbmc	ENSG00000141664	-0.00671661	3.69911	-0.0540524	0.9569	0.97738	-7.00314
Human betaherpesvirus 5 (CMV).pbmc	ENSG00000141665	-0.314381	-1.18302	-1.69562	0.0901356	0.195756	-4.80438
Human betaherpesvirus 5 (CMV).pbmc	ENSG00000141682	-0.295623	5.47794	-1.89875	0.0577617	0.141543	-5.33396
Human betaherpesvirus 5 (CMV).pbmc	ENSG00000141696	-0.405711	1.4308	-2.56528	0.010392	0.0377528	-3.34391
Human betaherpesvirus 5 (CMV).pbmc	ENSG00000141698	-0.348396	4.06907	-3.29339	0.0010096	0.00607586	-1.62505
Human betaherpesvirus 5 (CMV).pbmc	ENSG00000141699	-0.249473	6.99979	-3.3815	0.000736765	0.00473856	-1.48635
Human betaherpesvirus 5 (CMV).pbmc	ENSG00000141736	-0.849506	3.11951	-5.70224	1.38506e-08	5.83126e-07	9.13773
Human betaherpesvirus 5 (CMV).pbmc	ENSG00000141741	-0.00607443	5.615	-0.0976101	0.922253	0.957383	-7.13899
Human betaherpesvirus 5 (CMV).pbmc	ENSG00000141753	-0.601598	2.00574	-3.96272	7.70745e-05	0.000780123	1.04438
Human betaherpesvirus 5 (CMV).pbmc	ENSG00000141759	0.0978415	6.2486	1.32447	0.18552	0.329202	-6.28147
Human betaherpesvirus 5 (CMV).pbmc	ENSG00000141837	0.18007	0.795655	1.0344	0.301093	0.462507	-6.09633
Human betaherpesvirus 5 (CMV).pbmc	ENSG00000141854	0.189746	2.44821	1.32594	0.185032	0.328661	-5.99968
Human betaherpesvirus 5 (CMV).pbmc	ENSG00000141858	0.031575	2.23885	0.304631	0.760684	0.855332	-6.77094
Human betaherpesvirus 5 (CMV).pbmc	ENSG00000141867	0.376855	6.12317	3.3661	0.000778881	0.00496122	-1.53658
Human betaherpesvirus 5 (CMV).pbmc	ENSG00000141873	0.0721384	5.11137	1.09024	0.275756	0.435981	-6.53487
Human betaherpesvirus 5 (CMV).pbmc	ENSG00000141905	-0.21957	4.3949	-2.90472	0.00372186	0.0168812	-2.87361
Human betaherpesvirus 5 (CMV).pbmc	ENSG00000141933	0.181822	3.6004	0.977629	0.328393	0.491837	-6.53836
Human betaherpesvirus 5 (CMV).pbmc	ENSG00000141934	-0.00221554	-1.94884	-0.0097231	0.992243	0.996404	-6.17144
Human betaherpesvirus 5 (CMV).pbmc	ENSG00000141956	-0.18981	3.72631	-2.06551	0.0390213	0.105547	-4.82652
Human betaherpesvirus 5 (CMV).pbmc	ENSG00000141959	-0.173751	7.84611	-2.17759	0.0295694	0.0850282	-4.7919
Human betaherpesvirus 5 (CMV).pbmc	ENSG00000141965	0.210606	0.988373	2.18848	0.0287664	0.0832423	-4.28788
Human betaherpesvirus 5 (CMV).pbmc	ENSG00000141968	-0.0887274	6.0746	-1.7147	0.0865766	0.189909	-5.68953
Human betaherpesvirus 5 (CMV).pbmc	ENSG00000141971	-0.0982658	4.55588	-1.393	0.163796	0.302448	-6.1231
Human betaherpesvirus 5 (CMV).pbmc	ENSG00000141985	0.257873	5.19697	2.67998	0.00743159	0.0291908	-3.5767
Human betaherpesvirus 5 (CMV).pbmc	ENSG00000141994	-0.249955	5.10205	-2.69956	0.00700996	0.0279604	-3.48714
Human betaherpesvirus 5 (CMV).pbmc	ENSG00000142002	-0.102349	5.99302	-1.96312	0.0497901	0.127209	-5.23302
Human betaherpesvirus 5 (CMV).pbmc	ENSG00000142039	-0.102202	5.5106	-1.84765	0.0648216	0.154431	-5.43875
Human betaherpesvirus 5 (CMV).pbmc	ENSG00000142046	0.118961	4.41244	0.973733	0.330324	0.493544	-6.62528
Human betaherpesvirus 5 (CMV).pbmc	ENSG00000142065	-0.383237	2.6543	-3.73469	0.000193961	0.00161015	0.116123
Human betaherpesvirus 5 (CMV).pbmc	ENSG00000142082	-0.0772144	3.58721	-1.35099	0.176872	0.318453	-6.06118
Human betaherpesvirus 5 (CMV).pbmc	ENSG00000142089	0.0647132	8.64152	0.410719	0.681329	0.799251	-7.04351
Human betaherpesvirus 5 (CMV).pbmc	ENSG00000142102	-0.270774	6.85005	-2.18265	0.0291941	0.0841959	-4.7877
Human betaherpesvirus 5 (CMV).pbmc	ENSG00000142156	-0.613521	1.009	-3.17835	0.00150701	0.00837738	-1.53546
Human betaherpesvirus 5 (CMV).pbmc	ENSG00000142166	0.0187184	6.635	0.269213	0.787798	0.873419	-7.1183
Human betaherpesvirus 5 (CMV).pbmc	ENSG00000142168	-0.0361753	7.15487	-0.485906	0.627094	0.756249	-7.0332
Human betaherpesvirus 5 (CMV).pbmc	ENSG00000142173	-0.448233	4.50159	-2.95458	0.00317277	0.0149387	-2.69296
Human betaherpesvirus 5 (CMV).pbmc	ENSG00000142178	-0.0366747	-2.05561	-0.117146	0.906758	0.949693	-6.12842
Human betaherpesvirus 5 (CMV).pbmc	ENSG00000142185	0.337617	4.63625	3.07708	0.0021228	0.0108593	-2.42098
Human betaherpesvirus 5 (CMV).pbmc	ENSG00000142186	-0.0982974	6.33002	-2.11414	0.0346447	0.0960797	-4.93318
Human betaherpesvirus 5 (CMV).pbmc	ENSG00000142188	-0.0772985	5.83084	-1.19615	0.231799	0.38722	-6.42745
Human betaherpesvirus 5 (CMV).pbmc	ENSG00000142192	0.331412	5.68396	2.08725	0.0370096	0.101409	-4.98579
Human betaherpesvirus 5 (CMV).pbmc	ENSG00000142197	-0.00646352	5.09367	-0.0806658	0.935717	0.965461	-7.1069
Human betaherpesvirus 5 (CMV).pbmc	ENSG00000142207	-0.291158	3.0288	-2.51323	0.0120523	0.0425456	-3.69562
Human betaherpesvirus 5 (CMV).pbmc	ENSG00000142208	0.19659	6.22207	0.804318	0.421323	0.583101	-6.82997
Human betaherpesvirus 5 (CMV).pbmc	ENSG00000142227	-0.27596	8.77615	-3.84358	0.000125583	0.00114375	0.180802
Human betaherpesvirus 5 (CMV).pbmc	ENSG00000142230	-0.195367	6.26645	-3.54169	0.000407976	0.00291791	-0.933445
Human betaherpesvirus 5 (CMV).pbmc	ENSG00000142233	-0.193288	-1.9926	-0.978993	0.327719	0.491149	-5.66103
Human betaherpesvirus 5 (CMV).pbmc	ENSG00000142235	-0.128156	-2.00948	-0.772996	0.439629	0.59937	-5.86084
Human betaherpesvirus 5 (CMV).pbmc	ENSG00000142252	-0.00783567	3.79069	-0.109802	0.912579	0.952193	-7.00579
Human betaherpesvirus 5 (CMV).pbmc	ENSG00000142303	-0.62704	2.66034	-3.82003	0.000138092	0.00122674	0.439115
Human betaherpesvirus 5 (CMV).pbmc	ENSG00000142327	0.122538	7.11184	0.645702	0.518557	0.667524	-6.94137
Human betaherpesvirus 5 (CMV).pbmc	ENSG00000142330	-0.122298	5.46472	-1.34891	0.17754	0.31907	-6.22462
Human betaherpesvirus 5 (CMV).pbmc	ENSG00000142347	-0.158398	9.79633	-2.11433	0.034628	0.0960528	-4.89809
Human betaherpesvirus 5 (CMV).pbmc	ENSG00000142396	-0.0693672	2.76031	-0.859145	0.390378	0.554422	-6.46445
Human betaherpesvirus 5 (CMV).pbmc	ENSG00000142405	0.0366401	5.84366	0.297976	0.765757	0.858731	-7.10595
Human betaherpesvirus 5 (CMV).pbmc	ENSG00000142408	-0.276193	-2.26863	-1.10853	0.267783	0.427562	-5.52355
Human betaherpesvirus 5 (CMV).pbmc	ENSG00000142409	0.202398	3.25273	1.69155	0.0909093	0.197091	-5.59596
Human betaherpesvirus 5 (CMV).pbmc	ENSG00000142444	-0.0195803	3.89367	-0.195226	0.845239	0.910701	-6.9911
Human betaherpesvirus 5 (CMV).pbmc	ENSG00000142453	0.895929	2.44143	4.31314	1.69923e-05	0.000229096	2.21705
Human betaherpesvirus 5 (CMV).pbmc	ENSG00000142459	0.0726008	3.12298	0.636118	0.524782	0.672892	-6.73767
Human betaherpesvirus 5 (CMV).pbmc	ENSG00000142494	0.380561	0.115272	1.99641	0.0460438	0.119778	-4.52636
Human betaherpesvirus 5 (CMV).pbmc	ENSG00000142507	-0.0602759	7.27793	-1.07178	0.283967	0.445168	-6.57869
Human betaherpesvirus 5 (CMV).pbmc	ENSG00000142512	-0.0704827	5.73952	-0.67886	0.497316	0.649767	-6.91239
Human betaherpesvirus 5 (CMV).pbmc	ENSG00000142513	-0.52867	-1.56246	-2.72754	0.00644453	0.0261226	-2.57933
Human betaherpesvirus 5 (CMV).pbmc	ENSG00000142528	-0.0828118	2.87552	-1.03161	0.302399	0.463932	-6.3076
Human betaherpesvirus 5 (CMV).pbmc	ENSG00000142534	-0.281984	8.29998	-3.24157	0.00121107	0.00703976	-1.93042
Human betaherpesvirus 5 (CMV).pbmc	ENSG00000142541	-0.46628	9.09852	-4.73349	2.38424e-06	4.37483e-05	3.9361
Human betaherpesvirus 5 (CMV).pbmc	ENSG00000142544	0.329333	2.13124	1.29585	0.195198	0.341764	-6.01505
Human betaherpesvirus 5 (CMV).pbmc	ENSG00000142546	-0.381345	7.16353	-5.36538	9.15386e-08	2.94487e-06	7.04533
Human betaherpesvirus 5 (CMV).pbmc	ENSG00000142552	0.00883923	3.03099	0.0792259	0.936862	0.966193	-6.9379
Human betaherpesvirus 5 (CMV).pbmc	ENSG00000142556	-0.232233	2.62336	-2.3959	0.0166841	0.0548873	-3.93538
Human betaherpesvirus 5 (CMV).pbmc	ENSG00000142583	0.448037	2.86775	3.00551	0.00268904	0.0131109	-2.51619
Human betaherpesvirus 5 (CMV).pbmc	ENSG00000142599	0.00532921	5.11087	0.0684166	0.945462	0.971365	-7.12044
Human betaherpesvirus 5 (CMV).pbmc	ENSG00000142606	0.374499	-1.41697	1.95928	0.0502382	0.127973	-4.41921
Human betaherpesvirus 5 (CMV).pbmc	ENSG00000142621	-0.058481	-0.383913	-0.289513	0.772223	0.863164	-6.29159
Human betaherpesvirus 5 (CMV).pbmc	ENSG00000142627	-0.74665	-1.98081	-2.85063	0.00441441	0.0192893	-2.219
Human betaherpesvirus 5 (CMV).pbmc	ENSG00000142632	-0.233515	2.6728	-2.76691	0.00571847	0.0236903	-3.02461
Human betaherpesvirus 5 (CMV).pbmc	ENSG00000142634	0.0687965	9.30607	0.467453	0.640234	0.767609	-7.01128
Human betaherpesvirus 5 (CMV).pbmc	ENSG00000142655	-0.101979	3.18198	-1.47581	0.140174	0.270285	-5.83914
Human betaherpesvirus 5 (CMV).pbmc	ENSG00000142657	0.252757	8.35278	3.5766	0.000357546	0.00262003	-0.793951
Human betaherpesvirus 5 (CMV).pbmc	ENSG00000142669	-0.129618	10.2806	-1.90187	0.0573523	0.14088	-5.30927
Human betaherpesvirus 5 (CMV).pbmc	ENSG00000142675	-0.535549	0.878384	-3.40872	0.00066747	0.00436864	-0.832156
Human betaherpesvirus 5 (CMV).pbmc	ENSG00000142676	-0.351969	7.69227	-3.49702	0.000482232	0.00334613	-1.08791
Human betaherpesvirus 5 (CMV).pbmc	ENSG00000142686	-0.340599	4.37031	-4.1248	3.88446e-05	0.000446144	1.38042
Human betaherpesvirus 5 (CMV).pbmc	ENSG00000142687	-0.111097	6.54763	-1.74493	0.0811728	0.180919	-5.64176
Human betaherpesvirus 5 (CMV).pbmc	ENSG00000142694	0.298997	1.74076	1.80461	0.0713076	0.165125	-5.21761
Human betaherpesvirus 5 (CMV).pbmc	ENSG00000142731	0.50806	1.88256	4.55792	5.5239e-06	8.73451e-05	3.40468
Human betaherpesvirus 5 (CMV).pbmc	ENSG00000142733	-0.016293	3.81795	-0.134464	0.893051	0.941697	-7.00253
Human betaherpesvirus 5 (CMV).pbmc	ENSG00000142751	-0.0754129	4.12041	-1.38056	0.167591	0.306822	-6.08384
Human betaherpesvirus 5 (CMV).pbmc	ENSG00000142765	0.0105968	7.21757	0.101453	0.919202	0.955906	-7.14522
Human betaherpesvirus 5 (CMV).pbmc	ENSG00000142784	0.481705	4.334	4.18941	2.93596e-05	0.000352855	1.57492
Human betaherpesvirus 5 (CMV).pbmc	ENSG00000142794	-0.339998	2.63095	-2.14174	0.0323523	0.0908481	-4.46571
Human betaherpesvirus 5 (CMV).pbmc	ENSG00000142798	-0.0765589	-0.581859	-0.356607	0.721429	0.828325	-6.27677
Human betaherpesvirus 5 (CMV).pbmc	ENSG00000142856	0.0288488	3.39079	0.295306	0.767795	0.860384	-6.90811
Human betaherpesvirus 5 (CMV).pbmc	ENSG00000142864	-0.0780553	7.01392	-1.21951	0.222815	0.375824	-6.41355
Human betaherpesvirus 5 (CMV).pbmc	ENSG00000142867	-0.0508	4.96029	-0.507328	0.611988	0.744441	-6.98528
Human betaherpesvirus 5 (CMV).pbmc	ENSG00000142875	-0.203001	6.19169	-1.98467	0.0473373	0.122385	-5.17918
Human betaherpesvirus 5 (CMV).pbmc	ENSG00000142892	0.153239	4.98049	1.83913	0.0660656	0.156282	-5.42692
Human betaherpesvirus 5 (CMV).pbmc	ENSG00000142920	-0.544011	1.83072	-4.58254	4.91845e-06	7.9983e-05	3.6647
Human betaherpesvirus 5 (CMV).pbmc	ENSG00000142937	-0.33188	7.834	-3.10219	0.0019516	0.0102157	-2.37336
Human betaherpesvirus 5 (CMV).pbmc	ENSG00000142945	0.315409	1.59023	2.37772	0.0175266	0.0571167	-4.02479
Human betaherpesvirus 5 (CMV).pbmc	ENSG00000142949	1.16486	0.358504	5.95958	3.05059e-09	1.51153e-07	10.6485
Human betaherpesvirus 5 (CMV).pbmc	ENSG00000142959	-0.0485127	-0.885615	-0.330079	0.74138	0.841801	-6.22762
Human betaherpesvirus 5 (CMV).pbmc	ENSG00000142961	0.0166228	4.90952	0.19321	0.846817	0.911574	-7.08581
Human betaherpesvirus 5 (CMV).pbmc	ENSG00000143013	0.0605018	4.67744	0.777512	0.436962	0.597103	-6.80662
Human betaherpesvirus 5 (CMV).pbmc	ENSG00000143033	-0.110404	5.77653	-2.45157	0.0143204	0.0488316	-4.15533
Human betaherpesvirus 5 (CMV).pbmc	ENSG00000143067	0.235516	-0.118479	1.47538	0.140291	0.270444	-5.401
Human betaherpesvirus 5 (CMV).pbmc	ENSG00000143079	-0.173071	1.75989	-1.22063	0.222391	0.375485	-5.8997
Human betaherpesvirus 5 (CMV).pbmc	ENSG00000143093	-0.0290623	5.65281	-0.478927	0.63205	0.761089	-7.021
Human betaherpesvirus 5 (CMV).pbmc	ENSG00000143106	-0.120096	6.54138	-1.91108	0.0561579	0.138727	-5.33946
Human betaherpesvirus 5 (CMV).pbmc	ENSG00000143110	-0.0323132	8.07134	-0.410746	0.681309	0.799251	-7.05699
Human betaherpesvirus 5 (CMV).pbmc	ENSG00000143119	-0.127243	9.6392	-2.69682	0.00706768	0.0281089	-3.51228
Human betaherpesvirus 5 (CMV).pbmc	ENSG00000143126	-0.330439	1.11556	-2.32779	0.0200368	0.0631324	-3.87655
Human betaherpesvirus 5 (CMV).pbmc	ENSG00000143127	-0.222439	-0.0833368	-1.287	0.198264	0.345677	-5.56983
Human betaherpesvirus 5 (CMV).pbmc	ENSG00000143147	0.0963873	-1.96924	0.430246	0.66707	0.788726	-6.07845
Human betaherpesvirus 5 (CMV).pbmc	ENSG00000143149	-0.171201	5.89259	-3.44825	0.000577579	0.00389513	-1.24918
Human betaherpesvirus 5 (CMV).pbmc	ENSG00000143153	-0.232561	0.814022	-1.77183	0.0765968	0.173595	-4.96642
Human betaherpesvirus 5 (CMV).pbmc	ENSG00000143155	0.0622105	5.20992	1.04481	0.296257	0.457897	-6.58345
Human betaherpesvirus 5 (CMV).pbmc	ENSG00000143156	-0.121917	2.67051	-1.80084	0.0718995	0.166076	-5.20205
Human betaherpesvirus 5 (CMV).pbmc	ENSG00000143157	-0.0256205	5.54886	-0.358937	0.719686	0.827241	-7.06526
Human betaherpesvirus 5 (CMV).pbmc	ENSG00000143158	0.444394	4.84937	4.50136	7.19676e-06	0.000109144	2.88581
Human betaherpesvirus 5 (CMV).pbmc	ENSG00000143162	0.5851	7.13379	4.12318	3.91167e-05	0.000448519	1.26911
Human betaherpesvirus 5 (CMV).pbmc	ENSG00000143164	0.604879	5.14606	8.32535	1.67199e-16	3.95657e-14	26.6522
Human betaherpesvirus 5 (CMV).pbmc	ENSG00000143167	-0.552112	3.17332	-4.22989	2.45884e-05	0.000304306	2.00804
Human betaherpesvirus 5 (CMV).pbmc	ENSG00000143178	-0.170284	1.81068	-1.98628	0.0471582	0.122076	-4.71641
Human betaherpesvirus 5 (CMV).pbmc	ENSG00000143179	0.0213073	3.24827	0.303211	0.761765	0.855863	-6.88323
Human betaherpesvirus 5 (CMV).pbmc	ENSG00000143183	-0.105503	6.3827	-1.54615	0.122249	0.245195	-5.96424
Human betaherpesvirus 5 (CMV).pbmc	ENSG00000143184	-0.817684	0.748996	-3.78874	0.000156531	0.00135716	0.565893
Human betaherpesvirus 5 (CMV).pbmc	ENSG00000143185	-0.869503	1.96642	-4.72499	2.48496e-06	4.54141e-05	4.294
Human betaherpesvirus 5 (CMV).pbmc	ENSG00000143190	-0.161214	4.3514	-2.03041	0.0424653	0.11243	-4.99157
Human betaherpesvirus 5 (CMV).pbmc	ENSG00000143195	0.027397	-2.05925	0.11048	0.912042	0.952058	-6.1474
Human betaherpesvirus 5 (CMV).pbmc	ENSG00000143198	-0.0175874	6.00181	-0.212296	0.8319	0.901954	-7.12776
Human betaherpesvirus 5 (CMV).pbmc	ENSG00000143207	0.184816	6.05011	1.5632	0.118187	0.23906	-5.93844
Human betaherpesvirus 5 (CMV).pbmc	ENSG00000143222	-0.0458421	5.84204	-0.750977	0.452767	0.611637	-6.86531
Human betaherpesvirus 5 (CMV).pbmc	ENSG00000143224	0.0306699	4.55308	0.440453	0.659663	0.782733	-6.97556
Human betaherpesvirus 5 (CMV).pbmc	ENSG00000143226	0.132666	8.18984	1.09776	0.272461	0.432417	-6.53764
Human betaherpesvirus 5 (CMV).pbmc	ENSG00000143228	0.524101	1.41155	4.30165	1.78885e-05	0.000237907	2.32673
Human betaherpesvirus 5 (CMV).pbmc	ENSG00000143248	-0.23627	-1.16147	-1.35804	0.174624	0.315607	-5.32405
Human betaherpesvirus 5 (CMV).pbmc	ENSG00000143252	0.0124027	6.43098	0.181568	0.855943	0.91787	-7.1373
Human betaherpesvirus 5 (CMV).pbmc	ENSG00000143256	-0.190481	4.77621	-1.97743	0.0481498	0.123942	-5.14989
Human betaherpesvirus 5 (CMV).pbmc	ENSG00000143257	0.132903	-2.12129	0.679628	0.49683	0.649551	-5.94093
Human betaherpesvirus 5 (CMV).pbmc	ENSG00000143258	-0.114095	5.18235	-2.29781	0.02169	0.0669278	-4.48937
Human betaherpesvirus 5 (CMV).pbmc	ENSG00000143294	-0.130431	5.7759	-2.10505	0.0354289	0.0977804	-4.94087
Human betaherpesvirus 5 (CMV).pbmc	ENSG00000143297	0.227713	3.35167	0.960243	0.337066	0.500999	-6.49208
Human betaherpesvirus 5 (CMV).pbmc	ENSG00000143303	0.10292	3.24036	1.48575	0.137526	0.266594	-5.85853
Human betaherpesvirus 5 (CMV).pbmc	ENSG00000143314	-0.247732	4.88686	-3.32263	0.000910108	0.00559142	-1.61901
Human betaherpesvirus 5 (CMV).pbmc	ENSG00000143315	-0.068745	3.74427	-0.807153	0.419688	0.581488	-6.63989
Human betaherpesvirus 5 (CMV).pbmc	ENSG00000143319	-0.174654	5.08621	-4.29771	1.82053e-05	0.000240654	2.02449
Human betaherpesvirus 5 (CMV).pbmc	ENSG00000143320	0.0111699	-1.61294	0.065136	0.948073	0.972929	-6.24793
Human betaherpesvirus 5 (CMV).pbmc	ENSG00000143321	0.526191	6.37382	4.23607	2.39288e-05	0.000298295	1.72722
Human betaherpesvirus 5 (CMV).pbmc	ENSG00000143322	-0.19135	3.14206	-2.36352	0.0182108	0.058838	-4.13053
Human betaherpesvirus 5 (CMV).pbmc	ENSG00000143324	0.217357	4.55306	3.02806	0.00249725	0.0124229	-2.54215
Human betaherpesvirus 5 (CMV).pbmc	ENSG00000143333	0.236128	1.13001	1.3309	0.183394	0.326427	-5.85177
Human betaherpesvirus 5 (CMV).pbmc	ENSG00000143337	0.0760841	7.00014	1.26633	0.205564	0.355156	-6.35612
Human betaherpesvirus 5 (CMV).pbmc	ENSG00000143344	-0.105265	2.92939	-0.744205	0.456852	0.614839	-6.59354
Human betaherpesvirus 5 (CMV).pbmc	ENSG00000143353	-0.0338318	4.12448	-0.378365	0.705205	0.817271	-6.9584
Human betaherpesvirus 5 (CMV).pbmc	ENSG00000143363	-0.110323	5.59635	-1.29098	0.196881	0.344086	-6.30187
Human betaherpesvirus 5 (CMV).pbmc	ENSG00000143365	-0.775162	1.84628	-4.00885	6.35755e-05	0.000665071	1.30502
Human betaherpesvirus 5 (CMV).pbmc	ENSG00000143367	-0.195379	2.01248	-1.52448	0.127569	0.252725	-5.58033
Human betaherpesvirus 5 (CMV).pbmc	ENSG00000143368	-0.148346	6.55287	-2.04296	0.0412056	0.1099	-5.07981
Human betaherpesvirus 5 (CMV).pbmc	ENSG00000143369	0.127127	-0.19087	0.82235	0.41099	0.57454	-6.11417
Human betaherpesvirus 5 (CMV).pbmc	ENSG00000143373	0.0925305	2.52942	0.770752	0.440958	0.60059	-6.57806
Human betaherpesvirus 5 (CMV).pbmc	ENSG00000143374	-0.175632	4.80887	-2.68966	0.00722045	0.0285593	-3.48884
Human betaherpesvirus 5 (CMV).pbmc	ENSG00000143375	-0.162193	-1.96352	-0.697361	0.48567	0.639898	-5.90684
Human betaherpesvirus 5 (CMV).pbmc	ENSG00000143376	-0.0302592	6.72758	-0.318221	0.750355	0.847903	-7.10449
Human betaherpesvirus 5 (CMV).pbmc	ENSG00000143379	-0.113251	4.38294	-2.40945	0.0160791	0.0534219	-4.16998
Human betaherpesvirus 5 (CMV).pbmc	ENSG00000143382	0.00101423	3.68521	0.00800506	0.993614	0.997197	-7.01692
Human betaherpesvirus 5 (CMV).pbmc	ENSG00000143384	0.0382653	9.65701	0.375545	0.707301	0.818594	-7.04589
Human betaherpesvirus 5 (CMV).pbmc	ENSG00000143387	-0.131998	2.54042	-1.39045	0.164569	0.303358	-5.85223
Human betaherpesvirus 5 (CMV).pbmc	ENSG00000143390	-0.195654	5.6642	-3.18458	0.00147516	0.00824707	-2.10042
Human betaherpesvirus 5 (CMV).pbmc	ENSG00000143393	-0.116117	6.99714	-2.30979	0.0210154	0.0653753	-4.50485
Human betaherpesvirus 5 (CMV).pbmc	ENSG00000143398	-0.0652393	4.44808	-0.602838	0.546695	0.69162	-6.88296
Human betaherpesvirus 5 (CMV).pbmc	ENSG00000143401	0.16356	6.32933	2.15982	0.0309222	0.0878145	-4.83656
Human betaherpesvirus 5 (CMV).pbmc	ENSG00000143409	0.124887	5.49868	1.15047	0.250107	0.407978	-6.48455
Human betaherpesvirus 5 (CMV).pbmc	ENSG00000143412	-0.0527907	0.972696	-0.452071	0.651274	0.776403	-6.4654
Human betaherpesvirus 5 (CMV).pbmc	ENSG00000143416	2.42878	4.51851	6.50595	1.0048e-10	7.10869e-09	13.6555
Human betaherpesvirus 5 (CMV).pbmc	ENSG00000143418	-0.0662616	6.08163	-1.5825	0.113716	0.232186	-5.9056
Human betaherpesvirus 5 (CMV).pbmc	ENSG00000143420	0.103675	6.29564	1.64967	0.099189	0.210649	-5.80101
Human betaherpesvirus 5 (CMV).pbmc	ENSG00000143434	-0.262813	0.17121	-1.5946	0.110982	0.228371	-5.17717
Human betaherpesvirus 5 (CMV).pbmc	ENSG00000143436	-0.146026	4.31933	-1.95747	0.0504503	0.128371	-5.13152
Human betaherpesvirus 5 (CMV).pbmc	ENSG00000143437	0.0252372	5.72476	0.359377	0.719357	0.826968	-7.07553
Human betaherpesvirus 5 (CMV).pbmc	ENSG00000143442	-0.143191	4.72129	-2.04273	0.0412288	0.109919	-5.00324
Human betaherpesvirus 5 (CMV).pbmc	ENSG00000143443	-0.31367	1.59474	-3.12463	0.00180945	0.00966331	-1.83129
Human betaherpesvirus 5 (CMV).pbmc	ENSG00000143452	0.309074	-0.143451	2.03023	0.0424845	0.112459	-4.45733
Human betaherpesvirus 5 (CMV).pbmc	ENSG00000143457	0.165292	3.41892	1.53778	0.124284	0.248328	-5.77601
Human betaherpesvirus 5 (CMV).pbmc	ENSG00000143458	-0.209772	4.3215	-3.15275	0.0016448	0.00897611	-2.10781
Human betaherpesvirus 5 (CMV).pbmc	ENSG00000143476	0.33442	1.81824	2.32908	0.0199683	0.0629601	-4.16192
Human betaherpesvirus 5 (CMV).pbmc	ENSG00000143479	2.06003	-0.837275	10.3613	1.86147e-24	1.55565e-21	44.5922
Human betaherpesvirus 5 (CMV).pbmc	ENSG00000143486	-0.114871	4.98659	-2.49967	0.0125218	0.0438853	-4.00074
Human betaherpesvirus 5 (CMV).pbmc	ENSG00000143493	0.0106224	4.05163	0.137611	0.890564	0.940157	-6.99933
Human betaherpesvirus 5 (CMV).pbmc	ENSG00000143494	0.00165234	-1.93006	0.00810348	0.993535	0.997197	-6.14119
Human betaherpesvirus 5 (CMV).pbmc	ENSG00000143498	-0.408377	1.53566	-3.82596	0.000134833	0.00120481	0.582729
Human betaherpesvirus 5 (CMV).pbmc	ENSG00000143499	0.0284449	4.99098	0.494285	0.621167	0.751783	-6.9849
Human betaherpesvirus 5 (CMV).pbmc	ENSG00000143502	-0.701612	1.16776	-3.92516	9.00251e-05	0.000881308	1.03596
Human betaherpesvirus 5 (CMV).pbmc	ENSG00000143507	-0.0695372	4.03443	-0.656788	0.511404	0.662296	-6.80762
Human betaherpesvirus 5 (CMV).pbmc	ENSG00000143514	0.187157	5.25108	2.15959	0.0309397	0.0878459	-4.8162
Human betaherpesvirus 5 (CMV).pbmc	ENSG00000143515	-0.425701	5.84182	-3.29462	0.00100523	0.0060592	-1.73956
Human betaherpesvirus 5 (CMV).pbmc	ENSG00000143537	-0.0766173	6.70232	-0.874351	0.382047	0.546435	-6.77251
Human betaherpesvirus 5 (CMV).pbmc	ENSG00000143543	-0.052151	7.8808	-0.972551	0.330911	0.494313	-6.67235
Human betaherpesvirus 5 (CMV).pbmc	ENSG00000143545	0.659223	2.70754	5.51767	3.9487e-08	1.45688e-06	7.97712
Human betaherpesvirus 5 (CMV).pbmc	ENSG00000143546	0.296415	12.4301	2.58449	0.00983252	0.03618	-3.74184
Human betaherpesvirus 5 (CMV).pbmc	ENSG00000143549	-0.137717	10.0804	-2.863	0.00424644	0.0186867	-3.0484
Human betaherpesvirus 5 (CMV).pbmc	ENSG00000143552	-0.1264	-1.70443	-0.583495	0.559635	0.701396	-5.99936
Human betaherpesvirus 5 (CMV).pbmc	ENSG00000143553	-0.00665483	5.48751	-0.0974227	0.922402	0.957383	-7.13099
Human betaherpesvirus 5 (CMV).pbmc	ENSG00000143554	-0.0132872	6.18953	-0.124235	0.901143	0.946594	-7.14547
Human betaherpesvirus 5 (CMV).pbmc	ENSG00000143569	-0.0900849	6.64096	-1.49505	0.135081	0.263127	-6.04331
Human betaherpesvirus 5 (CMV).pbmc	ENSG00000143570	-0.160157	6.16104	-2.76949	0.00567371	0.0235618	-3.34524
Human betaherpesvirus 5 (CMV).pbmc	ENSG00000143575	-0.252482	6.09799	-4.57356	5.13134e-06	8.29537e-05	3.19247
Human betaherpesvirus 5 (CMV).pbmc	ENSG00000143578	-0.0176473	1.76529	-0.203335	0.838897	0.906818	-6.67429
Human betaherpesvirus 5 (CMV).pbmc	ENSG00000143590	-0.195541	-1.59305	-0.937425	0.348669	0.512804	-5.74148
Human betaherpesvirus 5 (CMV).pbmc	ENSG00000143595	-0.0955731	2.81444	-0.433993	0.664347	0.786516	-6.80169
Human betaherpesvirus 5 (CMV).pbmc	ENSG00000143603	-0.0755321	0.136961	-0.355255	0.722441	0.829125	-6.51318
Human betaherpesvirus 5 (CMV).pbmc	ENSG00000143612	-0.0890173	6.81928	-2.07835	0.0378222	0.102977	-5.00828
Human betaherpesvirus 5 (CMV).pbmc	ENSG00000143614	0.0317529	4.28407	0.328799	0.742347	0.84246	-6.99825
Human betaherpesvirus 5 (CMV).pbmc	ENSG00000143621	-0.166517	7.18073	-2.98392	0.00288515	0.0138797	-2.73671
Human betaherpesvirus 5 (CMV).pbmc	ENSG00000143622	0.185885	5.32152	2.3163	0.020657	0.0645824	-4.47742
Human betaherpesvirus 5 (CMV).pbmc	ENSG00000143624	-0.0186515	4.88727	-0.210974	0.832932	0.902473	-7.07343
Human betaherpesvirus 5 (CMV).pbmc	ENSG00000143630	0.27353	0.426443	2.27651	0.0229356	0.0699535	-3.96325
Human betaherpesvirus 5 (CMV).pbmc	ENSG00000143633	-0.000833698	4.04405	-0.0107106	0.991456	0.995993	-7.02333
Human betaherpesvirus 5 (CMV).pbmc	ENSG00000143641	0.148742	5.76151	2.57021	0.0102457	0.0373697	-3.86964
Human betaherpesvirus 5 (CMV).pbmc	ENSG00000143643	0.0383374	4.95099	0.584509	0.558953	0.70101	-6.93461
Human betaherpesvirus 5 (CMV).pbmc	ENSG00000143653	0.179278	4.79868	2.20531	0.0275621	0.0805888	-4.69886
Human betaherpesvirus 5 (CMV).pbmc	ENSG00000143669	-0.0199369	7.81199	-0.24319	0.807886	0.885359	-7.11745
Human betaherpesvirus 5 (CMV).pbmc	ENSG00000143674	0.236481	1.13693	1.9625	0.0498621	0.127322	-4.7332
Human betaherpesvirus 5 (CMV).pbmc	ENSG00000143702	-0.125862	4.89828	-1.77297	0.0764073	0.173433	-5.53515
Human betaherpesvirus 5 (CMV).pbmc	ENSG00000143727	0.261619	6.82922	3.24671	0.00118954	0.00694446	-1.92574
Human betaherpesvirus 5 (CMV).pbmc	ENSG00000143740	-0.172091	4.8788	-3.06494	0.00221037	0.0112153	-2.43554
Human betaherpesvirus 5 (CMV).pbmc	ENSG00000143742	0.0317134	7.56575	0.359782	0.719054	0.826689	-7.08288
Human betaherpesvirus 5 (CMV).pbmc	ENSG00000143748	-0.135113	4.15737	-2.56246	0.0104763	0.0379886	-3.74775
Human betaherpesvirus 5 (CMV).pbmc	ENSG00000143751	0.0957191	5.16033	1.04086	0.298086	0.459689	-6.5826
Human betaherpesvirus 5 (CMV).pbmc	ENSG00000143753	0.0832811	6.65038	1.34248	0.179615	0.321746	-6.25792
Human betaherpesvirus 5 (CMV).pbmc	ENSG00000143756	-0.0855526	4.56442	-1.46005	0.144455	0.275826	-6.00973
Human betaherpesvirus 5 (CMV).pbmc	ENSG00000143761	-0.0575688	9.69224	-1.6633	0.0964306	0.206111	-5.74208
Human betaherpesvirus 5 (CMV).pbmc	ENSG00000143771	0.201289	5.87474	2.53065	0.011472	0.0408899	-3.9733
Human betaherpesvirus 5 (CMV).pbmc	ENSG00000143772	-0.248646	6.28925	-1.87995	0.0602813	0.146099	-5.38826
Human betaherpesvirus 5 (CMV).pbmc	ENSG00000143774	0.680877	8.52692	5.90376	4.25748e-09	2.04314e-07	10.0338
Human betaherpesvirus 5 (CMV).pbmc	ENSG00000143776	0.379135	1.45911	2.79937	0.00517633	0.0218668	-2.88624
Human betaherpesvirus 5 (CMV).pbmc	ENSG00000143786	0.589962	0.293516	4.79979	1.72326e-06	3.38851e-05	4.6557
Human betaherpesvirus 5 (CMV).pbmc	ENSG00000143793	-0.184037	4.12581	-2.23614	0.0254682	0.0758244	-4.54779
Human betaherpesvirus 5 (CMV).pbmc	ENSG00000143797	1.14749	4.45327	7.14579	1.30764e-12	1.57432e-10	17.8846
Human betaherpesvirus 5 (CMV).pbmc	ENSG00000143799	-0.282058	6.94038	-3.76703	0.000170662	0.00145667	-0.125404
Human betaherpesvirus 5 (CMV).pbmc	ENSG00000143801	-0.170986	3.48785	-2.29361	0.0219307	0.067413	-4.33287
Human betaherpesvirus 5 (CMV).pbmc	ENSG00000143811	0.0260896	4.59435	0.319046	0.74973	0.847405	-7.03058
Human betaherpesvirus 5 (CMV).pbmc	ENSG00000143815	0.128024	7.73752	1.60329	0.109051	0.225309	-5.86806
Human betaherpesvirus 5 (CMV).pbmc	ENSG00000143819	-0.0383273	2.71796	-0.427513	0.669058	0.789852	-6.75219
Human betaherpesvirus 5 (CMV).pbmc	ENSG00000143842	-0.429685	1.49392	-2.60229	0.00933858	0.0347727	-3.24688
Human betaherpesvirus 5 (CMV).pbmc	ENSG00000143845	-0.505462	-0.451158	-3.01175	0.00263469	0.0129563	-1.90352
Human betaherpesvirus 5 (CMV).pbmc	ENSG00000143847	0.350166	1.41441	1.62727	0.10386	0.217774	-5.35765
Human betaherpesvirus 5 (CMV).pbmc	ENSG00000143850	-0.11805	-2.09731	-0.495837	0.620072	0.75108	-5.99328
Human betaherpesvirus 5 (CMV).pbmc	ENSG00000143851	-0.063128	6.6756	-0.944227	0.345184	0.509206	-6.71057
Human betaherpesvirus 5 (CMV).pbmc	ENSG00000143858	-0.341568	-1.20293	-1.46132	0.144108	0.275241	-5.19741
Human betaherpesvirus 5 (CMV).pbmc	ENSG00000143862	0.187115	4.94357	1.41572	0.157036	0.293081	-6.13643
Human betaherpesvirus 5 (CMV).pbmc	ENSG00000143869	0.137912	-0.834963	0.729549	0.465763	0.623243	-6.02182
Human betaherpesvirus 5 (CMV).pbmc	ENSG00000143870	-0.142606	7.0663	-2.02621	0.0428946	0.11337	-5.1147
Human betaherpesvirus 5 (CMV).pbmc	ENSG00000143878	-0.0240176	4.40843	-0.192318	0.847515	0.912254	-7.06972
Human betaherpesvirus 5 (CMV).pbmc	ENSG00000143882	0.282412	-0.979344	2.04916	0.0405956	0.108717	-4.29034
Human betaherpesvirus 5 (CMV).pbmc	ENSG00000143889	0.204037	5.627	3.50336	0.000470962	0.00328286	-1.06376
Human betaherpesvirus 5 (CMV).pbmc	ENSG00000143891	-0.0741977	4.99883	-0.953977	0.340227	0.504223	-6.65422
Human betaherpesvirus 5 (CMV).pbmc	ENSG00000143919	-0.0388718	3.34286	-0.713713	0.4755	0.631088	-6.67219
Human betaherpesvirus 5 (CMV).pbmc	ENSG00000143924	-0.0507852	6.53353	-0.726741	0.467482	0.624325	-6.8887
Human betaherpesvirus 5 (CMV).pbmc	ENSG00000143933	-0.143148	9.55034	-2.22893	0.0259448	0.07686	-4.65651
Human betaherpesvirus 5 (CMV).pbmc	ENSG00000143942	0.444008	1.45644	2.95029	0.00321691	0.0150844	-2.457
Human betaherpesvirus 5 (CMV).pbmc	ENSG00000143947	-0.408993	8.73771	-4.01131	6.29241e-05	0.00066027	0.826358
Human betaherpesvirus 5 (CMV).pbmc	ENSG00000143951	-0.0495278	2.81342	-0.722152	0.470297	0.626261	-6.56761
Human betaherpesvirus 5 (CMV).pbmc	ENSG00000143952	0.393793	4.85294	4.92162	9.38905e-07	2.05526e-05	4.83824
Human betaherpesvirus 5 (CMV).pbmc	ENSG00000143970	-0.0860041	4.47038	-1.07605	0.282054	0.443079	-6.47932
Human betaherpesvirus 5 (CMV).pbmc	ENSG00000143971	-0.0515723	3.05271	-0.594944	0.551958	0.69575	-6.68237
Human betaherpesvirus 5 (CMV).pbmc	ENSG00000143977	-0.0443538	6.20615	-0.540239	0.589101	0.725333	-7.00672
Human betaherpesvirus 5 (CMV).pbmc	ENSG00000143994	-0.427807	0.124435	-3.67211	0.000247773	0.00195329	0.15865
Human betaherpesvirus 5 (CMV).pbmc	ENSG00000143995	-0.149047	3.33936	-0.857679	0.391187	0.555284	-6.53062
Human betaherpesvirus 5 (CMV).pbmc	ENSG00000144021	-0.187255	6.75595	-4.34739	1.45689e-05	0.000200358	2.194
Human betaherpesvirus 5 (CMV).pbmc	ENSG00000144026	-0.119113	1.71452	-1.32442	0.185537	0.329202	-5.78882
Human betaherpesvirus 5 (CMV).pbmc	ENSG00000144028	-0.240517	7.65478	-2.59396	0.0095669	0.0354306	-3.8124
Human betaherpesvirus 5 (CMV).pbmc	ENSG00000144029	-0.0926941	5.75499	-1.82453	0.0682423	0.159943	-5.48808
Human betaherpesvirus 5 (CMV).pbmc	ENSG00000144034	-0.0219146	4.32102	-0.180924	0.856448	0.918196	-7.04905
Human betaherpesvirus 5 (CMV).pbmc	ENSG00000144036	0.0140398	2.94254	0.131358	0.895507	0.9432	-6.83419
Human betaherpesvirus 5 (CMV).pbmc	ENSG00000144040	0.186438	4.52534	2.55972	0.0105591	0.0382384	-3.85057
Human betaherpesvirus 5 (CMV).pbmc	ENSG00000144043	0.00756998	5.45346	0.123202	0.901961	0.94699	-7.12428
Human betaherpesvirus 5 (CMV).pbmc	ENSG00000144048	-0.0322074	5.13361	-0.481478	0.630237	0.759305	-6.99801
Human betaherpesvirus 5 (CMV).pbmc	ENSG00000144061	-0.231511	-1.34219	-1.09221	0.27489	0.435063	-5.61355
Human betaherpesvirus 5 (CMV).pbmc	ENSG00000144115	-0.191269	-0.512178	-0.666323	0.505292	0.656923	-6.06469
Human betaherpesvirus 5 (CMV).pbmc	ENSG00000144118	0.179478	7.22371	2.04216	0.0412857	0.11005	-5.07701
Human betaherpesvirus 5 (CMV).pbmc	ENSG00000144120	-0.355082	2.00139	-3.18027	0.00149712	0.00833925	-1.67816
Human betaherpesvirus 5 (CMV).pbmc	ENSG00000144130	0.339996	-1.06155	1.41298	0.15784	0.294228	-5.34248
Human betaherpesvirus 5 (CMV).pbmc	ENSG00000144134	-0.383187	3.21056	-5.9785	2.7229e-09	1.37396e-07	10.6524
Human betaherpesvirus 5 (CMV).pbmc	ENSG00000144136	-0.102724	6.3496	-1.50478	0.13256	0.25969	-6.0246
Human betaherpesvirus 5 (CMV).pbmc	ENSG00000144152	-0.773007	2.21031	-5.40014	7.56962e-08	2.50949e-06	7.59088
Human betaherpesvirus 5 (CMV).pbmc	ENSG00000144161	-0.12662	3.31687	-1.5595	0.119058	0.240411	-5.70299
Human betaherpesvirus 5 (CMV).pbmc	ENSG00000144182	-0.0754808	2.23312	-0.8121	0.416845	0.579303	-6.41346
Human betaherpesvirus 5 (CMV).pbmc	ENSG00000144199	-0.420374	2.29906	-4.37621	1.27883e-05	0.000178919	2.68851
Human betaherpesvirus 5 (CMV).pbmc	ENSG00000144214	-0.0777668	0.161397	-0.737325	0.461024	0.618589	-6.16125
Human betaherpesvirus 5 (CMV).pbmc	ENSG00000144218	-0.302599	3.7563	-1.638	0.101601	0.214534	-5.58365
Human betaherpesvirus 5 (CMV).pbmc	ENSG00000144224	-0.0463126	7.10408	-1.06279	0.288024	0.449167	-6.59167
Human betaherpesvirus 5 (CMV).pbmc	ENSG00000144228	0.0941899	4.90826	0.994691	0.320024	0.483098	-6.62321
Human betaherpesvirus 5 (CMV).pbmc	ENSG00000144231	-0.142256	4.59805	-2.75207	0.00598303	0.0245933	-3.30892
Human betaherpesvirus 5 (CMV).pbmc	ENSG00000144233	-0.150297	3.72659	-2.54482	0.0110186	0.0395889	-3.75986
Human betaherpesvirus 5 (CMV).pbmc	ENSG00000144283	0.354574	2.63102	3.92641	8.95647e-05	0.000879705	0.70198
Human betaherpesvirus 5 (CMV).pbmc	ENSG00000144290	-0.792215	0.690821	-2.90533	0.00371473	0.01686	-2.2594
Human betaherpesvirus 5 (CMV).pbmc	ENSG00000144306	-0.0467633	3.15942	-0.67919	0.497107	0.649667	-6.6817
Human betaherpesvirus 5 (CMV).pbmc	ENSG00000144320	0.346446	4.95207	4.39738	1.16151e-05	0.000164687	2.43766
Human betaherpesvirus 5 (CMV).pbmc	ENSG00000144354	0.299732	2.9172	2.56497	0.0104012	0.0377661	-3.68775
Human betaherpesvirus 5 (CMV).pbmc	ENSG00000144357	0.109715	4.75738	1.13208	0.257757	0.41631	-6.45112
Human betaherpesvirus 5 (CMV).pbmc	ENSG00000144362	0.0577679	-0.0799938	0.43558	0.663195	0.785566	-6.27343
Human betaherpesvirus 5 (CMV).pbmc	ENSG00000144369	0.27243	-2.08637	1.39136	0.164294	0.303043	-5.2388
Human betaherpesvirus 5 (CMV).pbmc	ENSG00000144381	-0.134831	6.39895	-1.97725	0.0481699	0.123947	-5.2097
Human betaherpesvirus 5 (CMV).pbmc	ENSG00000144395	0.641912	-1.09691	3.69258	0.000228793	0.00182888	0.225936
Human betaherpesvirus 5 (CMV).pbmc	ENSG00000144401	0.0565442	4.52213	0.764326	0.444776	0.60471	-6.78882
Human betaherpesvirus 5 (CMV).pbmc	ENSG00000144407	0.733383	-0.974147	3.71144	0.000212526	0.00173316	0.262904
Human betaherpesvirus 5 (CMV).pbmc	ENSG00000144426	-0.100335	3.01551	-0.963359	0.3355	0.49949	-6.38994
Human betaherpesvirus 5 (CMV).pbmc	ENSG00000144445	0.222712	2.01574	2.51816	0.0118854	0.0420972	-3.63337
Human betaherpesvirus 5 (CMV).pbmc	ENSG00000144451	-0.189938	1.83155	-1.60219	0.109294	0.225608	-5.38537
Human betaherpesvirus 5 (CMV).pbmc	ENSG00000144455	-0.0292831	5.68649	-0.503695	0.614539	0.746105	-7.01484
Human betaherpesvirus 5 (CMV).pbmc	ENSG00000144468	0.071512	4.77903	1.04928	0.294195	0.455913	-6.54067
Human betaherpesvirus 5 (CMV).pbmc	ENSG00000144476	-0.243281	1.15138	-1.48688	0.137227	0.266285	-5.46599
Human betaherpesvirus 5 (CMV).pbmc	ENSG00000144485	0.633508	2.38411	3.99231	6.81354e-05	0.000704716	0.921397
Human betaherpesvirus 5 (CMV).pbmc	ENSG00000144488	0.403742	-2.61758	1.81612	0.0695224	0.16181	-4.56093
Human betaherpesvirus 5 (CMV).pbmc	ENSG00000144504	-0.175818	4.29992	-1.99584	0.0461061	0.119885	-5.04929
Human betaherpesvirus 5 (CMV).pbmc	ENSG00000144524	-0.205838	4.90923	-4.5692	5.23814e-06	8.39877e-05	3.22597
Human betaherpesvirus 5 (CMV).pbmc	ENSG00000144535	-0.265452	4.6481	-4.37319	1.2965e-05	0.000181022	2.3916
Human betaherpesvirus 5 (CMV).pbmc	ENSG00000144550	0.311143	-1.85019	1.82645	0.0679527	0.159509	-4.62321
Human betaherpesvirus 5 (CMV).pbmc	ENSG00000144554	0.160695	3.40604	2.08644	0.037083	0.101569	-4.79489
Human betaherpesvirus 5 (CMV).pbmc	ENSG00000144559	-0.27469	3.64366	-4.11623	4.03015e-05	0.000460182	1.4304
Human betaherpesvirus 5 (CMV).pbmc	ENSG00000144560	-0.00438626	4.3177	-0.0730424	0.941781	0.96947	-7.04967
Human betaherpesvirus 5 (CMV).pbmc	ENSG00000144566	0.215906	6.21739	3.05839	0.00225903	0.0114122	-2.51476
Human betaherpesvirus 5 (CMV).pbmc	ENSG00000144567	0.34504	6.42389	3.47989	0.00051391	0.00353377	-1.15157
Human betaherpesvirus 5 (CMV).pbmc	ENSG00000144579	0.0833234	6.43268	1.38971	0.164795	0.303577	-6.19338
Human betaherpesvirus 5 (CMV).pbmc	ENSG00000144580	-0.0975414	4.76549	-1.38017	0.16771	0.306909	-6.13887
Human betaherpesvirus 5 (CMV).pbmc	ENSG00000144589	-0.09432	5.40772	-1.48816	0.136887	0.265815	-6.02722
Human betaherpesvirus 5 (CMV).pbmc	ENSG00000144591	-0.146929	5.50744	-2.61647	0.00896088	0.0336677	-3.73453
Human betaherpesvirus 5 (CMV).pbmc	ENSG00000144597	-0.0495924	4.53904	-0.450209	0.652615	0.777368	-6.98954
Human betaherpesvirus 5 (CMV).pbmc	ENSG00000144635	-0.0916544	5.55553	-1.36506	0.172409	0.312903	-6.21066
Human betaherpesvirus 5 (CMV).pbmc	ENSG00000144642	-0.0474801	-1.93695	-0.196224	0.844458	0.910378	-6.10408
Human betaherpesvirus 5 (CMV).pbmc	ENSG00000144645	-0.0675376	2.9652	-0.415894	0.677539	0.796201	-6.76228
Human betaherpesvirus 5 (CMV).pbmc	ENSG00000144647	0.117122	3.04759	1.11928	0.263174	0.422464	-6.30422
Human betaherpesvirus 5 (CMV).pbmc	ENSG00000144648	0.412933	-1.9713	2.04854	0.0406555	0.108835	-4.19523
Human betaherpesvirus 5 (CMV).pbmc	ENSG00000144649	-0.161231	-0.345639	-0.819079	0.412853	0.576206	-6.01443
Human betaherpesvirus 5 (CMV).pbmc	ENSG00000144655	-0.0630355	6.97317	-0.441223	0.659106	0.782343	-7.05376
Human betaherpesvirus 5 (CMV).pbmc	ENSG00000144659	0.241422	5.19675	3.00747	0.00267185	0.0130595	-2.64081
Human betaherpesvirus 5 (CMV).pbmc	ENSG00000144668	0.754023	1.26027	4.57107	5.19206e-06	8.36397e-05	3.46348
Human betaherpesvirus 5 (CMV).pbmc	ENSG00000144674	-0.109138	5.93179	-1.58579	0.112967	0.231104	-5.89062
Human betaherpesvirus 5 (CMV).pbmc	ENSG00000144677	0.288446	3.82146	1.73187	0.0834732	0.184836	-5.55214
Human betaherpesvirus 5 (CMV).pbmc	ENSG00000144681	0.555742	-1.83104	2.62768	0.0086721	0.0328525	-2.94664
Human betaherpesvirus 5 (CMV).pbmc	ENSG00000144711	-0.0193301	7.54099	-0.238321	0.81166	0.887793	-7.12001
Human betaherpesvirus 5 (CMV).pbmc	ENSG00000144712	-0.486038	-0.163306	-2.43699	0.0149091	0.0505253	-3.42651
Human betaherpesvirus 5 (CMV).pbmc	ENSG00000144713	-0.433122	8.11624	-3.84203	0.000126372	0.00114713	0.164799
Human betaherpesvirus 5 (CMV).pbmc	ENSG00000144724	-0.0364827	-2.01099	-0.141637	0.887383	0.938099	-6.12938
Human betaherpesvirus 5 (CMV).pbmc	ENSG00000144736	-0.135272	4.05825	-2.03412	0.0420901	0.111566	-4.94124
Human betaherpesvirus 5 (CMV).pbmc	ENSG00000144741	-0.184706	4.34821	-2.90572	0.00371008	0.0168445	-2.85238
Human betaherpesvirus 5 (CMV).pbmc	ENSG00000144744	-0.00493542	6.50603	-0.0867179	0.930906	0.962099	-7.15056
Human betaherpesvirus 5 (CMV).pbmc	ENSG00000144746	-0.186904	8.7184	-2.99259	0.00280487	0.0135791	-2.69462
Human betaherpesvirus 5 (CMV).pbmc	ENSG00000144747	-0.0351697	5.58916	-0.560098	0.575484	0.714669	-6.9785
Human betaherpesvirus 5 (CMV).pbmc	ENSG00000144749	-0.109713	4.37451	-0.93872	0.348004	0.51212	-6.58881
Human betaherpesvirus 5 (CMV).pbmc	ENSG00000144791	-0.247341	4.72543	-2.08611	0.0371128	0.101615	-4.89392
Human betaherpesvirus 5 (CMV).pbmc	ENSG00000144792	-0.07398	-1.4231	-0.389693	0.696811	0.811242	-6.11682
Human betaherpesvirus 5 (CMV).pbmc	ENSG00000144802	0.112923	7.83486	0.838255	0.402002	0.565489	-6.79433
Human betaherpesvirus 5 (CMV).pbmc	ENSG00000144815	-0.0787729	6.09467	-1.33338	0.182581	0.325444	-6.26425
Human betaherpesvirus 5 (CMV).pbmc	ENSG00000144824	-0.551528	2.27619	-3.94876	8.16666e-05	0.000815774	0.99982
Human betaherpesvirus 5 (CMV).pbmc	ENSG00000144827	-0.142741	4.6581	-1.83421	0.0667929	0.157406	-5.38459
Human betaherpesvirus 5 (CMV).pbmc	ENSG00000144840	-0.0961794	4.70584	-1.65578	0.0979452	0.20871	-5.70816
Human betaherpesvirus 5 (CMV).pbmc	ENSG00000144843	0.0120767	4.22023	0.128249	0.897967	0.944413	-7.03475
Human betaherpesvirus 5 (CMV).pbmc	ENSG00000144848	0.0937864	7.22954	1.82571	0.0680645	0.159666	-5.49381
Human betaherpesvirus 5 (CMV).pbmc	ENSG00000144852	0.192676	-1.87166	1.00072	0.317102	0.479627	-5.68399
Human betaherpesvirus 5 (CMV).pbmc	ENSG00000144867	-0.274365	4.9462	-3.29662	0.000998145	0.00602707	-1.69798
Human betaherpesvirus 5 (CMV).pbmc	ENSG00000144868	-0.275187	-1.9434	-1.22318	0.221427	0.374595	-5.40532
Human betaherpesvirus 5 (CMV).pbmc	ENSG00000144893	0.0559232	3.36236	0.367097	0.713591	0.823028	-6.88163
Human betaherpesvirus 5 (CMV).pbmc	ENSG00000144895	-0.0586266	5.37124	-0.918559	0.358453	0.522768	-6.70523
Human betaherpesvirus 5 (CMV).pbmc	ENSG00000144909	-0.042455	5.81381	-0.686378	0.492566	0.646069	-6.91009
Human betaherpesvirus 5 (CMV).pbmc	ENSG00000144935	-0.287947	-0.199152	-1.81861	0.0691417	0.161199	-4.70111
Human betaherpesvirus 5 (CMV).pbmc	ENSG00000144959	0.178328	4.27345	1.87546	0.0608961	0.147174	-5.3126
Human betaherpesvirus 5 (CMV).pbmc	ENSG00000145012	-0.188678	5.62272	-2.07005	0.0385938	0.104716	-4.99992
Human betaherpesvirus 5 (CMV).pbmc	ENSG00000145014	0.31641	0.604657	2.93211	0.00341034	0.0157493	-2.39014
Human betaherpesvirus 5 (CMV).pbmc	ENSG00000145016	-0.149276	6.27	-2.55101	0.0108254	0.0389882	-3.92075
Human betaherpesvirus 5 (CMV).pbmc	ENSG00000145022	0.00607978	5.66531	0.116831	0.907008	0.949846	-7.13603
Human betaherpesvirus 5 (CMV).pbmc	ENSG00000145041	-0.175152	4.90525	-2.00401	0.0452232	0.118226	-5.07601
Human betaherpesvirus 5 (CMV).pbmc	ENSG00000145050	-0.138901	4.4762	-1.35074	0.176952	0.318474	-6.15898
Human betaherpesvirus 5 (CMV).pbmc	ENSG00000145075	-0.0223302	-0.558357	-0.134768	0.892811	0.941588	-6.3201
Human betaherpesvirus 5 (CMV).pbmc	ENSG00000145088	0.074316	5.13681	0.760753	0.446907	0.606706	-6.83378
Human betaherpesvirus 5 (CMV).pbmc	ENSG00000145103	0.0437797	-1.27229	0.242045	0.808774	0.885978	-6.22804
Human betaherpesvirus 5 (CMV).pbmc	ENSG00000145191	-0.216509	6.29159	-3.90317	9.85375e-05	0.000942786	0.396145
Human betaherpesvirus 5 (CMV).pbmc	ENSG00000145194	-0.147269	2.50147	-1.57039	0.116505	0.236753	-5.60333
Human betaherpesvirus 5 (CMV).pbmc	ENSG00000145214	0.23254	5.52259	1.23564	0.216759	0.368652	-6.38321
Human betaherpesvirus 5 (CMV).pbmc	ENSG00000145216	-0.112499	3.92621	-2.25123	0.0244945	0.0737251	-4.4821
Human betaherpesvirus 5 (CMV).pbmc	ENSG00000145217	-0.198868	1.20434	-1.08704	0.277169	0.437724	-5.95327
Human betaherpesvirus 5 (CMV).pbmc	ENSG00000145220	-0.0904616	5.18926	-0.867971	0.385529	0.54964	-6.74059
Human betaherpesvirus 5 (CMV).pbmc	ENSG00000145241	-0.0713012	5.32798	-0.900719	0.367861	0.532693	-6.71148
Human betaherpesvirus 5 (CMV).pbmc	ENSG00000145246	-0.173922	4.64627	-2.22543	0.0261796	0.0773553	-4.59745
Human betaherpesvirus 5 (CMV).pbmc	ENSG00000145247	-0.435684	5.0132	-3.67391	0.00024605	0.00194082	-0.395396
Human betaherpesvirus 5 (CMV).pbmc	ENSG00000145284	0.0100947	1.00682	0.066645	0.946872	0.972053	-6.53816
Human betaherpesvirus 5 (CMV).pbmc	ENSG00000145287	0.0439881	7.53224	0.41355	0.679254	0.797636	-7.06162
Human betaherpesvirus 5 (CMV).pbmc	ENSG00000145293	-0.10304	4.92357	-1.81923	0.0690472	0.161199	-5.45092
Human betaherpesvirus 5 (CMV).pbmc	ENSG00000145331	0.0122641	1.8049	0.11723	0.906691	0.949693	-6.69974
Human betaherpesvirus 5 (CMV).pbmc	ENSG00000145332	0.0750861	5.25343	0.841156	0.400375	0.563744	-6.77356
Human betaherpesvirus 5 (CMV).pbmc	ENSG00000145335	1.55476	6.28594	5.84535	6.01604e-09	2.80851e-07	9.68576
Human betaherpesvirus 5 (CMV).pbmc	ENSG00000145348	-0.0240772	4.26486	-0.322907	0.746805	0.845143	-6.96967
Human betaherpesvirus 5 (CMV).pbmc	ENSG00000145349	-0.251521	5.0085	-3.14446	0.00169189	0.00916344	-2.17545
Human betaherpesvirus 5 (CMV).pbmc	ENSG00000145354	0.8598	4.69439	5.75339	1.03031e-08	4.48922e-07	9.16647
Human betaherpesvirus 5 (CMV).pbmc	ENSG00000145365	0.254405	4.19933	2.32451	0.0202121	0.0635003	-4.39384
Human betaherpesvirus 5 (CMV).pbmc	ENSG00000145375	-0.183734	2.54762	-1.80435	0.0713477	0.165162	-5.13281
Human betaherpesvirus 5 (CMV).pbmc	ENSG00000145386	0.57704	2.33155	4.30292	1.77869e-05	0.00023712	2.17918
Human betaherpesvirus 5 (CMV).pbmc	ENSG00000145388	-0.153355	4.37718	-2.32448	0.0202137	0.0635003	-4.35183
Human betaherpesvirus 5 (CMV).pbmc	ENSG00000145390	-0.330841	3.22462	-3.07969	0.00210438	0.0107851	-2.16167
Human betaherpesvirus 5 (CMV).pbmc	ENSG00000145391	-0.0848277	4.74387	-1.05466	0.291728	0.453412	-6.53003
Human betaherpesvirus 5 (CMV).pbmc	ENSG00000145414	0.0101277	2.04132	0.0924036	0.926388	0.959681	-6.77434
Human betaherpesvirus 5 (CMV).pbmc	ENSG00000145416	-0.0801419	6.237	-0.779061	0.436049	0.596212	-6.84821
Human betaherpesvirus 5 (CMV).pbmc	ENSG00000145423	2.1433	-2.26661	9.218	8.41092e-20	3.39529e-17	34.0338
Human betaherpesvirus 5 (CMV).pbmc	ENSG00000145425	-0.284785	7.25715	-2.19779	0.0280947	0.0818225	-4.7506
Human betaherpesvirus 5 (CMV).pbmc	ENSG00000145428	0.41706	2.4394	3.21441	0.00133092	0.0075922	-1.80253
Human betaherpesvirus 5 (CMV).pbmc	ENSG00000145431	0.194197	2.58677	1.80292	0.0715731	0.165544	-5.24782
Human betaherpesvirus 5 (CMV).pbmc	ENSG00000145439	0.046627	3.96709	0.667049	0.504829	0.656632	-6.78121
Human betaherpesvirus 5 (CMV).pbmc	ENSG00000145476	-0.239933	4.41376	-2.66609	0.00774456	0.0300266	-3.51055
Human betaherpesvirus 5 (CMV).pbmc	ENSG00000145491	0.760045	2.72252	4.21198	2.66e-05	0.000323944	1.74389
Human betaherpesvirus 5 (CMV).pbmc	ENSG00000145494	-0.10742	5.87312	-1.18043	0.237989	0.394254	-6.45407
Human betaherpesvirus 5 (CMV).pbmc	ENSG00000145495	0.227256	6.78741	3.82331	0.000136279	0.00121377	0.0857005
Human betaherpesvirus 5 (CMV).pbmc	ENSG00000145545	0.101711	4.05757	1.35824	0.174563	0.315578	-6.14016
Human betaherpesvirus 5 (CMV).pbmc	ENSG00000145555	0.496635	1.62818	3.85003	0.000122349	0.00112099	0.489795
Human betaherpesvirus 5 (CMV).pbmc	ENSG00000145569	0.083273	6.67369	1.12272	0.261712	0.420885	-6.5271
Human betaherpesvirus 5 (CMV).pbmc	ENSG00000145592	-0.366382	7.81395	-2.9844	0.00288068	0.0138757	-2.7284
Human betaherpesvirus 5 (CMV).pbmc	ENSG00000145604	-0.0383571	3.91032	-0.612608	0.540215	0.68629	-6.80941
Human betaherpesvirus 5 (CMV).pbmc	ENSG00000145623	0.0313396	-1.96643	0.154133	0.877522	0.932342	-6.13808
Human betaherpesvirus 5 (CMV).pbmc	ENSG00000145632	-0.27285	1.51313	-1.77297	0.0764075	0.173433	-5.11507
Human betaherpesvirus 5 (CMV).pbmc	ENSG00000145649	-0.175707	7.02307	-1.22616	0.220303	0.373061	-6.40358
Human betaherpesvirus 5 (CMV).pbmc	ENSG00000145675	-0.0840867	6.7069	-0.893853	0.371524	0.536346	-6.75623
Human betaherpesvirus 5 (CMV).pbmc	ENSG00000145685	0.284183	4.58004	2.54892	0.0108904	0.0392004	-3.87767
Human betaherpesvirus 5 (CMV).pbmc	ENSG00000145687	-0.19519	5.22996	-3.40549	0.000675374	0.00441195	-1.36169
Human betaherpesvirus 5 (CMV).pbmc	ENSG00000145700	-0.079091	-0.802261	-0.429116	0.667892	0.789088	-6.14302
Human betaherpesvirus 5 (CMV).pbmc	ENSG00000145703	0.044886	7.46193	0.707858	0.479128	0.634084	-6.90043
Human betaherpesvirus 5 (CMV).pbmc	ENSG00000145708	0.350258	-1.11933	2.08523	0.037193	0.101729	-4.20735
Human betaherpesvirus 5 (CMV).pbmc	ENSG00000145715	0.00423197	4.42454	0.0718039	0.942766	0.969701	-7.05041
Human betaherpesvirus 5 (CMV).pbmc	ENSG00000145721	-0.239656	-1.06753	-1.0044	0.315322	0.477787	-5.70352
Human betaherpesvirus 5 (CMV).pbmc	ENSG00000145723	-0.0738025	2.30333	-0.593342	0.553029	0.696296	-6.55885
Human betaherpesvirus 5 (CMV).pbmc	ENSG00000145725	0.163592	6.14572	2.67557	0.0075297	0.0294598	-3.5986
Human betaherpesvirus 5 (CMV).pbmc	ENSG00000145730	0.277795	4.98385	2.64612	0.00821495	0.0314418	-3.64524
Human betaherpesvirus 5 (CMV).pbmc	ENSG00000145734	-0.246416	5.57576	-3.32128	0.000914472	0.00561096	-1.65429
Human betaherpesvirus 5 (CMV).pbmc	ENSG00000145736	-0.0945133	1.84311	-0.591952	0.553959	0.696956	-6.53099
Human betaherpesvirus 5 (CMV).pbmc	ENSG00000145740	-0.0256818	4.94789	-0.39487	0.692987	0.808092	-7.02335
Human betaherpesvirus 5 (CMV).pbmc	ENSG00000145741	0.099631	7.79883	1.09792	0.272389	0.432401	-6.54174
Human betaherpesvirus 5 (CMV).pbmc	ENSG00000145743	0.214495	3.24224	1.82924	0.0675337	0.158743	-5.29672
Human betaherpesvirus 5 (CMV).pbmc	ENSG00000145779	-0.0775341	6.64661	-0.998466	0.318191	0.480914	-6.65708
Human betaherpesvirus 5 (CMV).pbmc	ENSG00000145780	0.235929	3.86322	2.42122	0.0155697	0.0521968	-4.13538
Human betaherpesvirus 5 (CMV).pbmc	ENSG00000145781	0.0404792	5.0105	0.591459	0.554289	0.697243	-6.9333
Human betaherpesvirus 5 (CMV).pbmc	ENSG00000145782	0.00573745	5.8943	0.0792944	0.936808	0.966193	-7.14365
Human betaherpesvirus 5 (CMV).pbmc	ENSG00000145817	-0.0298045	5.2119	-0.423099	0.672275	0.792355	-7.0263
Human betaherpesvirus 5 (CMV).pbmc	ENSG00000145819	0.148096	6.80162	1.07503	0.282511	0.443595	-6.57982
Human betaherpesvirus 5 (CMV).pbmc	ENSG00000145833	-0.144739	6.00903	-2.31967	0.0204734	0.0640987	-4.47411
Human betaherpesvirus 5 (CMV).pbmc	ENSG00000145850	-0.472334	-0.238601	-2.69856	0.00703091	0.0280358	-2.82921
Human betaherpesvirus 5 (CMV).pbmc	ENSG00000145860	0.175946	5.57221	1.52816	0.126653	0.251455	-5.98685
Human betaherpesvirus 5 (CMV).pbmc	ENSG00000145868	0.0642933	5.1852	0.772818	0.439734	0.599399	-6.8204
Human betaherpesvirus 5 (CMV).pbmc	ENSG00000145882	-0.172825	4.10911	-2.20193	0.0277999	0.0810828	-4.61463
Human betaherpesvirus 5 (CMV).pbmc	ENSG00000145901	0.197821	7.2085	2.47761	0.0133202	0.0461284	-4.10027
Human betaherpesvirus 5 (CMV).pbmc	ENSG00000145907	-0.203848	6.94695	-2.5761	0.0100735	0.0368426	-3.86024
Human betaherpesvirus 5 (CMV).pbmc	ENSG00000145908	-0.064002	1.36034	-0.503416	0.614735	0.74613	-6.46089
Human betaherpesvirus 5 (CMV).pbmc	ENSG00000145911	-0.121269	1.29428	-0.728257	0.466554	0.623875	-6.35465
Human betaherpesvirus 5 (CMV).pbmc	ENSG00000145912	-0.180904	4.57664	-1.87844	0.0604864	0.146434	-5.32109
Human betaherpesvirus 5 (CMV).pbmc	ENSG00000145916	-0.0313406	5.1628	-0.694364	0.487546	0.641713	-6.87841
Human betaherpesvirus 5 (CMV).pbmc	ENSG00000145919	-0.044828	2.71462	-0.518296	0.604317	0.738646	-6.70173
Human betaherpesvirus 5 (CMV).pbmc	ENSG00000145920	-0.213154	-2.27304	-0.899249	0.368644	0.533436	-5.69308
Human betaherpesvirus 5 (CMV).pbmc	ENSG00000145936	-0.165422	2.564	-1.54575	0.122345	0.245315	-5.64362
Human betaherpesvirus 5 (CMV).pbmc	ENSG00000145945	-0.0489963	2.10505	-0.409568	0.682173	0.799695	-6.62767
Human betaherpesvirus 5 (CMV).pbmc	ENSG00000145949	0.49879	-0.34896	2.93912	0.00333455	0.0154784	-2.19679
Human betaherpesvirus 5 (CMV).pbmc	ENSG00000145979	0.138044	4.13821	2.03441	0.042061	0.11151	-5.01314
Human betaherpesvirus 5 (CMV).pbmc	ENSG00000145982	-0.297462	4.25678	-4.79935	1.72699e-06	3.39098e-05	4.34381
Human betaherpesvirus 5 (CMV).pbmc	ENSG00000145990	0.114335	4.2284	1.22508	0.220708	0.373609	-6.32035
Human betaherpesvirus 5 (CMV).pbmc	ENSG00000145996	-0.188196	4.82524	-2.48176	0.0131668	0.045739	-4.00501
Human betaherpesvirus 5 (CMV).pbmc	ENSG00000146006	0.112347	-1.40647	0.522406	0.601454	0.736589	-6.08958
Human betaherpesvirus 5 (CMV).pbmc	ENSG00000146007	0.345118	5.96329	4.45822	8.78876e-06	0.000130125	2.67503
Human betaherpesvirus 5 (CMV).pbmc	ENSG00000146021	-0.571892	2.09089	-3.75708	0.000177538	0.00150414	0.311612
Human betaherpesvirus 5 (CMV).pbmc	ENSG00000146054	0.321745	2.13439	2.30241	0.0214287	0.0663455	-4.25878
Human betaherpesvirus 5 (CMV).pbmc	ENSG00000146063	0.148178	2.13066	1.72438	0.0848148	0.187272	-5.35794
Human betaherpesvirus 5 (CMV).pbmc	ENSG00000146066	-0.105368	5.24361	-1.19469	0.23237	0.387695	-6.41697
Human betaherpesvirus 5 (CMV).pbmc	ENSG00000146067	0.10789	5.35607	0.888528	0.374379	0.539176	-6.74287
Human betaherpesvirus 5 (CMV).pbmc	ENSG00000146070	-0.181283	3.14078	-1.02738	0.304385	0.465843	-6.3717
Human betaherpesvirus 5 (CMV).pbmc	ENSG00000146072	-0.820862	1.16893	-4.34055	1.50247e-05	0.000205597	2.70464
Human betaherpesvirus 5 (CMV).pbmc	ENSG00000146083	0.00368206	4.76778	0.0388078	0.969048	0.983669	-7.10938
Human betaherpesvirus 5 (CMV).pbmc	ENSG00000146085	0.0933672	4.2942	1.38376	0.166608	0.305666	-6.09488
Human betaherpesvirus 5 (CMV).pbmc	ENSG00000146094	0.166624	7.39893	1.76017	0.0785531	0.176658	-5.60665
Human betaherpesvirus 5 (CMV).pbmc	ENSG00000146109	-0.208339	6.21742	-3.67115	0.000248697	0.00195833	-0.473107
Human betaherpesvirus 5 (CMV).pbmc	ENSG00000146112	0.0288127	6.90786	0.431295	0.666307	0.788131	-7.05932
Human betaherpesvirus 5 (CMV).pbmc	ENSG00000146122	1.19002	-0.586048	3.95114	8.08668e-05	0.000809553	0.945216
Human betaherpesvirus 5 (CMV).pbmc	ENSG00000146143	-0.067499	2.62705	-0.897509	0.369571	0.534214	-6.40425
Human betaherpesvirus 5 (CMV).pbmc	ENSG00000146192	0.0871207	5.97362	0.668631	0.503819	0.655815	-6.92623
Human betaherpesvirus 5 (CMV).pbmc	ENSG00000146197	-0.451771	-0.323709	-2.3233	0.020277	0.0636409	-3.68039
Human betaherpesvirus 5 (CMV).pbmc	ENSG00000146215	-0.0135448	0.492978	-0.103314	0.917726	0.955384	-6.48955
Human betaherpesvirus 5 (CMV).pbmc	ENSG00000146223	-0.184271	5.658	-3.13476	0.00174851	0.00940108	-2.25912
Human betaherpesvirus 5 (CMV).pbmc	ENSG00000146232	-0.126586	5.31512	-0.956795	0.338803	0.502819	-6.67461
Human betaherpesvirus 5 (CMV).pbmc	ENSG00000146242	0.273231	-0.0708307	1.28636	0.198487	0.345978	-5.60363
Human betaherpesvirus 5 (CMV).pbmc	ENSG00000146243	-0.113621	0.65506	-0.948334	0.34309	0.507044	-6.0312
Human betaherpesvirus 5 (CMV).pbmc	ENSG00000146247	-0.120167	6.67073	-1.89234	0.0586109	0.143062	-5.3752
Human betaherpesvirus 5 (CMV).pbmc	ENSG00000146263	0.228961	2.97637	2.85159	0.00440119	0.0192499	-2.88163
Human betaherpesvirus 5 (CMV).pbmc	ENSG00000146278	0.126681	8.6978	0.972632	0.330871	0.494307	-6.65904
Human betaherpesvirus 5 (CMV).pbmc	ENSG00000146281	-0.0133915	3.58165	-0.170263	0.864823	0.924503	-6.94743
Human betaherpesvirus 5 (CMV).pbmc	ENSG00000146282	-0.0742885	5.23781	-1.73682	0.0825946	0.183245	-5.61436
Human betaherpesvirus 5 (CMV).pbmc	ENSG00000146285	-0.373696	5.24448	-3.9579	7.86323e-05	0.000790064	0.669564
Human betaherpesvirus 5 (CMV).pbmc	ENSG00000146350	-0.120873	2.00127	-1.16685	0.243431	0.400519	-5.98772
Human betaherpesvirus 5 (CMV).pbmc	ENSG00000146373	0.47255	2.83631	4.8777	1.1705e-06	2.44896e-05	4.76264
Human betaherpesvirus 5 (CMV).pbmc	ENSG00000146376	0.0580729	5.19327	0.576794	0.564153	0.705576	-6.95579
Human betaherpesvirus 5 (CMV).pbmc	ENSG00000146386	-0.0479895	6.18591	-0.416851	0.676839	0.79582	-7.06417
Human betaherpesvirus 5 (CMV).pbmc	ENSG00000146409	0.0544638	4.52292	0.660085	0.509286	0.660551	-6.84996
Human betaherpesvirus 5 (CMV).pbmc	ENSG00000146410	0.362372	0.43161	2.9391	0.00333477	0.0154784	-2.36162
Human betaherpesvirus 5 (CMV).pbmc	ENSG00000146414	-0.29622	4.56858	-2.8954	0.0038337	0.0172913	-2.86417
Human betaherpesvirus 5 (CMV).pbmc	ENSG00000146416	0.38243	4.07876	4.21995	2.56869e-05	0.000315355	1.72817
Human betaherpesvirus 5 (CMV).pbmc	ENSG00000146425	-0.0163871	6.47906	-0.221917	0.824405	0.896873	-7.13039
Human betaherpesvirus 5 (CMV).pbmc	ENSG00000146426	-0.148615	1.62784	-1.12558	0.260496	0.419659	-6.02519
Human betaherpesvirus 5 (CMV).pbmc	ENSG00000146433	-0.0553768	4.104	-0.677733	0.49803	0.650312	-6.77724
Human betaherpesvirus 5 (CMV).pbmc	ENSG00000146453	-0.0442949	-2.19021	-0.185445	0.852902	0.915825	-6.12055
Human betaherpesvirus 5 (CMV).pbmc	ENSG00000146457	0.123144	6.35185	2.14872	0.0317935	0.0897318	-4.86111
Human betaherpesvirus 5 (CMV).pbmc	ENSG00000146463	-0.0384687	4.82838	-0.722462	0.470107	0.626186	-6.82692
Human betaherpesvirus 5 (CMV).pbmc	ENSG00000146476	0.0573164	4.57814	0.546795	0.584589	0.721386	-6.9337
Human betaherpesvirus 5 (CMV).pbmc	ENSG00000146530	0.29771	-1.11158	1.13331	0.25724	0.415932	-5.60978
Human betaherpesvirus 5 (CMV).pbmc	ENSG00000146535	0.352409	5.19832	1.89017	0.0589005	0.143617	-5.36355
Human betaherpesvirus 5 (CMV).pbmc	ENSG00000146540	-0.340354	5.89517	-3.60823	0.000316951	0.00236936	-0.691218
Human betaherpesvirus 5 (CMV).pbmc	ENSG00000146555	0.481984	-2.14501	1.97787	0.0481	0.12386	-4.32958
Human betaherpesvirus 5 (CMV).pbmc	ENSG00000146574	0.106562	3.96975	1.36548	0.172277	0.312764	-6.09733
Human betaherpesvirus 5 (CMV).pbmc	ENSG00000146576	0.028754	4.86189	0.250373	0.802328	0.882405	-7.07901
Human betaherpesvirus 5 (CMV).pbmc	ENSG00000146587	-0.0463992	3.36473	-0.593594	0.55286	0.696275	-6.72097
Human betaherpesvirus 5 (CMV).pbmc	ENSG00000146592	0.137532	6.28601	0.943824	0.34539	0.509291	-6.71098
Human betaherpesvirus 5 (CMV).pbmc	ENSG00000146670	0.461418	1.89784	3.6003	0.000326704	0.00243463	-0.489884
Human betaherpesvirus 5 (CMV).pbmc	ENSG00000146674	-0.273027	1.63669	-1.37431	0.169523	0.309073	-5.67558
Human betaherpesvirus 5 (CMV).pbmc	ENSG00000146676	0.189789	4.30949	1.59997	0.109786	0.22635	-5.81608
Human betaherpesvirus 5 (CMV).pbmc	ENSG00000146700	0.187371	-0.587472	1.24207	0.214377	0.365911	-5.66337
Human betaherpesvirus 5 (CMV).pbmc	ENSG00000146701	-0.218478	7.26196	-3.74846	0.000183699	0.00154584	-0.192415
Human betaherpesvirus 5 (CMV).pbmc	ENSG00000146707	0.0680962	1.14392	0.558051	0.576881	0.716014	-6.46488
Human betaherpesvirus 5 (CMV).pbmc	ENSG00000146729	-0.00460733	6.24254	-0.064741	0.948388	0.972987	-7.14962
Human betaherpesvirus 5 (CMV).pbmc	ENSG00000146731	-0.16423	6.58213	-2.88994	0.0039006	0.017487	-3.00941
Human betaherpesvirus 5 (CMV).pbmc	ENSG00000146733	0.0771698	2.42389	0.864948	0.387186	0.551062	-6.46956
Human betaherpesvirus 5 (CMV).pbmc	ENSG00000146757	-0.209502	4.0982	-2.04532	0.0409723	0.109463	-4.92435
Human betaherpesvirus 5 (CMV).pbmc	ENSG00000146776	-0.150866	4.08738	-2.53743	0.0112531	0.040288	-3.81847
Human betaherpesvirus 5 (CMV).pbmc	ENSG00000146802	0.0603983	4.30189	0.852913	0.393824	0.55787	-6.67239
Human betaherpesvirus 5 (CMV).pbmc	ENSG00000146809	0.0312365	-2.22231	0.129242	0.897181	0.943732	-6.11089
Human betaherpesvirus 5 (CMV).pbmc	ENSG00000146826	0.131915	3.57351	1.25213	0.210688	0.361507	-6.22689
Human betaherpesvirus 5 (CMV).pbmc	ENSG00000146828	0.0436283	5.77262	0.486104	0.626955	0.756147	-7.03119
Human betaherpesvirus 5 (CMV).pbmc	ENSG00000146830	-0.152328	4.06828	-1.62459	0.104431	0.218635	-5.71975
Human betaherpesvirus 5 (CMV).pbmc	ENSG00000146833	-0.154498	4.88814	-1.78174	0.0749649	0.170858	-5.50654
Human betaherpesvirus 5 (CMV).pbmc	ENSG00000146834	-0.178636	4.77973	-2.20121	0.0278512	0.0811759	-4.68483
Human betaherpesvirus 5 (CMV).pbmc	ENSG00000146842	-0.187585	4.7774	-2.69619	0.00708088	0.0281426	-3.45685
Human betaherpesvirus 5 (CMV).pbmc	ENSG00000146856	-0.156296	1.22705	-1.41253	0.157971	0.294385	-5.5676
Human betaherpesvirus 5 (CMV).pbmc	ENSG00000146858	0.160153	1.1848	1.0869	0.27723	0.437757	-6.04537
Human betaherpesvirus 5 (CMV).pbmc	ENSG00000146859	0.229638	5.89456	1.93044	0.0537138	0.134431	-5.30078
Human betaherpesvirus 5 (CMV).pbmc	ENSG00000146872	0.117897	4.6231	1.71986	0.0856351	0.188507	-5.62594
Human betaherpesvirus 5 (CMV).pbmc	ENSG00000146904	-0.537397	2.95944	-4.61045	4.30884e-06	7.18577e-05	3.65461
Human betaherpesvirus 5 (CMV).pbmc	ENSG00000146909	-0.147621	3.94307	-2.42809	0.0152787	0.051576	-4.0658
Human betaherpesvirus 5 (CMV).pbmc	ENSG00000146918	0.470435	3.89071	5.0197	5.70122e-07	1.34449e-05	5.37442
Human betaherpesvirus 5 (CMV).pbmc	ENSG00000146955	0.569628	-0.772555	3.16358	0.00158518	0.0087271	-1.52796
Human betaherpesvirus 5 (CMV).pbmc	ENSG00000146963	-0.0336231	5.02238	-0.494161	0.621254	0.751783	-6.98229
Human betaherpesvirus 5 (CMV).pbmc	ENSG00000147010	-0.0752485	7.55452	-1.49448	0.135231	0.263344	-6.03915
Human betaherpesvirus 5 (CMV).pbmc	ENSG00000147036	0.730489	1.49297	4.92567	9.19928e-07	2.02295e-05	5.12798
Human betaherpesvirus 5 (CMV).pbmc	ENSG00000147044	0.01527	3.9074	0.0921881	0.926559	0.959681	-6.99174
Human betaherpesvirus 5 (CMV).pbmc	ENSG00000147050	0.108772	5.36699	1.39812	0.162253	0.300327	-6.15555
Human betaherpesvirus 5 (CMV).pbmc	ENSG00000147065	-0.199733	10.4634	-2.76767	0.00570526	0.0236582	-3.31021
Human betaherpesvirus 5 (CMV).pbmc	ENSG00000147082	-0.061605	-1.79987	-0.286156	0.774792	0.864696	-6.07457
Human betaherpesvirus 5 (CMV).pbmc	ENSG00000147099	0.0117505	4.27692	0.243803	0.807412	0.885206	-7.02156
Human betaherpesvirus 5 (CMV).pbmc	ENSG00000147118	-0.223648	2.96586	-2.69386	0.0071305	0.0282768	-3.24459
Human betaherpesvirus 5 (CMV).pbmc	ENSG00000147119	-0.0134713	3.46324	-0.0832593	0.933655	0.964069	-6.97524
Human betaherpesvirus 5 (CMV).pbmc	ENSG00000147121	-0.27938	4.11429	-4.45366	8.97515e-06	0.000132456	2.79737
Human betaherpesvirus 5 (CMV).pbmc	ENSG00000147123	-0.162293	6.27219	-1.86192	0.0627822	0.15075	-5.42912
Human betaherpesvirus 5 (CMV).pbmc	ENSG00000147124	-0.189032	3.22955	-2.25257	0.0244098	0.0735349	-4.35012
Human betaherpesvirus 5 (CMV).pbmc	ENSG00000147130	-0.159132	3.30363	-2.58841	0.00972174	0.0358685	-3.59516
Human betaherpesvirus 5 (CMV).pbmc	ENSG00000147133	-0.134368	4.1398	-1.3116	0.189826	0.335028	-6.15033
Human betaherpesvirus 5 (CMV).pbmc	ENSG00000147138	-0.418014	0.980019	-2.57504	0.0101042	0.0369225	-3.18723
Human betaherpesvirus 5 (CMV).pbmc	ENSG00000147140	-0.211702	7.82505	-4.989	6.67102e-07	1.5184e-05	5.14042
Human betaherpesvirus 5 (CMV).pbmc	ENSG00000147144	-0.218109	1.10334	-2.31225	0.0208796	0.065071	-3.93971
Human betaherpesvirus 5 (CMV).pbmc	ENSG00000147155	-0.0435269	5.45194	-0.649404	0.516163	0.665508	-6.92447
Human betaherpesvirus 5 (CMV).pbmc	ENSG00000147162	-0.0547882	7.52372	-0.534759	0.592884	0.728603	-7.00911
Human betaherpesvirus 5 (CMV).pbmc	ENSG00000147164	0.178902	2.10885	2.23359	0.0256358	0.0761417	-4.35858
Human betaherpesvirus 5 (CMV).pbmc	ENSG00000147166	0.403823	-1.40806	2.56907	0.0102794	0.0374629	-3.07641
Human betaherpesvirus 5 (CMV).pbmc	ENSG00000147168	-0.200326	8.897	-2.87416	0.00409998	0.0181875	-3.03766
Human betaherpesvirus 5 (CMV).pbmc	ENSG00000147174	0.332426	0.979161	3.19977	0.00139997	0.007904	-1.60072
Human betaherpesvirus 5 (CMV).pbmc	ENSG00000147180	-0.0444661	1.09211	-0.324898	0.745297	0.844365	-6.47443
Human betaherpesvirus 5 (CMV).pbmc	ENSG00000147202	0.121285	5.62481	1.63935	0.101321	0.214173	-5.80365
Human betaherpesvirus 5 (CMV).pbmc	ENSG00000147206	0.94051	-0.80406	4.72114	2.53185e-06	4.61482e-05	4.32308
Human betaherpesvirus 5 (CMV).pbmc	ENSG00000147224	-0.110693	4.78179	-1.78985	0.0736505	0.168954	-5.48536
Human betaherpesvirus 5 (CMV).pbmc	ENSG00000147231	-0.225338	1.51004	-1.94553	0.0518705	0.131037	-4.70177
Human betaherpesvirus 5 (CMV).pbmc	ENSG00000147234	-0.324881	-1.10258	-1.58221	0.113783	0.232287	-4.9956
Human betaherpesvirus 5 (CMV).pbmc	ENSG00000147251	0.177411	6.08231	2.93232	0.00340803	0.0157492	-2.88614
Human betaherpesvirus 5 (CMV).pbmc	ENSG00000147274	-0.232004	7.35711	-4.16108	3.32103e-05	0.000391472	1.41479
Human betaherpesvirus 5 (CMV).pbmc	ENSG00000147316	-0.122237	4.82167	-1.85017	0.0644571	0.153776	-5.37794
Human betaherpesvirus 5 (CMV).pbmc	ENSG00000147324	0.233167	3.78984	2.02582	0.0429344	0.113431	-4.98315
Human betaherpesvirus 5 (CMV).pbmc	ENSG00000147364	-0.129381	4.24291	-1.89115	0.0587688	0.143396	-5.26047
Human betaherpesvirus 5 (CMV).pbmc	ENSG00000147383	-0.0743324	3.74113	-1.14665	0.251682	0.40933	-6.33318
Human betaherpesvirus 5 (CMV).pbmc	ENSG00000147394	0.0547898	6.58649	0.503603	0.614604	0.746105	-7.02894
Human betaherpesvirus 5 (CMV).pbmc	ENSG00000147400	0.331077	4.07565	2.90069	0.00376992	0.0170485	-2.9013
Human betaherpesvirus 5 (CMV).pbmc	ENSG00000147403	-0.501694	8.96665	-5.63143	2.07792e-08	8.29056e-07	8.49016
Human betaherpesvirus 5 (CMV).pbmc	ENSG00000147408	0.155946	5.82786	1.53857	0.12409	0.248017	-5.96879
Human betaherpesvirus 5 (CMV).pbmc	ENSG00000147416	-0.0575899	8.36624	-0.652065	0.514444	0.664277	-6.92773
Human betaherpesvirus 5 (CMV).pbmc	ENSG00000147419	-0.113966	4.75804	-1.50794	0.131749	0.258471	-5.95383
Human betaherpesvirus 5 (CMV).pbmc	ENSG00000147421	-0.0696869	5.29888	-0.789042	0.430194	0.59121	-6.80147
Human betaherpesvirus 5 (CMV).pbmc	ENSG00000147437	-0.201348	-0.7921	-1.29806	0.194438	0.340607	-5.45013
Human betaherpesvirus 5 (CMV).pbmc	ENSG00000147439	-0.0285454	4.79147	-0.407986	0.683334	0.800372	-7.02008
Human betaherpesvirus 5 (CMV).pbmc	ENSG00000147443	-0.403031	8.20747	-5.2218	1.98326e-07	5.555e-06	6.30837
Human betaherpesvirus 5 (CMV).pbmc	ENSG00000147454	1.4203	7.72573	6.69494	2.89643e-11	2.32477e-09	14.8791
Human betaherpesvirus 5 (CMV).pbmc	ENSG00000147457	-0.369091	6.46566	-4.83753	1.42988e-06	2.90311e-05	4.41434
Human betaherpesvirus 5 (CMV).pbmc	ENSG00000147459	0.0646338	5.65164	0.442983	0.657832	0.781507	-7.04572
Human betaherpesvirus 5 (CMV).pbmc	ENSG00000147465	-0.0356389	-1.69411	-0.190235	0.849147	0.913405	-6.15615
Human betaherpesvirus 5 (CMV).pbmc	ENSG00000147471	-0.0664018	6.25448	-1.09174	0.275098	0.435242	-6.55879
Human betaherpesvirus 5 (CMV).pbmc	ENSG00000147475	0.165583	3.15698	2.53579	0.0113058	0.0404411	-3.76805
Human betaherpesvirus 5 (CMV).pbmc	ENSG00000147526	-0.0835828	7.10512	-1.60543	0.108579	0.22474	-5.87274
Human betaherpesvirus 5 (CMV).pbmc	ENSG00000147533	-0.0111974	7.0576	-0.177117	0.859437	0.920394	-7.13666
Human betaherpesvirus 5 (CMV).pbmc	ENSG00000147535	-0.217254	5.65548	-2.26881	0.0234012	0.071058	-4.56788
Human betaherpesvirus 5 (CMV).pbmc	ENSG00000147536	-0.119911	0.897498	-1.11761	0.263886	0.423343	-5.96077
Human betaherpesvirus 5 (CMV).pbmc	ENSG00000147548	-0.0122153	7.00048	-0.204794	0.837757	0.906225	-7.13192
Human betaherpesvirus 5 (CMV).pbmc	ENSG00000147570	0.384584	-2.28193	2.11313	0.0347309	0.0962799	-4.06515
Human betaherpesvirus 5 (CMV).pbmc	ENSG00000147576	-0.19669	3.99937	-2.41352	0.0159013	0.052998	-4.09468
Human betaherpesvirus 5 (CMV).pbmc	ENSG00000147586	-0.000652386	1.46341	-0.00548666	0.995623	0.997658	-6.6667
Human betaherpesvirus 5 (CMV).pbmc	ENSG00000147592	-0.0371454	2.35737	-0.307399	0.758576	0.853818	-6.73627
Human betaherpesvirus 5 (CMV).pbmc	ENSG00000147601	-0.00238323	4.80519	-0.0366731	0.97075	0.984595	-7.09024
Human betaherpesvirus 5 (CMV).pbmc	ENSG00000147604	-0.285337	8.87935	-3.55838	0.000383089	0.00277615	-0.862191
Human betaherpesvirus 5 (CMV).pbmc	ENSG00000147642	0.0572658	-1.10118	0.257647	0.796709	0.879289	-6.21638
Human betaherpesvirus 5 (CMV).pbmc	ENSG00000147649	-0.0735831	7.34603	-0.936839	0.348971	0.513137	-6.71256
Human betaherpesvirus 5 (CMV).pbmc	ENSG00000147650	0.0893352	2.12952	0.75994	0.447393	0.607125	-6.46335
Human betaherpesvirus 5 (CMV).pbmc	ENSG00000147654	-0.0861662	4.18738	-1.09363	0.27427	0.434407	-6.43591
Human betaherpesvirus 5 (CMV).pbmc	ENSG00000147669	0.0210226	5.29395	0.207192	0.835884	0.904701	-7.10809
Human betaherpesvirus 5 (CMV).pbmc	ENSG00000147677	-0.147499	6.79788	-2.2038	0.0276681	0.0807858	-4.74127
Human betaherpesvirus 5 (CMV).pbmc	ENSG00000147679	-0.217796	3.74222	-2.20963	0.0272598	0.0798763	-4.55568
Human betaherpesvirus 5 (CMV).pbmc	ENSG00000147684	-0.0406717	6.29822	-0.57904	0.562637	0.704258	-6.98639
Human betaherpesvirus 5 (CMV).pbmc	ENSG00000147687	-0.0535158	3.46684	-0.640762	0.521761	0.670396	-6.74777
Human betaherpesvirus 5 (CMV).pbmc	ENSG00000147689	2.79603	-2.5393	10.3578	1.92685e-24	1.55565e-21	44.3792
Human betaherpesvirus 5 (CMV).pbmc	ENSG00000147789	-0.188326	4.39189	-3.31404	0.000938342	0.00573153	-1.59882
Human betaherpesvirus 5 (CMV).pbmc	ENSG00000147804	-0.136785	3.33422	-1.3772	0.168627	0.308171	-6.02181
Human betaherpesvirus 5 (CMV).pbmc	ENSG00000147813	0.0847794	5.72858	0.68304	0.494672	0.647593	-6.91715
Human betaherpesvirus 5 (CMV).pbmc	ENSG00000147852	0.291475	-1.03666	1.47729	0.139778	0.269727	-5.26
Human betaherpesvirus 5 (CMV).pbmc	ENSG00000147853	0.0750009	5.09097	1.10248	0.270404	0.430238	-6.51024
Human betaherpesvirus 5 (CMV).pbmc	ENSG00000147854	0.117149	5.04707	1.60488	0.108701	0.224891	-5.83164
Human betaherpesvirus 5 (CMV).pbmc	ENSG00000147862	-0.0936127	-0.0231975	-0.357502	0.720759	0.827956	-6.33336
Human betaherpesvirus 5 (CMV).pbmc	ENSG00000147872	-0.00570306	6.80651	-0.0667578	0.946782	0.972053	-7.15117
Human betaherpesvirus 5 (CMV).pbmc	ENSG00000147874	-0.0871437	3.99011	-1.36722	0.17173	0.31202	-6.07352
Human betaherpesvirus 5 (CMV).pbmc	ENSG00000147883	0.188352	1.84297	1.49078	0.1362	0.264838	-5.67359
Human betaherpesvirus 5 (CMV).pbmc	ENSG00000147889	0.169364	1.75103	1.34465	0.178914	0.320867	-5.87611
Human betaherpesvirus 5 (CMV).pbmc	ENSG00000147894	0.0593576	7.03309	0.776251	0.437705	0.597643	-6.85446
Human betaherpesvirus 5 (CMV).pbmc	ENSG00000147905	-0.180353	5.08121	-2.85214	0.00439351	0.0192225	-3.06078
Human betaherpesvirus 5 (CMV).pbmc	ENSG00000147912	-0.0789847	-0.0855041	-0.708184	0.478925	0.633934	-6.13975
Human betaherpesvirus 5 (CMV).pbmc	ENSG00000147955	-0.15855	5.98624	-1.8783	0.0605068	0.146434	-5.39284
Human betaherpesvirus 5 (CMV).pbmc	ENSG00000147996	-0.090378	3.48212	-1.01525	0.310129	0.472002	-6.45224
Human betaherpesvirus 5 (CMV).pbmc	ENSG00000148019	-0.128262	4.92631	-1.32918	0.183962	0.327225	-6.19893
Human betaherpesvirus 5 (CMV).pbmc	ENSG00000148057	0.0280496	3.36808	0.370224	0.71126	0.821583	-6.88897
Human betaherpesvirus 5 (CMV).pbmc	ENSG00000148090	0.330676	3.67989	4.53399	6.1804e-06	9.60657e-05	3.11582
Human betaherpesvirus 5 (CMV).pbmc	ENSG00000148110	0.367112	6.2061	2.72271	0.00653905	0.0263811	-3.47536
Human betaherpesvirus 5 (CMV).pbmc	ENSG00000148120	0.0809182	2.76344	1.11164	0.266445	0.425932	-6.24404
Human betaherpesvirus 5 (CMV).pbmc	ENSG00000148153	-0.184566	5.06883	-2.60535	0.0092558	0.0345582	-3.73002
Human betaherpesvirus 5 (CMV).pbmc	ENSG00000148154	0.626077	5.5629	5.46002	5.44213e-08	1.90544e-06	7.54966
Human betaherpesvirus 5 (CMV).pbmc	ENSG00000148158	-0.0110023	4.79391	-0.0913805	0.927201	0.96015	-7.07887
Human betaherpesvirus 5 (CMV).pbmc	ENSG00000148175	0.692456	8.24638	6.69992	2.80181e-11	2.27543e-09	14.9046
Human betaherpesvirus 5 (CMV).pbmc	ENSG00000148180	0.343158	7.87267	3.72495	0.000201544	0.00165938	-0.265509
Human betaherpesvirus 5 (CMV).pbmc	ENSG00000148187	-0.102434	4.20053	-2.11222	0.0348091	0.0964202	-4.81398
Human betaherpesvirus 5 (CMV).pbmc	ENSG00000148200	0.225608	0.994276	1.79103	0.0734604	0.168642	-5.08871
Human betaherpesvirus 5 (CMV).pbmc	ENSG00000148204	0.118624	-2.47802	0.599407	0.548979	0.693807	-5.96619
Human betaherpesvirus 5 (CMV).pbmc	ENSG00000148218	0.1811	5.52768	2.85369	0.00437233	0.0191476	-3.10192
Human betaherpesvirus 5 (CMV).pbmc	ENSG00000148219	-0.501519	1.06849	-3.48422	0.000505713	0.00348265	-0.547404
Human betaherpesvirus 5 (CMV).pbmc	ENSG00000148225	0.459909	-1.47273	2.30416	0.0213301	0.0661147	-3.71414
Human betaherpesvirus 5 (CMV).pbmc	ENSG00000148229	-0.178953	6.27817	-2.95269	0.00319207	0.0150016	-2.82324
Human betaherpesvirus 5 (CMV).pbmc	ENSG00000148248	-0.148936	7.73926	-3.00686	0.00267721	0.0130789	-2.66337
Human betaherpesvirus 5 (CMV).pbmc	ENSG00000148288	0.462465	2.49571	4.19226	2.89976e-05	0.000349722	1.72654
Human betaherpesvirus 5 (CMV).pbmc	ENSG00000148290	-0.130194	5.92527	-1.91749	0.0553381	0.137345	-5.32101
Human betaherpesvirus 5 (CMV).pbmc	ENSG00000148291	-0.219148	3.66047	-2.95252	0.00319388	0.0150016	-2.65495
Human betaherpesvirus 5 (CMV).pbmc	ENSG00000148296	-0.247759	4.31942	-3.57724	0.000356678	0.00261926	-0.694456
Human betaherpesvirus 5 (CMV).pbmc	ENSG00000148297	-0.127291	4.89251	-2.04092	0.0414088	0.110314	-5.02986
Human betaherpesvirus 5 (CMV).pbmc	ENSG00000148300	-0.261653	4.37564	-3.74119	0.000189048	0.0015772	-0.113661
Human betaherpesvirus 5 (CMV).pbmc	ENSG00000148303	-0.340284	7.63193	-3.94502	8.29431e-05	0.000827322	0.556215
Human betaherpesvirus 5 (CMV).pbmc	ENSG00000148308	-0.161059	5.87728	-4.14554	3.55215e-05	0.000413813	1.36081
Human betaherpesvirus 5 (CMV).pbmc	ENSG00000148331	0.00288143	5.09507	0.0482881	0.961492	0.97967	-7.1157
Human betaherpesvirus 5 (CMV).pbmc	ENSG00000148334	-0.0769526	5.56972	-0.689802	0.49041	0.644411	-6.89848
Human betaherpesvirus 5 (CMV).pbmc	ENSG00000148335	-0.183008	3.61505	-2.5102	0.0121559	0.0428343	-3.84606
Human betaherpesvirus 5 (CMV).pbmc	ENSG00000148337	0.149174	6.05501	1.92157	0.0548223	0.136471	-5.31741
Human betaherpesvirus 5 (CMV).pbmc	ENSG00000148339	-0.038653	4.25994	-0.343259	0.731445	0.835531	-6.99231
Human betaherpesvirus 5 (CMV).pbmc	ENSG00000148341	0.400164	5.43317	2.45311	0.0142597	0.0486609	-4.15984
Human betaherpesvirus 5 (CMV).pbmc	ENSG00000148343	-0.0770544	5.53406	-1.25279	0.210449	0.361254	-6.35217
Human betaherpesvirus 5 (CMV).pbmc	ENSG00000148344	0.749956	1.01204	3.9916	6.83382e-05	0.00070575	1.04539
Human betaherpesvirus 5 (CMV).pbmc	ENSG00000148346	0.827064	6.64167	3.35763	0.000802968	0.00507868	-1.5481
Human betaherpesvirus 5 (CMV).pbmc	ENSG00000148356	-0.0371209	4.7873	-0.654202	0.513068	0.663262	-6.88169
Human betaherpesvirus 5 (CMV).pbmc	ENSG00000148358	0.0175668	4.63383	0.293901	0.768868	0.860954	-7.04882
Human betaherpesvirus 5 (CMV).pbmc	ENSG00000148362	-0.186192	6.18557	-2.35886	0.0184406	0.0594162	-4.38461
Human betaherpesvirus 5 (CMV).pbmc	ENSG00000148384	-0.109598	3.6848	-1.04189	0.297606	0.459052	-6.43199
Human betaherpesvirus 5 (CMV).pbmc	ENSG00000148396	-0.0482306	6.43162	-0.535399	0.592442	0.728216	-7.01025
Human betaherpesvirus 5 (CMV).pbmc	ENSG00000148399	-0.257983	5.33956	-3.50401	0.000469831	0.00327664	-1.02654
Human betaherpesvirus 5 (CMV).pbmc	ENSG00000148400	0.0145882	5.59114	0.111403	0.91131	0.951884	-7.13769
Human betaherpesvirus 5 (CMV).pbmc	ENSG00000148411	0.0319677	5.3698	0.343959	0.730919	0.835154	-7.08001
Human betaherpesvirus 5 (CMV).pbmc	ENSG00000148426	0.219878	2.26378	1.41352	0.157679	0.294052	-5.84786
Human betaherpesvirus 5 (CMV).pbmc	ENSG00000148429	0.36779	4.25002	5.24089	1.79147e-07	5.11184e-06	6.46049
Human betaherpesvirus 5 (CMV).pbmc	ENSG00000148444	0.0716614	3.86531	0.751556	0.452419	0.611355	-6.72715
Human betaherpesvirus 5 (CMV).pbmc	ENSG00000148450	0.268715	4.54864	2.47577	0.0133887	0.0463221	-4.07553
Human betaherpesvirus 5 (CMV).pbmc	ENSG00000148459	0.132491	2.5532	1.57094	0.116378	0.236565	-5.63957
Human betaherpesvirus 5 (CMV).pbmc	ENSG00000148468	-0.371551	1.77084	-2.61777	0.00892695	0.0335678	-3.2133
Human betaherpesvirus 5 (CMV).pbmc	ENSG00000148481	0.0281418	3.51842	0.474931	0.634896	0.763243	-6.84904
Human betaherpesvirus 5 (CMV).pbmc	ENSG00000148484	0.129062	7.63102	1.41602	0.156948	0.29301	-6.14899
Human betaherpesvirus 5 (CMV).pbmc	ENSG00000148488	0.120479	1.13806	0.933615	0.350631	0.514861	-6.14315
Human betaherpesvirus 5 (CMV).pbmc	ENSG00000148498	0.0805017	2.65724	0.444863	0.656474	0.780287	-6.72843
Human betaherpesvirus 5 (CMV).pbmc	ENSG00000148516	-0.140533	4.5908	-1.4488	0.147573	0.280105	-6.01134
Human betaherpesvirus 5 (CMV).pbmc	ENSG00000148572	0.131378	5.65941	0.917782	0.358859	0.523187	-6.72852
Human betaherpesvirus 5 (CMV).pbmc	ENSG00000148600	0.0840892	-0.242892	0.445583	0.655954	0.779981	-6.27513
Human betaherpesvirus 5 (CMV).pbmc	ENSG00000148606	-0.122856	4.498	-1.45447	0.145995	0.278033	-5.98892
Human betaherpesvirus 5 (CMV).pbmc	ENSG00000148634	-0.00133123	5.36087	-0.0189558	0.984879	0.99248	-7.12266
Human betaherpesvirus 5 (CMV).pbmc	ENSG00000148655	0.156961	3.50173	1.48943	0.136554	0.265254	-5.90998
Human betaherpesvirus 5 (CMV).pbmc	ENSG00000148660	-0.0193609	4.30693	-0.201944	0.839984	0.907564	-7.04105
Human betaherpesvirus 5 (CMV).pbmc	ENSG00000148672	-0.0324382	6.83663	-0.323242	0.74655	0.844964	-7.10237
Human betaherpesvirus 5 (CMV).pbmc	ENSG00000148680	-0.674112	-0.266934	-3.13472	0.0017487	0.00940108	-1.54082
Human betaherpesvirus 5 (CMV).pbmc	ENSG00000148688	-0.0933569	4.36928	-1.26418	0.206333	0.356229	-6.25735
Human betaherpesvirus 5 (CMV).pbmc	ENSG00000148690	0.00767074	3.75448	0.0900417	0.928264	0.96054	-6.99131
Human betaherpesvirus 5 (CMV).pbmc	ENSG00000148700	-0.096816	8.54309	-1.69758	0.0897645	0.195094	-5.70771
Human betaherpesvirus 5 (CMV).pbmc	ENSG00000148719	-0.0217615	6.0445	-0.470983	0.637712	0.765695	-7.04072
Human betaherpesvirus 5 (CMV).pbmc	ENSG00000148730	0.183237	7.45566	2.23435	0.0255855	0.0760417	-4.66792
Human betaherpesvirus 5 (CMV).pbmc	ENSG00000148737	-0.101315	3.99192	-0.962002	0.336181	0.500227	-6.56432
Human betaherpesvirus 5 (CMV).pbmc	ENSG00000148773	0.667005	3.71056	4.96158	7.67036e-07	1.72019e-05	5.05897
Human betaherpesvirus 5 (CMV).pbmc	ENSG00000148803	-0.438153	3.82897	-4.64661	3.62629e-06	6.25261e-05	3.67796
Human betaherpesvirus 5 (CMV).pbmc	ENSG00000148814	-0.1747	2.8246	-2.24439	0.024932	0.0746491	-4.35548
Human betaherpesvirus 5 (CMV).pbmc	ENSG00000148824	-0.0662744	2.34085	-0.687366	0.491943	0.645746	-6.52969
Human betaherpesvirus 5 (CMV).pbmc	ENSG00000148832	-0.173075	2.55815	-1.69295	0.0906424	0.196619	-5.38611
Human betaherpesvirus 5 (CMV).pbmc	ENSG00000148834	0.029361	7.20429	0.369049	0.712136	0.822179	-7.08099
Human betaherpesvirus 5 (CMV).pbmc	ENSG00000148835	0.118001	2.91017	1.48945	0.13655	0.265254	-5.78408
Human betaherpesvirus 5 (CMV).pbmc	ENSG00000148840	-0.238767	4.99213	-2.57602	0.0100757	0.0368426	-3.78981
Human betaherpesvirus 5 (CMV).pbmc	ENSG00000148841	0.246804	7.12613	2.12011	0.0341373	0.0949602	-4.91621
Human betaherpesvirus 5 (CMV).pbmc	ENSG00000148842	0.1212	3.56919	1.80861	0.0706824	0.163954	-5.36967
Human betaherpesvirus 5 (CMV).pbmc	ENSG00000148843	-0.20078	4.72221	-2.70065	0.00698706	0.0278853	-3.44459
Human betaherpesvirus 5 (CMV).pbmc	ENSG00000148848	-0.372237	0.0208088	-1.82186	0.0686472	0.160536	-4.72087
Human betaherpesvirus 5 (CMV).pbmc	ENSG00000148908	0.0982457	6.17903	0.700784	0.483531	0.637754	-6.90703
Human betaherpesvirus 5 (CMV).pbmc	ENSG00000148925	0.142693	4.74138	2.10171	0.035721	0.0984677	-4.9063
Human betaherpesvirus 5 (CMV).pbmc	ENSG00000148926	0.422147	5.36609	2.40175	0.0164206	0.0543067	-4.2851
Human betaherpesvirus 5 (CMV).pbmc	ENSG00000148943	-0.0414725	5.3164	-0.385822	0.699675	0.813403	-7.03689
Human betaherpesvirus 5 (CMV).pbmc	ENSG00000148950	-0.00949278	2.76016	-0.0952852	0.924099	0.958312	-6.84827
Human betaherpesvirus 5 (CMV).pbmc	ENSG00000148985	-0.104805	3.99928	-1.59339	0.111254	0.228724	-5.76454
Human betaherpesvirus 5 (CMV).pbmc	ENSG00000149016	-0.303966	3.05245	-3.29721	0.000996063	0.00601715	-1.46088
Human betaherpesvirus 5 (CMV).pbmc	ENSG00000149054	0.133973	-1.4913	0.587452	0.556976	0.699793	-6.12133
Human betaherpesvirus 5 (CMV).pbmc	ENSG00000149084	0.161693	3.92813	1.7583	0.0788718	0.177113	-5.50329
Human betaherpesvirus 5 (CMV).pbmc	ENSG00000149089	0.0559668	3.8036	0.635619	0.525108	0.673206	-6.81379
Human betaherpesvirus 5 (CMV).pbmc	ENSG00000149091	-0.0887237	7.2487	-0.866462	0.386356	0.550419	-6.77805
Human betaherpesvirus 5 (CMV).pbmc	ENSG00000149100	-0.143585	6.49959	-2.98249	0.00289861	0.0139249	-2.74056
Human betaherpesvirus 5 (CMV).pbmc	ENSG00000149115	-0.295303	1.61871	-2.44801	0.0144623	0.0492714	-3.67092
Human betaherpesvirus 5 (CMV).pbmc	ENSG00000149131	0.124512	4.27986	0.599034	0.549228	0.693891	-6.89853
Human betaherpesvirus 5 (CMV).pbmc	ENSG00000149136	-0.0584691	4.86636	-0.923111	0.356076	0.520297	-6.67337
Human betaherpesvirus 5 (CMV).pbmc	ENSG00000149150	0.278448	3.63219	3.52839	0.000428891	0.00304699	-0.857586
Human betaherpesvirus 5 (CMV).pbmc	ENSG00000149177	0.192809	6.48007	1.59107	0.111773	0.229448	-5.89613
Human betaherpesvirus 5 (CMV).pbmc	ENSG00000149179	-0.234971	3.86635	-4.34692	1.45993e-05	0.000200576	2.35095
Human betaherpesvirus 5 (CMV).pbmc	ENSG00000149182	-0.231077	7.06586	-4.57796	5.0259e-06	8.1441e-05	3.20586
Human betaherpesvirus 5 (CMV).pbmc	ENSG00000149187	-0.17335	7.24306	-2.16222	0.0307365	0.08745	-4.8315
Human betaherpesvirus 5 (CMV).pbmc	ENSG00000149196	-0.0953079	5.11035	-1.15722	0.24734	0.404998	-6.44831
Human betaherpesvirus 5 (CMV).pbmc	ENSG00000149201	0.2157	-2.07948	1.13699	0.255696	0.414092	-5.51373
Human betaherpesvirus 5 (CMV).pbmc	ENSG00000149212	0.917947	4.69257	6.91913	6.35074e-12	6.0113e-10	16.3465
Human betaherpesvirus 5 (CMV).pbmc	ENSG00000149218	0.381705	5.12938	2.69692	0.00706543	0.0281089	-3.52168
Human betaherpesvirus 5 (CMV).pbmc	ENSG00000149231	-0.050359	5.09323	-0.652603	0.514098	0.664114	-6.89304
Human betaherpesvirus 5 (CMV).pbmc	ENSG00000149243	0.350839	-0.0950989	1.791	0.0734652	0.168642	-4.89406
Human betaherpesvirus 5 (CMV).pbmc	ENSG00000149256	0.0863	-2.57964	0.273026	0.784865	0.871614	-6.06674
Human betaherpesvirus 5 (CMV).pbmc	ENSG00000149257	-0.522235	1.74419	-4.4052	1.12085e-05	0.00016008	2.88733
Human betaherpesvirus 5 (CMV).pbmc	ENSG00000149260	0.532721	2.2671	3.74321	0.000187553	0.0015677	0.0531158
Human betaherpesvirus 5 (CMV).pbmc	ENSG00000149262	-0.13975	5.13969	-2.91944	0.00355139	0.0162856	-2.87526
Human betaherpesvirus 5 (CMV).pbmc	ENSG00000149269	-0.0717027	6.93203	-0.937326	0.34872	0.512824	-6.71639
Human betaherpesvirus 5 (CMV).pbmc	ENSG00000149273	-0.451882	9.30371	-4.97186	7.27999e-07	1.64069e-05	5.07351
Human betaherpesvirus 5 (CMV).pbmc	ENSG00000149289	0.39284	0.529705	2.98657	0.00286045	0.0137953	-2.18812
Human betaherpesvirus 5 (CMV).pbmc	ENSG00000149292	-0.353211	2.82875	-3.56411	0.000374882	0.00272524	-0.525884
Human betaherpesvirus 5 (CMV).pbmc	ENSG00000149294	-0.572	2.83681	-3.81254	0.000142305	0.00125846	0.398857
Human betaherpesvirus 5 (CMV).pbmc	ENSG00000149308	-0.296889	5.28155	-3.4907	0.000493693	0.00341185	-1.04683
Human betaherpesvirus 5 (CMV).pbmc	ENSG00000149311	-0.305157	6.96941	-3.03603	0.00243246	0.0121314	-2.57981
Human betaherpesvirus 5 (CMV).pbmc	ENSG00000149313	-0.0485647	4.36744	-0.508586	0.611106	0.74383	-6.91196
Human betaherpesvirus 5 (CMV).pbmc	ENSG00000149328	0.152827	0.574295	0.854247	0.393085	0.557153	-6.13585
Human betaherpesvirus 5 (CMV).pbmc	ENSG00000149346	-0.0685477	2.96085	-0.919956	0.357722	0.521869	-6.45042
Human betaherpesvirus 5 (CMV).pbmc	ENSG00000149357	0.050584	7.55197	0.769767	0.441542	0.601207	-6.84944
Human betaherpesvirus 5 (CMV).pbmc	ENSG00000149403	-0.105866	-1.06889	-0.333484	0.738809	0.84053	-6.14846
Human betaherpesvirus 5 (CMV).pbmc	ENSG00000149418	0.145955	5.80121	0.975319	0.329537	0.492689	-6.67695
Human betaherpesvirus 5 (CMV).pbmc	ENSG00000149428	-0.110763	5.24054	-0.971792	0.331288	0.494673	-6.64149
Human betaherpesvirus 5 (CMV).pbmc	ENSG00000149474	-0.217614	3.54642	-2.89128	0.0038841	0.0174384	-2.77442
Human betaherpesvirus 5 (CMV).pbmc	ENSG00000149476	-0.00803504	5.0454	-0.144685	0.884976	0.936544	-7.10653
Human betaherpesvirus 5 (CMV).pbmc	ENSG00000149480	-0.237957	4.80876	-3.23213	0.00125154	0.00722348	-1.90652
Human betaherpesvirus 5 (CMV).pbmc	ENSG00000149483	-0.122236	5.08021	-2.51164	0.0121064	0.0427039	-3.97346
Human betaherpesvirus 5 (CMV).pbmc	ENSG00000149485	0.0387766	4.45505	0.446225	0.65549	0.779737	-6.97899
Human betaherpesvirus 5 (CMV).pbmc	ENSG00000149489	0.262491	0.196008	2.34204	0.01929	0.0612601	-3.8393
Human betaherpesvirus 5 (CMV).pbmc	ENSG00000149499	-0.0171093	5.46695	-0.162958	0.870571	0.927923	-7.1211
Human betaherpesvirus 5 (CMV).pbmc	ENSG00000149503	0.303783	1.09437	2.84569	0.00448309	0.0195397	-2.64983
Human betaherpesvirus 5 (CMV).pbmc	ENSG00000149506	-0.346801	-1.87967	-1.69472	0.0903066	0.196086	-4.74583
Human betaherpesvirus 5 (CMV).pbmc	ENSG00000149516	0.736869	4.52381	3.5794	0.000353761	0.00260481	-0.774174
Human betaherpesvirus 5 (CMV).pbmc	ENSG00000149527	-0.428493	3.21393	-3.14535	0.00168676	0.0091433	-1.98551
Human betaherpesvirus 5 (CMV).pbmc	ENSG00000149532	0.0352415	5.17253	0.510011	0.610108	0.743027	-6.98717
Human betaherpesvirus 5 (CMV).pbmc	ENSG00000149534	-0.380437	1.51036	-1.52381	0.127738	0.25287	-5.46853
Human betaherpesvirus 5 (CMV).pbmc	ENSG00000149541	-0.191739	5.73875	-3.63033	0.000291192	0.00221296	-0.611135
Human betaherpesvirus 5 (CMV).pbmc	ENSG00000149547	-0.0804578	5.43141	-1.55657	0.119754	0.241568	-5.92167
Human betaherpesvirus 5 (CMV).pbmc	ENSG00000149548	0.225171	1.27447	2.03174	0.0423309	0.112139	-4.58761
Human betaherpesvirus 5 (CMV).pbmc	ENSG00000149554	0.128187	2.1399	1.35078	0.17694	0.318474	-5.92851
Human betaherpesvirus 5 (CMV).pbmc	ENSG00000149557	-0.875591	2.38524	-5.18162	2.45384e-07	6.62971e-06	6.45878
Human betaherpesvirus 5 (CMV).pbmc	ENSG00000149564	0.0277224	5.51597	0.161768	0.871507	0.928178	-7.12458
Human betaherpesvirus 5 (CMV).pbmc	ENSG00000149571	-0.461214	-0.962369	-2.30614	0.021219	0.0658264	-3.68396
Human betaherpesvirus 5 (CMV).pbmc	ENSG00000149573	-0.235011	2.36671	-1.5861	0.112897	0.231063	-5.50323
Human betaherpesvirus 5 (CMV).pbmc	ENSG00000149577	-0.310914	5.55975	-2.68984	0.00721646	0.0285517	-3.53736
Human betaherpesvirus 5 (CMV).pbmc	ENSG00000149582	-0.623072	2.98019	-5.9067	4.18382e-09	2.02194e-07	10.2942
Human betaherpesvirus 5 (CMV).pbmc	ENSG00000149591	-0.162137	2.59495	-1.2789	0.2011	0.349272	-6.00111
Human betaherpesvirus 5 (CMV).pbmc	ENSG00000149600	-0.0739384	6.63167	-1.18777	0.235084	0.390905	-6.45225
Human betaherpesvirus 5 (CMV).pbmc	ENSG00000149636	0.0479483	3.68092	0.707015	0.479651	0.634649	-6.73366
Human betaherpesvirus 5 (CMV).pbmc	ENSG00000149639	-0.150767	2.31634	-1.11172	0.266411	0.425932	-6.15669
Human betaherpesvirus 5 (CMV).pbmc	ENSG00000149657	0.177807	1.90113	1.76323	0.0780358	0.175939	-5.24777
Human betaherpesvirus 5 (CMV).pbmc	ENSG00000149658	0.0350826	5.55039	0.261465	0.793764	0.876961	-7.10428
Human betaherpesvirus 5 (CMV).pbmc	ENSG00000149679	0.278425	2.99208	1.99841	0.0458262	0.119416	-4.95372
Human betaherpesvirus 5 (CMV).pbmc	ENSG00000149716	-0.243756	3.76379	-5.0378	5.19487e-07	1.2465e-05	5.53088
Human betaherpesvirus 5 (CMV).pbmc	ENSG00000149743	-0.228494	4.36446	-3.76232	0.000173886	0.00147503	-0.0427703
Human betaherpesvirus 5 (CMV).pbmc	ENSG00000149761	-0.109936	5.03803	-1.77806	0.0755683	0.171917	-5.54474
Human betaherpesvirus 5 (CMV).pbmc	ENSG00000149781	-0.12849	9.26664	-1.98843	0.04692	0.12162	-5.16181
Human betaherpesvirus 5 (CMV).pbmc	ENSG00000149782	0.0839883	2.57071	0.9582	0.338094	0.501984	-6.40637
Human betaherpesvirus 5 (CMV).pbmc	ENSG00000149792	-0.251621	5.63301	-5.01676	5.78792e-07	1.35983e-05	5.29326
Human betaherpesvirus 5 (CMV).pbmc	ENSG00000149798	-0.131129	3.7169	-0.823341	0.410426	0.574045	-6.65229
Human betaherpesvirus 5 (CMV).pbmc	ENSG00000149806	-0.187873	7.14004	-1.96351	0.0497448	0.127117	-5.23489
Human betaherpesvirus 5 (CMV).pbmc	ENSG00000149809	0.371184	2.9994	4.04454	5.47027e-05	0.000586558	1.1154
Human betaherpesvirus 5 (CMV).pbmc	ENSG00000149823	-0.00505154	5.93407	-0.0558226	0.955489	0.976914	-7.14594
Human betaherpesvirus 5 (CMV).pbmc	ENSG00000149922	-0.250367	-0.890061	-1.73942	0.0821367	0.182479	-4.80961
Human betaherpesvirus 5 (CMV).pbmc	ENSG00000149923	-0.0867128	7.88817	-2.03771	0.0417289	0.110887	-5.08067
Human betaherpesvirus 5 (CMV).pbmc	ENSG00000149925	-0.208425	10.3302	-4.89708	1.06223e-06	2.2647e-05	4.73041
Human betaherpesvirus 5 (CMV).pbmc	ENSG00000149927	0.156185	-2.17891	0.788543	0.430486	0.591433	-5.86056
Human betaherpesvirus 5 (CMV).pbmc	ENSG00000149929	-0.0547722	3.78388	-0.808682	0.418808	0.581005	-6.65927
Human betaherpesvirus 5 (CMV).pbmc	ENSG00000149930	-0.110132	4.74524	-1.87009	0.0616377	0.148521	-5.35458
Human betaherpesvirus 5 (CMV).pbmc	ENSG00000149932	-0.177643	7.12144	-2.83572	0.00462485	0.0200114	-3.16247
Human betaherpesvirus 5 (CMV).pbmc	ENSG00000149970	-0.38019	1.32164	-2.77169	0.00563564	0.0234528	-2.76796
Human betaherpesvirus 5 (CMV).pbmc	ENSG00000150045	-0.779273	5.04291	-4.68155	3.06623e-06	5.38159e-05	3.78091
Human betaherpesvirus 5 (CMV).pbmc	ENSG00000150048	-0.140498	0.0783259	-0.932938	0.350981	0.515196	-5.98659
Human betaherpesvirus 5 (CMV).pbmc	ENSG00000150054	0.230131	5.5808	3.5514	0.000393323	0.00283081	-0.893043
Human betaherpesvirus 5 (CMV).pbmc	ENSG00000150093	-0.230358	8.21091	-2.62779	0.00866909	0.0328501	-3.71806
Human betaherpesvirus 5 (CMV).pbmc	ENSG00000150281	0.242865	-1.02163	1.34114	0.18005	0.322398	-5.47238
Human betaherpesvirus 5 (CMV).pbmc	ENSG00000150316	-0.0553941	5.90463	-0.733109	0.46359	0.621304	-6.87836
Human betaherpesvirus 5 (CMV).pbmc	ENSG00000150337	0.561504	4.58741	3.73712	0.000192108	0.00159896	-0.218634
Human betaherpesvirus 5 (CMV).pbmc	ENSG00000150347	-0.252072	6.01589	-2.92477	0.0034914	0.0160534	-2.89744
Human betaherpesvirus 5 (CMV).pbmc	ENSG00000150401	0.035341	2.81986	0.561339	0.574638	0.714265	-6.71312
Human betaherpesvirus 5 (CMV).pbmc	ENSG00000150403	0.193196	5.91511	2.76242	0.00579737	0.0239665	-3.36445
Human betaherpesvirus 5 (CMV).pbmc	ENSG00000150433	-0.125123	4.54168	-1.79635	0.0726107	0.167268	-5.46763
Human betaherpesvirus 5 (CMV).pbmc	ENSG00000150455	-0.0659282	2.98253	-0.932854	0.351024	0.515196	-6.45921
Human betaherpesvirus 5 (CMV).pbmc	ENSG00000150456	-0.0540854	1.86512	-0.516192	0.605786	0.740045	-6.57798
Human betaherpesvirus 5 (CMV).pbmc	ENSG00000150457	0.251967	3.09793	2.9881	0.0028462	0.0137453	-2.55177
Human betaherpesvirus 5 (CMV).pbmc	ENSG00000150459	-0.0446325	7.53626	-0.651491	0.514815	0.664295	-6.93634
Human betaherpesvirus 5 (CMV).pbmc	ENSG00000150477	-0.183323	2.53452	-2.512	0.012094	0.0426778	-3.6684
Human betaherpesvirus 5 (CMV).pbmc	ENSG00000150510	-0.171432	-2.02347	-0.814088	0.415705	0.578589	-5.85667
Human betaherpesvirus 5 (CMV).pbmc	ENSG00000150527	-0.0400113	5.64237	-0.606435	0.544304	0.689708	-6.95425
Human betaherpesvirus 5 (CMV).pbmc	ENSG00000150540	-0.104404	4.3048	-0.865689	0.386779	0.550679	-6.67543
Human betaherpesvirus 5 (CMV).pbmc	ENSG00000150556	0.0644981	-1.85741	0.260585	0.794443	0.877422	-6.13682
Human betaherpesvirus 5 (CMV).pbmc	ENSG00000150593	-0.306431	7.30364	-4.34768	1.45497e-05	0.000200295	2.19638
Human betaherpesvirus 5 (CMV).pbmc	ENSG00000150594	0.565309	0.00702427	2.47449	0.0134368	0.0464419	-3.49426
Human betaherpesvirus 5 (CMV).pbmc	ENSG00000150625	0.401363	-0.993212	1.27766	0.201539	0.349656	-5.51196
Human betaherpesvirus 5 (CMV).pbmc	ENSG00000150627	0.243973	-0.453318	1.42442	0.154504	0.289811	-5.37012
Human betaherpesvirus 5 (CMV).pbmc	ENSG00000150630	0.383188	-1.65979	1.90113	0.0574491	0.141054	-4.51577
Human betaherpesvirus 5 (CMV).pbmc	ENSG00000150636	-0.439606	0.590288	-3.45718	0.000558896	0.00379182	-0.613618
Human betaherpesvirus 5 (CMV).pbmc	ENSG00000150637	-0.165331	5.30061	-1.36056	0.173829	0.314631	-6.18308
Human betaherpesvirus 5 (CMV).pbmc	ENSG00000150667	0.105937	-1.09786	0.64706	0.517678	0.66696	-6.05765
Human betaherpesvirus 5 (CMV).pbmc	ENSG00000150672	-0.36152	-0.974731	-1.87149	0.0614442	0.148159	-4.51552
Human betaherpesvirus 5 (CMV).pbmc	ENSG00000150681	-0.000111371	7.543	-0.000757895	0.999395	0.999869	-7.14907
Human betaherpesvirus 5 (CMV).pbmc	ENSG00000150687	-0.843364	4.48118	-4.59935	4.54203e-06	7.54715e-05	3.46114
Human betaherpesvirus 5 (CMV).pbmc	ENSG00000150712	-0.0129503	5.45391	-0.226906	0.820523	0.894205	-7.10023
Human betaherpesvirus 5 (CMV).pbmc	ENSG00000150753	-0.0737115	7.05935	-1.37921	0.168005	0.307409	-6.20779
Human betaherpesvirus 5 (CMV).pbmc	ENSG00000150756	0.109825	2.41488	1.17865	0.238698	0.39519	-6.12319
Human betaherpesvirus 5 (CMV).pbmc	ENSG00000150760	-0.530408	-0.0251818	-2.95392	0.0031795	0.0149621	-2.14403
Human betaherpesvirus 5 (CMV).pbmc	ENSG00000150764	0.0404826	0.138591	0.266702	0.78973	0.874398	-6.39458
Human betaherpesvirus 5 (CMV).pbmc	ENSG00000150768	-0.0813958	4.68044	-1.22428	0.221013	0.374079	-6.32176
Human betaherpesvirus 5 (CMV).pbmc	ENSG00000150776	-0.0196443	3.41084	-0.278644	0.780551	0.868227	-6.91195
Human betaherpesvirus 5 (CMV).pbmc	ENSG00000150779	-0.00864571	5.46112	-0.107058	0.914756	0.953522	-7.13379
Human betaherpesvirus 5 (CMV).pbmc	ENSG00000150782	0.489203	2.67873	4.44403	9.38201e-06	0.000137426	2.78781
Human betaherpesvirus 5 (CMV).pbmc	ENSG00000150787	0.0998235	3.87097	0.991297	0.321677	0.484471	-6.55614
Human betaherpesvirus 5 (CMV).pbmc	ENSG00000150867	0.610186	7.53103	5.36288	9.27939e-08	2.97569e-06	7.042
Human betaherpesvirus 5 (CMV).pbmc	ENSG00000150907	-0.138429	5.90085	-0.870884	0.383937	0.548293	-6.76017
Human betaherpesvirus 5 (CMV).pbmc	ENSG00000150938	0.0176173	2.36886	0.189323	0.849862	0.913776	-6.76955
Human betaherpesvirus 5 (CMV).pbmc	ENSG00000150961	-0.00142812	5.832	-0.0202205	0.98387	0.991819	-7.14342
Human betaherpesvirus 5 (CMV).pbmc	ENSG00000150967	-0.506246	1.86902	-3.20083	0.00139487	0.00788166	-1.65266
Human betaherpesvirus 5 (CMV).pbmc	ENSG00000150977	-0.0435366	7.08998	-0.609345	0.542375	0.687935	-6.96556
Human betaherpesvirus 5 (CMV).pbmc	ENSG00000150990	-0.0936755	3.76476	-1.21458	0.22469	0.378156	-6.25461
Human betaherpesvirus 5 (CMV).pbmc	ENSG00000150991	-0.171079	9.76668	-3.34355	0.00084458	0.00527862	-1.57971
Human betaherpesvirus 5 (CMV).pbmc	ENSG00000150995	-0.310941	5.28834	-2.7977	0.00520315	0.0219733	-3.20641
Human betaherpesvirus 5 (CMV).pbmc	ENSG00000151006	0.358433	-2.30083	2.07956	0.0377109	0.10277	-4.07314
Human betaherpesvirus 5 (CMV).pbmc	ENSG00000151012	0.484051	-0.827728	2.63809	0.00841128	0.0320659	-3.03892
Human betaherpesvirus 5 (CMV).pbmc	ENSG00000151014	0.283308	1.27459	2.42594	0.0153691	0.0518013	-3.79773
Human betaherpesvirus 5 (CMV).pbmc	ENSG00000151023	-0.523433	3.28932	-2.34557	0.019109	0.0608376	-4.11628
Human betaherpesvirus 5 (CMV).pbmc	ENSG00000151062	-0.0655811	3.60765	-0.937874	0.348438	0.512574	-6.54546
Human betaherpesvirus 5 (CMV).pbmc	ENSG00000151065	0.0358256	3.95231	0.473724	0.635756	0.763809	-6.8914
Human betaherpesvirus 5 (CMV).pbmc	ENSG00000151067	-0.13538	-0.498606	-0.825884	0.408982	0.572434	-5.97878
Human betaherpesvirus 5 (CMV).pbmc	ENSG00000151090	-0.241091	1.46699	-1.33178	0.183106	0.325999	-5.72431
Human betaherpesvirus 5 (CMV).pbmc	ENSG00000151092	-0.0557797	5.70688	-1.11533	0.26486	0.424475	-6.51946
Human betaherpesvirus 5 (CMV).pbmc	ENSG00000151093	-0.195369	2.59914	-2.24884	0.0246467	0.0740209	-4.28115
Human betaherpesvirus 5 (CMV).pbmc	ENSG00000151116	0.100908	4.11849	1.44428	0.148838	0.281803	-6.00763
Human betaherpesvirus 5 (CMV).pbmc	ENSG00000151117	-0.501812	1.43887	-4.25769	2.17497e-05	0.000277947	2.28822
Human betaherpesvirus 5 (CMV).pbmc	ENSG00000151131	-0.225755	2.81007	-2.37268	0.017767	0.0577166	-4.05204
Human betaherpesvirus 5 (CMV).pbmc	ENSG00000151135	-0.393408	4.06913	-4.26774	2.08021e-05	0.00026733	2.02703
Human betaherpesvirus 5 (CMV).pbmc	ENSG00000151136	-0.136793	3.46325	-0.761598	0.446403	0.606201	-6.6294
Human betaherpesvirus 5 (CMV).pbmc	ENSG00000151148	0.105453	5.86096	1.69917	0.089465	0.194597	-5.7119
Human betaherpesvirus 5 (CMV).pbmc	ENSG00000151150	-0.481136	3.81421	-3.10719	0.00191906	0.0100955	-2.10681
Human betaherpesvirus 5 (CMV).pbmc	ENSG00000151151	0.138121	4.71267	1.18248	0.237174	0.393332	-6.40758
Human betaherpesvirus 5 (CMV).pbmc	ENSG00000151164	0.0825562	-0.102806	0.666569	0.505135	0.656906	-6.18059
Human betaherpesvirus 5 (CMV).pbmc	ENSG00000151176	0.166054	4.64513	1.7477	0.0806915	0.180109	-5.58847
Human betaherpesvirus 5 (CMV).pbmc	ENSG00000151208	-0.682475	1.47772	-3.38399	0.000730166	0.00471379	-0.916818
Human betaherpesvirus 5 (CMV).pbmc	ENSG00000151229	0.0866325	2.60271	0.921649	0.356839	0.521068	-6.4117
Human betaherpesvirus 5 (CMV).pbmc	ENSG00000151233	0.242871	3.58086	3.86872	0.000113414	0.0010539	0.407679
Human betaherpesvirus 5 (CMV).pbmc	ENSG00000151239	0.0922288	4.66495	0.96796	0.333198	0.496972	-6.63009
Human betaherpesvirus 5 (CMV).pbmc	ENSG00000151240	-0.558394	1.84065	-3.81739	0.000139566	0.00123663	0.560714
Human betaherpesvirus 5 (CMV).pbmc	ENSG00000151247	0.0117217	5.4109	0.204053	0.838336	0.906568	-7.10741
Human betaherpesvirus 5 (CMV).pbmc	ENSG00000151287	-0.0212817	3.04284	-0.216046	0.828977	0.900135	-6.87943
Human betaherpesvirus 5 (CMV).pbmc	ENSG00000151292	0.0399456	4.75804	0.634305	0.525965	0.673779	-6.89026
Human betaherpesvirus 5 (CMV).pbmc	ENSG00000151304	-0.298664	3.37219	-3.11531	0.0018673	0.00987999	-2.08605
Human betaherpesvirus 5 (CMV).pbmc	ENSG00000151320	-0.835971	-0.032805	-3.1079	0.00191452	0.0100755	-1.59437
Human betaherpesvirus 5 (CMV).pbmc	ENSG00000151327	0.184148	5.20492	2.14898	0.0317724	0.0897091	-4.84254
Human betaherpesvirus 5 (CMV).pbmc	ENSG00000151332	-0.0619053	3.85224	-0.719091	0.472181	0.628034	-6.73413
Human betaherpesvirus 5 (CMV).pbmc	ENSG00000151348	-0.159165	5.49472	-2.71464	0.00669986	0.0269191	-3.46745
Human betaherpesvirus 5 (CMV).pbmc	ENSG00000151353	-0.162863	3.98971	-2.38147	0.0173498	0.0566427	-4.19136
Human betaherpesvirus 5 (CMV).pbmc	ENSG00000151366	-0.0618725	3.44669	-0.563765	0.572986	0.713115	-6.80547
Human betaherpesvirus 5 (CMV).pbmc	ENSG00000151376	-0.152794	1.24995	-1.16451	0.244376	0.401684	-5.89932
Human betaherpesvirus 5 (CMV).pbmc	ENSG00000151413	-0.209712	2.73794	-2.73751	0.0062532	0.025506	-3.10463
Human betaherpesvirus 5 (CMV).pbmc	ENSG00000151414	0.249773	6.26508	2.3945	0.0167475	0.0550693	-4.3079
Human betaherpesvirus 5 (CMV).pbmc	ENSG00000151422	-0.0972694	3.3732	-1.18556	0.235955	0.392068	-6.21175
Human betaherpesvirus 5 (CMV).pbmc	ENSG00000151445	0.0081116	3.89206	0.133793	0.893582	0.941974	-6.99946
Human betaherpesvirus 5 (CMV).pbmc	ENSG00000151458	0.112561	3.29753	1.08361	0.278689	0.439313	-6.35663
Human betaherpesvirus 5 (CMV).pbmc	ENSG00000151461	0.0815898	5.17406	1.22513	0.220692	0.373609	-6.37674
Human betaherpesvirus 5 (CMV).pbmc	ENSG00000151465	0.000319885	6.0401	0.00583696	0.995343	0.997597	-7.14991
Human betaherpesvirus 5 (CMV).pbmc	ENSG00000151466	-0.0273564	4.93052	-0.333616	0.738709	0.840511	-7.05097
Human betaherpesvirus 5 (CMV).pbmc	ENSG00000151468	0.554168	-1.72388	2.33225	0.0198005	0.0625316	-3.63425
Human betaherpesvirus 5 (CMV).pbmc	ENSG00000151470	0.126286	4.17148	1.4773	0.139776	0.269727	-5.97395
Human betaherpesvirus 5 (CMV).pbmc	ENSG00000151474	1.40764	0.112256	8.70332	7.29726e-18	2.13095e-15	29.829
Human betaherpesvirus 5 (CMV).pbmc	ENSG00000151490	-0.101936	2.97427	-0.82729	0.408186	0.571785	-6.50168
Human betaherpesvirus 5 (CMV).pbmc	ENSG00000151491	-0.352571	3.06241	-2.59628	0.00950282	0.0352503	-3.51323
Human betaherpesvirus 5 (CMV).pbmc	ENSG00000151498	0.0333694	5.45793	0.64758	0.517342	0.666715	-6.92282
Human betaherpesvirus 5 (CMV).pbmc	ENSG00000151500	-0.0870782	5.35392	-1.3992	0.161931	0.299892	-6.14893
Human betaherpesvirus 5 (CMV).pbmc	ENSG00000151502	0.153789	6.046	1.31441	0.18888	0.333577	-6.2926
Human betaherpesvirus 5 (CMV).pbmc	ENSG00000151503	0.107057	4.36615	1.5738	0.115714	0.23553	-5.81859
Human betaherpesvirus 5 (CMV).pbmc	ENSG00000151532	0.0478154	5.77326	0.995951	0.319412	0.482386	-6.65126
Human betaherpesvirus 5 (CMV).pbmc	ENSG00000151552	-0.0456736	4.56859	-0.704758	0.481055	0.635844	-6.82517
Human betaherpesvirus 5 (CMV).pbmc	ENSG00000151553	0.40063	5.25655	4.63228	3.88339e-06	6.60307e-05	3.46529
Human betaherpesvirus 5 (CMV).pbmc	ENSG00000151575	0.116184	0.107539	0.68885	0.491009	0.644952	-6.2451
Human betaherpesvirus 5 (CMV).pbmc	ENSG00000151576	-0.110265	4.34036	-1.91903	0.0551427	0.137083	-5.20847
Human betaherpesvirus 5 (CMV).pbmc	ENSG00000151611	-0.134093	2.33028	-1.54761	0.121896	0.244666	-5.55563
Human betaherpesvirus 5 (CMV).pbmc	ENSG00000151612	-0.405175	2.50224	-3.50803	0.000462839	0.0032394	-0.665474
Human betaherpesvirus 5 (CMV).pbmc	ENSG00000151623	-0.610808	2.36282	-4.55743	5.53661e-06	8.73547e-05	3.51824
Human betaherpesvirus 5 (CMV).pbmc	ENSG00000151640	-0.359386	-0.812501	-1.37562	0.169115	0.308699	-5.31803
Human betaherpesvirus 5 (CMV).pbmc	ENSG00000151650	-0.147503	2.47529	-1.22075	0.222347	0.375457	-6.10563
Human betaherpesvirus 5 (CMV).pbmc	ENSG00000151651	-0.0449533	8.48126	-0.45429	0.649676	0.775337	-7.03234
Human betaherpesvirus 5 (CMV).pbmc	ENSG00000151655	-0.268585	-2.03263	-1.42295	0.154929	0.290294	-5.12535
Human betaherpesvirus 5 (CMV).pbmc	ENSG00000151657	-0.105587	4.1287	-1.55697	0.119657	0.241443	-5.82713
Human betaherpesvirus 5 (CMV).pbmc	ENSG00000151665	0.097816	3.0638	1.32447	0.185521	0.329202	-6.03467
Human betaherpesvirus 5 (CMV).pbmc	ENSG00000151687	-0.106436	2.53138	-1.28548	0.198795	0.34634	-5.9468
Human betaherpesvirus 5 (CMV).pbmc	ENSG00000151689	0.0745842	3.32683	1.04196	0.297576	0.459052	-6.43036
Human betaherpesvirus 5 (CMV).pbmc	ENSG00000151690	0.104862	4.90515	0.949634	0.342429	0.506667	-6.65028
Human betaherpesvirus 5 (CMV).pbmc	ENSG00000151692	0.255284	3.36718	2.53062	0.011473	0.0408899	-3.78364
Human betaherpesvirus 5 (CMV).pbmc	ENSG00000151693	0.244849	1.55592	1.28337	0.199533	0.347281	-5.87715
Human betaherpesvirus 5 (CMV).pbmc	ENSG00000151694	0.089644	5.29266	1.03921	0.298849	0.460606	-6.59088
Human betaherpesvirus 5 (CMV).pbmc	ENSG00000151702	-0.168643	7.13691	-2.71084	0.00677677	0.0271724	-3.50679
Human betaherpesvirus 5 (CMV).pbmc	ENSG00000151704	-0.277289	-1.24647	-1.34035	0.180307	0.32269	-5.35016
Human betaherpesvirus 5 (CMV).pbmc	ENSG00000151715	-0.031277	2.12368	-0.188844	0.850237	0.914108	-6.75389
Human betaherpesvirus 5 (CMV).pbmc	ENSG00000151718	-0.112753	2.27478	-0.911969	0.361911	0.526625	-6.31288
Human betaherpesvirus 5 (CMV).pbmc	ENSG00000151725	0.580591	2.60116	4.71339	2.62883e-06	4.75999e-05	3.99428
Human betaherpesvirus 5 (CMV).pbmc	ENSG00000151726	0.470244	8.19953	2.94992	0.00322076	0.0150973	-2.81609
Human betaherpesvirus 5 (CMV).pbmc	ENSG00000151729	-0.378583	3.55944	-3.3087	0.000956302	0.00581793	-1.51509
Human betaherpesvirus 5 (CMV).pbmc	ENSG00000151743	0.0706949	2.65849	0.725713	0.468112	0.624801	-6.59891
Human betaherpesvirus 5 (CMV).pbmc	ENSG00000151746	-0.242302	2.88628	-2.9832	0.00289195	0.0139026	-2.41827
Human betaherpesvirus 5 (CMV).pbmc	ENSG00000151748	0.106842	4.38858	1.03474	0.300931	0.462414	-6.52937
Human betaherpesvirus 5 (CMV).pbmc	ENSG00000151773	-0.030848	-0.322859	-0.163985	0.869762	0.927432	-6.36274
Human betaherpesvirus 5 (CMV).pbmc	ENSG00000151778	-0.110102	-1.9595	-0.576441	0.564391	0.705746	-5.96938
Human betaherpesvirus 5 (CMV).pbmc	ENSG00000151779	0.0300019	4.8717	0.351246	0.725446	0.831231	-7.01988
Human betaherpesvirus 5 (CMV).pbmc	ENSG00000151789	0.27454	0.754042	1.38709	0.16559	0.304362	-5.63073
Human betaherpesvirus 5 (CMV).pbmc	ENSG00000151806	0.0529036	3.86128	0.852271	0.39418	0.558113	-6.62674
Human betaherpesvirus 5 (CMV).pbmc	ENSG00000151835	-0.144842	3.12144	-1.78987	0.0736482	0.168954	-5.28392
Human betaherpesvirus 5 (CMV).pbmc	ENSG00000151849	0.0654669	2.79043	0.951213	0.341628	0.505969	-6.40801
Human betaherpesvirus 5 (CMV).pbmc	ENSG00000151876	-0.156775	3.27118	-2.18885	0.0287397	0.0832353	-4.52997
Human betaherpesvirus 5 (CMV).pbmc	ENSG00000151881	-0.216928	3.36744	-2.2144	0.0269297	0.0790442	-4.46986
Human betaherpesvirus 5 (CMV).pbmc	ENSG00000151882	-0.324908	2.52523	-3.29243	0.00101303	0.00609281	-1.42327
Human betaherpesvirus 5 (CMV).pbmc	ENSG00000151883	-0.046159	7.10046	-0.715661	0.474296	0.629871	-6.89981
Human betaherpesvirus 5 (CMV).pbmc	ENSG00000151893	-0.0206224	6.2425	-0.327999	0.742951	0.842937	-7.09885
Human betaherpesvirus 5 (CMV).pbmc	ENSG00000151914	-0.547675	2.87947	-3.52167	0.00043983	0.00311329	-0.631983
Human betaherpesvirus 5 (CMV).pbmc	ENSG00000151923	0.133403	4.68817	1.93052	0.0537032	0.134429	-5.2518
Human betaherpesvirus 5 (CMV).pbmc	ENSG00000151929	-0.330935	3.65572	-2.58487	0.00982177	0.0361501	-3.63778
Human betaherpesvirus 5 (CMV).pbmc	ENSG00000151948	0.341461	6.0709	2.39654	0.0166552	0.0548078	-4.30116
Human betaherpesvirus 5 (CMV).pbmc	ENSG00000151952	0.150991	-1.92844	0.677432	0.498221	0.650326	-6.04154
Human betaherpesvirus 5 (CMV).pbmc	ENSG00000152056	-0.0418615	1.27358	-0.387242	0.698624	0.812801	-6.51668
Human betaherpesvirus 5 (CMV).pbmc	ENSG00000152061	-0.0803711	6.9985	-1.19356	0.232812	0.388209	-6.44599
Human betaherpesvirus 5 (CMV).pbmc	ENSG00000152078	1.97846	0.836442	10.5761	2.19969e-25	2.51589e-22	46.7897
Human betaherpesvirus 5 (CMV).pbmc	ENSG00000152082	0.208373	3.94138	1.56953	0.116704	0.236964	-5.83821
Human betaherpesvirus 5 (CMV).pbmc	ENSG00000152102	-0.00818528	5.7765	-0.119437	0.904943	0.948521	-7.13196
Human betaherpesvirus 5 (CMV).pbmc	ENSG00000152104	0.219892	-1.68537	0.933963	0.350452	0.514708	-5.75712
Human betaherpesvirus 5 (CMV).pbmc	ENSG00000152127	0.0700303	4.06451	0.767686	0.442777	0.602411	-6.73408
Human betaherpesvirus 5 (CMV).pbmc	ENSG00000152128	-0.0982845	0.00446758	-0.677926	0.497908	0.650279	-6.15889
Human betaherpesvirus 5 (CMV).pbmc	ENSG00000152133	0.0281841	3.8263	0.333034	0.739148	0.840647	-6.93464
Human betaherpesvirus 5 (CMV).pbmc	ENSG00000152147	-0.0659918	2.54164	-0.612841	0.540061	0.686216	-6.61613
Human betaherpesvirus 5 (CMV).pbmc	ENSG00000152193	-0.137768	2.54889	-1.29624	0.195065	0.341619	-5.9361
Human betaherpesvirus 5 (CMV).pbmc	ENSG00000152207	0.156595	1.46035	1.08265	0.279114	0.43977	-6.04506
Human betaherpesvirus 5 (CMV).pbmc	ENSG00000152213	0.0865574	4.37712	0.747731	0.454723	0.613071	-6.81022
Human betaherpesvirus 5 (CMV).pbmc	ENSG00000152217	-0.0424439	2.95083	-0.341787	0.732552	0.836104	-6.79982
Human betaherpesvirus 5 (CMV).pbmc	ENSG00000152219	-0.379541	4.79526	-3.78186	0.000160886	0.00138529	0.0245549
Human betaherpesvirus 5 (CMV).pbmc	ENSG00000152223	0.293098	4.66017	3.03089	0.00247406	0.0123254	-2.54276
Human betaherpesvirus 5 (CMV).pbmc	ENSG00000152229	0.507256	6.17061	6.03687	1.91377e-09	1.01415e-07	10.782
Human betaherpesvirus 5 (CMV).pbmc	ENSG00000152234	-0.217276	8.64202	-3.44813	0.000577833	0.00389513	-1.24667
Human betaherpesvirus 5 (CMV).pbmc	ENSG00000152240	-0.0202	4.43367	-0.233162	0.815663	0.890753	-7.04196
Human betaherpesvirus 5 (CMV).pbmc	ENSG00000152242	0.175054	5.15644	2.14712	0.0319207	0.0899613	-4.83589
Human betaherpesvirus 5 (CMV).pbmc	ENSG00000152253	0.682949	0.25571	4.04356	5.49309e-05	0.000588546	1.32157
Human betaherpesvirus 5 (CMV).pbmc	ENSG00000152256	0.0310543	5.14378	0.372324	0.709697	0.820536	-7.03948
Human betaherpesvirus 5 (CMV).pbmc	ENSG00000152270	-0.272838	5.84786	-2.67358	0.00757428	0.0295753	-3.57744
Human betaherpesvirus 5 (CMV).pbmc	ENSG00000152284	0.00342284	-0.737859	0.0223882	0.982141	0.991168	-6.30857
Human betaherpesvirus 5 (CMV).pbmc	ENSG00000152291	-0.155358	8.50981	-2.48617	0.0130054	0.0452698	-4.07152
Human betaherpesvirus 5 (CMV).pbmc	ENSG00000152315	-0.011958	1.3424	-0.0775005	0.938234	0.966907	-6.64097
Human betaherpesvirus 5 (CMV).pbmc	ENSG00000152332	0.0348446	6.81072	0.452652	0.650856	0.77604	-7.05279
Human betaherpesvirus 5 (CMV).pbmc	ENSG00000152348	0.0515191	3.21342	0.790561	0.429307	0.590701	-6.62964
Human betaherpesvirus 5 (CMV).pbmc	ENSG00000152359	-0.206787	3.38821	-2.89972	0.00378146	0.0170894	-2.7484
Human betaherpesvirus 5 (CMV).pbmc	ENSG00000152377	0.0386346	0.309694	0.252112	0.800984	0.881865	-6.43551
Human betaherpesvirus 5 (CMV).pbmc	ENSG00000152380	0.469148	1.77758	4.61328	4.25127e-06	7.12438e-05	3.64068
Human betaherpesvirus 5 (CMV).pbmc	ENSG00000152382	-0.0750684	4.08157	-1.1702	0.242081	0.398915	-6.3252
Human betaherpesvirus 5 (CMV).pbmc	ENSG00000152404	-0.266906	4.06718	-3.01816	0.00257984	0.0127322	-2.47791
Human betaherpesvirus 5 (CMV).pbmc	ENSG00000152409	-0.221554	4.24756	-1.77423	0.0761996	0.173066	-5.4453
Human betaherpesvirus 5 (CMV).pbmc	ENSG00000152413	-0.179869	-0.0621946	-1.3809	0.167487	0.306822	-5.44596
Human betaherpesvirus 5 (CMV).pbmc	ENSG00000152422	0.245685	3.75966	2.62838	0.00865418	0.0328027	-3.60463
Human betaherpesvirus 5 (CMV).pbmc	ENSG00000152433	-0.236641	-1.53965	-1.10401	0.269743	0.429691	-5.56787
Human betaherpesvirus 5 (CMV).pbmc	ENSG00000152439	-0.58351	2.08887	-5.74655	1.072e-08	4.64139e-07	9.45686
Human betaherpesvirus 5 (CMV).pbmc	ENSG00000152443	0.0317361	3.44614	0.328717	0.742409	0.842461	-6.89362
Human betaherpesvirus 5 (CMV).pbmc	ENSG00000152454	-0.509267	1.56161	-3.69398	0.000227552	0.00182534	0.109948
Human betaherpesvirus 5 (CMV).pbmc	ENSG00000152455	0.179416	1.14172	1.82035	0.0688762	0.160934	-4.97932
Human betaherpesvirus 5 (CMV).pbmc	ENSG00000152457	-0.0766055	5.37901	-1.73175	0.0834945	0.184836	-5.63043
Human betaherpesvirus 5 (CMV).pbmc	ENSG00000152463	1.27807	-1.28042	4.00889	6.35667e-05	0.000665071	1.21022
Human betaherpesvirus 5 (CMV).pbmc	ENSG00000152464	-0.143699	2.8009	-1.63614	0.10199	0.214998	-5.51665
Human betaherpesvirus 5 (CMV).pbmc	ENSG00000152465	-0.489789	4.159	-4.91759	9.58152e-07	2.08818e-05	4.95706
Human betaherpesvirus 5 (CMV).pbmc	ENSG00000152475	-0.414559	1.71588	-2.61421	0.00901996	0.0338249	-3.24768
Human betaherpesvirus 5 (CMV).pbmc	ENSG00000152484	0.826784	5.08778	6.73472	2.21999e-11	1.82451e-09	15.1201
Human betaherpesvirus 5 (CMV).pbmc	ENSG00000152492	-0.147442	4.37101	-1.78823	0.0739116	0.169383	-5.45336
Human betaherpesvirus 5 (CMV).pbmc	ENSG00000152495	-0.64464	5.11433	-5.32026	1.16951e-07	3.60707e-06	6.90693
Human betaherpesvirus 5 (CMV).pbmc	ENSG00000152503	-0.213811	0.497897	-1.30507	0.192041	0.337701	-5.61146
Human betaherpesvirus 5 (CMV).pbmc	ENSG00000152518	-0.240957	9.2249	-1.37168	0.170339	0.310066	-6.19538
Human betaherpesvirus 5 (CMV).pbmc	ENSG00000152520	0.0927337	5.65727	1.25159	0.210887	0.361673	-6.36134
Human betaherpesvirus 5 (CMV).pbmc	ENSG00000152527	-0.11555	-1.62768	-0.474568	0.635154	0.763286	-6.04292
Human betaherpesvirus 5 (CMV).pbmc	ENSG00000152556	0.164687	3.37438	2.30671	0.0211869	0.06576	-4.3187
Human betaherpesvirus 5 (CMV).pbmc	ENSG00000152558	-0.172629	8.48643	-2.16931	0.0301932	0.0864237	-4.80415
Human betaherpesvirus 5 (CMV).pbmc	ENSG00000152582	-0.328434	2.31903	-2.89329	0.00385943	0.0173674	-2.57629
Human betaherpesvirus 5 (CMV).pbmc	ENSG00000152601	-0.103652	8.92213	-1.56673	0.117359	0.237784	-5.91552
Human betaherpesvirus 5 (CMV).pbmc	ENSG00000152620	0.13866	3.39785	1.76613	0.0775482	0.175095	-5.40689
Human betaherpesvirus 5 (CMV).pbmc	ENSG00000152642	0.028233	4.3433	0.461021	0.644841	0.771315	-6.93608
Human betaherpesvirus 5 (CMV).pbmc	ENSG00000152672	-0.596244	-0.490985	-1.41164	0.158234	0.294796	-5.25926
Human betaherpesvirus 5 (CMV).pbmc	ENSG00000152683	0.136981	4.18107	1.77239	0.0765028	0.173525	-5.47836
Human betaherpesvirus 5 (CMV).pbmc	ENSG00000152684	-0.0667089	3.68137	-0.721717	0.470565	0.626431	-6.74763
Human betaherpesvirus 5 (CMV).pbmc	ENSG00000152689	0.0171188	3.66307	0.149963	0.880811	0.934101	-6.95731
Human betaherpesvirus 5 (CMV).pbmc	ENSG00000152700	0.0792198	5.56069	1.39147	0.16426	0.303043	-6.1768
Human betaherpesvirus 5 (CMV).pbmc	ENSG00000152749	0.0287403	3.11856	0.386766	0.698976	0.813084	-6.82254
Human betaherpesvirus 5 (CMV).pbmc	ENSG00000152760	1.21048	-0.17852	7.1897	9.5759e-13	1.22831e-10	18.4064
Human betaherpesvirus 5 (CMV).pbmc	ENSG00000152763	0.0537803	-0.802517	0.348004	0.727879	0.833167	-6.25426
Human betaherpesvirus 5 (CMV).pbmc	ENSG00000152766	1.03335	2.23438	5.62535	2.15113e-08	8.48399e-07	8.5695
Human betaherpesvirus 5 (CMV).pbmc	ENSG00000152767	0.174306	0.326204	1.1157	0.264705	0.424276	-5.88048
Human betaherpesvirus 5 (CMV).pbmc	ENSG00000152778	-0.156928	4.7956	-1.39184	0.164146	0.302933	-6.12552
Human betaherpesvirus 5 (CMV).pbmc	ENSG00000152782	0.462645	-0.751328	3.08654	0.00205673	0.0106003	-1.73064
Human betaherpesvirus 5 (CMV).pbmc	ENSG00000152784	0.104495	2.23244	0.754359	0.450735	0.610009	-6.52371
Human betaherpesvirus 5 (CMV).pbmc	ENSG00000152795	-0.286602	7.88838	-4.41689	1.06256e-05	0.000152709	2.49837
Human betaherpesvirus 5 (CMV).pbmc	ENSG00000152804	0.133116	5.90725	1.39822	0.162224	0.300314	-6.17794
Human betaherpesvirus 5 (CMV).pbmc	ENSG00000152818	-0.267774	7.45759	-2.46099	0.0139515	0.0478474	-4.14799
Human betaherpesvirus 5 (CMV).pbmc	ENSG00000152894	-0.0653288	1.35958	-0.381899	0.702583	0.815622	-6.49289
Human betaherpesvirus 5 (CMV).pbmc	ENSG00000152904	-0.078123	5.12846	-1.22219	0.221801	0.374766	-6.3668
Human betaherpesvirus 5 (CMV).pbmc	ENSG00000152926	-0.0437253	3.01044	-0.289835	0.771976	0.863116	-6.85771
Human betaherpesvirus 5 (CMV).pbmc	ENSG00000152932	0.247263	-1.94495	1.18162	0.237516	0.393708	-5.55965
Human betaherpesvirus 5 (CMV).pbmc	ENSG00000152939	0.282132	-1.77825	1.32622	0.184939	0.328539	-5.32261
Human betaherpesvirus 5 (CMV).pbmc	ENSG00000152942	0.0601167	4.79134	0.903391	0.366443	0.531146	-6.68113
Human betaherpesvirus 5 (CMV).pbmc	ENSG00000152944	0.134186	4.16569	1.76182	0.0782736	0.176289	-5.51475
Human betaherpesvirus 5 (CMV).pbmc	ENSG00000152952	0.513406	0.940426	2.86451	0.00422633	0.0186219	-2.61764
Human betaherpesvirus 5 (CMV).pbmc	ENSG00000152953	0.0622976	-0.358676	0.361987	0.717405	0.825416	-6.33652
Human betaherpesvirus 5 (CMV).pbmc	ENSG00000152969	0.159176	3.42387	1.10339	0.270011	0.430024	-6.35516
Human betaherpesvirus 5 (CMV).pbmc	ENSG00000152990	-0.144563	-0.357012	-0.629973	0.528794	0.676078	-6.10962
Human betaherpesvirus 5 (CMV).pbmc	ENSG00000153006	0.0731133	4.27881	0.812886	0.416394	0.579028	-6.73887
Human betaherpesvirus 5 (CMV).pbmc	ENSG00000153012	0.341296	-2.2797	1.56913	0.116799	0.23702	-4.95677
Human betaherpesvirus 5 (CMV).pbmc	ENSG00000153015	-0.0494601	4.73598	-0.924121	0.355551	0.519916	-6.65541
Human betaherpesvirus 5 (CMV).pbmc	ENSG00000153029	-0.0395662	5.88979	-0.810618	0.417695	0.580079	-6.81903
Human betaherpesvirus 5 (CMV).pbmc	ENSG00000153037	0.0949661	3.09833	0.758482	0.448265	0.607768	-6.64533
Human betaherpesvirus 5 (CMV).pbmc	ENSG00000153044	0.0648978	2.13332	0.477319	0.633195	0.761948	-6.66325
Human betaherpesvirus 5 (CMV).pbmc	ENSG00000153046	0.222861	4.2252	2.40506	0.0162731	0.0539097	-4.20567
Human betaherpesvirus 5 (CMV).pbmc	ENSG00000153048	0.296732	4.71629	4.06766	4.95962e-05	0.000542829	1.0671
Human betaherpesvirus 5 (CMV).pbmc	ENSG00000153064	-0.0282473	5.49168	-0.186801	0.851839	0.915185	-7.09376
Human betaherpesvirus 5 (CMV).pbmc	ENSG00000153066	-0.0203688	6.16393	-0.175195	0.860946	0.921507	-7.13639
Human betaherpesvirus 5 (CMV).pbmc	ENSG00000153071	-0.16866	5.13239	-1.25799	0.208562	0.359027	-6.31101
Human betaherpesvirus 5 (CMV).pbmc	ENSG00000153093	0.327451	-1.0547	1.70396	0.0885658	0.1931	-5.04328
Human betaherpesvirus 5 (CMV).pbmc	ENSG00000153094	0.113616	4.97557	1.59144	0.111691	0.229312	-5.85864
Human betaherpesvirus 5 (CMV).pbmc	ENSG00000153107	-0.170581	4.32415	-1.88459	0.059651	0.144956	-5.23897
Human betaherpesvirus 5 (CMV).pbmc	ENSG00000153113	0.0345209	7.11577	0.662297	0.507868	0.659113	-6.93343
Human betaherpesvirus 5 (CMV).pbmc	ENSG00000153130	0.027074	4.40505	0.225446	0.821658	0.894879	-7.03342
Human betaherpesvirus 5 (CMV).pbmc	ENSG00000153132	0.516844	-2.36473	2.69526	0.0071006	0.028199	-2.7137
Human betaherpesvirus 5 (CMV).pbmc	ENSG00000153140	-0.000779148	2.2358	-0.00502636	0.99599	0.997662	-6.74842
Human betaherpesvirus 5 (CMV).pbmc	ENSG00000153147	-0.0258679	6.43539	-0.437543	0.661772	0.784421	-7.05751
Human betaherpesvirus 5 (CMV).pbmc	ENSG00000153162	0.354942	3.30131	1.93678	0.0529329	0.132913	-5.11237
Human betaherpesvirus 5 (CMV).pbmc	ENSG00000153179	0.0295592	4.28812	0.251597	0.801382	0.882034	-7.04319
Human betaherpesvirus 5 (CMV).pbmc	ENSG00000153187	-0.126464	8.98258	-1.7057	0.0882411	0.19253	-5.68792
Human betaherpesvirus 5 (CMV).pbmc	ENSG00000153201	-0.0193624	5.79287	-0.210374	0.8334	0.902724	-7.11285
Human betaherpesvirus 5 (CMV).pbmc	ENSG00000153207	-0.076124	5.53918	-0.749268	0.453796	0.612183	-6.84648
Human betaherpesvirus 5 (CMV).pbmc	ENSG00000153208	-0.00457264	2.66417	-0.0336625	0.97315	0.98554	-6.85031
Human betaherpesvirus 5 (CMV).pbmc	ENSG00000153214	0.111097	4.68516	2.00814	0.044782	0.117319	-5.08533
Human betaherpesvirus 5 (CMV).pbmc	ENSG00000153234	-0.105258	4.9484	-0.58488	0.558703	0.700869	-6.93914
Human betaherpesvirus 5 (CMV).pbmc	ENSG00000153250	0.140905	7.02075	1.95709	0.0504951	0.128413	-5.24955
Human betaherpesvirus 5 (CMV).pbmc	ENSG00000153253	-0.0137532	0.160252	-0.0586828	0.953211	0.975675	-6.41073
Human betaherpesvirus 5 (CMV).pbmc	ENSG00000153283	-0.285923	6.60231	-2.94946	0.00322549	0.0151091	-2.82841
Human betaherpesvirus 5 (CMV).pbmc	ENSG00000153310	0.113974	8.37917	1.93277	0.0534254	0.133856	-5.28035
Human betaherpesvirus 5 (CMV).pbmc	ENSG00000153317	0.398811	6.50613	4.1016	4.29115e-05	0.000484343	1.1726
Human betaherpesvirus 5 (CMV).pbmc	ENSG00000153339	0.106737	5.5341	1.55345	0.120496	0.2426	-5.93491
Human betaherpesvirus 5 (CMV).pbmc	ENSG00000153347	-0.583989	-0.0981827	-2.82022	0.00485305	0.0207631	-2.46316
Human betaherpesvirus 5 (CMV).pbmc	ENSG00000153391	0.122936	3.03787	1.62714	0.103887	0.217774	-5.62447
Human betaherpesvirus 5 (CMV).pbmc	ENSG00000153395	0.0301398	6.68416	0.300757	0.763636	0.857249	-7.10936
Human betaherpesvirus 5 (CMV).pbmc	ENSG00000153406	-0.355643	5.35652	-5.4238	6.64688e-08	2.26373e-06	7.38339
Human betaherpesvirus 5 (CMV).pbmc	ENSG00000153443	0.409026	3.61535	3.8317	0.000131753	0.00118113	0.206363
Human betaherpesvirus 5 (CMV).pbmc	ENSG00000153485	0.0507586	2.76161	0.620203	0.535205	0.682178	-6.67962
Human betaherpesvirus 5 (CMV).pbmc	ENSG00000153487	0.128834	4.65234	1.69793	0.0896994	0.195014	-5.67184
Human betaherpesvirus 5 (CMV).pbmc	ENSG00000153531	0.2609	-1.11492	1.7261	0.0845051	0.186738	-4.89465
Human betaherpesvirus 5 (CMV).pbmc	ENSG00000153551	-0.0497725	6.82587	-0.588658	0.556166	0.699092	-6.98077
Human betaherpesvirus 5 (CMV).pbmc	ENSG00000153558	0.196524	-1.16294	1.08954	0.276068	0.436323	-5.69905
Human betaherpesvirus 5 (CMV).pbmc	ENSG00000153560	0.0926755	5.21212	0.951144	0.341663	0.505969	-6.67524
Human betaherpesvirus 5 (CMV).pbmc	ENSG00000153561	0.509817	6.2507	5.98821	2.56845e-09	1.31048e-07	10.4975
Human betaherpesvirus 5 (CMV).pbmc	ENSG00000153563	0.0813095	6.61836	0.514568	0.60692	0.740796	-7.01656
Human betaherpesvirus 5 (CMV).pbmc	ENSG00000153574	0.637544	5.99201	6.20028	7.01398e-10	4.14944e-08	11.7572
Human betaherpesvirus 5 (CMV).pbmc	ENSG00000153714	0.472548	-1.41974	2.31498	0.0207293	0.0647348	-3.69677
Human betaherpesvirus 5 (CMV).pbmc	ENSG00000153721	0.485479	-2.04851	1.93805	0.0527777	0.132596	-4.38987
Human betaherpesvirus 5 (CMV).pbmc	ENSG00000153767	-0.101737	3.28631	-0.862246	0.38867	0.552626	-6.5155
Human betaherpesvirus 5 (CMV).pbmc	ENSG00000153774	0.0323625	4.021	0.362834	0.716773	0.825034	-6.97236
Human betaherpesvirus 5 (CMV).pbmc	ENSG00000153786	-0.0315832	7.05998	-0.28333	0.776958	0.866548	-7.11252
Human betaherpesvirus 5 (CMV).pbmc	ENSG00000153790	-0.121778	2.42115	-1.76107	0.0784012	0.17646	-5.24901
Human betaherpesvirus 5 (CMV).pbmc	ENSG00000153814	0.491632	4.37835	5.26969	1.53564e-07	4.50355e-06	6.58415
Human betaherpesvirus 5 (CMV).pbmc	ENSG00000153815	-0.0135082	3.90649	-0.142413	0.88677	0.937668	-7.0246
Human betaherpesvirus 5 (CMV).pbmc	ENSG00000153823	-1.00642	4.3302	-5.60455	2.42096e-08	9.46657e-07	8.49494
Human betaherpesvirus 5 (CMV).pbmc	ENSG00000153827	0.340132	6.88356	4.44831	9.19916e-06	0.000135325	2.63164
Human betaherpesvirus 5 (CMV).pbmc	ENSG00000153832	-0.269536	0.664379	-2.38783	0.0170536	0.0559017	-3.69073
Human betaherpesvirus 5 (CMV).pbmc	ENSG00000153879	-0.08742	5.34562	-1.525	0.12744	0.25255	-5.96978
Human betaherpesvirus 5 (CMV).pbmc	ENSG00000153885	-0.121887	2.17626	-1.1824	0.237206	0.393338	-6.06396
Human betaherpesvirus 5 (CMV).pbmc	ENSG00000153896	-0.325362	1.65363	-3.57772	0.000356032	0.00261592	-0.33627
Human betaherpesvirus 5 (CMV).pbmc	ENSG00000153898	0.0450794	2.97526	0.382825	0.701896	0.814968	-6.79591
Human betaherpesvirus 5 (CMV).pbmc	ENSG00000153904	0.152268	-2.31366	0.732632	0.463881	0.621495	-5.86568
Human betaherpesvirus 5 (CMV).pbmc	ENSG00000153914	-0.00652015	5.9067	-0.0878475	0.930008	0.961461	-7.13961
Human betaherpesvirus 5 (CMV).pbmc	ENSG00000153922	-0.0633637	6.32749	-0.853049	0.393749	0.55787	-6.78982
Human betaherpesvirus 5 (CMV).pbmc	ENSG00000153933	-0.284041	3.58155	-3.59164	0.000337676	0.00250384	-0.549931
Human betaherpesvirus 5 (CMV).pbmc	ENSG00000153936	-0.136117	3.5302	-1.66319	0.0964538	0.206111	-5.57283
Human betaherpesvirus 5 (CMV).pbmc	ENSG00000153944	0.0125833	3.61256	0.119387	0.904982	0.948521	-6.96847
Human betaherpesvirus 5 (CMV).pbmc	ENSG00000153975	0.225983	3.50124	3.50654	0.000465413	0.00325079	-0.891555
Human betaherpesvirus 5 (CMV).pbmc	ENSG00000153982	-0.208665	0.934962	-2.0174	0.0438058	0.115201	-4.50569
Human betaherpesvirus 5 (CMV).pbmc	ENSG00000153989	0.00834064	4.72249	0.117321	0.906619	0.949693	-7.08707
Human betaherpesvirus 5 (CMV).pbmc	ENSG00000154001	0.024221	5.69652	0.459561	0.645888	0.772034	-7.0356
Human betaherpesvirus 5 (CMV).pbmc	ENSG00000154016	-0.51207	0.471486	-3.84262	0.000126071	0.00114667	0.766775
Human betaherpesvirus 5 (CMV).pbmc	ENSG00000154025	0.0512305	-1.61466	0.250285	0.802396	0.882405	-6.19222
Human betaherpesvirus 5 (CMV).pbmc	ENSG00000154027	-0.599991	2.96796	-3.71645	0.000208388	0.00170958	0.0318793
Human betaherpesvirus 5 (CMV).pbmc	ENSG00000154040	-0.0885596	-2.08123	-0.48659	0.62661	0.755864	-5.99913
Human betaherpesvirus 5 (CMV).pbmc	ENSG00000154059	0.0440034	4.40458	0.571182	0.567949	0.709097	-6.89392
Human betaherpesvirus 5 (CMV).pbmc	ENSG00000154079	0.0590979	2.33943	0.519778	0.603284	0.738041	-6.67685
Human betaherpesvirus 5 (CMV).pbmc	ENSG00000154099	0.335952	-1.56959	1.45199	0.146683	0.278801	-5.29699
Human betaherpesvirus 5 (CMV).pbmc	ENSG00000154102	-0.196102	2.95942	-1.65072	0.0989743	0.210412	-5.51667
Human betaherpesvirus 5 (CMV).pbmc	ENSG00000154114	0.944265	3.68452	8.23034	3.60247e-16	8.24065e-14	25.9397
Human betaherpesvirus 5 (CMV).pbmc	ENSG00000154122	0.422981	5.0289	3.19757	0.00141065	0.00795118	-2.05646
Human betaherpesvirus 5 (CMV).pbmc	ENSG00000154124	0.174021	4.73638	1.99681	0.046	0.119733	-5.12434
Human betaherpesvirus 5 (CMV).pbmc	ENSG00000154127	-0.063164	5.18127	-0.992744	0.320972	0.48389	-6.62531
Human betaherpesvirus 5 (CMV).pbmc	ENSG00000154134	-0.475108	2.51919	-4.02509	5.9382e-05	0.000627712	1.22451
Human betaherpesvirus 5 (CMV).pbmc	ENSG00000154144	-0.153183	5.87952	-3.32981	0.000887091	0.00548685	-1.64555
Human betaherpesvirus 5 (CMV).pbmc	ENSG00000154146	-0.0196734	7.21194	-0.105935	0.915646	0.95416	-7.14435
Human betaherpesvirus 5 (CMV).pbmc	ENSG00000154153	-0.343787	3.67008	-3.11064	0.00189694	0.0100079	-2.1426
Human betaherpesvirus 5 (CMV).pbmc	ENSG00000154165	-0.243144	0.0526374	-1.08495	0.278091	0.438763	-5.74939
Human betaherpesvirus 5 (CMV).pbmc	ENSG00000154174	-0.0976762	4.54688	-1.60165	0.109414	0.225817	-5.7809
Human betaherpesvirus 5 (CMV).pbmc	ENSG00000154188	-0.272733	1.73335	-1.78447	0.0745202	0.17021	-5.0999
Human betaherpesvirus 5 (CMV).pbmc	ENSG00000154217	-0.20249	6.20572	-2.08149	0.0375344	0.102458	-4.9936
Human betaherpesvirus 5 (CMV).pbmc	ENSG00000154222	-0.14177	4.51846	-2.41842	0.0156895	0.0525089	-4.1613
Human betaherpesvirus 5 (CMV).pbmc	ENSG00000154227	-0.0778606	-2.08551	-0.329041	0.742164	0.842322	-6.0587
Human betaherpesvirus 5 (CMV).pbmc	ENSG00000154229	-0.130957	3.39085	-1.42693	0.153779	0.288797	-5.91366
Human betaherpesvirus 5 (CMV).pbmc	ENSG00000154237	0.092784	4.65868	1.10626	0.268767	0.428635	-6.49072
Human betaherpesvirus 5 (CMV).pbmc	ENSG00000154240	-0.0435972	-0.582991	-0.249835	0.802744	0.882543	-6.26223
Human betaherpesvirus 5 (CMV).pbmc	ENSG00000154262	-0.0411875	-0.361606	-0.203687	0.838622	0.906663	-6.32203
Human betaherpesvirus 5 (CMV).pbmc	ENSG00000154263	0.315084	-1.01928	1.7685	0.0771507	0.174588	-4.7746
Human betaherpesvirus 5 (CMV).pbmc	ENSG00000154265	-0.0347239	3.59347	-0.372508	0.709559	0.820447	-6.88387
Human betaherpesvirus 5 (CMV).pbmc	ENSG00000154269	-0.791205	-0.0997751	-3.68673	0.000234075	0.00186458	0.257603
Human betaherpesvirus 5 (CMV).pbmc	ENSG00000154274	-0.438614	0.223961	-2.4977	0.0125914	0.0440746	-3.36951
Human betaherpesvirus 5 (CMV).pbmc	ENSG00000154277	0.000599788	-1.38178	0.00256468	0.997954	0.998827	-6.41956
Human betaherpesvirus 5 (CMV).pbmc	ENSG00000154305	-0.05992	6.1573	-1.23	0.218864	0.371368	-6.39603
Human betaherpesvirus 5 (CMV).pbmc	ENSG00000154309	-0.452597	1.06225	-3.60482	0.00032111	0.00239654	-0.131042
Human betaherpesvirus 5 (CMV).pbmc	ENSG00000154310	-0.317963	4.78847	-3.66418	0.00025552	0.00200198	-0.406743
Human betaherpesvirus 5 (CMV).pbmc	ENSG00000154319	-0.255879	0.133584	-1.22998	0.21887	0.371368	-5.65916
Human betaherpesvirus 5 (CMV).pbmc	ENSG00000154328	0.087287	3.52088	0.992007	0.321331	0.484212	-6.46934
Human betaherpesvirus 5 (CMV).pbmc	ENSG00000154330	-0.200669	0.134785	-0.923703	0.355768	0.520019	-6.04484
Human betaherpesvirus 5 (CMV).pbmc	ENSG00000154358	-0.26118	3.02855	-1.94882	0.0514763	0.130233	-4.9588
Human betaherpesvirus 5 (CMV).pbmc	ENSG00000154359	0.352446	4.25451	3.13928	0.00172185	0.00928949	-2.20255
Human betaherpesvirus 5 (CMV).pbmc	ENSG00000154370	0.0335893	4.51399	0.422559	0.672669	0.792615	-7.00094
Human betaherpesvirus 5 (CMV).pbmc	ENSG00000154380	0.0124907	-1.71001	0.0571006	0.954472	0.976333	-6.17958
Human betaherpesvirus 5 (CMV).pbmc	ENSG00000154429	-0.0219185	4.14289	-0.295319	0.767785	0.860384	-6.97948
Human betaherpesvirus 5 (CMV).pbmc	ENSG00000154447	0.00320636	2.34708	0.0298872	0.97616	0.98731	-6.77828
Human betaherpesvirus 5 (CMV).pbmc	ENSG00000154451	0.391003	6.79131	2.88852	0.00391815	0.0175454	-3.01467
Human betaherpesvirus 5 (CMV).pbmc	ENSG00000154473	-0.173007	7.15415	-3.02188	0.00254851	0.0126184	-2.62445
Human betaherpesvirus 5 (CMV).pbmc	ENSG00000154479	-0.29364	-1.77363	-1.20039	0.230148	0.385171	-5.46444
Human betaherpesvirus 5 (CMV).pbmc	ENSG00000154511	-0.502901	3.82364	-4.80373	1.69013e-06	3.33292e-05	4.44608
Human betaherpesvirus 5 (CMV).pbmc	ENSG00000154518	-0.139619	7.20645	-1.97296	0.0486576	0.124827	-5.21773
Human betaherpesvirus 5 (CMV).pbmc	ENSG00000154548	0.438022	-0.846054	2.55775	0.0106187	0.0384239	-3.15491
Human betaherpesvirus 5 (CMV).pbmc	ENSG00000154556	-0.552755	-1.66279	-1.88187	0.0600191	0.145621	-4.44142
Human betaherpesvirus 5 (CMV).pbmc	ENSG00000154582	-0.0124896	5.49193	-0.116566	0.907217	0.949993	-7.13315
Human betaherpesvirus 5 (CMV).pbmc	ENSG00000154589	0.222303	5.12793	1.42041	0.155667	0.291278	-6.13709
Human betaherpesvirus 5 (CMV).pbmc	ENSG00000154611	-0.0150684	-0.460551	-0.077223	0.938455	0.966989	-6.32149
Human betaherpesvirus 5 (CMV).pbmc	ENSG00000154620	-0.0200929	-0.263995	-0.104196	0.917026	0.954948	-6.6515
Human betaherpesvirus 5 (CMV).pbmc	ENSG00000154639	0.167739	-1.62863	0.877344	0.38042	0.545074	-5.81252
Human betaherpesvirus 5 (CMV).pbmc	ENSG00000154640	0.115545	2.86834	0.877481	0.380346	0.545074	-6.53136
Human betaherpesvirus 5 (CMV).pbmc	ENSG00000154642	-0.051144	4.47019	-0.616309	0.537771	0.684241	-6.86551
Human betaherpesvirus 5 (CMV).pbmc	ENSG00000154645	-0.293637	-1.54765	-1.4894	0.136561	0.265254	-5.08152
Human betaherpesvirus 5 (CMV).pbmc	ENSG00000154655	-0.00383579	1.63556	-0.0381866	0.969543	0.984099	-6.66647
Human betaherpesvirus 5 (CMV).pbmc	ENSG00000154710	0.0403285	1.9201	0.37867	0.704979	0.817216	-6.71741
Human betaherpesvirus 5 (CMV).pbmc	ENSG00000154719	-0.103146	3.99696	-1.26179	0.207191	0.357248	-6.21124
Human betaherpesvirus 5 (CMV).pbmc	ENSG00000154721	0.0851368	-1.99824	0.432774	0.665233	0.787174	-6.06372
Human betaherpesvirus 5 (CMV).pbmc	ENSG00000154723	0.00220716	6.18024	0.0202287	0.983863	0.991819	-7.15121
Human betaherpesvirus 5 (CMV).pbmc	ENSG00000154727	0.0639243	4.93271	0.862963	0.388276	0.552237	-6.72763
Human betaherpesvirus 5 (CMV).pbmc	ENSG00000154734	-1.10816	1.06722	-3.95955	7.80975e-05	0.000785689	1.22339
Human betaherpesvirus 5 (CMV).pbmc	ENSG00000154736	-0.696657	-0.604508	-2.84486	0.0044947	0.0195746	-2.37216
Human betaherpesvirus 5 (CMV).pbmc	ENSG00000154743	-0.360182	3.29824	-3.9916	6.8338e-05	0.00070575	1.00647
Human betaherpesvirus 5 (CMV).pbmc	ENSG00000154760	-0.0650352	4.06206	-0.812284	0.416739	0.579273	-6.68014
Human betaherpesvirus 5 (CMV).pbmc	ENSG00000154764	-0.999939	1.12043	-4.75086	2.19067e-06	4.08519e-05	4.51097
Human betaherpesvirus 5 (CMV).pbmc	ENSG00000154767	-0.257055	5.02881	-3.41571	0.000650681	0.00428121	-1.29962
Human betaherpesvirus 5 (CMV).pbmc	ENSG00000154781	-0.106388	4.62963	-1.49236	0.135784	0.264233	-5.96596
Human betaherpesvirus 5 (CMV).pbmc	ENSG00000154803	0.56029	3.52767	5.50996	4.1224e-08	1.50479e-06	7.89665
Human betaherpesvirus 5 (CMV).pbmc	ENSG00000154813	0.152644	5.42752	1.9385	0.0527221	0.132505	-5.27403
Human betaherpesvirus 5 (CMV).pbmc	ENSG00000154814	-0.41961	5.42769	-4.75092	2.19007e-06	4.08519e-05	4.05483
Human betaherpesvirus 5 (CMV).pbmc	ENSG00000154822	0.315958	6.73608	3.12565	0.00180322	0.00964506	-2.30874
Human betaherpesvirus 5 (CMV).pbmc	ENSG00000154832	-0.232926	6.48045	-4.29495	1.84308e-05	0.000243234	1.97308
Human betaherpesvirus 5 (CMV).pbmc	ENSG00000154839	0.527287	1.06519	3.52242	0.000438595	0.00310615	-0.66703
Human betaherpesvirus 5 (CMV).pbmc	ENSG00000154845	0.120694	5.75299	1.25268	0.210488	0.361254	-6.3685
Human betaherpesvirus 5 (CMV).pbmc	ENSG00000154856	-0.296429	1.35415	-1.88784	0.0592124	0.144145	-4.86814
Human betaherpesvirus 5 (CMV).pbmc	ENSG00000154889	-0.0373503	5.60198	-0.563534	0.573144	0.713193	-6.98185
Human betaherpesvirus 5 (CMV).pbmc	ENSG00000154914	0.0720878	-0.961564	0.348535	0.72748	0.832958	-6.23021
Human betaherpesvirus 5 (CMV).pbmc	ENSG00000154917	0.792823	1.57675	5.02143	5.65075e-07	1.33718e-05	5.54823
Human betaherpesvirus 5 (CMV).pbmc	ENSG00000154920	0.197738	-0.250152	1.53884	0.124025	0.247923	-5.27715
Human betaherpesvirus 5 (CMV).pbmc	ENSG00000154928	-0.404277	1.86713	-1.54554	0.122396	0.245357	-5.48955
Human betaherpesvirus 5 (CMV).pbmc	ENSG00000154930	-0.0603599	6.52636	-0.453416	0.650305	0.77572	-7.05005
Human betaherpesvirus 5 (CMV).pbmc	ENSG00000154945	0.0491079	2.9368	0.620446	0.535045	0.6821	-6.69616
Human betaherpesvirus 5 (CMV).pbmc	ENSG00000154957	-0.0924129	3.80021	-1.30893	0.190731	0.335976	-6.13579
Human betaherpesvirus 5 (CMV).pbmc	ENSG00000154978	0.0600689	5.28283	0.684486	0.493759	0.64683	-6.90217
Human betaherpesvirus 5 (CMV).pbmc	ENSG00000155008	-0.0546368	2.83656	-0.731958	0.464292	0.621772	-6.58021
Human betaherpesvirus 5 (CMV).pbmc	ENSG00000155016	-0.0971274	2.28288	-0.77608	0.437807	0.597662	-6.41499
Human betaherpesvirus 5 (CMV).pbmc	ENSG00000155034	-0.082835	2.38295	-0.780439	0.435238	0.595734	-6.48786
Human betaherpesvirus 5 (CMV).pbmc	ENSG00000155085	-0.03697	3.33582	-0.518126	0.604436	0.738676	-6.78271
Human betaherpesvirus 5 (CMV).pbmc	ENSG00000155090	-0.11639	8.08943	-0.827546	0.40804	0.571639	-6.8031
Human betaherpesvirus 5 (CMV).pbmc	ENSG00000155093	0.233113	3.08456	1.80423	0.0713674	0.16518	-5.35345
Human betaherpesvirus 5 (CMV).pbmc	ENSG00000155096	0.134458	6.88719	2.22154	0.0264416	0.0779616	-4.7022
Human betaherpesvirus 5 (CMV).pbmc	ENSG00000155097	0.294102	5.83675	4.02904	5.84011e-05	0.000620879	0.883947
Human betaherpesvirus 5 (CMV).pbmc	ENSG00000155099	0.303163	5.68679	2.63619	0.00845834	0.0322116	-3.70016
Human betaherpesvirus 5 (CMV).pbmc	ENSG00000155100	0.0111851	3.45979	0.138127	0.890156	0.939944	-6.92006
Human betaherpesvirus 5 (CMV).pbmc	ENSG00000155111	0.17932	3.7387	2.06008	0.0395381	0.106718	-4.91754
Human betaherpesvirus 5 (CMV).pbmc	ENSG00000155115	0.0340982	5.75396	0.379378	0.704453	0.816814	-7.07399
Human betaherpesvirus 5 (CMV).pbmc	ENSG00000155158	-0.239646	4.22382	-2.80942	0.00501819	0.0213345	-3.08929
Human betaherpesvirus 5 (CMV).pbmc	ENSG00000155189	-0.0775797	4.24261	-1.0533	0.292349	0.454055	-6.46728
Human betaherpesvirus 5 (CMV).pbmc	ENSG00000155229	-0.18947	5.87949	-2.52806	0.0115567	0.041124	-3.96262
Human betaherpesvirus 5 (CMV).pbmc	ENSG00000155252	0.187023	4.08064	1.53456	0.125072	0.249323	-5.8949
Human betaherpesvirus 5 (CMV).pbmc	ENSG00000155254	0.194454	3.71706	1.07854	0.280942	0.441789	-6.46508
Human betaherpesvirus 5 (CMV).pbmc	ENSG00000155256	-0.196999	5.49498	-3.07266	0.00215426	0.0109834	-2.444
Human betaherpesvirus 5 (CMV).pbmc	ENSG00000155265	-0.250978	1.22425	-1.59819	0.110182	0.227029	-5.29874
Human betaherpesvirus 5 (CMV).pbmc	ENSG00000155275	-0.215964	3.25683	-3.84003	0.000127399	0.00115208	0.382934
Human betaherpesvirus 5 (CMV).pbmc	ENSG00000155287	0.20262	4.90934	1.67507	0.0940999	0.202053	-5.72736
Human betaherpesvirus 5 (CMV).pbmc	ENSG00000155304	0.0192032	4.67605	0.198183	0.842925	0.909595	-7.0627
Human betaherpesvirus 5 (CMV).pbmc	ENSG00000155307	0.380191	6.32077	3.23575	0.00123586	0.00715404	-1.96221
Human betaherpesvirus 5 (CMV).pbmc	ENSG00000155313	0.249486	5.60414	2.02959	0.042549	0.112586	-5.09865
Human betaherpesvirus 5 (CMV).pbmc	ENSG00000155324	-0.382131	1.85818	-3.88146	0.000107682	0.00101159	0.746423
Human betaherpesvirus 5 (CMV).pbmc	ENSG00000155329	0.0135659	4.52307	0.147778	0.882535	0.93535	-7.06634
Human betaherpesvirus 5 (CMV).pbmc	ENSG00000155330	-0.0782734	4.16338	-0.591347	0.554364	0.697273	-6.8764
Human betaherpesvirus 5 (CMV).pbmc	ENSG00000155363	-0.274316	5.4601	-2.91329	0.00362175	0.0165186	-2.9068
Human betaherpesvirus 5 (CMV).pbmc	ENSG00000155366	-0.349838	5.3829	-3.21768	0.00131592	0.00752227	-1.98625
Human betaherpesvirus 5 (CMV).pbmc	ENSG00000155367	-0.565278	0.0130645	-3.83447	0.000130287	0.00117206	0.765633
Human betaherpesvirus 5 (CMV).pbmc	ENSG00000155368	-0.121701	6.94169	-1.49153	0.136003	0.264584	-6.04689
Human betaherpesvirus 5 (CMV).pbmc	ENSG00000155380	0.272934	3.94634	2.89592	0.00382738	0.0172685	-2.87871
Human betaherpesvirus 5 (CMV).pbmc	ENSG00000155393	-0.0815108	3.70113	-0.899627	0.368442	0.533256	-6.58101
Human betaherpesvirus 5 (CMV).pbmc	ENSG00000155428	-0.341107	-1.86396	-2.10644	0.0353085	0.0975855	-4.00123
Human betaherpesvirus 5 (CMV).pbmc	ENSG00000155438	-0.212946	4.38298	-2.34682	0.0190453	0.0607757	-4.30688
Human betaherpesvirus 5 (CMV).pbmc	ENSG00000155463	-0.132167	6.19612	-2.52433	0.0116796	0.0415076	-3.98691
Human betaherpesvirus 5 (CMV).pbmc	ENSG00000155465	-0.256163	7.12711	-3.09799	0.00197933	0.0103255	-2.39378
Human betaherpesvirus 5 (CMV).pbmc	ENSG00000155506	0.134377	6.25942	2.14559	0.0320431	0.0901952	-4.86733
Human betaherpesvirus 5 (CMV).pbmc	ENSG00000155508	-0.0934126	7.02963	-2.00014	0.0456391	0.119019	-5.16681
Human betaherpesvirus 5 (CMV).pbmc	ENSG00000155542	-0.0305779	2.21523	-0.234704	0.814466	0.889941	-6.7716
Human betaherpesvirus 5 (CMV).pbmc	ENSG00000155545	0.00926578	2.93177	0.10008	0.920292	0.956633	-6.85397
Human betaherpesvirus 5 (CMV).pbmc	ENSG00000155561	-0.0343374	5.07157	-0.424158	0.671503	0.791792	-6.99869
Human betaherpesvirus 5 (CMV).pbmc	ENSG00000155592	-0.0903782	1.86677	-0.916538	0.359511	0.523921	-6.27808
Human betaherpesvirus 5 (CMV).pbmc	ENSG00000155621	-0.151995	2.98317	-1.88901	0.0590552	0.143865	-5.1063
Human betaherpesvirus 5 (CMV).pbmc	ENSG00000155629	0.136426	8.10997	1.5199	0.128717	0.254082	-5.99343
Human betaherpesvirus 5 (CMV).pbmc	ENSG00000155636	-0.0388519	3.21653	-0.666385	0.505253	0.656923	-6.68607
Human betaherpesvirus 5 (CMV).pbmc	ENSG00000155657	0.082885	4.90766	0.557526	0.57724	0.716319	-6.93342
Human betaherpesvirus 5 (CMV).pbmc	ENSG00000155659	0.512637	4.13306	1.94497	0.051939	0.131115	-5.21145
Human betaherpesvirus 5 (CMV).pbmc	ENSG00000155660	-0.290507	7.40797	-2.94884	0.00323191	0.0151304	-2.83949
Human betaherpesvirus 5 (CMV).pbmc	ENSG00000155666	-0.42131	2.47081	-4.74433	2.26162e-06	4.19469e-05	4.31289
Human betaherpesvirus 5 (CMV).pbmc	ENSG00000155729	0.0601611	4.20698	1.25912	0.208155	0.358551	-6.265
Human betaherpesvirus 5 (CMV).pbmc	ENSG00000155744	0.195221	5.85838	1.83268	0.0670197	0.157832	-5.48057
Human betaherpesvirus 5 (CMV).pbmc	ENSG00000155749	0.556167	0.662576	4.52692	6.38825e-06	9.87373e-05	3.40908
Human betaherpesvirus 5 (CMV).pbmc	ENSG00000155755	0.105985	1.59248	1.06345	0.287727	0.448909	-6.10188
Human betaherpesvirus 5 (CMV).pbmc	ENSG00000155761	-0.16908	-1.87612	-0.722147	0.4703	0.626261	-5.88554
Human betaherpesvirus 5 (CMV).pbmc	ENSG00000155792	-0.277966	0.320542	-1.94718	0.0516729	0.130634	-4.55058
Human betaherpesvirus 5 (CMV).pbmc	ENSG00000155827	-0.0278071	5.66656	-0.552665	0.580563	0.718942	-6.98512
Human betaherpesvirus 5 (CMV).pbmc	ENSG00000155846	-0.245166	3.71446	-2.13487	0.0329101	0.0920692	-4.6889
Human betaherpesvirus 5 (CMV).pbmc	ENSG00000155849	-0.182681	6.77804	-3.23233	0.00125066	0.00722143	-1.97433
Human betaherpesvirus 5 (CMV).pbmc	ENSG00000155850	-0.025328	3.08137	-0.210556	0.833258	0.902676	-6.83573
Human betaherpesvirus 5 (CMV).pbmc	ENSG00000155858	0.0625834	0.747222	0.548251	0.58359	0.720954	-6.37356
Human betaherpesvirus 5 (CMV).pbmc	ENSG00000155868	-0.0182114	3.66589	-0.262249	0.79316	0.876711	-6.93955
Human betaherpesvirus 5 (CMV).pbmc	ENSG00000155876	0.142684	5.94344	2.03355	0.0421474	0.111696	-5.0977
Human betaherpesvirus 5 (CMV).pbmc	ENSG00000155893	0.0946105	3.71615	1.05245	0.292737	0.45435	-6.44771
Human betaherpesvirus 5 (CMV).pbmc	ENSG00000155903	0.03829	5.80168	0.603556	0.546217	0.691201	-6.95945
Human betaherpesvirus 5 (CMV).pbmc	ENSG00000155906	-0.237088	3.02316	-3.4314	0.000614428	0.00408775	-1.04765
Human betaherpesvirus 5 (CMV).pbmc	ENSG00000155926	-0.0426599	7.5099	-0.477035	0.633397	0.762109	-7.03641
Human betaherpesvirus 5 (CMV).pbmc	ENSG00000155957	0.177203	4.98418	1.63329	0.102587	0.215787	-5.79673
Human betaherpesvirus 5 (CMV).pbmc	ENSG00000155959	0.193311	5.50531	2.39375	0.0167816	0.0551552	-4.29665
Human betaherpesvirus 5 (CMV).pbmc	ENSG00000155961	-0.0678612	2.20507	-0.721445	0.470732	0.626593	-6.48142
Human betaherpesvirus 5 (CMV).pbmc	ENSG00000155962	1.26992	2.31407	8.79031	3.48752e-18	1.08787e-15	30.5241
Human betaherpesvirus 5 (CMV).pbmc	ENSG00000155966	0.70025	-1.00874	3.57668	0.00035744	0.00262003	-0.240331
Human betaherpesvirus 5 (CMV).pbmc	ENSG00000155970	-0.598452	0.616639	-3.86714	0.000114147	0.00105999	0.84798
Human betaherpesvirus 5 (CMV).pbmc	ENSG00000155974	-0.231465	-0.0247694	-1.28805	0.197899	0.345261	-5.50798
Human betaherpesvirus 5 (CMV).pbmc	ENSG00000155975	0.120913	4.8822	2.10436	0.0354895	0.0979278	-4.90504
Human betaherpesvirus 5 (CMV).pbmc	ENSG00000156011	0.127723	1.03942	0.803591	0.421742	0.583451	-6.25571
Human betaherpesvirus 5 (CMV).pbmc	ENSG00000156017	0.0382406	3.97235	0.42422	0.671457	0.791792	-6.91409
Human betaherpesvirus 5 (CMV).pbmc	ENSG00000156026	0.369868	4.74707	5.17634	2.52323e-07	6.76393e-06	6.10101
Human betaherpesvirus 5 (CMV).pbmc	ENSG00000156030	-0.172542	5.70202	-1.93481	0.0531742	0.133446	-5.27627
Human betaherpesvirus 5 (CMV).pbmc	ENSG00000156042	-0.320431	-0.373606	-1.90839	0.0565044	0.139332	-4.52357
Human betaherpesvirus 5 (CMV).pbmc	ENSG00000156049	0.449704	-2.16723	2.34285	0.0192487	0.0611832	-3.54312
Human betaherpesvirus 5 (CMV).pbmc	ENSG00000156050	-0.159423	1.43719	-1.64216	0.100736	0.213199	-5.25455
Human betaherpesvirus 5 (CMV).pbmc	ENSG00000156052	0.237382	5.90282	3.00557	0.00268848	0.0131109	-2.67155
Human betaherpesvirus 5 (CMV).pbmc	ENSG00000156097	-0.00326895	-1.75972	-0.0188297	0.984979	0.99248	-6.17863
Human betaherpesvirus 5 (CMV).pbmc	ENSG00000156110	-0.218966	5.51901	-2.57949	0.00997536	0.0365938	-3.81803
Human betaherpesvirus 5 (CMV).pbmc	ENSG00000156113	0.535389	0.155344	1.88152	0.0600667	0.145682	-4.84285
Human betaherpesvirus 5 (CMV).pbmc	ENSG00000156127	-0.00426754	4.83773	-0.0516965	0.958776	0.978089	-7.11147
Human betaherpesvirus 5 (CMV).pbmc	ENSG00000156136	0.209551	6.22751	2.03983	0.0415169	0.110476	-5.08497
Human betaherpesvirus 5 (CMV).pbmc	ENSG00000156162	-0.0979576	2.97464	-1.2265	0.220176	0.372984	-6.09622
Human betaherpesvirus 5 (CMV).pbmc	ENSG00000156170	0.165869	3.76048	2.98767	0.00285019	0.0137597	-2.59261
Human betaherpesvirus 5 (CMV).pbmc	ENSG00000156171	-0.0395979	5.86445	-0.683498	0.494383	0.647462	-6.91293
Human betaherpesvirus 5 (CMV).pbmc	ENSG00000156172	-0.231436	0.0826842	-1.74166	0.0817436	0.181837	-4.89522
Human betaherpesvirus 5 (CMV).pbmc	ENSG00000156206	0.00220719	1.40276	0.0112689	0.99101	0.995904	-6.64683
Human betaherpesvirus 5 (CMV).pbmc	ENSG00000156232	0.0739342	4.51996	0.580967	0.561338	0.702888	-6.91238
Human betaherpesvirus 5 (CMV).pbmc	ENSG00000156239	-0.2386	2.41777	-2.32744	0.0200552	0.0631615	-4.04024
Human betaherpesvirus 5 (CMV).pbmc	ENSG00000156253	-0.149209	2.45121	-1.51849	0.129072	0.25463	-5.63909
Human betaherpesvirus 5 (CMV).pbmc	ENSG00000156256	-0.104889	5.47147	-1.51669	0.129525	0.255255	-5.9848
Human betaherpesvirus 5 (CMV).pbmc	ENSG00000156261	-0.125094	6.89678	-2.19755	0.0281118	0.0818325	-4.75589
Human betaherpesvirus 5 (CMV).pbmc	ENSG00000156265	-0.273585	6.70132	-1.45243	0.146562	0.278687	-6.10106
Human betaherpesvirus 5 (CMV).pbmc	ENSG00000156273	-0.0239653	7.28869	-0.261381	0.793829	0.876961	-7.11843
Human betaherpesvirus 5 (CMV).pbmc	ENSG00000156298	2.28521	-1.77051	10.4437	8.24122e-25	7.54072e-22	45.2202
Human betaherpesvirus 5 (CMV).pbmc	ENSG00000156299	-0.68805	5.48383	-6.0744	1.52306e-09	8.26244e-08	11.0639
Human betaherpesvirus 5 (CMV).pbmc	ENSG00000156304	-0.0349003	5.51924	-0.368626	0.712451	0.822439	-7.05695
Human betaherpesvirus 5 (CMV).pbmc	ENSG00000156313	0.182022	3.63556	2.26412	0.0236883	0.0718502	-4.46464
Human betaherpesvirus 5 (CMV).pbmc	ENSG00000156345	-0.376983	1.63976	-3.55108	0.000393796	0.00283273	-0.41571
Human betaherpesvirus 5 (CMV).pbmc	ENSG00000156374	0.00179164	2.86239	0.0239067	0.98093	0.99071	-6.8631
Human betaherpesvirus 5 (CMV).pbmc	ENSG00000156381	1.15037	3.24098	5.01326	5.89256e-07	1.37861e-05	5.30417
Human betaherpesvirus 5 (CMV).pbmc	ENSG00000156384	0.0468334	3.22039	0.425891	0.67024	0.790907	-6.83659
Human betaherpesvirus 5 (CMV).pbmc	ENSG00000156395	-0.422019	-1.49214	-1.54618	0.122242	0.245195	-4.98796
Human betaherpesvirus 5 (CMV).pbmc	ENSG00000156398	-0.405293	2.38083	-4.4177	1.05862e-05	0.000152301	2.8486
Human betaherpesvirus 5 (CMV).pbmc	ENSG00000156411	0.00481573	7.16724	0.0597291	0.952378	0.975113	-7.14743
Human betaherpesvirus 5 (CMV).pbmc	ENSG00000156414	0.591764	3.37333	4.56269	5.40115e-06	8.58613e-05	3.23989
Human betaherpesvirus 5 (CMV).pbmc	ENSG00000156453	0.502739	1.16645	2.3627	0.0182512	0.0589269	-3.9064
Human betaherpesvirus 5 (CMV).pbmc	ENSG00000156463	-0.316492	-1.42458	-1.13269	0.257498	0.416076	-5.54531
Human betaherpesvirus 5 (CMV).pbmc	ENSG00000156467	-0.032774	6.21228	-0.324735	0.74542	0.844365	-7.09936
Human betaherpesvirus 5 (CMV).pbmc	ENSG00000156469	-0.21156	3.44821	-2.72289	0.00653554	0.0263747	-3.23458
Human betaherpesvirus 5 (CMV).pbmc	ENSG00000156471	-0.11245	6.7415	-2.30213	0.0214446	0.0663646	-4.52179
Human betaherpesvirus 5 (CMV).pbmc	ENSG00000156475	-0.0861829	2.983	-0.663215	0.50728	0.658821	-6.62867
Human betaherpesvirus 5 (CMV).pbmc	ENSG00000156482	-0.309645	6.03591	-2.1387	0.0325983	0.0913458	-4.87093
Human betaherpesvirus 5 (CMV).pbmc	ENSG00000156500	-0.0404296	2.83542	-0.614086	0.539238	0.685571	-6.67888
Human betaherpesvirus 5 (CMV).pbmc	ENSG00000156502	-0.168054	4.4563	-2.1519	0.0315418	0.0892427	-4.74663
Human betaherpesvirus 5 (CMV).pbmc	ENSG00000156504	0.260047	3.9672	3.28727	0.00103165	0.00619125	-1.69484
Human betaherpesvirus 5 (CMV).pbmc	ENSG00000156508	-0.520682	11.1253	-5.50052	4.34558e-08	1.57786e-06	7.80542
Human betaherpesvirus 5 (CMV).pbmc	ENSG00000156509	0.950972	-2.09829	5.31765	1.18614e-07	3.65016e-06	7.26544
Human betaherpesvirus 5 (CMV).pbmc	ENSG00000156510	-0.4267	0.672068	-2.30932	0.0210416	0.0654422	-3.82272
Human betaherpesvirus 5 (CMV).pbmc	ENSG00000156515	0.225816	8.30482	2.89441	0.00384577	0.0173248	-2.97995
Human betaherpesvirus 5 (CMV).pbmc	ENSG00000156521	-0.226914	4.66609	-2.51386	0.0120308	0.0425	-3.92451
Human betaherpesvirus 5 (CMV).pbmc	ENSG00000156531	-0.110401	4.50447	-1.38237	0.167034	0.306203	-6.08789
Human betaherpesvirus 5 (CMV).pbmc	ENSG00000156535	-0.200041	0.728722	-1.2994	0.193979	0.340241	-5.68179
Human betaherpesvirus 5 (CMV).pbmc	ENSG00000156564	-0.514926	-1.95881	-2.12609	0.0336352	0.0938298	-3.9442
Human betaherpesvirus 5 (CMV).pbmc	ENSG00000156587	0.0493598	7.78427	0.600948	0.547952	0.692764	-6.9649
Human betaherpesvirus 5 (CMV).pbmc	ENSG00000156599	-0.081323	6.33833	-1.52066	0.128525	0.253811	-6.00343
Human betaherpesvirus 5 (CMV).pbmc	ENSG00000156603	-0.105771	3.51591	-1.38053	0.167599	0.306822	-6.01941
Human betaherpesvirus 5 (CMV).pbmc	ENSG00000156639	0.367297	4.51447	3.70208	0.00022046	0.00178222	-0.330432
Human betaherpesvirus 5 (CMV).pbmc	ENSG00000156642	0.127439	6.66284	2.52946	0.0115109	0.0409822	-3.97795
Human betaherpesvirus 5 (CMV).pbmc	ENSG00000156650	-0.195313	5.36025	-2.60048	0.00938768	0.0349081	-3.75118
Human betaherpesvirus 5 (CMV).pbmc	ENSG00000156671	0.0668818	5.29647	0.776471	0.437576	0.597585	-6.8316
Human betaherpesvirus 5 (CMV).pbmc	ENSG00000156675	-0.0399373	6.68341	-0.415663	0.677708	0.796296	-7.06849
Human betaherpesvirus 5 (CMV).pbmc	ENSG00000156689	0.0507957	-2.45029	0.180224	0.856997	0.91857	-6.06614
Human betaherpesvirus 5 (CMV).pbmc	ENSG00000156697	-0.172542	3.52617	-2.60056	0.0093855	0.0349081	-3.59657
Human betaherpesvirus 5 (CMV).pbmc	ENSG00000156709	-0.1109	4.81756	-1.91292	0.0559212	0.138466	-5.27417
Human betaherpesvirus 5 (CMV).pbmc	ENSG00000156711	-0.066609	5.19646	-0.873443	0.382542	0.546972	-6.73948
Human betaherpesvirus 5 (CMV).pbmc	ENSG00000156735	0.051813	4.92394	0.823088	0.41057	0.574129	-6.77262
Human betaherpesvirus 5 (CMV).pbmc	ENSG00000156738	0.199071	6.71078	0.723473	0.469486	0.625784	-6.88348
Human betaherpesvirus 5 (CMV).pbmc	ENSG00000156787	-0.111395	3.25193	-1.31516	0.188629	0.333367	-6.02254
Human betaherpesvirus 5 (CMV).pbmc	ENSG00000156795	-0.169287	2.35038	-2.35434	0.0186655	0.0598979	-4.04152
Human betaherpesvirus 5 (CMV).pbmc	ENSG00000156802	0.261218	4.35418	3.42731	0.000623698	0.00413738	-1.25527
Human betaherpesvirus 5 (CMV).pbmc	ENSG00000156804	-0.215937	4.53106	-2.18072	0.0293369	0.0845015	-4.67615
Human betaherpesvirus 5 (CMV).pbmc	ENSG00000156831	0.0787564	4.22187	1.47224	0.141137	0.271493	-5.98362
Human betaherpesvirus 5 (CMV).pbmc	ENSG00000156853	-0.149752	4.29064	-2.36729	0.0180272	0.0583684	-4.25179
Human betaherpesvirus 5 (CMV).pbmc	ENSG00000156858	0.101481	4.65069	1.47076	0.141535	0.271917	-6.02853
Human betaherpesvirus 5 (CMV).pbmc	ENSG00000156860	0.201701	4.66883	2.15178	0.0315508	0.0892486	-4.82167
Human betaherpesvirus 5 (CMV).pbmc	ENSG00000156869	0.25878	-0.607295	1.59253	0.111445	0.228945	-5.15765
Human betaherpesvirus 5 (CMV).pbmc	ENSG00000156873	-0.139003	5.75729	-3.07043	0.00217035	0.011049	-2.46533
Human betaherpesvirus 5 (CMV).pbmc	ENSG00000156875	-0.0292711	2.44214	-0.232998	0.81579	0.89082	-6.80022
Human betaherpesvirus 5 (CMV).pbmc	ENSG00000156876	0.0315431	2.18027	0.385056	0.700243	0.81365	-6.68313
Human betaherpesvirus 5 (CMV).pbmc	ENSG00000156886	1.28974	-1.08663	5.24212	1.77974e-07	5.08894e-06	6.86271
Human betaherpesvirus 5 (CMV).pbmc	ENSG00000156928	-0.0199949	3.95688	-0.2743	0.783886	0.870668	-6.98609
Human betaherpesvirus 5 (CMV).pbmc	ENSG00000156931	0.0534494	5.85905	0.762478	0.445878	0.605728	-6.85517
Human betaherpesvirus 5 (CMV).pbmc	ENSG00000156958	-0.022559	3.99744	-0.364616	0.715442	0.823804	-6.9394
Human betaherpesvirus 5 (CMV).pbmc	ENSG00000156959	0.00178723	-1.23601	0.00786923	0.993722	0.997197	-6.23957
Human betaherpesvirus 5 (CMV).pbmc	ENSG00000156966	-0.503793	0.521759	-2.59436	0.00955582	0.0353991	-3.16391
Human betaherpesvirus 5 (CMV).pbmc	ENSG00000156970	0.551033	0.773907	3.66414	0.000255554	0.00200198	-0.114744
Human betaherpesvirus 5 (CMV).pbmc	ENSG00000156973	-0.0910247	5.017	-1.41907	0.156057	0.29181	-6.108
Human betaherpesvirus 5 (CMV).pbmc	ENSG00000156976	-0.198433	7.27416	-3.28694	0.00103286	0.00619235	-1.79705
Human betaherpesvirus 5 (CMV).pbmc	ENSG00000156983	-0.214546	5.86547	-2.61337	0.00904214	0.0338988	-3.75052
Human betaherpesvirus 5 (CMV).pbmc	ENSG00000156990	-0.158532	5.24168	-2.62521	0.00873494	0.0330358	-3.6989
Human betaherpesvirus 5 (CMV).pbmc	ENSG00000157014	0.0736768	3.62537	1.04802	0.294775	0.456378	-6.45196
Human betaherpesvirus 5 (CMV).pbmc	ENSG00000157017	0.0911462	1.67698	0.678657	0.497445	0.64986	-6.46946
Human betaherpesvirus 5 (CMV).pbmc	ENSG00000157020	-0.16602	6.89499	-3.83671	0.000129114	0.00116432	0.135702
Human betaherpesvirus 5 (CMV).pbmc	ENSG00000157036	-0.234154	3.54357	-3.21585	0.00132432	0.007564	-1.80492
Human betaherpesvirus 5 (CMV).pbmc	ENSG00000157045	0.379453	4.78377	5.06013	4.6296e-07	1.13264e-05	5.51085
Human betaherpesvirus 5 (CMV).pbmc	ENSG00000157064	0.103443	-2.61447	0.495037	0.620636	0.751498	-6.04509
Human betaherpesvirus 5 (CMV).pbmc	ENSG00000157077	-0.28483	1.19198	-1.91799	0.0552746	0.137255	-4.72611
Human betaherpesvirus 5 (CMV).pbmc	ENSG00000157106	-0.0130684	6.17211	-0.150854	0.880108	0.933716	-7.13733
Human betaherpesvirus 5 (CMV).pbmc	ENSG00000157107	0.302871	4.06364	2.62352	0.00877806	0.0331715	-3.64493
Human betaherpesvirus 5 (CMV).pbmc	ENSG00000157110	-0.0774466	0.700472	-0.581059	0.561275	0.702874	-6.33027
Human betaherpesvirus 5 (CMV).pbmc	ENSG00000157111	-0.463295	-0.912523	-1.92418	0.0544942	0.135864	-4.43887
Human betaherpesvirus 5 (CMV).pbmc	ENSG00000157150	0.363778	-3.01689	1.52074	0.128505	0.253811	-5.10406
Human betaherpesvirus 5 (CMV).pbmc	ENSG00000157152	0.337719	-0.689055	1.823	0.0684734	0.160294	-4.90247
Human betaherpesvirus 5 (CMV).pbmc	ENSG00000157168	-0.367993	2.98179	-1.77659	0.0758096	0.172352	-5.28316
Human betaherpesvirus 5 (CMV).pbmc	ENSG00000157181	-0.0486672	4.30457	-0.907547	0.364242	0.528739	-6.63445
Human betaherpesvirus 5 (CMV).pbmc	ENSG00000157184	0.0932027	3.44687	1.40962	0.158829	0.295704	-5.96941
Human betaherpesvirus 5 (CMV).pbmc	ENSG00000157191	-0.277975	7.21161	-4.91752	9.58509e-07	2.08818e-05	4.78957
Human betaherpesvirus 5 (CMV).pbmc	ENSG00000157193	0.30919	2.9329	2.4076	0.0161608	0.0536284	-4.05718
Human betaherpesvirus 5 (CMV).pbmc	ENSG00000157212	0.00284256	2.46083	0.0501671	0.959995	0.978968	-6.80406
Human betaherpesvirus 5 (CMV).pbmc	ENSG00000157216	0.178474	4.72437	1.63435	0.102364	0.215615	-5.78652
Human betaherpesvirus 5 (CMV).pbmc	ENSG00000157224	0.37335	-1.13164	1.99661	0.0460225	0.119763	-4.36716
Human betaherpesvirus 5 (CMV).pbmc	ENSG00000157227	0.157672	-1.36269	0.879987	0.378987	0.543679	-5.89882
Human betaherpesvirus 5 (CMV).pbmc	ENSG00000157240	0.28178	3.966	1.78108	0.0750734	0.171075	-5.48407
Human betaherpesvirus 5 (CMV).pbmc	ENSG00000157259	-0.0970907	4.38546	-1.60793	0.108031	0.223957	-5.774
Human betaherpesvirus 5 (CMV).pbmc	ENSG00000157303	0.0353932	5.41193	0.389022	0.697307	0.811738	-7.05612
Human betaherpesvirus 5 (CMV).pbmc	ENSG00000157322	0.331875	-1.10197	1.69072	0.0910683	0.197365	-4.93183
Human betaherpesvirus 5 (CMV).pbmc	ENSG00000157326	-0.0492789	3.36666	-0.533859	0.593507	0.729186	-6.80942
Human betaherpesvirus 5 (CMV).pbmc	ENSG00000157343	0.0910698	-1.20028	0.548171	0.583645	0.720954	-6.1541
Human betaherpesvirus 5 (CMV).pbmc	ENSG00000157349	-0.108901	4.19852	-2.11917	0.0342164	0.0951033	-4.80314
Human betaherpesvirus 5 (CMV).pbmc	ENSG00000157350	0.202199	5.63381	1.65297	0.0985165	0.209667	-5.79123
Human betaherpesvirus 5 (CMV).pbmc	ENSG00000157353	-0.085494	4.19616	-1.25291	0.210406	0.361248	-6.26046
Human betaherpesvirus 5 (CMV).pbmc	ENSG00000157379	-0.171788	5.00675	-3.25881	0.00114022	0.00671439	-1.84066
Human betaherpesvirus 5 (CMV).pbmc	ENSG00000157388	0.382518	-0.919283	1.83578	0.0665592	0.157071	-4.72479
Human betaherpesvirus 5 (CMV).pbmc	ENSG00000157404	-0.0693598	0.544691	-0.366401	0.71411	0.823067	-6.37199
Human betaherpesvirus 5 (CMV).pbmc	ENSG00000157426	-0.0201099	3.43649	-0.289511	0.772225	0.863164	-6.89143
Human betaherpesvirus 5 (CMV).pbmc	ENSG00000157429	-0.0158526	-0.290646	-0.116112	0.907577	0.950246	-6.30847
Human betaherpesvirus 5 (CMV).pbmc	ENSG00000157445	-0.900297	1.90873	-5.04697	4.95498e-07	1.20154e-05	5.83812
Human betaherpesvirus 5 (CMV).pbmc	ENSG00000157450	-0.0569581	5.30852	-0.801163	0.423146	0.584862	-6.79753
Human betaherpesvirus 5 (CMV).pbmc	ENSG00000157456	0.514719	2.33736	3.9743	7.34514e-05	0.00075009	0.844456
Human betaherpesvirus 5 (CMV).pbmc	ENSG00000157470	0.00213328	-0.427183	0.0135863	0.989162	0.994669	-6.33847
Human betaherpesvirus 5 (CMV).pbmc	ENSG00000157483	-0.267084	3.57687	-2.28768	0.0222746	0.0682943	-4.32359
Human betaherpesvirus 5 (CMV).pbmc	ENSG00000157500	-0.00795146	5.56497	-0.140825	0.888024	0.938515	-7.12151
Human betaherpesvirus 5 (CMV).pbmc	ENSG00000157514	0.0329756	10.2853	0.317019	0.751267	0.848304	-7.05468
Human betaherpesvirus 5 (CMV).pbmc	ENSG00000157538	-0.09182	6.67572	-2.38957	0.0169734	0.0557055	-4.31956
Human betaherpesvirus 5 (CMV).pbmc	ENSG00000157540	0.114122	4.0862	1.37586	0.16904	0.308644	-6.11667
Human betaherpesvirus 5 (CMV).pbmc	ENSG00000157551	0.609711	4.58882	2.39272	0.0168287	0.0552832	-4.29111
Human betaherpesvirus 5 (CMV).pbmc	ENSG00000157554	0.954608	0.488167	5.12051	3.38271e-07	8.52385e-06	6.09627
Human betaherpesvirus 5 (CMV).pbmc	ENSG00000157557	0.34558	6.18079	2.89338	0.0038583	0.0173674	-3.00103
Human betaherpesvirus 5 (CMV).pbmc	ENSG00000157570	-0.328793	4.11845	-2.56564	0.0103811	0.0377234	-3.71465
Human betaherpesvirus 5 (CMV).pbmc	ENSG00000157593	-0.186294	5.12309	-3.55292	0.000391076	0.0028176	-0.855876
Human betaherpesvirus 5 (CMV).pbmc	ENSG00000157600	0.0804151	4.33249	0.869324	0.384789	0.548984	-6.70863
Human betaherpesvirus 5 (CMV).pbmc	ENSG00000157601	-0.410112	6.98202	-2.79011	0.00532611	0.0224098	-3.28898
Human betaherpesvirus 5 (CMV).pbmc	ENSG00000157617	-0.0903296	2.78396	-1.07902	0.280727	0.4415	-6.24062
Human betaherpesvirus 5 (CMV).pbmc	ENSG00000157625	0.415971	4.4457	5.15038	2.89268e-07	7.57673e-06	5.98683
Human betaherpesvirus 5 (CMV).pbmc	ENSG00000157637	-0.105282	7.81086	-1.19881	0.230764	0.385919	-6.43179
Human betaherpesvirus 5 (CMV).pbmc	ENSG00000157653	0.0888517	-1.8077	0.512735	0.608202	0.741413	-6.05959
Human betaherpesvirus 5 (CMV).pbmc	ENSG00000157657	-0.367222	1.366	-2.93997	0.00332542	0.0154612	-2.32319
Human betaherpesvirus 5 (CMV).pbmc	ENSG00000157680	0.345723	-2.25951	1.34486	0.178843	0.320807	-5.32756
Human betaherpesvirus 5 (CMV).pbmc	ENSG00000157693	-0.0267252	4.44044	-0.240602	0.809892	0.886425	-7.03086
Human betaherpesvirus 5 (CMV).pbmc	ENSG00000157734	0.344867	2.8514	2.45822	0.0140591	0.0481078	-3.92169
Human betaherpesvirus 5 (CMV).pbmc	ENSG00000157741	0.0842864	3.20256	0.898656	0.36896	0.533555	-6.51932
Human betaherpesvirus 5 (CMV).pbmc	ENSG00000157764	0.298589	4.48182	3.93826	8.52928e-05	0.000844621	0.583765
Human betaherpesvirus 5 (CMV).pbmc	ENSG00000157778	-0.0981232	4.27449	-1.44933	0.147424	0.279935	-6.00712
Human betaherpesvirus 5 (CMV).pbmc	ENSG00000157796	-0.0302854	3.04296	-0.289731	0.772057	0.863116	-6.80346
Human betaherpesvirus 5 (CMV).pbmc	ENSG00000157800	0.296448	4.77963	3.22959	0.00126264	0.00727225	-1.94732
Human betaherpesvirus 5 (CMV).pbmc	ENSG00000157823	0.0499339	3.3555	0.721963	0.470414	0.626351	-6.69184
Human betaherpesvirus 5 (CMV).pbmc	ENSG00000157827	0.0148761	1.68074	0.107327	0.914542	0.953371	-6.65708
Human betaherpesvirus 5 (CMV).pbmc	ENSG00000157833	-0.102672	0.837073	-0.714427	0.475058	0.630679	-6.26255
Human betaherpesvirus 5 (CMV).pbmc	ENSG00000157837	0.230035	5.22415	1.90956	0.0563535	0.139035	-5.3242
Human betaherpesvirus 5 (CMV).pbmc	ENSG00000157856	0.63147	-0.516345	2.98434	0.00288129	0.0138757	-2.23435
Human betaherpesvirus 5 (CMV).pbmc	ENSG00000157869	0.000468179	4.31425	0.00620482	0.99505	0.99738	-7.05623
Human betaherpesvirus 5 (CMV).pbmc	ENSG00000157870	-0.0796709	3.60298	-1.00866	0.313278	0.47574	-6.456
Human betaherpesvirus 5 (CMV).pbmc	ENSG00000157873	-0.0986423	6.92207	-1.64123	0.100929	0.213477	-5.81439
Human betaherpesvirus 5 (CMV).pbmc	ENSG00000157881	-0.220344	5.14054	-3.85256	0.000121099	0.00111245	0.243895
Human betaherpesvirus 5 (CMV).pbmc	ENSG00000157890	0.040471	-2.1127	0.164333	0.869488	0.927395	-6.10261
Human betaherpesvirus 5 (CMV).pbmc	ENSG00000157895	-0.147415	4.02108	-2.25421	0.0243061	0.0733351	-4.49161
Human betaherpesvirus 5 (CMV).pbmc	ENSG00000157911	-0.00557566	2.98179	-0.0591248	0.952859	0.97546	-6.89888
Human betaherpesvirus 5 (CMV).pbmc	ENSG00000157916	-0.0438601	6.77512	-1.04696	0.295261	0.456898	-6.60875
Human betaherpesvirus 5 (CMV).pbmc	ENSG00000157927	0.241622	-2.41004	1.27804	0.201405	0.349555	-5.39379
Human betaherpesvirus 5 (CMV).pbmc	ENSG00000157933	-0.119756	2.24961	-0.975695	0.32935	0.492665	-6.31447
Human betaherpesvirus 5 (CMV).pbmc	ENSG00000157954	0.207479	6.59304	2.06925	0.0386686	0.104824	-5.02636
Human betaherpesvirus 5 (CMV).pbmc	ENSG00000157978	-0.389144	6.95653	-4.05792	5.16896e-05	0.000560379	0.998154
Human betaherpesvirus 5 (CMV).pbmc	ENSG00000157985	0.197861	0.953282	1.14196	0.253627	0.411518	-5.91268
Human betaherpesvirus 5 (CMV).pbmc	ENSG00000157992	-0.394307	0.651462	-3.09088	0.00202708	0.0104869	-1.78818
Human betaherpesvirus 5 (CMV).pbmc	ENSG00000157999	-0.182128	-1.31882	-0.981186	0.326637	0.490009	-5.71713
Human betaherpesvirus 5 (CMV).pbmc	ENSG00000158006	-0.411677	4.14074	-5.38043	8.4321e-08	2.74894e-06	7.26314
Human betaherpesvirus 5 (CMV).pbmc	ENSG00000158019	-0.0173082	5.08042	-0.422623	0.672622	0.792615	-7.02704
Human betaherpesvirus 5 (CMV).pbmc	ENSG00000158023	0.139666	-1.55808	0.631483	0.527807	0.675445	-6.03126
Human betaherpesvirus 5 (CMV).pbmc	ENSG00000158042	-0.183132	3.74285	-2.44369	0.0146359	0.0497859	-4.0164
Human betaherpesvirus 5 (CMV).pbmc	ENSG00000158050	0.201985	6.31487	0.79072	0.429214	0.590692	-6.83961
Human betaherpesvirus 5 (CMV).pbmc	ENSG00000158062	-0.246762	7.72132	-2.86241	0.00425427	0.0187087	-3.08394
Human betaherpesvirus 5 (CMV).pbmc	ENSG00000158079	-0.0214489	1.77991	-0.205181	0.837455	0.906043	-6.62039
Human betaherpesvirus 5 (CMV).pbmc	ENSG00000158089	0.492968	1.14949	2.38258	0.0172982	0.0565387	-4.03366
Human betaherpesvirus 5 (CMV).pbmc	ENSG00000158092	-0.161739	5.0124	-2.50988	0.0121668	0.0428616	-3.96963
Human betaherpesvirus 5 (CMV).pbmc	ENSG00000158104	0.274165	0.241521	1.84181	0.0656714	0.155726	-4.90717
Human betaherpesvirus 5 (CMV).pbmc	ENSG00000158106	-0.345799	2.94654	-2.78125	0.00547292	0.0229291	-3.01498
Human betaherpesvirus 5 (CMV).pbmc	ENSG00000158109	0.348602	5.44324	3.59411	0.000334504	0.00248434	-0.745691
Human betaherpesvirus 5 (CMV).pbmc	ENSG00000158113	-0.605242	-1.12498	-3.18175	0.00148955	0.00830382	-1.34741
Human betaherpesvirus 5 (CMV).pbmc	ENSG00000158122	0.210901	3.89359	1.78751	0.0740276	0.169508	-5.46657
Human betaherpesvirus 5 (CMV).pbmc	ENSG00000158156	0.214883	5.38381	1.70056	0.0892026	0.194225	-5.7084
Human betaherpesvirus 5 (CMV).pbmc	ENSG00000158158	-0.0266224	3.4418	-0.201745	0.840139	0.90766	-6.92042
Human betaherpesvirus 5 (CMV).pbmc	ENSG00000158161	-0.0500018	3.96333	-0.804641	0.421136	0.582921	-6.69108
Human betaherpesvirus 5 (CMV).pbmc	ENSG00000158163	0.728854	0.267203	3.6845	0.000236114	0.00187707	-0.00157172
Human betaherpesvirus 5 (CMV).pbmc	ENSG00000158164	0.263547	-2.12673	1.19606	0.231834	0.38722	-5.51806
Human betaherpesvirus 5 (CMV).pbmc	ENSG00000158169	-0.00536905	2.38213	-0.071838	0.942739	0.969701	-6.76616
Human betaherpesvirus 5 (CMV).pbmc	ENSG00000158186	-0.360598	2.23348	-2.46975	0.0136155	0.0468966	-3.70974
Human betaherpesvirus 5 (CMV).pbmc	ENSG00000158195	0.314094	7.36811	3.92191	9.1239e-05	0.000891284	0.469615
Human betaherpesvirus 5 (CMV).pbmc	ENSG00000158201	0.0289948	6.01768	0.387579	0.698375	0.81258	-7.07525
Human betaherpesvirus 5 (CMV).pbmc	ENSG00000158234	-0.0733146	2.38047	-1.14359	0.252949	0.410806	-6.14223
Human betaherpesvirus 5 (CMV).pbmc	ENSG00000158246	-0.0010252	-2.0883	-0.00436213	0.99652	0.997897	-6.15294
Human betaherpesvirus 5 (CMV).pbmc	ENSG00000158270	-0.24458	-1.33774	-0.959125	0.337628	0.501618	-5.76347
Human betaherpesvirus 5 (CMV).pbmc	ENSG00000158286	-0.553165	0.738858	-3.28418	0.00104295	0.00623727	-1.18507
Human betaherpesvirus 5 (CMV).pbmc	ENSG00000158290	0.0164872	5.53773	0.254927	0.79881	0.880686	-7.09925
Human betaherpesvirus 5 (CMV).pbmc	ENSG00000158292	-0.133424	0.748557	-0.540194	0.589132	0.725333	-6.37584
Human betaherpesvirus 5 (CMV).pbmc	ENSG00000158301	-0.362996	0.0157977	-2.37681	0.0175701	0.0571986	-3.5891
Human betaherpesvirus 5 (CMV).pbmc	ENSG00000158321	-0.143042	3.13374	-1.11525	0.264895	0.424481	-6.26194
Human betaherpesvirus 5 (CMV).pbmc	ENSG00000158352	0.596989	-1.24869	2.89779	0.00380473	0.0171889	-2.30887
Human betaherpesvirus 5 (CMV).pbmc	ENSG00000158373	0.451599	2.65462	2.99796	0.00275623	0.0133748	-2.49463
Human betaherpesvirus 5 (CMV).pbmc	ENSG00000158402	0.654395	-0.992796	4.03154	5.77896e-05	0.000615809	1.42751
Human betaherpesvirus 5 (CMV).pbmc	ENSG00000158406	-0.302221	3.71031	-1.55194	0.120857	0.243112	-5.80861
Human betaherpesvirus 5 (CMV).pbmc	ENSG00000158411	-0.0429399	4.87301	-0.564224	0.572674	0.712924	-6.93858
Human betaherpesvirus 5 (CMV).pbmc	ENSG00000158417	-0.165222	5.29522	-1.95345	0.0509254	0.129077	-5.21895
Human betaherpesvirus 5 (CMV).pbmc	ENSG00000158423	-0.305191	-0.934969	-2.15595	0.0312233	0.0885596	-4.00403
Human betaherpesvirus 5 (CMV).pbmc	ENSG00000158427	-0.0411889	-1.72272	-0.233736	0.815217	0.890407	-6.12714
Human betaherpesvirus 5 (CMV).pbmc	ENSG00000158428	0.0482292	0.73264	0.293358	0.769283	0.861237	-6.5759
Human betaherpesvirus 5 (CMV).pbmc	ENSG00000158435	-0.0237517	5.9965	-0.360888	0.718226	0.826153	-7.08158
Human betaherpesvirus 5 (CMV).pbmc	ENSG00000158457	0.261904	5.35637	1.13993	0.254471	0.412497	-6.49228
Human betaherpesvirus 5 (CMV).pbmc	ENSG00000158467	0.016082	4.1151	0.17115	0.864125	0.923973	-7.00094
Human betaherpesvirus 5 (CMV).pbmc	ENSG00000158470	0.688705	4.36651	5.70336	1.37612e-08	5.81148e-07	8.89874
Human betaherpesvirus 5 (CMV).pbmc	ENSG00000158473	-0.167415	6.14431	-1.67822	0.0934821	0.201278	-5.74966
Human betaherpesvirus 5 (CMV).pbmc	ENSG00000158477	-0.135622	1.43398	-1.05144	0.293199	0.454862	-6.06587
Human betaherpesvirus 5 (CMV).pbmc	ENSG00000158480	-0.0487079	4.04468	-0.648548	0.516716	0.665971	-6.83146
Human betaherpesvirus 5 (CMV).pbmc	ENSG00000158481	-0.563717	4.00845	-4.13663	3.69135e-05	0.000427182	1.50069
Human betaherpesvirus 5 (CMV).pbmc	ENSG00000158483	-0.208055	0.617527	-1.57141	0.116268	0.236435	-5.24449
Human betaherpesvirus 5 (CMV).pbmc	ENSG00000158485	-0.706173	-0.774003	-3.09997	0.0019662	0.0102725	-1.59729
Human betaherpesvirus 5 (CMV).pbmc	ENSG00000158486	-0.12049	-1.70694	-0.517868	0.604616	0.738813	-6.00267
Human betaherpesvirus 5 (CMV).pbmc	ENSG00000158488	-0.587718	0.596526	-2.88167	0.00400396	0.0178423	-2.36278
Human betaherpesvirus 5 (CMV).pbmc	ENSG00000158517	0.271465	7.83809	2.04467	0.0410365	0.109534	-5.06111
Human betaherpesvirus 5 (CMV).pbmc	ENSG00000158525	-0.183092	-0.253608	-0.621107	0.53461	0.681799	-6.17593
Human betaherpesvirus 5 (CMV).pbmc	ENSG00000158526	-0.247699	5.78774	-4.23656	2.38764e-05	0.000297912	1.74229
Human betaherpesvirus 5 (CMV).pbmc	ENSG00000158528	-0.24889	-0.279963	-1.18893	0.234626	0.390286	-5.62268
Human betaherpesvirus 5 (CMV).pbmc	ENSG00000158545	-0.0887566	5.2723	-1.98699	0.0470796	0.12195	-5.16021
Human betaherpesvirus 5 (CMV).pbmc	ENSG00000158552	-0.0564146	6.34529	-1.35417	0.175857	0.317108	-6.24114
Human betaherpesvirus 5 (CMV).pbmc	ENSG00000158555	0.103116	4.92397	0.813237	0.416193	0.578919	-6.77844
Human betaherpesvirus 5 (CMV).pbmc	ENSG00000158560	0.248989	-1.10519	1.1465	0.251744	0.409333	-5.69859
Human betaherpesvirus 5 (CMV).pbmc	ENSG00000158578	2.48305	7.67825	5.38283	8.32237e-08	2.72612e-06	7.18061
Human betaherpesvirus 5 (CMV).pbmc	ENSG00000158604	-0.133414	6.73036	-2.21898	0.0266158	0.0783742	-4.7082
Human betaherpesvirus 5 (CMV).pbmc	ENSG00000158615	-0.0252774	6.1971	-0.292482	0.769953	0.861733	-7.1096
Human betaherpesvirus 5 (CMV).pbmc	ENSG00000158623	0.0101022	1.97643	0.0985952	0.921471	0.957146	-6.71876
Human betaherpesvirus 5 (CMV).pbmc	ENSG00000158636	-0.0638194	4.58811	-1.12343	0.26141	0.42053	-6.43581
Human betaherpesvirus 5 (CMV).pbmc	ENSG00000158669	-0.130495	5.77697	-2.96486	0.00306911	0.0145759	-2.77977
Human betaherpesvirus 5 (CMV).pbmc	ENSG00000158683	0.163728	-1.59872	0.732578	0.463914	0.621495	-5.93707
Human betaherpesvirus 5 (CMV).pbmc	ENSG00000158691	-0.25525	2.08959	-2.84053	0.00455593	0.019788	-2.70071
Human betaherpesvirus 5 (CMV).pbmc	ENSG00000158710	-0.190585	10.4273	-2.77798	0.00552807	0.0231108	-3.27776
Human betaherpesvirus 5 (CMV).pbmc	ENSG00000158711	-0.014298	4.541	-0.188481	0.850522	0.914295	-7.04477
Human betaherpesvirus 5 (CMV).pbmc	ENSG00000158714	0.414135	1.57281	2.91389	0.00361486	0.0164995	-2.53131
Human betaherpesvirus 5 (CMV).pbmc	ENSG00000158715	-0.198647	1.67235	-1.1469	0.251579	0.40928	-5.99252
Human betaherpesvirus 5 (CMV).pbmc	ENSG00000158716	-0.104687	5.24785	-1.24138	0.214633	0.366033	-6.36198
Human betaherpesvirus 5 (CMV).pbmc	ENSG00000158717	-0.0758386	7.58357	-1.00006	0.31742	0.479959	-6.65055
Human betaherpesvirus 5 (CMV).pbmc	ENSG00000158747	-0.470236	-1.04659	-2.28761	0.0222789	0.0682943	-3.71681
Human betaherpesvirus 5 (CMV).pbmc	ENSG00000158748	-0.0625244	-2.1288	-0.266276	0.790058	0.874691	-6.07188
Human betaherpesvirus 5 (CMV).pbmc	ENSG00000158769	0.0602194	4.73825	0.686886	0.492245	0.645896	-6.87022
Human betaherpesvirus 5 (CMV).pbmc	ENSG00000158773	-0.174419	4.03218	-1.01108	0.312116	0.474186	-6.51661
Human betaherpesvirus 5 (CMV).pbmc	ENSG00000158792	-0.0962873	4.27091	-0.804713	0.421094	0.582921	-6.75342
Human betaherpesvirus 5 (CMV).pbmc	ENSG00000158793	-0.000450332	4.26264	-0.00709281	0.994342	0.997342	-7.05576
Human betaherpesvirus 5 (CMV).pbmc	ENSG00000158796	0.0665434	5.06813	1.17298	0.240962	0.39774	-6.44123
Human betaherpesvirus 5 (CMV).pbmc	ENSG00000158805	-0.186206	5.84295	-2.3546	0.0186526	0.0598707	-4.38623
Human betaherpesvirus 5 (CMV).pbmc	ENSG00000158806	-0.11856	-1.87989	-0.609393	0.542343	0.687935	-5.97073
Human betaherpesvirus 5 (CMV).pbmc	ENSG00000158813	-0.678791	0.584658	-3.69588	0.000225864	0.00181498	0.218153
Human betaherpesvirus 5 (CMV).pbmc	ENSG00000158825	0.295542	6.66537	2.2952	0.0218395	0.0672381	-4.53148
Human betaherpesvirus 5 (CMV).pbmc	ENSG00000158828	1.12349	4.32888	5.60341	2.43654e-08	9.50043e-07	8.33434
Human betaherpesvirus 5 (CMV).pbmc	ENSG00000158850	0.113414	5.88951	1.77245	0.076494	0.173525	-5.58864
Human betaherpesvirus 5 (CMV).pbmc	ENSG00000158856	1.26618	4.69807	7.11523	1.62247e-12	1.90328e-10	17.669
Human betaherpesvirus 5 (CMV).pbmc	ENSG00000158859	-0.445055	-0.737639	-2.4262	0.0153584	0.0517793	-3.39117
Human betaherpesvirus 5 (CMV).pbmc	ENSG00000158863	-0.191587	5.27524	-2.21563	0.0268453	0.0788793	-4.67343
Human betaherpesvirus 5 (CMV).pbmc	ENSG00000158864	-0.122407	7.06364	-2.79586	0.00523267	0.0220912	-3.27491
Human betaherpesvirus 5 (CMV).pbmc	ENSG00000158869	0.00528293	9.60869	0.0768897	0.93872	0.967117	-7.1117
Human betaherpesvirus 5 (CMV).pbmc	ENSG00000158874	0.033253	-1.98802	0.155188	0.876691	0.931785	-6.1583
Human betaherpesvirus 5 (CMV).pbmc	ENSG00000158882	0.069595	3.14253	0.825346	0.409288	0.572744	-6.60164
Human betaherpesvirus 5 (CMV).pbmc	ENSG00000158887	0.453384	-1.30812	3.10108	0.00195892	0.0102423	-1.69562
Human betaherpesvirus 5 (CMV).pbmc	ENSG00000158941	-0.168036	5.83188	-2.97741	0.0029469	0.0141173	-2.74168
Human betaherpesvirus 5 (CMV).pbmc	ENSG00000158966	0.413145	-1.11631	1.99579	0.046111	0.119885	-4.37492
Human betaherpesvirus 5 (CMV).pbmc	ENSG00000158985	-0.195339	8.37559	-2.34615	0.0190794	0.0607909	-4.41166
Human betaherpesvirus 5 (CMV).pbmc	ENSG00000158987	-0.145548	2.7932	-1.62502	0.104338	0.218514	-5.52905
Human betaherpesvirus 5 (CMV).pbmc	ENSG00000159023	0.723892	7.19528	5.30803	1.24944e-07	3.8278e-06	6.75281
Human betaherpesvirus 5 (CMV).pbmc	ENSG00000159055	-0.128536	2.41756	-1.25422	0.209931	0.360712	-6.00133
Human betaherpesvirus 5 (CMV).pbmc	ENSG00000159063	-0.0799433	4.61671	-1.3648	0.17249	0.312986	-6.14473
Human betaherpesvirus 5 (CMV).pbmc	ENSG00000159069	-0.0836413	7.89473	-1.11517	0.26493	0.424489	-6.52616
Human betaherpesvirus 5 (CMV).pbmc	ENSG00000159079	-0.0482627	2.82087	-0.483381	0.628885	0.758009	-6.73825
Human betaherpesvirus 5 (CMV).pbmc	ENSG00000159082	0.138357	4.14752	1.91193	0.0560482	0.138593	-5.23573
Human betaherpesvirus 5 (CMV).pbmc	ENSG00000159086	0.125897	4.98795	1.84006	0.0659283	0.156038	-5.42488
Human betaherpesvirus 5 (CMV).pbmc	ENSG00000159110	-0.0475911	5.42824	-0.749296	0.45378	0.612183	-6.85264
Human betaherpesvirus 5 (CMV).pbmc	ENSG00000159111	-0.0915598	5.50327	-1.28256	0.199817	0.347679	-6.31403
Human betaherpesvirus 5 (CMV).pbmc	ENSG00000159128	0.191772	7.16098	1.60735	0.108159	0.22414	-5.86397
Human betaherpesvirus 5 (CMV).pbmc	ENSG00000159131	-0.0462712	5.69911	-0.650423	0.515504	0.664909	-6.92422
Human betaherpesvirus 5 (CMV).pbmc	ENSG00000159140	-0.203518	8.38361	-3.3949	0.000701865	0.00455896	-1.43006
Human betaherpesvirus 5 (CMV).pbmc	ENSG00000159147	0.205903	2.58168	1.45741	0.145183	0.276897	-5.84264
Human betaherpesvirus 5 (CMV).pbmc	ENSG00000159164	-0.0587695	1.02354	-0.455733	0.648638	0.774537	-6.4323
Human betaherpesvirus 5 (CMV).pbmc	ENSG00000159176	-0.0693684	6.41424	-1.37213	0.170198	0.309905	-6.21772
Human betaherpesvirus 5 (CMV).pbmc	ENSG00000159189	0.422185	0.650595	1.98659	0.0471237	0.12201	-4.8008
Human betaherpesvirus 5 (CMV).pbmc	ENSG00000159199	-0.239008	5.91242	-3.02317	0.00253772	0.0125786	-2.61005
Human betaherpesvirus 5 (CMV).pbmc	ENSG00000159200	0.302289	4.16519	2.37884	0.0174738	0.0569799	-4.26678
Human betaherpesvirus 5 (CMV).pbmc	ENSG00000159202	0.056627	6.29422	0.622303	0.533823	0.681239	-6.96045
Human betaherpesvirus 5 (CMV).pbmc	ENSG00000159208	-0.359267	-1.99202	-1.72142	0.0853505	0.188091	-4.68755
Human betaherpesvirus 5 (CMV).pbmc	ENSG00000159210	0.107453	4.83043	1.26211	0.207077	0.357141	-6.32559
Human betaherpesvirus 5 (CMV).pbmc	ENSG00000159214	0.0678043	0.907623	0.708944	0.478454	0.633553	-6.34684
Human betaherpesvirus 5 (CMV).pbmc	ENSG00000159216	0.138683	5.28191	1.96503	0.0495687	0.126738	-5.21595
Human betaherpesvirus 5 (CMV).pbmc	ENSG00000159228	-0.143306	4.84584	-1.68867	0.0914606	0.198028	-5.67949
Human betaherpesvirus 5 (CMV).pbmc	ENSG00000159231	-0.551794	-0.984472	-2.74594	0.00609549	0.0249882	-2.58424
Human betaherpesvirus 5 (CMV).pbmc	ENSG00000159256	-0.0513024	6.03234	-0.790775	0.429182	0.590692	-6.8339
Human betaherpesvirus 5 (CMV).pbmc	ENSG00000159259	0.102628	2.04967	1.11196	0.266309	0.425919	-6.16465
Human betaherpesvirus 5 (CMV).pbmc	ENSG00000159267	-0.281748	3.34876	-2.81427	0.00494354	0.0210714	-2.95485
Human betaherpesvirus 5 (CMV).pbmc	ENSG00000159307	0.599895	-1.14666	2.85958	0.0042923	0.0188639	-2.41632
Human betaherpesvirus 5 (CMV).pbmc	ENSG00000159314	-0.125738	7.51386	-1.35054	0.177017	0.318474	-6.24322
Human betaherpesvirus 5 (CMV).pbmc	ENSG00000159322	-0.0867116	6.96088	-1.54504	0.122517	0.245553	-5.968
Human betaherpesvirus 5 (CMV).pbmc	ENSG00000159335	0.94065	2.8956	6.05915	1.67142e-09	8.99619e-08	10.9932
Human betaherpesvirus 5 (CMV).pbmc	ENSG00000159339	0.536384	7.53406	3.9977	6.66155e-05	0.000691602	0.773679
Human betaherpesvirus 5 (CMV).pbmc	ENSG00000159346	1.01248	8.87882	6.94475	5.32421e-12	5.25718e-10	16.5356
Human betaherpesvirus 5 (CMV).pbmc	ENSG00000159348	0.0430742	6.01941	0.774202	0.438916	0.598879	-6.85314
Human betaherpesvirus 5 (CMV).pbmc	ENSG00000159352	0.0143859	7.60864	0.335576	0.737231	0.839361	-7.08966
Human betaherpesvirus 5 (CMV).pbmc	ENSG00000159363	0.0796331	5.60137	0.594386	0.552331	0.695902	-6.96482
Human betaherpesvirus 5 (CMV).pbmc	ENSG00000159374	0.42948	0.678172	3.17122	0.00154428	0.00855316	-1.70354
Human betaherpesvirus 5 (CMV).pbmc	ENSG00000159377	0.0318286	5.81402	0.572452	0.567089	0.708346	-6.9848
Human betaherpesvirus 5 (CMV).pbmc	ENSG00000159388	-0.233259	8.31314	-1.91767	0.0553159	0.137314	-5.31478
Human betaherpesvirus 5 (CMV).pbmc	ENSG00000159399	0.0932669	5.45508	0.95032	0.342081	0.506369	-6.68876
Human betaherpesvirus 5 (CMV).pbmc	ENSG00000159403	-0.235059	0.910218	-2.14921	0.0317545	0.0896771	-4.30573
Human betaherpesvirus 5 (CMV).pbmc	ENSG00000159423	0.255521	2.03286	2.94309	0.00329228	0.0153591	-2.5433
Human betaherpesvirus 5 (CMV).pbmc	ENSG00000159433	-0.203238	2.00796	-1.51564	0.129791	0.255535	-5.54072
Human betaherpesvirus 5 (CMV).pbmc	ENSG00000159445	-0.527092	5.10183	-5.62976	2.09781e-08	8.32151e-07	8.54021
Human betaherpesvirus 5 (CMV).pbmc	ENSG00000159459	0.0285228	5.34751	0.374637	0.707976	0.819051	-7.04797
Human betaherpesvirus 5 (CMV).pbmc	ENSG00000159461	0.509861	6.08141	2.65907	0.00790708	0.0305161	-3.64421
Human betaherpesvirus 5 (CMV).pbmc	ENSG00000159479	-0.0181862	4.87857	-0.311079	0.755778	0.851576	-7.05544
Human betaherpesvirus 5 (CMV).pbmc	ENSG00000159496	0.765317	5.35036	4.773	1.96579e-06	3.75251e-05	4.10722
Human betaherpesvirus 5 (CMV).pbmc	ENSG00000159556	0.326925	-0.615354	1.77637	0.075845	0.172375	-4.86405
Human betaherpesvirus 5 (CMV).pbmc	ENSG00000159579	-0.0541333	5.06873	-1.03389	0.301329	0.462817	-6.57665
Human betaherpesvirus 5 (CMV).pbmc	ENSG00000159588	0.335495	0.726897	2.38668	0.0171067	0.0560358	-3.81222
Human betaherpesvirus 5 (CMV).pbmc	ENSG00000159592	0.099979	6.8667	2.06636	0.0389414	0.105377	-5.03322
Human betaherpesvirus 5 (CMV).pbmc	ENSG00000159593	-0.143984	5.51182	-1.8264	0.0679595	0.159509	-5.46282
Human betaherpesvirus 5 (CMV).pbmc	ENSG00000159596	-0.0921344	4.19013	-1.03014	0.303086	0.464685	-6.5004
Human betaherpesvirus 5 (CMV).pbmc	ENSG00000159618	-0.49298	4.81687	-4.02873	5.84773e-05	0.000621186	0.982961
Human betaherpesvirus 5 (CMV).pbmc	ENSG00000159625	0.0207	-0.415865	0.114597	0.908777	0.950757	-6.37607
Human betaherpesvirus 5 (CMV).pbmc	ENSG00000159640	-0.188497	0.811711	-1.07951	0.280507	0.441306	-5.90134
Human betaherpesvirus 5 (CMV).pbmc	ENSG00000159648	0.195307	-0.516692	1.15056	0.25007	0.407978	-5.70688
Human betaherpesvirus 5 (CMV).pbmc	ENSG00000159658	-0.0746659	7.30398	-1.04198	0.297565	0.459052	-6.61356
Human betaherpesvirus 5 (CMV).pbmc	ENSG00000159674	-0.778325	6.64856	-5.01902	5.72103e-07	1.34685e-05	5.29354
Human betaherpesvirus 5 (CMV).pbmc	ENSG00000159685	-0.448075	2.37551	-5.27074	1.52704e-07	4.48794e-06	6.87617
Human betaherpesvirus 5 (CMV).pbmc	ENSG00000159692	0.134217	6.10685	0.938846	0.347939	0.512114	-6.71364
Human betaherpesvirus 5 (CMV).pbmc	ENSG00000159708	-0.511299	-1.93416	-2.34802	0.0189842	0.0606512	-3.46285
Human betaherpesvirus 5 (CMV).pbmc	ENSG00000159713	-0.537292	3.03752	-2.87717	0.00406125	0.0180332	-2.73827
Human betaherpesvirus 5 (CMV).pbmc	ENSG00000159714	-0.221738	1.39057	-1.18142	0.237598	0.393749	-5.90951
Human betaherpesvirus 5 (CMV).pbmc	ENSG00000159720	-0.122767	8.51224	-2.39676	0.0166451	0.0547982	-4.28299
Human betaherpesvirus 5 (CMV).pbmc	ENSG00000159723	-0.0668262	-2.13844	-0.386074	0.699488	0.813255	-6.03709
Human betaherpesvirus 5 (CMV).pbmc	ENSG00000159733	-0.136491	3.78394	-1.05253	0.292701	0.454345	-6.43524
Human betaherpesvirus 5 (CMV).pbmc	ENSG00000159753	-0.0325617	4.45021	-0.144614	0.885032	0.936544	-7.03841
Human betaherpesvirus 5 (CMV).pbmc	ENSG00000159761	-0.194183	2.20619	-2.08413	0.0372931	0.101962	-4.61716
Human betaherpesvirus 5 (CMV).pbmc	ENSG00000159784	-0.143463	0.428043	-0.986301	0.324122	0.487087	-5.98962
Human betaherpesvirus 5 (CMV).pbmc	ENSG00000159788	-0.122347	3.08949	-1.30795	0.191063	0.33637	-6.03389
Human betaherpesvirus 5 (CMV).pbmc	ENSG00000159792	0.0298363	4.79028	0.366562	0.71399	0.823067	-7.03075
Human betaherpesvirus 5 (CMV).pbmc	ENSG00000159840	0.0256981	8.96599	0.268757	0.788149	0.873493	-7.0887
Human betaherpesvirus 5 (CMV).pbmc	ENSG00000159842	-0.0987835	6.20461	-1.28832	0.197804	0.345182	-6.3264
Human betaherpesvirus 5 (CMV).pbmc	ENSG00000159871	0.157738	-2.01097	0.739596	0.459644	0.617321	-5.90511
Human betaherpesvirus 5 (CMV).pbmc	ENSG00000159873	0.324023	4.53564	3.36667	0.000777273	0.00495498	-1.4791
Human betaherpesvirus 5 (CMV).pbmc	ENSG00000159882	0.0585628	2.91564	0.509533	0.610443	0.743221	-6.76391
Human betaherpesvirus 5 (CMV).pbmc	ENSG00000159884	-0.186093	2.95922	-1.61703	0.106052	0.221142	-5.58915
Human betaherpesvirus 5 (CMV).pbmc	ENSG00000159885	-0.0983589	0.802696	-0.735092	0.462382	0.620048	-6.25736
Human betaherpesvirus 5 (CMV).pbmc	ENSG00000159899	-0.361779	-0.467756	-2.33388	0.0197146	0.0623462	-3.64105
Human betaherpesvirus 5 (CMV).pbmc	ENSG00000159905	-0.0748531	-0.978001	-0.396376	0.691876	0.80714	-6.14732
Human betaherpesvirus 5 (CMV).pbmc	ENSG00000159915	-0.00905839	-0.329025	-0.05614	0.955237	0.976728	-6.34412
Human betaherpesvirus 5 (CMV).pbmc	ENSG00000159917	-0.402646	1.94685	-3.9094	9.60508e-05	0.000925121	0.869304
Human betaherpesvirus 5 (CMV).pbmc	ENSG00000159921	-0.0888577	3.15529	-1.13538	0.25637	0.415036	-6.25538
Human betaherpesvirus 5 (CMV).pbmc	ENSG00000159958	0.185068	3.17194	0.922415	0.356439	0.520625	-6.49627
Human betaherpesvirus 5 (CMV).pbmc	ENSG00000160007	0.0437046	4.3687	0.542527	0.587524	0.724052	-6.91119
Human betaherpesvirus 5 (CMV).pbmc	ENSG00000160013	-0.0635389	4.67889	-0.563829	0.572942	0.713115	-6.92628
Human betaherpesvirus 5 (CMV).pbmc	ENSG00000160014	0.129727	7.66478	1.80627	0.0710484	0.16472	-5.52323
Human betaherpesvirus 5 (CMV).pbmc	ENSG00000160049	-0.189071	4.81149	-3.34335	0.000845182	0.00527998	-1.54516
Human betaherpesvirus 5 (CMV).pbmc	ENSG00000160050	-0.201911	2.73794	-2.43053	0.0151766	0.0513052	-3.92058
Human betaherpesvirus 5 (CMV).pbmc	ENSG00000160051	-0.113245	0.355181	-0.94777	0.343377	0.507291	-5.99329
Human betaherpesvirus 5 (CMV).pbmc	ENSG00000160055	0.0286488	3.13948	0.403856	0.686368	0.802761	-6.85118
Human betaherpesvirus 5 (CMV).pbmc	ENSG00000160058	0.0520942	6.47597	1.02171	0.307059	0.468578	-6.63495
Human betaherpesvirus 5 (CMV).pbmc	ENSG00000160072	-0.245324	4.71939	-2.653	0.00805012	0.0309144	-3.58172
Human betaherpesvirus 5 (CMV).pbmc	ENSG00000160075	0.0471692	7.32849	0.722235	0.470247	0.626261	-6.89036
Human betaherpesvirus 5 (CMV).pbmc	ENSG00000160087	0.0151114	5.98082	0.194698	0.845652	0.910796	-7.13148
Human betaherpesvirus 5 (CMV).pbmc	ENSG00000160094	-0.192821	4.85041	-2.41361	0.0158973	0.052998	-4.20336
Human betaherpesvirus 5 (CMV).pbmc	ENSG00000160111	-0.26975	2.52604	-2.27869	0.0228053	0.0696181	-4.22855
Human betaherpesvirus 5 (CMV).pbmc	ENSG00000160113	0.252998	1.3039	1.68495	0.0921759	0.199168	-5.27964
Human betaherpesvirus 5 (CMV).pbmc	ENSG00000160117	0.430738	1.68742	3.65386	0.00026593	0.00206457	-0.205108
Human betaherpesvirus 5 (CMV).pbmc	ENSG00000160124	-0.453654	1.73198	-2.6836	0.00735201	0.0289545	-3.10002
Human betaherpesvirus 5 (CMV).pbmc	ENSG00000160131	-0.0393919	5.66456	-0.507841	0.611629	0.744401	-7.00722
Human betaherpesvirus 5 (CMV).pbmc	ENSG00000160145	-0.47038	1.81299	-3.01962	0.00256753	0.0126851	-2.13487
Human betaherpesvirus 5 (CMV).pbmc	ENSG00000160161	0.517075	-2.45739	2.70825	0.00682978	0.0273306	-2.69022
Human betaherpesvirus 5 (CMV).pbmc	ENSG00000160179	-0.477493	3.89211	-2.67364	0.00757312	0.0295753	-3.42778
Human betaherpesvirus 5 (CMV).pbmc	ENSG00000160180	0.795211	0.274502	3.37034	0.000767068	0.00490587	-1.15945
Human betaherpesvirus 5 (CMV).pbmc	ENSG00000160183	0.0466269	0.103604	0.279635	0.779791	0.868209	-6.37901
Human betaherpesvirus 5 (CMV).pbmc	ENSG00000160185	-0.630704	4.10302	-5.28262	1.43271e-07	4.27478e-06	6.78964
Human betaherpesvirus 5 (CMV).pbmc	ENSG00000160188	0.144252	-2.16485	0.7025	0.482461	0.637016	-5.94394
Human betaherpesvirus 5 (CMV).pbmc	ENSG00000160190	0.145618	4.39963	1.83703	0.0663745	0.156809	-5.39681
Human betaherpesvirus 5 (CMV).pbmc	ENSG00000160191	-0.634851	-0.00680382	-3.6691	0.000250693	0.00197178	0.181079
Human betaherpesvirus 5 (CMV).pbmc	ENSG00000160193	-0.234084	3.20468	-3.41028	0.000663706	0.00435022	-1.14172
Human betaherpesvirus 5 (CMV).pbmc	ENSG00000160194	0.0938388	4.65345	1.23515	0.216939	0.368783	-6.34151
Human betaherpesvirus 5 (CMV).pbmc	ENSG00000160199	0.00888868	4.31258	0.146516	0.883531	0.935874	-7.04372
Human betaherpesvirus 5 (CMV).pbmc	ENSG00000160201	-0.226935	1.96633	-0.655654	0.512133	0.662687	-6.49205
Human betaherpesvirus 5 (CMV).pbmc	ENSG00000160208	-0.238633	5.40626	-3.38808	0.000719423	0.00465539	-1.42244
Human betaherpesvirus 5 (CMV).pbmc	ENSG00000160209	0.0432243	6.77524	0.521196	0.602296	0.737423	-7.01721
Human betaherpesvirus 5 (CMV).pbmc	ENSG00000160211	0.545753	4.72243	4.33888	1.51378e-05	0.000206807	2.17835
Human betaherpesvirus 5 (CMV).pbmc	ENSG00000160213	-0.20327	7.13521	-2.59318	0.00958853	0.035482	-3.8134
Human betaherpesvirus 5 (CMV).pbmc	ENSG00000160214	-0.317604	4.69193	-5.18052	2.46811e-07	6.65518e-06	6.16833
Human betaherpesvirus 5 (CMV).pbmc	ENSG00000160216	0.263477	5.98347	2.75711	0.00589202	0.0242847	-3.38072
Human betaherpesvirus 5 (CMV).pbmc	ENSG00000160218	0.195798	5.7445	1.34866	0.177621	0.319173	-6.24149
Human betaherpesvirus 5 (CMV).pbmc	ENSG00000160219	-0.0646973	5.12989	-1.00369	0.315667	0.478099	-6.60963
Human betaherpesvirus 5 (CMV).pbmc	ENSG00000160221	0.448815	-0.17464	1.05712	0.290602	0.452213	-5.91974
Human betaherpesvirus 5 (CMV).pbmc	ENSG00000160223	-0.0268588	-1.88257	-0.10051	0.919951	0.956395	-6.16768
Human betaherpesvirus 5 (CMV).pbmc	ENSG00000160224	-0.19291	-1.52521	-0.970759	0.331802	0.495322	-5.74504
Human betaherpesvirus 5 (CMV).pbmc	ENSG00000160226	-0.258683	2.73435	-2.80843	0.00503361	0.0213757	-2.93606
Human betaherpesvirus 5 (CMV).pbmc	ENSG00000160229	-0.227519	1.8171	-2.11213	0.0348166	0.0964202	-4.43868
Human betaherpesvirus 5 (CMV).pbmc	ENSG00000160233	0.252355	0.451835	2.00087	0.0455608	0.118928	-4.58224
Human betaherpesvirus 5 (CMV).pbmc	ENSG00000160255	-0.301008	11.4373	-4.2049	2.74389e-05	0.000333273	1.65296
Human betaherpesvirus 5 (CMV).pbmc	ENSG00000160256	-0.0321201	2.76908	-0.349154	0.727016	0.832635	-6.82966
Human betaherpesvirus 5 (CMV).pbmc	ENSG00000160271	0.0137785	6.68196	0.118443	0.90573	0.949232	-7.14619
Human betaherpesvirus 5 (CMV).pbmc	ENSG00000160284	-0.344183	2.23467	-1.63167	0.102928	0.216382	-5.44721
Human betaherpesvirus 5 (CMV).pbmc	ENSG00000160285	0.0610947	5.03082	0.68144	0.495683	0.648542	-6.87846
Human betaherpesvirus 5 (CMV).pbmc	ENSG00000160293	-0.147656	4.08045	-1.17499	0.240158	0.397081	-6.32571
Human betaherpesvirus 5 (CMV).pbmc	ENSG00000160294	-0.00105164	5.55797	-0.00960419	0.992338	0.996404	-7.12858
Human betaherpesvirus 5 (CMV).pbmc	ENSG00000160298	0.452225	2.41632	5.04241	5.07281e-07	1.22501e-05	5.61229
Human betaherpesvirus 5 (CMV).pbmc	ENSG00000160299	0.0682947	5.60413	0.782482	0.434037	0.594773	-6.82869
Human betaherpesvirus 5 (CMV).pbmc	ENSG00000160305	-0.006533	6.1994	-0.0704811	0.943819	0.970258	-7.14615
Human betaherpesvirus 5 (CMV).pbmc	ENSG00000160307	-0.0318249	1.94194	-0.101292	0.91933	0.955967	-6.65675
Human betaherpesvirus 5 (CMV).pbmc	ENSG00000160310	-0.169876	7.82489	-3.16215	0.00159293	0.00876271	-2.1893
Human betaherpesvirus 5 (CMV).pbmc	ENSG00000160318	0.0333986	0.300556	0.21308	0.831289	0.901505	-6.46653
Human betaherpesvirus 5 (CMV).pbmc	ENSG00000160321	-0.36924	-0.331798	-1.78527	0.0743905	0.170016	-4.71617
Human betaherpesvirus 5 (CMV).pbmc	ENSG00000160323	-0.143278	-0.0964947	-0.88718	0.375104	0.540011	-6.00608
Human betaherpesvirus 5 (CMV).pbmc	ENSG00000160325	-0.184759	3.14697	-2.64089	0.00834239	0.0318496	-3.47157
Human betaherpesvirus 5 (CMV).pbmc	ENSG00000160326	-0.225524	6.23059	-2.43427	0.0150212	0.050855	-4.20718
Human betaherpesvirus 5 (CMV).pbmc	ENSG00000160336	-0.180354	3.54898	-2.45515	0.0141793	0.0484108	-3.92904
Human betaherpesvirus 5 (CMV).pbmc	ENSG00000160345	0.186403	-1.06117	1.25682	0.208985	0.359483	-5.53767
Human betaherpesvirus 5 (CMV).pbmc	ENSG00000160352	0.00121975	3.34489	0.0127437	0.989834	0.995054	-6.92
Human betaherpesvirus 5 (CMV).pbmc	ENSG00000160360	-0.342528	0.693712	-2.38763	0.017063	0.0559192	-3.70139
Human betaherpesvirus 5 (CMV).pbmc	ENSG00000160392	-0.0541822	3.46293	-0.973967	0.330207	0.493424	-6.49595
Human betaherpesvirus 5 (CMV).pbmc	ENSG00000160401	-0.0190659	-2.11851	-0.114915	0.908526	0.950757	-6.11075
Human betaherpesvirus 5 (CMV).pbmc	ENSG00000160404	-0.0583633	5.55727	-0.743054	0.457548	0.61548	-6.86511
Human betaherpesvirus 5 (CMV).pbmc	ENSG00000160408	-0.234867	5.74548	-3.06942	0.0021777	0.0110776	-2.45732
Human betaherpesvirus 5 (CMV).pbmc	ENSG00000160410	-0.0384096	8.59552	-0.67846	0.49757	0.649962	-6.90385
Human betaherpesvirus 5 (CMV).pbmc	ENSG00000160439	-0.467387	2.88022	-5.37441	8.71396e-08	2.8341e-06	7.35555
Human betaherpesvirus 5 (CMV).pbmc	ENSG00000160445	0.440152	6.68652	4.32625	1.60226e-05	0.000217302	2.10666
Human betaherpesvirus 5 (CMV).pbmc	ENSG00000160446	0.0560021	5.59788	0.804887	0.420994	0.582921	-6.824
Human betaherpesvirus 5 (CMV).pbmc	ENSG00000160447	0.0585475	1.40798	0.601039	0.547892	0.692751	-6.48073
Human betaherpesvirus 5 (CMV).pbmc	ENSG00000160539	-0.232922	0.403288	-1.51748	0.129325	0.254954	-5.35417
Human betaherpesvirus 5 (CMV).pbmc	ENSG00000160551	0.00909136	5.11454	0.0911743	0.927365	0.960175	-7.11714
Human betaherpesvirus 5 (CMV).pbmc	ENSG00000160563	-0.117946	4.88294	-2.65071	0.00810455	0.0310799	-3.61066
Human betaherpesvirus 5 (CMV).pbmc	ENSG00000160570	-0.0411232	7.40695	-0.622142	0.533929	0.681262	-6.95547
Human betaherpesvirus 5 (CMV).pbmc	ENSG00000160584	0.273283	6.17606	2.34492	0.0191422	0.0609291	-4.423
Human betaherpesvirus 5 (CMV).pbmc	ENSG00000160588	0.129783	4.55329	1.09083	0.275497	0.435773	-6.49777
Human betaherpesvirus 5 (CMV).pbmc	ENSG00000160593	-0.200269	8.93158	-2.29329	0.0219494	0.0674458	-4.52114
Human betaherpesvirus 5 (CMV).pbmc	ENSG00000160602	-0.117737	3.49899	-1.42394	0.154642	0.289953	-5.92951
Human betaherpesvirus 5 (CMV).pbmc	ENSG00000160613	-0.302747	6.88445	-3.3407	0.000853226	0.00532656	-1.62027
Human betaherpesvirus 5 (CMV).pbmc	ENSG00000160633	-0.157673	6.75929	-2.45887	0.0140338	0.0480573	-4.15295
Human betaherpesvirus 5 (CMV).pbmc	ENSG00000160654	-0.268522	6.4016	-2.12993	0.0333161	0.0930155	-4.88724
Human betaherpesvirus 5 (CMV).pbmc	ENSG00000160679	-0.0537946	5.96823	-1.53198	0.125709	0.250251	-5.98065
Human betaherpesvirus 5 (CMV).pbmc	ENSG00000160683	-0.404694	0.336105	-2.16453	0.0305587	0.0870927	-4.10379
Human betaherpesvirus 5 (CMV).pbmc	ENSG00000160685	0.161554	5.06636	1.72187	0.0852699	0.187957	-5.66212
Human betaherpesvirus 5 (CMV).pbmc	ENSG00000160688	-0.219048	5.67854	-4.25556	2.19558e-05	0.000278506	1.82451
Human betaherpesvirus 5 (CMV).pbmc	ENSG00000160691	-0.0154519	5.37886	-0.279047	0.780242	0.868227	-7.09241
Human betaherpesvirus 5 (CMV).pbmc	ENSG00000160695	-0.079585	5.87771	-1.51253	0.130579	0.256578	-6.00661
Human betaherpesvirus 5 (CMV).pbmc	ENSG00000160703	0.130215	4.75408	1.50668	0.132073	0.258921	-5.98014
Human betaherpesvirus 5 (CMV).pbmc	ENSG00000160710	-0.0469569	8.72343	-0.491346	0.623243	0.752949	-7.01683
Human betaherpesvirus 5 (CMV).pbmc	ENSG00000160712	-0.0656894	7.09491	-0.736095	0.461772	0.619411	-6.88254
Human betaherpesvirus 5 (CMV).pbmc	ENSG00000160714	0.186987	4.9156	1.67943	0.0932457	0.200942	-5.7233
Human betaherpesvirus 5 (CMV).pbmc	ENSG00000160741	-0.120559	5.99837	-1.77651	0.0758232	0.172354	-5.57898
Human betaherpesvirus 5 (CMV).pbmc	ENSG00000160746	0.375131	4.67583	4.89107	1.09473e-06	2.30579e-05	4.69251
Human betaherpesvirus 5 (CMV).pbmc	ENSG00000160752	0.0430047	4.71183	0.76847	0.442311	0.601896	-6.80611
Human betaherpesvirus 5 (CMV).pbmc	ENSG00000160753	-0.00211438	4.06492	-0.0377221	0.969914	0.984183	-7.03742
Human betaherpesvirus 5 (CMV).pbmc	ENSG00000160767	0.0337804	2.12365	0.422073	0.673023	0.792829	-6.71992
Human betaherpesvirus 5 (CMV).pbmc	ENSG00000160781	0.165262	1.14745	1.18317	0.236902	0.393071	-5.95931
Human betaherpesvirus 5 (CMV).pbmc	ENSG00000160783	-0.0559819	4.6016	-0.596347	0.551021	0.695107	-6.91518
Human betaherpesvirus 5 (CMV).pbmc	ENSG00000160785	0.0767955	5.50046	0.686959	0.4922	0.645896	-6.90532
Human betaherpesvirus 5 (CMV).pbmc	ENSG00000160789	-0.098628	6.595	-0.686608	0.492421	0.646064	-6.91941
Human betaherpesvirus 5 (CMV).pbmc	ENSG00000160791	-0.304164	3.05226	-1.82403	0.068318	0.160066	-5.18221
Human betaherpesvirus 5 (CMV).pbmc	ENSG00000160796	0.267599	7.18417	2.16889	0.0302251	0.0864641	-4.81103
Human betaherpesvirus 5 (CMV).pbmc	ENSG00000160799	-0.199666	6.33419	-3.47946	0.000514727	0.00353762	-1.15124
Human betaherpesvirus 5 (CMV).pbmc	ENSG00000160803	-0.144248	3.55499	-2.0401	0.04149	0.110444	-4.88356
Human betaherpesvirus 5 (CMV).pbmc	ENSG00000160813	0.199568	3.8878	1.22267	0.221617	0.374613	-6.31
Human betaherpesvirus 5 (CMV).pbmc	ENSG00000160818	-0.239342	4.37969	-3.80882	0.00014445	0.00127412	0.138373
Human betaherpesvirus 5 (CMV).pbmc	ENSG00000160856	-0.120258	5.3533	-0.784508	0.432848	0.593664	-6.77892
Human betaherpesvirus 5 (CMV).pbmc	ENSG00000160867	0.0587014	-1.73482	0.305697	0.759872	0.854785	-6.17345
Human betaherpesvirus 5 (CMV).pbmc	ENSG00000160877	0.249864	1.34676	1.99654	0.0460293	0.119763	-4.73702
Human betaherpesvirus 5 (CMV).pbmc	ENSG00000160883	0.216652	8.49308	2.1488	0.0317866	0.0897308	-4.83779
Human betaherpesvirus 5 (CMV).pbmc	ENSG00000160888	-0.0110633	7.20793	-0.0789907	0.937049	0.966193	-7.14656
Human betaherpesvirus 5 (CMV).pbmc	ENSG00000160908	-0.092649	6.86083	-1.09988	0.271535	0.431394	-6.55244
Human betaherpesvirus 5 (CMV).pbmc	ENSG00000160917	-0.154443	4.46452	-3.29489	0.00100424	0.0060559	-1.68622
Human betaherpesvirus 5 (CMV).pbmc	ENSG00000160932	-0.547783	8.30144	-3.9216	9.13545e-05	0.000891779	0.469445
Human betaherpesvirus 5 (CMV).pbmc	ENSG00000160948	-0.0756184	7.24155	-1.53029	0.126124	0.250769	-5.98597
Human betaherpesvirus 5 (CMV).pbmc	ENSG00000160949	0.148331	2.70969	1.66512	0.096067	0.205505	-5.51193
Human betaherpesvirus 5 (CMV).pbmc	ENSG00000160953	-0.205333	3.77418	-3.56344	0.000375836	0.00273073	-0.692219
Human betaherpesvirus 5 (CMV).pbmc	ENSG00000160957	0.358578	2.16987	2.73226	0.00635332	0.0258289	-3.17943
Human betaherpesvirus 5 (CMV).pbmc	ENSG00000160959	-0.113768	4.3561	-0.925129	0.355026	0.519371	-6.61493
Human betaherpesvirus 5 (CMV).pbmc	ENSG00000160961	-0.134579	5.00343	-2.08191	0.0374952	0.102412	-4.94705
Human betaherpesvirus 5 (CMV).pbmc	ENSG00000160963	-0.292964	-2.85984	-0.991498	0.32158	0.484434	-5.56953
Human betaherpesvirus 5 (CMV).pbmc	ENSG00000160972	-0.055365	2.2052	-0.585117	0.558545	0.700734	-6.60496
Human betaherpesvirus 5 (CMV).pbmc	ENSG00000160991	0.0651904	7.32159	0.883848	0.376899	0.541613	-6.7592
Human betaherpesvirus 5 (CMV).pbmc	ENSG00000160993	-0.176799	3.66516	-2.69406	0.00712618	0.0282679	-3.37739
Human betaherpesvirus 5 (CMV).pbmc	ENSG00000160999	0.107457	3.61828	0.507259	0.612037	0.744441	-6.91045
Human betaherpesvirus 5 (CMV).pbmc	ENSG00000161010	-0.313491	4.27634	-3.2977	0.000994339	0.00600938	-1.61757
Human betaherpesvirus 5 (CMV).pbmc	ENSG00000161011	-0.090915	7.7582	-1.4479	0.147824	0.280448	-6.10345
Human betaherpesvirus 5 (CMV).pbmc	ENSG00000161013	0.323053	5.49331	1.92454	0.0544491	0.135801	-5.30744
Human betaherpesvirus 5 (CMV).pbmc	ENSG00000161016	-0.394416	9.18107	-4.69554	2.86603e-06	5.08878e-05	3.7629
Human betaherpesvirus 5 (CMV).pbmc	ENSG00000161021	0.00253353	4.85673	0.0305495	0.975632	0.987017	-7.10231
Human betaherpesvirus 5 (CMV).pbmc	ENSG00000161031	0.208043	-0.255891	1.31702	0.188004	0.332605	-5.60469
Human betaherpesvirus 5 (CMV).pbmc	ENSG00000161036	0.11578	4.34644	1.49576	0.134896	0.26284	-5.96864
Human betaherpesvirus 5 (CMV).pbmc	ENSG00000161040	0.426731	1.10699	1.79439	0.0729232	0.167706	-5.10843
Human betaherpesvirus 5 (CMV).pbmc	ENSG00000161048	-0.140188	3.18226	-1.62719	0.103878	0.217774	-5.54782
Human betaherpesvirus 5 (CMV).pbmc	ENSG00000161055	-1.32177	-0.905333	-3.42814	0.000621793	0.00412674	-0.55622
Human betaherpesvirus 5 (CMV).pbmc	ENSG00000161057	-0.116872	6.60818	-2.34144	0.0193214	0.0612784	-4.43234
Human betaherpesvirus 5 (CMV).pbmc	ENSG00000161091	0.0854749	5.57873	0.609839	0.542047	0.687833	-6.95761
Human betaherpesvirus 5 (CMV).pbmc	ENSG00000161179	-0.178749	5.17233	-1.83463	0.0667297	0.157311	-5.44084
Human betaherpesvirus 5 (CMV).pbmc	ENSG00000161202	0.170791	5.5465	1.15508	0.248215	0.406001	-6.48134
Human betaherpesvirus 5 (CMV).pbmc	ENSG00000161203	0.0302562	8.6659	0.58795	0.556642	0.699561	-6.95917
Human betaherpesvirus 5 (CMV).pbmc	ENSG00000161204	-0.24954	5.8105	-4.77007	1.99428e-06	3.8016e-05	4.106
Human betaherpesvirus 5 (CMV).pbmc	ENSG00000161217	0.0587143	5.23897	0.958996	0.337693	0.50166	-6.66795
Human betaherpesvirus 5 (CMV).pbmc	ENSG00000161249	-0.66789	-0.185861	-3.47107	0.000530957	0.00363098	-0.490862
Human betaherpesvirus 5 (CMV).pbmc	ENSG00000161265	-0.152676	2.9077	-1.5928	0.111386	0.228918	-5.62144
Human betaherpesvirus 5 (CMV).pbmc	ENSG00000161267	0.00227976	3.81153	0.0280183	0.977651	0.988672	-7.00066
Human betaherpesvirus 5 (CMV).pbmc	ENSG00000161277	-0.0331426	2.58732	-0.321047	0.748213	0.846179	-6.77812
Human betaherpesvirus 5 (CMV).pbmc	ENSG00000161298	-0.387647	1.7296	-3.00022	0.00273593	0.0132923	-2.15628
Human betaherpesvirus 5 (CMV).pbmc	ENSG00000161328	-0.208774	0.975049	-1.78349	0.0746791	0.170459	-4.97889
Human betaherpesvirus 5 (CMV).pbmc	ENSG00000161381	-0.600142	3.00343	-4.22352	2.52874e-05	0.000311273	1.98425
Human betaherpesvirus 5 (CMV).pbmc	ENSG00000161395	-0.345653	4.65498	-4.75827	2.11287e-06	3.98934e-05	4.12572
Human betaherpesvirus 5 (CMV).pbmc	ENSG00000161405	-0.492429	6.03103	-4.00763	6.3902e-05	0.000667978	0.827509
Human betaherpesvirus 5 (CMV).pbmc	ENSG00000161509	0.0605869	-0.269332	0.403033	0.686973	0.803263	-6.32122
Human betaherpesvirus 5 (CMV).pbmc	ENSG00000161513	0.109643	3.1687	1.39874	0.162069	0.300068	-5.98072
Human betaherpesvirus 5 (CMV).pbmc	ENSG00000161526	-0.171773	6.71877	-3.95345	8.00968e-05	0.000803016	0.58387
Human betaherpesvirus 5 (CMV).pbmc	ENSG00000161533	0.0236858	5.59629	0.254835	0.798881	0.880694	-7.10929
Human betaherpesvirus 5 (CMV).pbmc	ENSG00000161542	0.0504866	5.38013	0.917754	0.358874	0.523187	-6.71265
Human betaherpesvirus 5 (CMV).pbmc	ENSG00000161544	0.542992	-2.43718	2.91278	0.00362761	0.0165302	-2.1437
Human betaherpesvirus 5 (CMV).pbmc	ENSG00000161547	-0.0362254	6.62259	-0.491321	0.623261	0.752949	-7.03362
Human betaherpesvirus 5 (CMV).pbmc	ENSG00000161551	-0.35031	2.76407	-3.21312	0.00133691	0.00761687	-1.67348
Human betaherpesvirus 5 (CMV).pbmc	ENSG00000161558	-0.2596	3.50045	-4.21994	2.56879e-05	0.000315355	1.86465
Human betaherpesvirus 5 (CMV).pbmc	ENSG00000161618	-0.144446	5.20305	-2.16114	0.0308198	0.0876506	-4.79796
Human betaherpesvirus 5 (CMV).pbmc	ENSG00000161638	-0.262222	7.45432	-2.98398	0.0028846	0.0138797	-2.73544
Human betaherpesvirus 5 (CMV).pbmc	ENSG00000161640	0.551486	0.0970785	2.73861	0.00623241	0.0254432	-2.86162
Human betaherpesvirus 5 (CMV).pbmc	ENSG00000161642	-0.222009	5.98694	-2.26101	0.0238806	0.0723055	-4.6077
Human betaherpesvirus 5 (CMV).pbmc	ENSG00000161647	-0.206658	-0.359836	-1.23682	0.216321	0.368159	-5.61019
Human betaherpesvirus 5 (CMV).pbmc	ENSG00000161653	-0.200888	0.733595	-1.52884	0.126486	0.251207	-5.33958
Human betaherpesvirus 5 (CMV).pbmc	ENSG00000161654	0.0898356	4.59686	1.59414	0.111084	0.228511	-5.82685
Human betaherpesvirus 5 (CMV).pbmc	ENSG00000161664	-0.0230211	-1.47647	-0.144288	0.885289	0.936679	-6.18971
Human betaherpesvirus 5 (CMV).pbmc	ENSG00000161671	0.0139911	4.10029	0.219728	0.826109	0.898055	-7.02013
Human betaherpesvirus 5 (CMV).pbmc	ENSG00000161677	-0.0634637	4.52833	-0.78097	0.434926	0.595533	-6.78885
Human betaherpesvirus 5 (CMV).pbmc	ENSG00000161682	0.185819	-2.16222	0.924327	0.355443	0.51987	-5.76495
Human betaherpesvirus 5 (CMV).pbmc	ENSG00000161692	-0.00326899	1.81732	-0.0405667	0.967646	0.9829	-6.70557
Human betaherpesvirus 5 (CMV).pbmc	ENSG00000161714	0.0527594	0.938646	0.464059	0.642663	0.769615	-6.54073
Human betaherpesvirus 5 (CMV).pbmc	ENSG00000161791	-0.300558	3.84254	-3.47337	0.000526463	0.00360564	-0.988281
Human betaherpesvirus 5 (CMV).pbmc	ENSG00000161800	0.206347	3.72824	2.42342	0.0154758	0.0519965	-4.09478
Human betaherpesvirus 5 (CMV).pbmc	ENSG00000161813	-0.0465705	4.45397	-0.665638	0.50573	0.657368	-6.8295
Human betaherpesvirus 5 (CMV).pbmc	ENSG00000161835	0.0547525	2.67664	0.219681	0.826145	0.898055	-6.87567
Human betaherpesvirus 5 (CMV).pbmc	ENSG00000161847	-0.176836	4.40089	-1.76271	0.0781232	0.176066	-5.5127
Human betaherpesvirus 5 (CMV).pbmc	ENSG00000161860	0.240334	-2.0322	1.536	0.124718	0.248845	-5.04428
Human betaherpesvirus 5 (CMV).pbmc	ENSG00000161888	0.545096	0.292414	3.79559	0.000152305	0.00132723	0.416296
Human betaherpesvirus 5 (CMV).pbmc	ENSG00000161904	0.0997156	5.54351	0.827115	0.408284	0.571803	-6.80109
Human betaherpesvirus 5 (CMV).pbmc	ENSG00000161905	0.160455	-1.8095	0.597301	0.550384	0.694494	-6.13204
Human betaherpesvirus 5 (CMV).pbmc	ENSG00000161911	0.175024	6.22682	0.861399	0.389136	0.553174	-6.78391
Human betaherpesvirus 5 (CMV).pbmc	ENSG00000161914	0.57775	1.17245	4.78802	1.82606e-06	3.52498e-05	4.51839
Human betaherpesvirus 5 (CMV).pbmc	ENSG00000161920	-0.156183	3.12896	-1.83133	0.0672213	0.158132	-5.24647
Human betaherpesvirus 5 (CMV).pbmc	ENSG00000161921	0.0269559	6.70816	0.278162	0.780921	0.868428	-7.11412
Human betaherpesvirus 5 (CMV).pbmc	ENSG00000161929	-0.17853	5.65929	-1.68766	0.0916544	0.19826	-5.71888
Human betaherpesvirus 5 (CMV).pbmc	ENSG00000161944	-0.0866022	5.6097	-0.682704	0.494884	0.647766	-6.91264
Human betaherpesvirus 5 (CMV).pbmc	ENSG00000161955	-0.103171	4.27311	-0.889771	0.373711	0.538611	-6.6693
Human betaherpesvirus 5 (CMV).pbmc	ENSG00000161956	-0.0846542	2.02128	-0.876055	0.38112	0.545907	-6.37973
Human betaherpesvirus 5 (CMV).pbmc	ENSG00000161960	-0.144052	4.202	-1.33487	0.182091	0.32502	-6.14464
Human betaherpesvirus 5 (CMV).pbmc	ENSG00000161970	-0.216859	4.29508	-1.30012	0.193731	0.340064	-6.21601
Human betaherpesvirus 5 (CMV).pbmc	ENSG00000161980	-0.0365193	3.7594	-0.506651	0.612463	0.744732	-6.87439
Human betaherpesvirus 5 (CMV).pbmc	ENSG00000161981	-0.00336206	4.41517	-0.0448327	0.964246	0.980898	-7.07771
Human betaherpesvirus 5 (CMV).pbmc	ENSG00000161996	-0.182037	2.33826	-1.61315	0.106892	0.222354	-5.49225
Human betaherpesvirus 5 (CMV).pbmc	ENSG00000161999	0.0442689	3.89037	0.372	0.709938	0.820539	-6.95307
Human betaherpesvirus 5 (CMV).pbmc	ENSG00000162004	-0.247105	-0.0180866	-1.89561	0.0581763	0.142279	-4.63736
Human betaherpesvirus 5 (CMV).pbmc	ENSG00000162032	0.0511709	-1.49652	0.298324	0.765491	0.858527	-6.19618
Human betaherpesvirus 5 (CMV).pbmc	ENSG00000162062	0.0909861	-0.163529	0.590872	0.554683	0.697546	-6.33932
Human betaherpesvirus 5 (CMV).pbmc	ENSG00000162063	0.151568	2.74677	1.46162	0.144026	0.275122	-5.82827
Human betaherpesvirus 5 (CMV).pbmc	ENSG00000162065	0.000386655	2.13123	0.00444106	0.996457	0.997897	-6.75977
Human betaherpesvirus 5 (CMV).pbmc	ENSG00000162066	-0.0653264	3.97	-0.939834	0.347432	0.511533	-6.58689
Human betaherpesvirus 5 (CMV).pbmc	ENSG00000162069	0.813106	-2.47252	3.00195	0.00272051	0.0132374	-1.93442
Human betaherpesvirus 5 (CMV).pbmc	ENSG00000162073	0.480776	2.08973	2.84217	0.00453271	0.0197121	-2.8747
Human betaherpesvirus 5 (CMV).pbmc	ENSG00000162076	-0.130742	3.74454	-1.25668	0.209039	0.359531	-6.2139
Human betaherpesvirus 5 (CMV).pbmc	ENSG00000162078	-0.009079	0.727838	-0.0552148	0.955974	0.977191	-6.53426
Human betaherpesvirus 5 (CMV).pbmc	ENSG00000162086	-0.251504	3.80992	-4.06324	5.05358e-05	0.000550916	1.19418
Human betaherpesvirus 5 (CMV).pbmc	ENSG00000162104	-0.097641	3.26798	-0.754007	0.450946	0.610161	-6.62604
Human betaherpesvirus 5 (CMV).pbmc	ENSG00000162129	0.245462	3.81347	3.33219	0.000879593	0.0054494	-1.54941
Human betaherpesvirus 5 (CMV).pbmc	ENSG00000162139	-0.0171679	3.08876	-0.181903	0.85568	0.917809	-6.87194
Human betaherpesvirus 5 (CMV).pbmc	ENSG00000162144	-0.180626	5.99506	-2.65094	0.00809907	0.0310676	-3.65462
Human betaherpesvirus 5 (CMV).pbmc	ENSG00000162148	0.0529831	1.63267	0.67421	0.500267	0.652243	-6.47695
Human betaherpesvirus 5 (CMV).pbmc	ENSG00000162174	-0.0973971	3.26478	-1.15145	0.249703	0.407754	-6.28049
Human betaherpesvirus 5 (CMV).pbmc	ENSG00000162191	-0.184562	6.59073	-3.51143	0.000456993	0.00320666	-1.04307
Human betaherpesvirus 5 (CMV).pbmc	ENSG00000162194	-0.210688	1.47521	-2.30196	0.0214543	0.0663795	-3.99147
Human betaherpesvirus 5 (CMV).pbmc	ENSG00000162222	-0.113919	3.66117	-1.19464	0.232391	0.387695	-6.24855
Human betaherpesvirus 5 (CMV).pbmc	ENSG00000162227	0.0595962	3.24332	0.453094	0.650537	0.775862	-6.8412
Human betaherpesvirus 5 (CMV).pbmc	ENSG00000162231	-0.177557	7.73185	-2.79967	0.00517163	0.0218565	-3.26046
Human betaherpesvirus 5 (CMV).pbmc	ENSG00000162236	0.0344929	5.41634	0.526862	0.598356	0.733778	-6.99864
Human betaherpesvirus 5 (CMV).pbmc	ENSG00000162241	-0.332827	4.75092	-4.75142	2.18474e-06	4.08519e-05	4.08373
Human betaherpesvirus 5 (CMV).pbmc	ENSG00000162244	-0.359162	7.81383	-4.25134	2.2369e-05	0.000282442	1.7947
Human betaherpesvirus 5 (CMV).pbmc	ENSG00000162298	0.164879	4.1404	1.44972	0.147317	0.279812	-6.01336
Human betaherpesvirus 5 (CMV).pbmc	ENSG00000162300	0.0234262	2.13801	0.195177	0.845277	0.910701	-6.78628
Human betaherpesvirus 5 (CMV).pbmc	ENSG00000162302	-0.173025	5.35566	-1.59461	0.110981	0.228371	-5.86377
Human betaherpesvirus 5 (CMV).pbmc	ENSG00000162337	0.24919	-0.378049	1.2044	0.228598	0.383201	-5.72029
Human betaherpesvirus 5 (CMV).pbmc	ENSG00000162341	-0.121349	5.32323	-1.6496	0.0992035	0.210649	-5.7735
Human betaherpesvirus 5 (CMV).pbmc	ENSG00000162366	1.35001	3.78933	6.42361	1.71015e-10	1.1339e-08	13.1611
Human betaherpesvirus 5 (CMV).pbmc	ENSG00000162367	1.02215	2.95187	6.50994	9.79083e-11	7.03556e-09	13.7702
Human betaherpesvirus 5 (CMV).pbmc	ENSG00000162368	0.0990253	7.04391	1.08702	0.277177	0.437724	-6.56532
Human betaherpesvirus 5 (CMV).pbmc	ENSG00000162373	-0.29716	1.5059	-2.11	0.0350003	0.0968742	-4.40344
Human betaherpesvirus 5 (CMV).pbmc	ENSG00000162377	-0.206365	2.59285	-2.50179	0.0124473	0.0437242	-3.70667
Human betaherpesvirus 5 (CMV).pbmc	ENSG00000162378	-0.0702997	4.94822	-1.0353	0.300672	0.462119	-6.56275
Human betaherpesvirus 5 (CMV).pbmc	ENSG00000162383	-1.02044	1.10391	-4.0515	5.31145e-05	0.00057266	1.53243
Human betaherpesvirus 5 (CMV).pbmc	ENSG00000162384	-0.129072	5.2332	-2.39577	0.0166898	0.0548928	-4.26628
Human betaherpesvirus 5 (CMV).pbmc	ENSG00000162385	-0.0959892	5.00607	-1.09528	0.273543	0.433581	-6.51238
Human betaherpesvirus 5 (CMV).pbmc	ENSG00000162390	-0.000449081	0.618094	-0.00296161	0.997637	0.998707	-6.50882
Human betaherpesvirus 5 (CMV).pbmc	ENSG00000162396	-0.180742	0.462628	-0.848319	0.396376	0.560332	-6.06012
Human betaherpesvirus 5 (CMV).pbmc	ENSG00000162398	-0.410274	0.138678	-2.19154	0.0285444	0.0827744	-4.02096
Human betaherpesvirus 5 (CMV).pbmc	ENSG00000162402	0.0985477	5.60275	0.974369	0.330008	0.493233	-6.65977
Human betaherpesvirus 5 (CMV).pbmc	ENSG00000162407	0.756346	-0.6174	4.69443	2.88141e-06	5.10505e-05	4.19727
Human betaherpesvirus 5 (CMV).pbmc	ENSG00000162408	-0.275707	4.67498	-3.04755	0.00234164	0.0117725	-2.44581
Human betaherpesvirus 5 (CMV).pbmc	ENSG00000162413	0.155429	5.3949	1.12746	0.259703	0.418829	-6.50774
Human betaherpesvirus 5 (CMV).pbmc	ENSG00000162415	-0.248152	0.864323	-1.1951	0.232211	0.387631	-5.75891
Human betaherpesvirus 5 (CMV).pbmc	ENSG00000162419	-0.173181	4.46943	-3.4352	0.00060594	0.00404913	-1.21833
Human betaherpesvirus 5 (CMV).pbmc	ENSG00000162426	-0.0792803	-1.11853	-0.513604	0.607593	0.741264	-6.11059
Human betaherpesvirus 5 (CMV).pbmc	ENSG00000162430	0.170298	3.46063	1.23292	0.21777	0.369929	-6.24959
Human betaherpesvirus 5 (CMV).pbmc	ENSG00000162433	0.0106855	1.16532	0.0832537	0.933659	0.964069	-6.62057
Human betaherpesvirus 5 (CMV).pbmc	ENSG00000162434	-0.133537	8.77254	-1.43316	0.151992	0.286629	-6.11723
Human betaherpesvirus 5 (CMV).pbmc	ENSG00000162437	0.313812	1.66896	2.96666	0.00305131	0.0145162	-2.38268
Human betaherpesvirus 5 (CMV).pbmc	ENSG00000162438	-0.0477191	-1.496	-0.260011	0.794886	0.87777	-6.21591
Human betaherpesvirus 5 (CMV).pbmc	ENSG00000162441	0.0545063	4.46942	0.847769	0.396682	0.560425	-6.72142
Human betaherpesvirus 5 (CMV).pbmc	ENSG00000162444	-0.0491306	5.12134	-0.368586	0.712481	0.822439	-7.06167
Human betaherpesvirus 5 (CMV).pbmc	ENSG00000162461	0.00632868	-0.408323	0.0455179	0.9637	0.980643	-6.39799
Human betaherpesvirus 5 (CMV).pbmc	ENSG00000162482	-0.293226	-1.99147	-1.57438	0.11558	0.235361	-4.92427
Human betaherpesvirus 5 (CMV).pbmc	ENSG00000162490	-0.0938673	0.876601	-0.609339	0.542379	0.687935	-6.34666
Human betaherpesvirus 5 (CMV).pbmc	ENSG00000162496	-0.734224	4.26213	-6.27258	4.46379e-10	2.72291e-08	12.3366
Human betaherpesvirus 5 (CMV).pbmc	ENSG00000162510	0.0326745	-1.94404	0.154239	0.877439	0.932342	-6.1753
Human betaherpesvirus 5 (CMV).pbmc	ENSG00000162511	-0.221763	10.5736	-3.92733	8.92249e-05	0.000878487	0.528316
Human betaherpesvirus 5 (CMV).pbmc	ENSG00000162512	-0.0221316	0.864297	-0.10267	0.918237	0.955559	-6.57729
Human betaherpesvirus 5 (CMV).pbmc	ENSG00000162517	0.00633283	5.83659	0.13	0.896582	0.943535	-7.13878
Human betaherpesvirus 5 (CMV).pbmc	ENSG00000162521	-0.210473	7.40678	-3.51014	0.000459203	0.00321888	-1.0472
Human betaherpesvirus 5 (CMV).pbmc	ENSG00000162522	-0.166839	-0.0332131	-1.17803	0.238946	0.39541	-5.75606
Human betaherpesvirus 5 (CMV).pbmc	ENSG00000162542	-0.204457	4.2057	-3.59244	0.000336643	0.00249753	-0.638225
Human betaherpesvirus 5 (CMV).pbmc	ENSG00000162543	0.0956865	0.966512	0.637788	0.523695	0.671937	-6.37226
Human betaherpesvirus 5 (CMV).pbmc	ENSG00000162545	-0.0721616	-0.893711	-0.366186	0.714271	0.823067	-6.20656
Human betaherpesvirus 5 (CMV).pbmc	ENSG00000162551	0.92313	4.7946	2.69069	0.00719831	0.0284964	-3.54919
Human betaherpesvirus 5 (CMV).pbmc	ENSG00000162552	0.185175	-2.54402	0.922698	0.356291	0.520556	-5.723
Human betaherpesvirus 5 (CMV).pbmc	ENSG00000162572	-0.474694	0.855642	-4.25588	2.19247e-05	0.000278506	2.31494
Human betaherpesvirus 5 (CMV).pbmc	ENSG00000162576	-0.00715489	-1.18616	-0.034948	0.972125	0.984898	-6.22314
Human betaherpesvirus 5 (CMV).pbmc	ENSG00000162585	-0.090235	5.32878	-0.92832	0.35337	0.517809	-6.70429
Human betaherpesvirus 5 (CMV).pbmc	ENSG00000162591	-0.127224	4.32492	-0.84985	0.395525	0.55951	-6.68989
Human betaherpesvirus 5 (CMV).pbmc	ENSG00000162594	-0.233928	-1.08146	-0.86979	0.384534	0.548792	-5.77801
Human betaherpesvirus 5 (CMV).pbmc	ENSG00000162599	0.261781	3.52884	2.21451	0.0269219	0.079038	-4.57194
Human betaherpesvirus 5 (CMV).pbmc	ENSG00000162600	0.0952685	3.73828	1.15613	0.247787	0.405457	-6.32305
Human betaherpesvirus 5 (CMV).pbmc	ENSG00000162601	0.0286626	4.45458	0.368086	0.712853	0.822661	-6.99093
Human betaherpesvirus 5 (CMV).pbmc	ENSG00000162604	0.0939451	5.34108	1.48305	0.138242	0.267688	-6.03763
Human betaherpesvirus 5 (CMV).pbmc	ENSG00000162607	0.107522	5.62965	1.59869	0.110071	0.226835	-5.87119
Human betaherpesvirus 5 (CMV).pbmc	ENSG00000162613	-0.0627747	6.04978	-1.36454	0.172573	0.313067	-6.22013
Human betaherpesvirus 5 (CMV).pbmc	ENSG00000162614	-0.0322244	3.38028	-0.202055	0.839898	0.907542	-6.93716
Human betaherpesvirus 5 (CMV).pbmc	ENSG00000162616	0.593614	2.21276	5.80828	7.48004e-09	3.41075e-07	9.68129
Human betaherpesvirus 5 (CMV).pbmc	ENSG00000162620	0.269275	-0.236268	1.52381	0.127736	0.25287	-5.26074
Human betaherpesvirus 5 (CMV).pbmc	ENSG00000162623	-0.127298	3.13337	-1.65595	0.0979108	0.208669	-5.53517
Human betaherpesvirus 5 (CMV).pbmc	ENSG00000162627	0.10248	-1.63766	0.36831	0.712686	0.822607	-6.10621
Human betaherpesvirus 5 (CMV).pbmc	ENSG00000162630	-0.00064147	-0.788233	-0.0031473	0.997489	0.998653	-6.24438
Human betaherpesvirus 5 (CMV).pbmc	ENSG00000162636	0.211839	4.29004	1.90739	0.0566331	0.139524	-5.26139
Human betaherpesvirus 5 (CMV).pbmc	ENSG00000162639	-0.0106798	4.80058	-0.162406	0.871005	0.928075	-7.07719
Human betaherpesvirus 5 (CMV).pbmc	ENSG00000162642	0.043238	4.54251	0.625966	0.531419	0.678423	-6.88911
Human betaherpesvirus 5 (CMV).pbmc	ENSG00000162643	0.387152	-0.982623	1.77454	0.0761481	0.172978	-4.76163
Human betaherpesvirus 5 (CMV).pbmc	ENSG00000162645	0.247428	7.36555	2.58181	0.00990892	0.0363928	-3.83965
Human betaherpesvirus 5 (CMV).pbmc	ENSG00000162650	-0.0777948	3.19672	-1.19997	0.230311	0.38535	-6.19478
Human betaherpesvirus 5 (CMV).pbmc	ENSG00000162654	0.215954	6.05566	1.81938	0.0690234	0.161198	-5.50475
Human betaherpesvirus 5 (CMV).pbmc	ENSG00000162664	-0.0165225	4.66109	-0.22275	0.823756	0.896523	-7.06068
Human betaherpesvirus 5 (CMV).pbmc	ENSG00000162676	0.522278	3.88249	3.73607	0.000192912	0.0016037	-0.155195
Human betaherpesvirus 5 (CMV).pbmc	ENSG00000162688	0.272997	4.26786	3.75594	0.000178342	0.00150816	-0.0724227
Human betaherpesvirus 5 (CMV).pbmc	ENSG00000162692	0.958612	-2.08402	3.83202	0.000131581	0.00118036	0.798112
Human betaherpesvirus 5 (CMV).pbmc	ENSG00000162694	-0.230316	1.64092	-2.44093	0.0147479	0.0500657	-3.69894
Human betaherpesvirus 5 (CMV).pbmc	ENSG00000162695	-0.125789	5.47731	-1.71975	0.0856537	0.188518	-5.64821
Human betaherpesvirus 5 (CMV).pbmc	ENSG00000162702	0.110706	6.1496	1.34509	0.178769	0.320807	-6.25329
Human betaherpesvirus 5 (CMV).pbmc	ENSG00000162704	0.0295944	9.41427	0.405718	0.685	0.80157	-7.03865
Human betaherpesvirus 5 (CMV).pbmc	ENSG00000162711	-0.0570751	6.06808	-0.563336	0.573278	0.713285	-6.99358
Human betaherpesvirus 5 (CMV).pbmc	ENSG00000162714	-0.271298	3.92179	-3.57202	0.000363815	0.00266171	-0.677038
Human betaherpesvirus 5 (CMV).pbmc	ENSG00000162722	1.6082	7.01444	5.89964	4.36307e-09	2.08652e-07	10.0022
Human betaherpesvirus 5 (CMV).pbmc	ENSG00000162729	-0.330434	5.16643	-4.10306	4.26439e-05	0.000482115	1.23094
Human betaherpesvirus 5 (CMV).pbmc	ENSG00000162733	-0.139341	-1.29249	-0.650796	0.515264	0.664661	-6.0213
Human betaherpesvirus 5 (CMV).pbmc	ENSG00000162734	-0.0196082	5.22807	-0.186094	0.852393	0.915628	-7.0988
Human betaherpesvirus 5 (CMV).pbmc	ENSG00000162735	0.0229364	5.23344	0.560835	0.574982	0.714304	-6.96429
Human betaherpesvirus 5 (CMV).pbmc	ENSG00000162736	-0.112353	7.51638	-2.0531	0.040211	0.10794	-5.05673
Human betaherpesvirus 5 (CMV).pbmc	ENSG00000162739	-0.318848	5.83282	-2.66997	0.007656	0.0297651	-3.5799
Human betaherpesvirus 5 (CMV).pbmc	ENSG00000162745	-0.103059	0.4958	-0.547279	0.584257	0.721386	-6.33847
Human betaherpesvirus 5 (CMV).pbmc	ENSG00000162746	-0.367456	1.22549	-3.09642	0.00198975	0.0103601	-1.87733
Human betaherpesvirus 5 (CMV).pbmc	ENSG00000162747	0.534408	7.72722	1.47737	0.139755	0.269727	-6.04909
Human betaherpesvirus 5 (CMV).pbmc	ENSG00000162755	-0.139493	-1.20355	-0.794	0.427303	0.588986	-5.9211
Human betaherpesvirus 5 (CMV).pbmc	ENSG00000162757	0.0972394	-0.564127	0.590236	0.555109	0.69789	-6.15601
Human betaherpesvirus 5 (CMV).pbmc	ENSG00000162769	0.149466	2.96506	1.84512	0.0651888	0.154929	-5.23266
Human betaherpesvirus 5 (CMV).pbmc	ENSG00000162772	0.18766	2.07599	1.07	0.284767	0.446079	-6.26701
Human betaherpesvirus 5 (CMV).pbmc	ENSG00000162775	-0.0651449	4.8104	-0.897386	0.369636	0.534252	-6.68627
Human betaherpesvirus 5 (CMV).pbmc	ENSG00000162777	-0.242615	6.5299	-2.7011	0.0069777	0.027856	-3.52863
Human betaherpesvirus 5 (CMV).pbmc	ENSG00000162783	0.171786	6.1803	0.83017	0.406556	0.570056	-6.81005
Human betaherpesvirus 5 (CMV).pbmc	ENSG00000162804	-0.502883	2.64292	-2.89237	0.00387071	0.0174125	-2.58518
Human betaherpesvirus 5 (CMV).pbmc	ENSG00000162813	0.00757671	3.44885	0.0945372	0.924693	0.958783	-6.96056
Human betaherpesvirus 5 (CMV).pbmc	ENSG00000162817	0.259019	1.893	2.17262	0.0299427	0.0858858	-4.44447
Human betaherpesvirus 5 (CMV).pbmc	ENSG00000162819	0.217406	5.78631	3.07996	0.00210248	0.0107796	-2.44456
Human betaherpesvirus 5 (CMV).pbmc	ENSG00000162825	-0.122337	0.750923	-0.898917	0.36882	0.533466	-6.08901
Human betaherpesvirus 5 (CMV).pbmc	ENSG00000162836	0.109564	3.38918	1.3449	0.17883	0.320807	-6.06759
Human betaherpesvirus 5 (CMV).pbmc	ENSG00000162843	-0.0208767	-2.116	-0.0999858	0.920367	0.956633	-6.08034
Human betaherpesvirus 5 (CMV).pbmc	ENSG00000162849	-0.0124449	-1.2557	-0.0599455	0.952206	0.975009	-6.21378
Human betaherpesvirus 5 (CMV).pbmc	ENSG00000162851	-0.153845	3.73446	-1.86141	0.0628531	0.150867	-5.24807
Human betaherpesvirus 5 (CMV).pbmc	ENSG00000162852	-0.164675	6.07622	-2.34663	0.0190552	0.0607774	-4.40661
Human betaherpesvirus 5 (CMV).pbmc	ENSG00000162869	0.0179918	5.37709	0.340067	0.733847	0.837314	-7.06845
Human betaherpesvirus 5 (CMV).pbmc	ENSG00000162873	2.2218	-1.75304	10.5052	4.4692e-25	4.38142e-22	45.9562
Human betaherpesvirus 5 (CMV).pbmc	ENSG00000162877	0.00279202	-0.194228	0.01407	0.988776	0.994354	-6.35346
Human betaherpesvirus 5 (CMV).pbmc	ENSG00000162881	0.206973	2.7056	1.56004	0.118931	0.240261	-5.71752
Human betaherpesvirus 5 (CMV).pbmc	ENSG00000162882	-0.182015	2.98454	-1.95525	0.050712	0.12875	-4.99834
Human betaherpesvirus 5 (CMV).pbmc	ENSG00000162885	0.00923936	2.85179	0.0934913	0.925524	0.95921	-6.85465
Human betaherpesvirus 5 (CMV).pbmc	ENSG00000162889	0.316971	4.05501	2.83991	0.00456469	0.0198198	-3.08791
Human betaherpesvirus 5 (CMV).pbmc	ENSG00000162892	-0.497626	3.29255	-4.16451	3.27191e-05	0.000386463	1.70866
Human betaherpesvirus 5 (CMV).pbmc	ENSG00000162894	-0.52305	7.24309	-4.09966	4.32685e-05	0.00048797	1.16775
Human betaherpesvirus 5 (CMV).pbmc	ENSG00000162909	-0.176902	8.73195	-2.08752	0.0369852	0.101382	-4.97314
Human betaherpesvirus 5 (CMV).pbmc	ENSG00000162910	-0.225916	5.82374	-3.63214	0.000289169	0.00220736	-0.60534
Human betaherpesvirus 5 (CMV).pbmc	ENSG00000162913	-0.371202	-1.69178	-1.99523	0.046173	0.120024	-4.2238
Human betaherpesvirus 5 (CMV).pbmc	ENSG00000162923	0.470783	5.79431	5.34554	1.01978e-07	3.24744e-06	6.9415
Human betaherpesvirus 5 (CMV).pbmc	ENSG00000162924	-0.226056	5.75745	-2.67608	0.00751833	0.0294237	-3.58125
Human betaherpesvirus 5 (CMV).pbmc	ENSG00000162927	-0.0519331	2.73242	-0.656017	0.5119	0.662595	-6.61373
Human betaherpesvirus 5 (CMV).pbmc	ENSG00000162928	-0.0861688	3.66772	-1.19174	0.233525	0.389019	-6.25907
Human betaherpesvirus 5 (CMV).pbmc	ENSG00000162929	0.0545807	2.80943	0.675792	0.499262	0.651242	-6.63296
Human betaherpesvirus 5 (CMV).pbmc	ENSG00000162931	-0.349886	-0.752324	-2.28756	0.0222821	0.0682943	-3.72495
Human betaherpesvirus 5 (CMV).pbmc	ENSG00000162944	-0.169724	-2.0069	-0.816275	0.414454	0.577559	-5.79664
Human betaherpesvirus 5 (CMV).pbmc	ENSG00000162946	-0.0943036	3.13304	-0.816578	0.414281	0.577477	-6.56053
Human betaherpesvirus 5 (CMV).pbmc	ENSG00000162959	0.0112497	1.67508	0.111225	0.91145	0.951884	-6.69678
Human betaherpesvirus 5 (CMV).pbmc	ENSG00000162961	-0.0994358	5.2374	-1.16608	0.243739	0.40083	-6.44657
Human betaherpesvirus 5 (CMV).pbmc	ENSG00000162971	0.244364	3.4849	3.09587	0.00199348	0.0103717	-2.23495
Human betaherpesvirus 5 (CMV).pbmc	ENSG00000162972	-0.0655941	3.0615	-0.789514	0.429918	0.591008	-6.59333
Human betaherpesvirus 5 (CMV).pbmc	ENSG00000162976	-0.0515047	6.50894	-0.664874	0.506219	0.657691	-6.93303
Human betaherpesvirus 5 (CMV).pbmc	ENSG00000162980	-0.0203812	4.44801	-0.177205	0.859368	0.920392	-7.05352
Human betaherpesvirus 5 (CMV).pbmc	ENSG00000162994	0.0540868	1.00627	0.467414	0.640262	0.767609	-6.46729
Human betaherpesvirus 5 (CMV).pbmc	ENSG00000162999	-0.0809061	-0.250399	-0.433922	0.664399	0.786516	-6.23889
Human betaherpesvirus 5 (CMV).pbmc	ENSG00000163001	-0.32651	3.40795	-3.99016	6.87512e-05	0.000708949	0.952886
Human betaherpesvirus 5 (CMV).pbmc	ENSG00000163002	-0.217517	2.34672	-2.64349	0.00827877	0.0316507	-3.28057
Human betaherpesvirus 5 (CMV).pbmc	ENSG00000163006	-0.104418	1.90648	-1.16681	0.243445	0.400519	-6.00068
Human betaherpesvirus 5 (CMV).pbmc	ENSG00000163013	-0.0865027	3.27231	-0.872794	0.382895	0.547363	-6.5514
Human betaherpesvirus 5 (CMV).pbmc	ENSG00000163026	0.127364	1.9074	1.04807	0.294751	0.456378	-6.1339
Human betaherpesvirus 5 (CMV).pbmc	ENSG00000163029	0.0768367	4.83652	1.35547	0.175443	0.316628	-6.18354
Human betaherpesvirus 5 (CMV).pbmc	ENSG00000163041	0.0143126	8.75878	0.182062	0.855555	0.917809	-7.1107
Human betaherpesvirus 5 (CMV).pbmc	ENSG00000163050	-0.312821	6.20141	-5.45683	5.53933e-08	1.92963e-06	7.53688
Human betaherpesvirus 5 (CMV).pbmc	ENSG00000163053	0.305454	-0.827615	1.48934	0.136579	0.265254	-5.34356
Human betaherpesvirus 5 (CMV).pbmc	ENSG00000163069	-0.225858	2.10794	-2.04779	0.0407299	0.108992	-4.62289
Human betaherpesvirus 5 (CMV).pbmc	ENSG00000163082	0.043469	0.469329	0.325329	0.744971	0.844252	-6.43159
Human betaherpesvirus 5 (CMV).pbmc	ENSG00000163083	0.433046	-2.95193	1.7632	0.0780414	0.175939	-4.70096
Human betaherpesvirus 5 (CMV).pbmc	ENSG00000163092	0.304282	-1.05471	1.27535	0.202354	0.350848	-5.5171
Human betaherpesvirus 5 (CMV).pbmc	ENSG00000163093	-0.103243	-1.05097	-0.662782	0.507557	0.659013	-6.02366
Human betaherpesvirus 5 (CMV).pbmc	ENSG00000163104	-0.141248	4.20497	-1.92583	0.0542871	0.13557	-5.16066
Human betaherpesvirus 5 (CMV).pbmc	ENSG00000163106	0.113746	-1.14529	0.596396	0.550987	0.695107	-6.08493
Human betaherpesvirus 5 (CMV).pbmc	ENSG00000163110	-0.0577431	6.18834	-1.1593	0.246493	0.404099	-6.48282
Human betaherpesvirus 5 (CMV).pbmc	ENSG00000163121	0.0638068	-1.58165	0.304323	0.760918	0.855332	-6.15069
Human betaherpesvirus 5 (CMV).pbmc	ENSG00000163125	-0.190745	5.63756	-2.80312	0.00511692	0.0216558	-3.2269
Human betaherpesvirus 5 (CMV).pbmc	ENSG00000163126	-0.383922	-0.614725	-2.9049	0.00371975	0.0168772	-2.20437
Human betaherpesvirus 5 (CMV).pbmc	ENSG00000163131	-0.284479	11.0679	-3.68442	0.00023619	0.00187707	-0.376699
Human betaherpesvirus 5 (CMV).pbmc	ENSG00000163138	-0.150446	1.9558	-1.8355	0.0666009	0.157088	-5.0322
Human betaherpesvirus 5 (CMV).pbmc	ENSG00000163141	-0.0950326	-1.25802	-0.48692	0.626376	0.75569	-6.10676
Human betaherpesvirus 5 (CMV).pbmc	ENSG00000163145	0.117199	-2.51635	0.497982	0.618559	0.749844	-5.99472
Human betaherpesvirus 5 (CMV).pbmc	ENSG00000163154	-0.114884	4.77538	-0.789644	0.429842	0.590963	-6.77863
Human betaherpesvirus 5 (CMV).pbmc	ENSG00000163155	0.0836997	0.201194	0.67932	0.497025	0.649621	-6.23607
Human betaherpesvirus 5 (CMV).pbmc	ENSG00000163156	-0.100482	5.66449	-1.58955	0.112116	0.229979	-5.8867
Human betaherpesvirus 5 (CMV).pbmc	ENSG00000163159	-0.167346	5.12983	-2.59589	0.00951357	0.0352807	-3.76598
Human betaherpesvirus 5 (CMV).pbmc	ENSG00000163161	-0.184569	5.96534	-3.64133	0.000279116	0.00214015	-0.571816
Human betaherpesvirus 5 (CMV).pbmc	ENSG00000163162	0.190997	8.54238	1.61051	0.107468	0.223146	-5.84323
Human betaherpesvirus 5 (CMV).pbmc	ENSG00000163166	-0.058501	4.96867	-1.0278	0.304184	0.465692	-6.57429
Human betaherpesvirus 5 (CMV).pbmc	ENSG00000163170	0.0925284	3.29753	0.758704	0.448131	0.607647	-6.67716
Human betaherpesvirus 5 (CMV).pbmc	ENSG00000163171	-0.0678659	7.8932	-0.777372	0.437044	0.597156	-6.84277
Human betaherpesvirus 5 (CMV).pbmc	ENSG00000163191	0.0113081	9.7228	0.123054	0.902079	0.94699	-7.10273
Human betaherpesvirus 5 (CMV).pbmc	ENSG00000163214	0.0443983	4.11168	0.607559	0.543559	0.689083	-6.83419
Human betaherpesvirus 5 (CMV).pbmc	ENSG00000163219	-0.180479	7.34306	-1.87012	0.0616342	0.148521	-5.41556
Human betaherpesvirus 5 (CMV).pbmc	ENSG00000163220	-0.0505405	13.0471	-0.442727	0.658018	0.781592	-6.94913
Human betaherpesvirus 5 (CMV).pbmc	ENSG00000163221	0.813733	8.66552	5.46635	5.25462e-08	1.85398e-06	7.61535
Human betaherpesvirus 5 (CMV).pbmc	ENSG00000163235	0.413863	2.6485	2.25063	0.0245327	0.0737431	-4.43698
Human betaherpesvirus 5 (CMV).pbmc	ENSG00000163249	0.286838	2.65098	4.61967	4.12402e-06	6.95359e-05	3.61051
Human betaherpesvirus 5 (CMV).pbmc	ENSG00000163251	1.05396	1.06079	7.81074	9.71985e-15	1.73253e-12	22.8268
Human betaherpesvirus 5 (CMV).pbmc	ENSG00000163257	-0.272194	4.36679	-4.16095	3.32288e-05	0.000391472	1.53065
Human betaherpesvirus 5 (CMV).pbmc	ENSG00000163281	-0.21315	3.3713	-2.3546	0.0186523	0.0598707	-4.15451
Human betaherpesvirus 5 (CMV).pbmc	ENSG00000163291	0.203535	3.13067	3.0068	0.00267771	0.0130789	-2.455
Human betaherpesvirus 5 (CMV).pbmc	ENSG00000163297	-0.0394224	6.484	-0.556665	0.577827	0.716865	-6.9995
Human betaherpesvirus 5 (CMV).pbmc	ENSG00000163312	-0.13362	4.18104	-2.58636	0.00977972	0.0360243	-3.70284
Human betaherpesvirus 5 (CMV).pbmc	ENSG00000163319	0.0390934	3.77225	0.438129	0.661347	0.784053	-6.91048
Human betaherpesvirus 5 (CMV).pbmc	ENSG00000163320	0.0911408	6.99772	1.81425	0.0698108	0.162316	-5.51781
Human betaherpesvirus 5 (CMV).pbmc	ENSG00000163322	-0.148348	2.40187	-1.97298	0.0486543	0.124827	-4.84512
Human betaherpesvirus 5 (CMV).pbmc	ENSG00000163328	-0.216079	4.8174	-3.05383	0.00229342	0.0115428	-2.4551
Human betaherpesvirus 5 (CMV).pbmc	ENSG00000163344	-0.190549	5.26986	-2.35178	0.0187939	0.0602256	-4.37619
Human betaherpesvirus 5 (CMV).pbmc	ENSG00000163346	-0.400014	7.89758	-5.73323	1.15805e-08	4.96209e-07	9.04304
Human betaherpesvirus 5 (CMV).pbmc	ENSG00000163348	-0.253543	4.9687	-2.95388	0.00317993	0.0149621	-2.75691
Human betaherpesvirus 5 (CMV).pbmc	ENSG00000163349	0.315075	6.10979	3.87492	0.00011059	0.00103303	0.281135
Human betaherpesvirus 5 (CMV).pbmc	ENSG00000163354	-0.143068	-0.491134	-0.88064	0.378634	0.543366	-5.95609
Human betaherpesvirus 5 (CMV).pbmc	ENSG00000163357	-0.320936	-1.40393	-1.75107	0.0801083	0.179157	-4.72664
Human betaherpesvirus 5 (CMV).pbmc	ENSG00000163359	0.169975	0.879802	0.93915	0.347783	0.51194	-6.17903
Human betaherpesvirus 5 (CMV).pbmc	ENSG00000163362	0.805855	-2.25101	3.98099	7.14324e-05	0.000732742	1.33496
Human betaherpesvirus 5 (CMV).pbmc	ENSG00000163374	0.251776	5.30681	4.59179	4.70776e-06	7.7382e-05	3.28213
Human betaherpesvirus 5 (CMV).pbmc	ENSG00000163376	-0.13563	2.48205	-1.2472	0.212491	0.363736	-6.01703
Human betaherpesvirus 5 (CMV).pbmc	ENSG00000163378	0.0932545	3.43634	1.36649	0.17196	0.312354	-6.02311
Human betaherpesvirus 5 (CMV).pbmc	ENSG00000163380	0.14755	-1.62933	0.901296	0.367555	0.532455	-5.81323
Human betaherpesvirus 5 (CMV).pbmc	ENSG00000163382	-0.143966	5.44584	-2.05274	0.0402464	0.107992	-5.03636
Human betaherpesvirus 5 (CMV).pbmc	ENSG00000163389	-0.183985	4.98678	-2.96164	0.00310123	0.0147027	-2.73753
Human betaherpesvirus 5 (CMV).pbmc	ENSG00000163393	0.518246	4.00365	4.70566	2.72913e-06	4.90279e-05	3.85046
Human betaherpesvirus 5 (CMV).pbmc	ENSG00000163399	-0.0593647	6.24468	-0.96689	0.333732	0.497497	-6.686
Human betaherpesvirus 5 (CMV).pbmc	ENSG00000163406	0.0584953	2.00591	0.467304	0.640341	0.767637	-6.62128
Human betaherpesvirus 5 (CMV).pbmc	ENSG00000163412	0.370332	6.59434	2.72445	0.00650491	0.0262827	-3.47048
Human betaherpesvirus 5 (CMV).pbmc	ENSG00000163421	0.353582	5.65129	1.49794	0.134328	0.26218	-6.0357
Human betaherpesvirus 5 (CMV).pbmc	ENSG00000163428	0.0738894	5.17248	1.1742	0.240476	0.397302	-6.43113
Human betaherpesvirus 5 (CMV).pbmc	ENSG00000163430	0.246198	2.95632	1.08422	0.278416	0.439074	-6.32386
Human betaherpesvirus 5 (CMV).pbmc	ENSG00000163435	0.455773	-0.79196	2.76817	0.00569664	0.0236355	-2.66853
Human betaherpesvirus 5 (CMV).pbmc	ENSG00000163444	0.256284	6.08381	4.32457	1.61432e-05	0.000218507	2.09754
Human betaherpesvirus 5 (CMV).pbmc	ENSG00000163449	0.122636	0.255666	0.816673	0.414227	0.577477	-6.12409
Human betaherpesvirus 5 (CMV).pbmc	ENSG00000163453	0.280047	4.73601	2.07939	0.0377269	0.102779	-4.97753
Human betaherpesvirus 5 (CMV).pbmc	ENSG00000163462	-0.359229	1.24416	-3.00647	0.00268058	0.0130882	-2.12085
Human betaherpesvirus 5 (CMV).pbmc	ENSG00000163463	-0.158817	1.77779	-1.59739	0.11036	0.227294	-5.42726
Human betaherpesvirus 5 (CMV).pbmc	ENSG00000163464	0.370271	6.29236	1.23962	0.215283	0.366868	-6.38857
Human betaherpesvirus 5 (CMV).pbmc	ENSG00000163466	-0.109509	10.1907	-2.87931	0.00403382	0.0179404	-2.99894
Human betaherpesvirus 5 (CMV).pbmc	ENSG00000163467	-0.13438	-1.83594	-0.838094	0.402092	0.565558	-5.81411
Human betaherpesvirus 5 (CMV).pbmc	ENSG00000163468	-0.236841	6.98929	-3.82435	0.000135708	0.00121067	0.0888896
Human betaherpesvirus 5 (CMV).pbmc	ENSG00000163472	-0.0236309	2.82217	-0.262449	0.793006	0.876612	-6.82821
Human betaherpesvirus 5 (CMV).pbmc	ENSG00000163479	-0.227987	7.45839	-4.74511	2.25307e-06	4.18448e-05	3.97485
Human betaherpesvirus 5 (CMV).pbmc	ENSG00000163481	-0.228105	4.02546	-3.65623	0.000263512	0.00205029	-0.38921
Human betaherpesvirus 5 (CMV).pbmc	ENSG00000163482	-0.185754	3.5961	-1.85549	0.0636935	0.152352	-5.2206
Human betaherpesvirus 5 (CMV).pbmc	ENSG00000163485	-0.603039	-2.3783	-2.15344	0.0314203	0.0890002	-3.84716
Human betaherpesvirus 5 (CMV).pbmc	ENSG00000163492	-0.54065	2.59787	-2.47154	0.0135477	0.0467192	-3.63766
Human betaherpesvirus 5 (CMV).pbmc	ENSG00000163507	0.135335	2.19401	1.45457	0.145967	0.278018	-5.73469
Human betaherpesvirus 5 (CMV).pbmc	ENSG00000163508	-0.30754	4.4969	-1.97446	0.0484861	0.124515	-5.07683
Human betaherpesvirus 5 (CMV).pbmc	ENSG00000163510	-0.175757	4.93147	-2.63153	0.00857483	0.0325626	-3.64423
Human betaherpesvirus 5 (CMV).pbmc	ENSG00000163512	0.144164	4.79684	2.24415	0.0249474	0.074679	-4.61085
Human betaherpesvirus 5 (CMV).pbmc	ENSG00000163513	-0.131598	7.46367	-1.35742	0.174823	0.315882	-6.23666
Human betaherpesvirus 5 (CMV).pbmc	ENSG00000163516	-0.25234	6.42385	-3.48883	0.00049714	0.00343394	-1.11555
Human betaherpesvirus 5 (CMV).pbmc	ENSG00000163517	-0.0845168	2.87172	-1.23792	0.215911	0.367711	-6.11905
Human betaherpesvirus 5 (CMV).pbmc	ENSG00000163519	-0.422127	5.29306	-3.27837	0.00106453	0.00634141	-1.74967
Human betaherpesvirus 5 (CMV).pbmc	ENSG00000163520	-0.143477	1.0922	-0.796695	0.425736	0.587377	-6.18741
Human betaherpesvirus 5 (CMV).pbmc	ENSG00000163521	-0.166113	2.40558	-1.17097	0.241772	0.398692	-6.11485
Human betaherpesvirus 5 (CMV).pbmc	ENSG00000163527	-0.0315127	7.27409	-0.33227	0.739725	0.84083	-7.09816
Human betaherpesvirus 5 (CMV).pbmc	ENSG00000163528	-0.0689399	3.20502	-0.7821	0.434262	0.595013	-6.61033
Human betaherpesvirus 5 (CMV).pbmc	ENSG00000163534	0.170207	4.60203	0.80425	0.421362	0.583101	-6.73975
Human betaherpesvirus 5 (CMV).pbmc	ENSG00000163535	0.422186	2.06859	3.69152	0.000229742	0.00183372	-0.102714
Human betaherpesvirus 5 (CMV).pbmc	ENSG00000163536	0.181873	2.60962	1.61189	0.107165	0.222619	-5.56921
Human betaherpesvirus 5 (CMV).pbmc	ENSG00000163539	-0.0293402	5.19458	-0.364784	0.715317	0.823773	-7.03782
Human betaherpesvirus 5 (CMV).pbmc	ENSG00000163541	0.0255056	5.86709	0.416355	0.677201	0.79611	-7.06135
Human betaherpesvirus 5 (CMV).pbmc	ENSG00000163545	-0.120395	5.86912	-0.992658	0.321014	0.483901	-6.65346
Human betaherpesvirus 5 (CMV).pbmc	ENSG00000163554	2.71426	-0.39713	11.657	2.69077e-30	6.15513e-27	57.8476
Human betaherpesvirus 5 (CMV).pbmc	ENSG00000163558	0.061247	4.21473	0.926211	0.354464	0.518825	-6.61151
Human betaherpesvirus 5 (CMV).pbmc	ENSG00000163563	0.116193	9.65158	0.892372	0.372316	0.537277	-6.71663
Human betaherpesvirus 5 (CMV).pbmc	ENSG00000163564	-0.430579	5.41195	-3.40252	0.000682711	0.00445352	-1.35446
Human betaherpesvirus 5 (CMV).pbmc	ENSG00000163565	-0.0487441	7.25401	-0.550379	0.58213	0.719796	-7.00184
Human betaherpesvirus 5 (CMV).pbmc	ENSG00000163568	0.522204	3.52639	3.96008	7.79251e-05	0.000785259	0.717692
Human betaherpesvirus 5 (CMV).pbmc	ENSG00000163576	-0.133689	-1.71799	-0.539891	0.589341	0.725444	-6.05418
Human betaherpesvirus 5 (CMV).pbmc	ENSG00000163577	0.213805	2.91162	2.11978	0.0341651	0.0949991	-4.67365
Human betaherpesvirus 5 (CMV).pbmc	ENSG00000163584	-0.0953312	3.08663	-0.618947	0.536031	0.682851	-6.7472
Human betaherpesvirus 5 (CMV).pbmc	ENSG00000163590	0.0696036	3.94841	0.807801	0.419315	0.58126	-6.69075
Human betaherpesvirus 5 (CMV).pbmc	ENSG00000163596	-0.118615	2.62356	-1.04976	0.293975	0.455756	-6.23488
Human betaherpesvirus 5 (CMV).pbmc	ENSG00000163599	-0.231688	3.17247	-1.73315	0.0832449	0.184518	-5.39513
Human betaherpesvirus 5 (CMV).pbmc	ENSG00000163600	-0.447686	3.70858	-3.06305	0.00222431	0.0112693	-2.28034
Human betaherpesvirus 5 (CMV).pbmc	ENSG00000163602	0.049415	4.28007	0.569637	0.568997	0.709695	-6.90651
Human betaherpesvirus 5 (CMV).pbmc	ENSG00000163605	0.369914	5.57728	4.68691	2.98789e-06	5.25753e-05	3.70645
Human betaherpesvirus 5 (CMV).pbmc	ENSG00000163606	-0.183299	3.07361	-1.25836	0.208429	0.358842	-6.06439
Human betaherpesvirus 5 (CMV).pbmc	ENSG00000163607	-0.176072	3.05177	-2.24061	0.0251764	0.0752169	-4.38855
Human betaherpesvirus 5 (CMV).pbmc	ENSG00000163608	-0.130779	4.13421	-2.22425	0.0262584	0.0775212	-4.56226
Human betaherpesvirus 5 (CMV).pbmc	ENSG00000163611	-0.233638	2.92091	-3.14362	0.00169668	0.00918256	-1.93017
Human betaherpesvirus 5 (CMV).pbmc	ENSG00000163617	-0.332003	2.14579	-3.23436	0.00124185	0.00717962	-1.55984
Human betaherpesvirus 5 (CMV).pbmc	ENSG00000163624	0.0525147	-1.88489	0.275538	0.782935	0.869893	-6.12594
Human betaherpesvirus 5 (CMV).pbmc	ENSG00000163625	0.381232	4.74781	2.81069	0.00499862	0.02126	-3.20404
Human betaherpesvirus 5 (CMV).pbmc	ENSG00000163626	-0.174719	2.91492	-2.64117	0.00833551	0.031841	-3.4081
Human betaherpesvirus 5 (CMV).pbmc	ENSG00000163629	-0.297	1.18941	-1.75386	0.079629	0.178349	-4.99584
Human betaherpesvirus 5 (CMV).pbmc	ENSG00000163633	-0.105184	1.21603	-1.18507	0.236149	0.392343	-5.91035
Human betaherpesvirus 5 (CMV).pbmc	ENSG00000163634	0.244387	5.3632	2.68641	0.00729076	0.0287876	-3.56097
Human betaherpesvirus 5 (CMV).pbmc	ENSG00000163635	0.0193742	5.49228	0.170177	0.86489	0.924503	-7.11561
Human betaherpesvirus 5 (CMV).pbmc	ENSG00000163636	0.0583493	6.67438	1.46327	0.143572	0.274582	-6.09004
Human betaherpesvirus 5 (CMV).pbmc	ENSG00000163644	-0.414135	5.23869	-4.70315	2.76243e-06	4.9432e-05	3.83344
Human betaherpesvirus 5 (CMV).pbmc	ENSG00000163655	-0.0131328	5.47127	-0.271311	0.786184	0.872443	-7.09314
Human betaherpesvirus 5 (CMV).pbmc	ENSG00000163659	0.139461	4.73587	1.2495	0.21165	0.362613	-6.33226
Human betaherpesvirus 5 (CMV).pbmc	ENSG00000163660	0.0632095	8.09785	0.751421	0.4525	0.611397	-6.86055
Human betaherpesvirus 5 (CMV).pbmc	ENSG00000163661	0.557392	3.0174	3.54385	0.000404676	0.00289582	-0.816608
Human betaherpesvirus 5 (CMV).pbmc	ENSG00000163666	-0.00530778	-1.25587	-0.0245175	0.980443	0.990547	-6.30402
Human betaherpesvirus 5 (CMV).pbmc	ENSG00000163681	0.146464	5.89097	2.45844	0.0140505	0.0480906	-4.1479
Human betaherpesvirus 5 (CMV).pbmc	ENSG00000163682	-0.322268	7.75607	-3.11599	0.00186301	0.00986596	-2.33292
Human betaherpesvirus 5 (CMV).pbmc	ENSG00000163683	-0.00116166	5.97801	-0.0141166	0.988739	0.994354	-7.14873
Human betaherpesvirus 5 (CMV).pbmc	ENSG00000163684	-0.117098	1.71559	-1.3721	0.170209	0.309905	-5.7401
Human betaherpesvirus 5 (CMV).pbmc	ENSG00000163686	-0.318039	3.61845	-3.7006	0.000221738	0.00178916	-0.165714
Human betaherpesvirus 5 (CMV).pbmc	ENSG00000163687	-1.1012	-0.199262	-4.86221	1.26466e-06	2.6046e-05	5.07053
Human betaherpesvirus 5 (CMV).pbmc	ENSG00000163694	0.0735274	6.65662	0.725486	0.468251	0.624865	-6.89274
Human betaherpesvirus 5 (CMV).pbmc	ENSG00000163697	0.163657	0.0603132	0.830131	0.406578	0.570056	-6.1633
Human betaherpesvirus 5 (CMV).pbmc	ENSG00000163701	-0.122438	-1.91141	-0.594607	0.552183	0.695902	-5.96533
Human betaherpesvirus 5 (CMV).pbmc	ENSG00000163702	-0.0285051	3.25153	-0.295635	0.767544	0.860314	-6.90206
Human betaherpesvirus 5 (CMV).pbmc	ENSG00000163703	-0.248123	4.78234	-3.88584	0.000105775	0.00099777	0.396885
Human betaherpesvirus 5 (CMV).pbmc	ENSG00000163704	-0.076692	2.19664	-0.677525	0.498163	0.650326	-6.51882
Human betaherpesvirus 5 (CMV).pbmc	ENSG00000163710	1.32859	-0.132251	6.19626	7.1912e-10	4.19997e-08	11.9855
Human betaherpesvirus 5 (CMV).pbmc	ENSG00000163714	-0.114838	6.31631	-1.77142	0.0766649	0.173692	-5.59092
Human betaherpesvirus 5 (CMV).pbmc	ENSG00000163719	-0.10994	7.40968	-2.42531	0.0153959	0.0518341	-4.23006
Human betaherpesvirus 5 (CMV).pbmc	ENSG00000163728	0.0113238	5.14141	0.185572	0.852802	0.915825	-7.09045
Human betaherpesvirus 5 (CMV).pbmc	ENSG00000163734	0.129884	1.06606	0.744151	0.456885	0.614839	-6.4125
Human betaherpesvirus 5 (CMV).pbmc	ENSG00000163735	-0.0458566	4.17909	-0.189802	0.849486	0.913515	-6.9944
Human betaherpesvirus 5 (CMV).pbmc	ENSG00000163736	-0.0561649	9.20111	-0.267479	0.789132	0.874089	-7.09024
Human betaherpesvirus 5 (CMV).pbmc	ENSG00000163737	-0.257826	7.94561	-1.26364	0.206527	0.356462	-6.35135
Human betaherpesvirus 5 (CMV).pbmc	ENSG00000163738	0.19989	3.36286	1.89633	0.0580803	0.142095	-5.20209
Human betaherpesvirus 5 (CMV).pbmc	ENSG00000163739	0.329104	3.16495	1.26942	0.204459	0.353509	-6.23629
Human betaherpesvirus 5 (CMV).pbmc	ENSG00000163743	0.183357	4.77088	2.97237	0.00299539	0.0142947	-2.72506
Human betaherpesvirus 5 (CMV).pbmc	ENSG00000163751	-0.373829	1.64679	-1.61752	0.105947	0.221016	-5.33916
Human betaherpesvirus 5 (CMV).pbmc	ENSG00000163754	0.469043	6.14278	6.14244	1.00341e-09	5.66742e-08	11.4092
Human betaherpesvirus 5 (CMV).pbmc	ENSG00000163755	-0.0461757	5.57859	-0.780701	0.435084	0.595604	-6.82681
Human betaherpesvirus 5 (CMV).pbmc	ENSG00000163781	0.146579	5.37297	3.22343	0.00128995	0.00739847	-1.98119
Human betaherpesvirus 5 (CMV).pbmc	ENSG00000163785	0.0999216	3.78774	1.01491	0.310287	0.472087	-6.49195
Human betaherpesvirus 5 (CMV).pbmc	ENSG00000163788	-0.104916	6.19087	-1.31981	0.18707	0.331381	-6.2827
Human betaherpesvirus 5 (CMV).pbmc	ENSG00000163794	0.11276	0.248534	0.77909	0.436032	0.596212	-6.18087
Human betaherpesvirus 5 (CMV).pbmc	ENSG00000163795	-0.0391421	3.47524	-0.505314	0.613402	0.745434	-6.835
Human betaherpesvirus 5 (CMV).pbmc	ENSG00000163798	-0.0541746	5.51549	-1.11395	0.265454	0.425179	-6.51463
Human betaherpesvirus 5 (CMV).pbmc	ENSG00000163803	0.174231	4.3932	1.53049	0.126077	0.250769	-5.93122
Human betaherpesvirus 5 (CMV).pbmc	ENSG00000163806	-0.253373	0.797508	-1.69954	0.0893952	0.19453	-5.08432
Human betaherpesvirus 5 (CMV).pbmc	ENSG00000163807	-0.106541	4.64086	-1.52923	0.126387	0.251109	-5.91051
Human betaherpesvirus 5 (CMV).pbmc	ENSG00000163808	0.58401	1.36693	4.46984	8.32968e-06	0.000123728	3.03237
Human betaherpesvirus 5 (CMV).pbmc	ENSG00000163810	0.296946	-0.827893	1.94034	0.0524991	0.13209	-4.52395
Human betaherpesvirus 5 (CMV).pbmc	ENSG00000163811	-0.210659	5.4847	-3.07482	0.00213885	0.0109292	-2.4334
Human betaherpesvirus 5 (CMV).pbmc	ENSG00000163812	0.308922	6.33703	6.03497	1.93601e-09	1.02199e-07	10.7715
Human betaherpesvirus 5 (CMV).pbmc	ENSG00000163814	-0.295784	0.299502	-1.62732	0.103849	0.217774	-5.13702
Human betaherpesvirus 5 (CMV).pbmc	ENSG00000163818	0.0849293	2.88695	0.949213	0.342643	0.50671	-6.43126
Human betaherpesvirus 5 (CMV).pbmc	ENSG00000163820	-0.155535	3.93082	-1.67042	0.0950153	0.203573	-5.5843
Human betaherpesvirus 5 (CMV).pbmc	ENSG00000163823	-0.154315	7.18787	-1.31148	0.189868	0.33504	-6.29806
Human betaherpesvirus 5 (CMV).pbmc	ENSG00000163827	1.78314	-1.5828	8.30626	1.95211e-16	4.54113e-14	26.5835
Human betaherpesvirus 5 (CMV).pbmc	ENSG00000163832	-0.161051	4.19703	-2.88226	0.00399643	0.0178261	-2.91691
Human betaherpesvirus 5 (CMV).pbmc	ENSG00000163833	0.28331	-0.0937551	1.94083	0.0524392	0.132012	-4.59852
Human betaherpesvirus 5 (CMV).pbmc	ENSG00000163840	0.0250892	6.02524	0.238726	0.811346	0.887521	-7.12033
Human betaherpesvirus 5 (CMV).pbmc	ENSG00000163848	-0.129894	6.16708	-2.29672	0.0217522	0.0670896	-4.52838
Human betaherpesvirus 5 (CMV).pbmc	ENSG00000163864	0.224229	1.82661	1.82237	0.0685687	0.160434	-5.10593
Human betaherpesvirus 5 (CMV).pbmc	ENSG00000163866	-0.0958336	5.88672	-2.23769	0.0253665	0.0756038	-4.65943
Human betaherpesvirus 5 (CMV).pbmc	ENSG00000163867	0.00786709	3.68142	0.105431	0.916046	0.9543	-6.96255
Human betaherpesvirus 5 (CMV).pbmc	ENSG00000163870	-0.165221	4.91562	-2.00779	0.044819	0.117375	-5.09852
Human betaherpesvirus 5 (CMV).pbmc	ENSG00000163872	-0.0650336	4.47831	-0.935882	0.349463	0.513588	-6.62067
Human betaherpesvirus 5 (CMV).pbmc	ENSG00000163874	0.0321756	5.47731	0.240712	0.809806	0.886425	-7.11412
Human betaherpesvirus 5 (CMV).pbmc	ENSG00000163875	-0.218446	6.18284	-2.8406	0.00455489	0.019788	-3.14174
Human betaherpesvirus 5 (CMV).pbmc	ENSG00000163877	-0.0895322	3.78188	-0.967737	0.333309	0.49703	-6.52842
Human betaherpesvirus 5 (CMV).pbmc	ENSG00000163882	-0.180739	4.52799	-2.96474	0.00307037	0.0145766	-2.70625
Human betaherpesvirus 5 (CMV).pbmc	ENSG00000163898	0.24285	0.429834	1.19193	0.233452	0.388954	-5.79821
Human betaherpesvirus 5 (CMV).pbmc	ENSG00000163900	-0.164458	4.23052	-3.10978	0.00190242	0.0100233	-2.24257
Human betaherpesvirus 5 (CMV).pbmc	ENSG00000163902	-0.216625	8.28033	-4.05979	5.12805e-05	0.000557265	1.01453
Human betaherpesvirus 5 (CMV).pbmc	ENSG00000163904	0.0896784	4.71988	1.86086	0.0629316	0.151029	-5.38007
Human betaherpesvirus 5 (CMV).pbmc	ENSG00000163913	0.159886	3.6098	2.20335	0.0277002	0.080856	-4.59017
Human betaherpesvirus 5 (CMV).pbmc	ENSG00000163918	0.117136	3.50133	1.33193	0.183055	0.325994	-6.09622
Human betaherpesvirus 5 (CMV).pbmc	ENSG00000163923	-0.129006	1.6225	-1.01395	0.310745	0.472663	-6.16546
Human betaherpesvirus 5 (CMV).pbmc	ENSG00000163930	0.0202972	5.83093	0.297373	0.766217	0.859107	-7.10291
Human betaherpesvirus 5 (CMV).pbmc	ENSG00000163931	0.0274624	8.585	0.453482	0.650258	0.77572	-7.02768
Human betaherpesvirus 5 (CMV).pbmc	ENSG00000163932	0.133894	7.78437	1.18426	0.236471	0.392687	-6.4461
Human betaherpesvirus 5 (CMV).pbmc	ENSG00000163933	-0.111658	4.37427	-2.22434	0.0262525	0.0775206	-4.59179
Human betaherpesvirus 5 (CMV).pbmc	ENSG00000163935	-0.373917	3.8566	-4.73184	2.4035e-06	4.40428e-05	4.09368
Human betaherpesvirus 5 (CMV).pbmc	ENSG00000163938	-0.293284	5.69488	-4.44299	9.42683e-06	0.000137788	2.63608
Human betaherpesvirus 5 (CMV).pbmc	ENSG00000163939	-0.0790865	6.44081	-1.16846	0.242779	0.39968	-6.47339
Human betaherpesvirus 5 (CMV).pbmc	ENSG00000163945	0.0214754	4.95568	0.250529	0.802208	0.882405	-7.07653
Human betaherpesvirus 5 (CMV).pbmc	ENSG00000163946	0.0140122	5.70161	0.253657	0.79979	0.881063	-7.1065
Human betaherpesvirus 5 (CMV).pbmc	ENSG00000163947	-0.353015	7.0109	-4.50919	6.9394e-06	0.000106062	2.89955
Human betaherpesvirus 5 (CMV).pbmc	ENSG00000163950	0.106932	5.97796	1.01492	0.310282	0.472087	-6.63853
Human betaherpesvirus 5 (CMV).pbmc	ENSG00000163956	-0.0653866	7.71719	-1.1133	0.265732	0.425425	-6.5284
Human betaherpesvirus 5 (CMV).pbmc	ENSG00000163958	0.874015	0.709727	3.61346	0.00031067	0.00233385	-0.387827
Human betaherpesvirus 5 (CMV).pbmc	ENSG00000163959	0.51051	1.42211	4.08541	4.59856e-05	0.000512299	1.439
Human betaherpesvirus 5 (CMV).pbmc	ENSG00000163960	-0.0796244	5.45551	-1.07996	0.280308	0.441044	-6.54187
Human betaherpesvirus 5 (CMV).pbmc	ENSG00000163961	-0.101747	5.41019	-1.89333	0.0584787	0.142842	-5.34577
Human betaherpesvirus 5 (CMV).pbmc	ENSG00000163964	0.139798	4.76946	1.26201	0.207114	0.35716	-6.32479
Human betaherpesvirus 5 (CMV).pbmc	ENSG00000163975	0.128407	0.138901	0.980527	0.326961	0.490281	-6.03088
Human betaherpesvirus 5 (CMV).pbmc	ENSG00000163993	0.807342	5.20865	3.35671	0.000805633	0.0050885	-1.55848
Human betaherpesvirus 5 (CMV).pbmc	ENSG00000163995	-0.253608	-0.13942	-1.62719	0.103876	0.217774	-5.04231
Human betaherpesvirus 5 (CMV).pbmc	ENSG00000164002	0.0205567	1.85866	0.244307	0.807022	0.884977	-6.64811
Human betaherpesvirus 5 (CMV).pbmc	ENSG00000164008	-0.023102	-0.760479	-0.161918	0.871389	0.928178	-6.27633
Human betaherpesvirus 5 (CMV).pbmc	ENSG00000164010	0.932467	2.60169	8.71314	6.71614e-18	2.00389e-15	29.8805
Human betaherpesvirus 5 (CMV).pbmc	ENSG00000164011	-0.2046	2.03819	-1.83862	0.0661409	0.15638	-5.01488
Human betaherpesvirus 5 (CMV).pbmc	ENSG00000164022	-0.144289	5.08802	-1.48019	0.139002	0.268667	-6.01789
Human betaherpesvirus 5 (CMV).pbmc	ENSG00000164023	0.326747	3.78815	2.6187	0.00890272	0.0334859	-3.62306
Human betaherpesvirus 5 (CMV).pbmc	ENSG00000164024	-0.0967052	4.91503	-1.8936	0.0584422	0.142802	-5.30517
Human betaherpesvirus 5 (CMV).pbmc	ENSG00000164031	0.0193986	5.55561	0.279066	0.780227	0.868227	-7.09212
Human betaherpesvirus 5 (CMV).pbmc	ENSG00000164032	0.0140533	7.41543	0.225243	0.821817	0.894888	-7.12255
Human betaherpesvirus 5 (CMV).pbmc	ENSG00000164037	-0.25992	0.26514	-2.23846	0.0253161	0.0754864	-3.95142
Human betaherpesvirus 5 (CMV).pbmc	ENSG00000164038	0.133632	3.13621	1.69432	0.0903831	0.19619	-5.48713
Human betaherpesvirus 5 (CMV).pbmc	ENSG00000164039	-0.308312	2.71717	-3.3947	0.000702383	0.00456017	-1.10656
Human betaherpesvirus 5 (CMV).pbmc	ENSG00000164040	0.0256664	4.38108	0.374612	0.707994	0.819051	-6.99322
Human betaherpesvirus 5 (CMV).pbmc	ENSG00000164045	0.438266	-0.326707	2.68293	0.00736666	0.0289955	-3.04716
Human betaherpesvirus 5 (CMV).pbmc	ENSG00000164047	0.501898	6.64277	1.83697	0.0663835	0.156809	-5.46034
Human betaherpesvirus 5 (CMV).pbmc	ENSG00000164048	-0.159056	4.17525	-1.75178	0.0799864	0.179001	-5.47731
Human betaherpesvirus 5 (CMV).pbmc	ENSG00000164050	0.294457	0.00695477	1.94357	0.052107	0.131392	-4.63317
Human betaherpesvirus 5 (CMV).pbmc	ENSG00000164051	-0.140174	2.7822	-1.60624	0.108402	0.224447	-5.56635
Human betaherpesvirus 5 (CMV).pbmc	ENSG00000164053	-0.285828	-1.83534	-1.72316	0.085036	0.187581	-4.70585
Human betaherpesvirus 5 (CMV).pbmc	ENSG00000164054	-0.191437	8.97872	-2.90363	0.00373482	0.0169232	-2.94999
Human betaherpesvirus 5 (CMV).pbmc	ENSG00000164056	0.266413	1.2545	1.92924	0.0538624	0.134705	-4.88077
Human betaherpesvirus 5 (CMV).pbmc	ENSG00000164062	-0.111027	6.80498	-2.04657	0.0408489	0.109246	-5.07357
Human betaherpesvirus 5 (CMV).pbmc	ENSG00000164068	0.587576	5.4592	5.26697	1.55821e-07	4.55031e-06	6.5365
Human betaherpesvirus 5 (CMV).pbmc	ENSG00000164070	1.09201	-2.07359	5.13072	3.20683e-07	8.21152e-06	6.33596
Human betaherpesvirus 5 (CMV).pbmc	ENSG00000164073	-0.112168	4.46639	-1.91463	0.0557025	0.138049	-5.21909
Human betaherpesvirus 5 (CMV).pbmc	ENSG00000164074	-0.0446191	4.17463	-0.820396	0.412102	0.575567	-6.69939
Human betaherpesvirus 5 (CMV).pbmc	ENSG00000164077	-0.149523	3.44331	-1.66293	0.0965062	0.206187	-5.56114
Human betaherpesvirus 5 (CMV).pbmc	ENSG00000164078	-0.225529	-1.94152	-0.971094	0.331636	0.495127	-5.67906
Human betaherpesvirus 5 (CMV).pbmc	ENSG00000164080	-0.146665	5.43204	-1.58596	0.112929	0.231086	-5.86667
Human betaherpesvirus 5 (CMV).pbmc	ENSG00000164081	-0.25749	5.95668	-4.39913	1.15228e-05	0.000163886	2.42627
Human betaherpesvirus 5 (CMV).pbmc	ENSG00000164082	-0.0689601	-1.03767	-0.339058	0.734607	0.837992	-6.19796
Human betaherpesvirus 5 (CMV).pbmc	ENSG00000164086	-0.0312326	3.70469	-0.377604	0.70577	0.817581	-6.92136
Human betaherpesvirus 5 (CMV).pbmc	ENSG00000164087	0.417749	1.93165	4.53244	6.22533e-06	9.66546e-05	3.26945
Human betaherpesvirus 5 (CMV).pbmc	ENSG00000164088	0.112585	6.66191	1.12774	0.259584	0.418757	-6.52099
Human betaherpesvirus 5 (CMV).pbmc	ENSG00000164091	-0.168163	6.70582	-1.93807	0.0527755	0.132596	-5.28741
Human betaherpesvirus 5 (CMV).pbmc	ENSG00000164096	0.0530045	7.63175	0.610614	0.541534	0.687372	-6.95966
Human betaherpesvirus 5 (CMV).pbmc	ENSG00000164104	0.369482	8.19635	4.02095	6.04257e-05	0.000637465	0.869629
Human betaherpesvirus 5 (CMV).pbmc	ENSG00000164105	0.681527	3.97619	3.36775	0.00077426	0.00494496	-1.49022
Human betaherpesvirus 5 (CMV).pbmc	ENSG00000164106	0.185037	-0.203388	0.912987	0.361375	0.525977	-5.99858
Human betaherpesvirus 5 (CMV).pbmc	ENSG00000164109	0.215955	3.46113	1.85147	0.0642698	0.153463	-5.29823
Human betaherpesvirus 5 (CMV).pbmc	ENSG00000164111	-0.105902	8.66125	-1.676	0.0939172	0.201692	-5.73855
Human betaherpesvirus 5 (CMV).pbmc	ENSG00000164112	0.560156	-2.30478	2.686	0.00729952	0.0288056	-2.73882
Human betaherpesvirus 5 (CMV).pbmc	ENSG00000164114	-0.237859	0.916955	-1.62518	0.104304	0.218495	-5.20694
Human betaherpesvirus 5 (CMV).pbmc	ENSG00000164116	0.156365	3.70027	0.975952	0.329223	0.492605	-6.51251
Human betaherpesvirus 5 (CMV).pbmc	ENSG00000164117	0.0859322	3.23798	0.971777	0.331296	0.494673	-6.45236
Human betaherpesvirus 5 (CMV).pbmc	ENSG00000164118	0.0753584	3.14287	0.931299	0.351827	0.516066	-6.46671
Human betaherpesvirus 5 (CMV).pbmc	ENSG00000164120	0.140351	3.34263	1.06907	0.285185	0.446568	-6.41807
Human betaherpesvirus 5 (CMV).pbmc	ENSG00000164124	0.364913	1.8252	2.8274	0.00474618	0.0204013	-2.84355
Human betaherpesvirus 5 (CMV).pbmc	ENSG00000164125	0.116226	6.15665	0.842198	0.399792	0.563332	-6.79926
Human betaherpesvirus 5 (CMV).pbmc	ENSG00000164134	-0.184569	5.07306	-2.78455	0.00541793	0.0227126	-3.24525
Human betaherpesvirus 5 (CMV).pbmc	ENSG00000164136	0.165726	3.8118	1.79275	0.0731859	0.168141	-5.42553
Human betaherpesvirus 5 (CMV).pbmc	ENSG00000164142	-0.381278	-1.7137	-1.61894	0.105641	0.22052	-4.88568
Human betaherpesvirus 5 (CMV).pbmc	ENSG00000164144	-0.0418998	4.84164	-0.420514	0.674162	0.793897	-7.01195
Human betaherpesvirus 5 (CMV).pbmc	ENSG00000164151	-0.0651191	4.9633	-0.930148	0.352423	0.516672	-6.65786
Human betaherpesvirus 5 (CMV).pbmc	ENSG00000164162	-0.156093	3.22658	-1.83924	0.0660492	0.156271	-5.22391
Human betaherpesvirus 5 (CMV).pbmc	ENSG00000164163	-0.143595	5.09914	-1.81576	0.0695778	0.161884	-5.45096
Human betaherpesvirus 5 (CMV).pbmc	ENSG00000164164	0.063795	4.82075	0.674583	0.50003	0.652011	-6.86616
Human betaherpesvirus 5 (CMV).pbmc	ENSG00000164167	-0.0166253	4.95634	-0.160099	0.872822	0.929002	-7.09916
Human betaherpesvirus 5 (CMV).pbmc	ENSG00000164168	-0.111713	4.94535	-1.53525	0.124904	0.249137	-5.91854
Human betaherpesvirus 5 (CMV).pbmc	ENSG00000164169	-0.0215397	3.26452	-0.365776	0.714576	0.823196	-6.84389
Human betaherpesvirus 5 (CMV).pbmc	ENSG00000164171	-0.0718211	0.0715587	-0.380727	0.703452	0.816117	-6.34563
Human betaherpesvirus 5 (CMV).pbmc	ENSG00000164172	-0.199694	4.23085	-2.62394	0.00876752	0.0331408	-3.60847
Human betaherpesvirus 5 (CMV).pbmc	ENSG00000164180	-0.0980707	3.82008	-1.58703	0.112687	0.23084	-5.7206
Human betaherpesvirus 5 (CMV).pbmc	ENSG00000164181	0.139053	3.92232	0.74853	0.454241	0.612542	-6.72609
Human betaherpesvirus 5 (CMV).pbmc	ENSG00000164182	-0.105389	3.13755	-0.976734	0.328836	0.492339	-6.44325
Human betaherpesvirus 5 (CMV).pbmc	ENSG00000164187	-0.0260454	3.85616	-0.354279	0.723173	0.829468	-6.91202
Human betaherpesvirus 5 (CMV).pbmc	ENSG00000164190	-0.0836619	6.36352	-1.24555	0.213095	0.364407	-6.38081
Human betaherpesvirus 5 (CMV).pbmc	ENSG00000164199	-0.0175234	0.0682505	-0.102544	0.918336	0.955559	-6.40579
Human betaherpesvirus 5 (CMV).pbmc	ENSG00000164209	0.0109025	5.56892	0.197885	0.843158	0.909704	-7.11503
Human betaherpesvirus 5 (CMV).pbmc	ENSG00000164211	0.181995	4.22863	1.87504	0.0609531	0.147286	-5.31693
Human betaherpesvirus 5 (CMV).pbmc	ENSG00000164219	-0.0356897	4.88041	-0.550932	0.581751	0.719457	-6.94051
Human betaherpesvirus 5 (CMV).pbmc	ENSG00000164220	-0.211115	1.41894	-0.86805	0.385486	0.549636	-6.16704
Human betaherpesvirus 5 (CMV).pbmc	ENSG00000164221	0.0435561	3.28323	0.431254	0.666337	0.788131	-6.86133
Human betaherpesvirus 5 (CMV).pbmc	ENSG00000164236	0.524618	2.27907	4.48275	7.84653e-06	0.000117698	3.00375
Human betaherpesvirus 5 (CMV).pbmc	ENSG00000164237	1.85242	-0.476469	9.32165	3.33084e-20	1.38533e-17	35.0728
Human betaherpesvirus 5 (CMV).pbmc	ENSG00000164241	-0.01016	2.40622	-0.111376	0.911331	0.951884	-6.74004
Human betaherpesvirus 5 (CMV).pbmc	ENSG00000164244	-0.0986737	5.20344	-1.49542	0.134985	0.262977	-5.9905
Human betaherpesvirus 5 (CMV).pbmc	ENSG00000164251	-0.0692924	3.75426	-0.432671	0.665307	0.787174	-6.91709
Human betaherpesvirus 5 (CMV).pbmc	ENSG00000164252	0.0161431	4.96239	0.22823	0.819494	0.893372	-7.08027
Human betaherpesvirus 5 (CMV).pbmc	ENSG00000164253	0.105703	5.02488	1.76727	0.0773579	0.174887	-5.56769
Human betaherpesvirus 5 (CMV).pbmc	ENSG00000164258	-0.0426336	4.75993	-0.565453	0.571838	0.712397	-6.93957
Human betaherpesvirus 5 (CMV).pbmc	ENSG00000164265	0.145196	-1.36343	0.504142	0.614225	0.746009	-6.11319
Human betaherpesvirus 5 (CMV).pbmc	ENSG00000164283	0.050872	-2.19273	0.227114	0.820362	0.894176	-6.10364
Human betaherpesvirus 5 (CMV).pbmc	ENSG00000164284	-0.175412	2.95133	-1.7872	0.0740783	0.169595	-5.24576
Human betaherpesvirus 5 (CMV).pbmc	ENSG00000164291	-0.274351	2.46001	-3.0698	0.0021749	0.011068	-2.11241
Human betaherpesvirus 5 (CMV).pbmc	ENSG00000164292	0.175697	1.72944	1.76395	0.0779154	0.175713	-5.19151
Human betaherpesvirus 5 (CMV).pbmc	ENSG00000164296	-0.19966	1.16744	-1.97911	0.0479605	0.123593	-4.62876
Human betaherpesvirus 5 (CMV).pbmc	ENSG00000164300	-0.360396	5.24825	-3.35204	0.000819247	0.00515788	-1.51849
Human betaherpesvirus 5 (CMV).pbmc	ENSG00000164305	0.111037	5.17792	1.31048	0.190204	0.33546	-6.26862
Human betaherpesvirus 5 (CMV).pbmc	ENSG00000164306	-0.0531908	3.17899	-0.605908	0.544655	0.689871	-6.71645
Human betaherpesvirus 5 (CMV).pbmc	ENSG00000164307	-0.184583	6.30672	-2.54643	0.010968	0.0394175	-3.92834
Human betaherpesvirus 5 (CMV).pbmc	ENSG00000164308	-0.062955	6.07612	-0.300948	0.76349	0.857249	-7.09783
Human betaherpesvirus 5 (CMV).pbmc	ENSG00000164309	0.0800429	-2.03692	0.360654	0.718402	0.826285	-6.08978
Human betaherpesvirus 5 (CMV).pbmc	ENSG00000164323	-0.175758	5.03674	-2.04502	0.0410017	0.109463	-5.00837
Human betaherpesvirus 5 (CMV).pbmc	ENSG00000164327	-0.0771903	5.7867	-0.759164	0.447856	0.60742	-6.85115
Human betaherpesvirus 5 (CMV).pbmc	ENSG00000164329	-0.00943936	6.37321	-0.19772	0.843287	0.909749	-7.13309
Human betaherpesvirus 5 (CMV).pbmc	ENSG00000164330	0.0278672	2.26768	0.147267	0.882938	0.935562	-6.74408
Human betaherpesvirus 5 (CMV).pbmc	ENSG00000164331	-0.0515517	4.63432	-0.741213	0.458664	0.616628	-6.80349
Human betaherpesvirus 5 (CMV).pbmc	ENSG00000164332	0.00466538	5.59085	0.0669881	0.946599	0.971952	-7.13536
Human betaherpesvirus 5 (CMV).pbmc	ENSG00000164338	-0.118135	3.47056	-1.50237	0.133183	0.260613	-5.79093
Human betaherpesvirus 5 (CMV).pbmc	ENSG00000164342	-0.244175	0.276709	-1.23084	0.218548	0.37105	-5.64101
Human betaherpesvirus 5 (CMV).pbmc	ENSG00000164344	-0.345202	-1.57935	-1.67209	0.0946849	0.203119	-4.79808
Human betaherpesvirus 5 (CMV).pbmc	ENSG00000164346	-0.073776	4.37593	-0.73956	0.459666	0.617321	-6.79145
Human betaherpesvirus 5 (CMV).pbmc	ENSG00000164347	0.0601184	3.69638	0.93281	0.351047	0.515196	-6.53705
Human betaherpesvirus 5 (CMV).pbmc	ENSG00000164362	-0.0856106	-2.36845	-0.39565	0.692411	0.807627	-6.07078
Human betaherpesvirus 5 (CMV).pbmc	ENSG00000164366	-0.0479588	3.14953	-0.562579	0.573794	0.71363	-6.74052
Human betaherpesvirus 5 (CMV).pbmc	ENSG00000164398	1.04353	1.73441	6.77962	1.64151e-11	1.42593e-09	15.6094
Human betaherpesvirus 5 (CMV).pbmc	ENSG00000164402	-0.0684009	1.18376	-0.710292	0.477618	0.632873	-6.33226
Human betaherpesvirus 5 (CMV).pbmc	ENSG00000164403	-0.138915	2.62872	-0.693238	0.488252	0.642498	-6.60913
Human betaherpesvirus 5 (CMV).pbmc	ENSG00000164405	-0.132301	6.33572	-1.43705	0.150883	0.285087	-6.12571
Human betaherpesvirus 5 (CMV).pbmc	ENSG00000164406	-0.431548	0.385723	-2.89191	0.00387627	0.0174216	-2.31773
Human betaherpesvirus 5 (CMV).pbmc	ENSG00000164414	0.135445	3.94607	1.34402	0.179117	0.321105	-6.13768
Human betaherpesvirus 5 (CMV).pbmc	ENSG00000164430	0.0470127	4.38627	0.536794	0.591478	0.727358	-6.93262
Human betaherpesvirus 5 (CMV).pbmc	ENSG00000164440	0.106251	-0.763091	0.70911	0.478351	0.633539	-6.05355
Human betaherpesvirus 5 (CMV).pbmc	ENSG00000164442	0.662963	4.77686	4.57026	5.2118e-06	8.38593e-05	3.18611
Human betaherpesvirus 5 (CMV).pbmc	ENSG00000164463	-0.0561489	6.88962	-0.771096	0.440754	0.600432	-6.85883
Human betaherpesvirus 5 (CMV).pbmc	ENSG00000164465	-0.0714046	2.14289	-0.71496	0.474729	0.630324	-6.46585
Human betaherpesvirus 5 (CMV).pbmc	ENSG00000164466	0.0489565	5.41781	0.66736	0.50463	0.656497	-6.90559
Human betaherpesvirus 5 (CMV).pbmc	ENSG00000164483	-0.373044	5.00245	-2.95752	0.0031428	0.0148383	-2.72715
Human betaherpesvirus 5 (CMV).pbmc	ENSG00000164484	-0.444289	0.401103	-2.67753	0.00748593	0.0293471	-2.90211
Human betaherpesvirus 5 (CMV).pbmc	ENSG00000164494	-0.0475208	3.91679	-0.960366	0.337004	0.500975	-6.54271
Human betaherpesvirus 5 (CMV).pbmc	ENSG00000164506	0.415669	4.92208	3.17331	0.00153326	0.00850948	-2.13477
Human betaherpesvirus 5 (CMV).pbmc	ENSG00000164509	0.317557	-0.528802	1.55275	0.120664	0.242796	-5.20513
Human betaherpesvirus 5 (CMV).pbmc	ENSG00000164512	-0.041198	3.25702	-0.351966	0.724906	0.831025	-6.86153
Human betaherpesvirus 5 (CMV).pbmc	ENSG00000164530	-0.749286	2.94706	-4.86292	1.26019e-06	2.60092e-05	4.84
Human betaherpesvirus 5 (CMV).pbmc	ENSG00000164535	-0.0645576	4.72351	-0.992177	0.321248	0.484148	-6.59742
Human betaherpesvirus 5 (CMV).pbmc	ENSG00000164542	-0.108226	-1.3962	-0.564447	0.572522	0.712861	-6.06772
Human betaherpesvirus 5 (CMV).pbmc	ENSG00000164543	0.239897	6.67157	2.5434	0.0110632	0.0396972	-3.94213
Human betaherpesvirus 5 (CMV).pbmc	ENSG00000164548	-0.0985496	6.0755	-1.44734	0.147981	0.280607	-6.10599
Human betaherpesvirus 5 (CMV).pbmc	ENSG00000164574	0.372299	5.86152	2.97467	0.0029732	0.0142086	-2.76265
Human betaherpesvirus 5 (CMV).pbmc	ENSG00000164576	0.205465	4.91249	1.95627	0.0505917	0.128563	-5.22426
Human betaherpesvirus 5 (CMV).pbmc	ENSG00000164587	-0.419944	9.44749	-4.55638	5.56402e-06	8.76765e-05	3.13274
Human betaherpesvirus 5 (CMV).pbmc	ENSG00000164597	-0.109586	5.23426	-1.69398	0.0904463	0.196296	-5.67573
Human betaherpesvirus 5 (CMV).pbmc	ENSG00000164603	0.0629244	4.19747	0.728658	0.466308	0.623668	-6.78887
Human betaherpesvirus 5 (CMV).pbmc	ENSG00000164609	0.0240361	6.61329	0.518349	0.60428	0.738646	-7.02105
Human betaherpesvirus 5 (CMV).pbmc	ENSG00000164610	-0.0796587	3.22328	-0.881897	0.377954	0.542503	-6.53794
Human betaherpesvirus 5 (CMV).pbmc	ENSG00000164611	0.431796	3.55088	3.54108	0.000408915	0.0029231	-0.842689
Human betaherpesvirus 5 (CMV).pbmc	ENSG00000164615	-0.0508386	4.88866	-0.55649	0.577947	0.716883	-6.95297
Human betaherpesvirus 5 (CMV).pbmc	ENSG00000164620	-0.246003	3.12781	-2.83878	0.0045809	0.0198776	-2.90342
Human betaherpesvirus 5 (CMV).pbmc	ENSG00000164626	0.614155	0.550194	4.27434	2.02022e-05	0.000261088	2.28094
Human betaherpesvirus 5 (CMV).pbmc	ENSG00000164631	-0.0361122	4.96461	-0.344804	0.730283	0.834996	-7.03076
Human betaherpesvirus 5 (CMV).pbmc	ENSG00000164638	-0.260043	-1.19874	-1.60705	0.108224	0.224176	-4.99805
Human betaherpesvirus 5 (CMV).pbmc	ENSG00000164649	0.400862	4.33622	3.64216	0.000278227	0.00213572	-0.51249
Human betaherpesvirus 5 (CMV).pbmc	ENSG00000164654	0.133532	4.68061	2.30345	0.0213704	0.0662129	-4.46223
Human betaherpesvirus 5 (CMV).pbmc	ENSG00000164659	-0.257334	1.69537	-1.71419	0.0866705	0.189994	-5.14908
Human betaherpesvirus 5 (CMV).pbmc	ENSG00000164663	0.00567252	2.44704	0.0552878	0.955915	0.977191	-6.80627
Human betaherpesvirus 5 (CMV).pbmc	ENSG00000164674	-0.276479	5.35765	-3.91186	9.50864e-05	0.000917119	0.458158
Human betaherpesvirus 5 (CMV).pbmc	ENSG00000164683	0.0335362	-1.96219	0.119874	0.904597	0.948334	-6.17203
Human betaherpesvirus 5 (CMV).pbmc	ENSG00000164687	0.0678025	2.51443	0.618105	0.536586	0.683256	-6.68608
Human betaherpesvirus 5 (CMV).pbmc	ENSG00000164691	-0.0913903	7.3351	-0.961096	0.336636	0.500638	-6.69349
Human betaherpesvirus 5 (CMV).pbmc	ENSG00000164707	-0.266394	-0.22848	-1.43677	0.150962	0.285196	-5.32945
Human betaherpesvirus 5 (CMV).pbmc	ENSG00000164713	0.36262	5.48712	3.17304	0.00153467	0.00851388	-2.15803
Human betaherpesvirus 5 (CMV).pbmc	ENSG00000164715	0.186572	4.32628	1.82341	0.0684116	0.160258	-5.431
Human betaherpesvirus 5 (CMV).pbmc	ENSG00000164733	0.0343074	10.0404	0.445855	0.655757	0.779919	-7.00908
Human betaherpesvirus 5 (CMV).pbmc	ENSG00000164741	0.706175	0.757547	4.50681	7.01662e-06	0.000106766	3.28712
Human betaherpesvirus 5 (CMV).pbmc	ENSG00000164751	-0.0309679	5.46692	-0.533721	0.593602	0.729186	-6.99098
Human betaherpesvirus 5 (CMV).pbmc	ENSG00000164754	0.0846627	6.67957	1.76153	0.078324	0.176374	-5.61272
Human betaherpesvirus 5 (CMV).pbmc	ENSG00000164758	-0.0488292	5.13828	-0.52161	0.602008	0.737136	-6.98688
Human betaherpesvirus 5 (CMV).pbmc	ENSG00000164764	-0.200706	-1.51957	-1.10571	0.269003	0.428762	-5.59978
Human betaherpesvirus 5 (CMV).pbmc	ENSG00000164776	-0.325275	-0.123807	-2.62968	0.00862133	0.0327053	-3.01417
Human betaherpesvirus 5 (CMV).pbmc	ENSG00000164808	-0.0243909	6.29962	-0.473359	0.636016	0.764054	-7.04165
Human betaherpesvirus 5 (CMV).pbmc	ENSG00000164815	-0.200493	3.43663	-2.593	0.00959354	0.0354909	-3.56989
Human betaherpesvirus 5 (CMV).pbmc	ENSG00000164818	-0.016028	2.79316	-0.119581	0.904829	0.948505	-6.85028
Human betaherpesvirus 5 (CMV).pbmc	ENSG00000164821	0.891165	5.19425	3.01062	0.00264444	0.0129698	-2.64086
Human betaherpesvirus 5 (CMV).pbmc	ENSG00000164823	0.308607	4.82671	2.91311	0.00362386	0.0165186	-2.91414
Human betaherpesvirus 5 (CMV).pbmc	ENSG00000164828	-0.292022	6.31732	-3.84424	0.000125247	0.00114147	0.173448
Human betaherpesvirus 5 (CMV).pbmc	ENSG00000164830	-0.0276407	5.67082	-0.533734	0.593593	0.729186	-6.9927
Human betaherpesvirus 5 (CMV).pbmc	ENSG00000164849	1.49562	0.747068	7.95137	3.2774e-15	6.42605e-13	23.8915
Human betaherpesvirus 5 (CMV).pbmc	ENSG00000164850	0.319469	2.05406	1.52224	0.12813	0.253291	-5.69551
Human betaherpesvirus 5 (CMV).pbmc	ENSG00000164867	-0.538072	0.787464	-4.06854	4.94103e-05	0.000541226	1.59127
Human betaherpesvirus 5 (CMV).pbmc	ENSG00000164877	0.797058	1.8529	7.11253	1.65359e-12	1.92335e-10	17.8049
Human betaherpesvirus 5 (CMV).pbmc	ENSG00000164879	2.1762	-1.80131	11.261	1.89191e-28	2.90036e-25	53.3027
Human betaherpesvirus 5 (CMV).pbmc	ENSG00000164880	-0.0422126	6.06274	-0.394394	0.693339	0.808365	-7.07149
Human betaherpesvirus 5 (CMV).pbmc	ENSG00000164885	-0.0627943	4.17389	-0.809644	0.418255	0.580616	-6.73139
Human betaherpesvirus 5 (CMV).pbmc	ENSG00000164889	-0.0652536	4.86937	-0.854538	0.392924	0.557058	-6.74199
Human betaherpesvirus 5 (CMV).pbmc	ENSG00000164896	-0.212113	6.51204	-3.70204	0.000220489	0.00178222	-0.363671
Human betaherpesvirus 5 (CMV).pbmc	ENSG00000164897	-0.0279696	5.14817	-0.214815	0.829936	0.900464	-7.10226
Human betaherpesvirus 5 (CMV).pbmc	ENSG00000164898	-0.0214108	0.568488	-0.131021	0.895774	0.94329	-6.52969
Human betaherpesvirus 5 (CMV).pbmc	ENSG00000164902	-0.144063	4.97538	-2.0642	0.0391455	0.105762	-4.97382
Human betaherpesvirus 5 (CMV).pbmc	ENSG00000164904	-0.373075	-0.0328161	-1.92966	0.0538109	0.134601	-4.5286
Human betaherpesvirus 5 (CMV).pbmc	ENSG00000164916	-0.101889	4.76999	-1.14102	0.254018	0.411958	-6.43466
Human betaherpesvirus 5 (CMV).pbmc	ENSG00000164919	-0.12528	7.34684	-1.27615	0.202071	0.350425	-6.34047
Human betaherpesvirus 5 (CMV).pbmc	ENSG00000164920	0.37417	-2.80039	1.59927	0.109941	0.226602	-4.92635
Human betaherpesvirus 5 (CMV).pbmc	ENSG00000164924	-0.141085	10.243	-2.38725	0.0170806	0.0559637	-4.28479
Human betaherpesvirus 5 (CMV).pbmc	ENSG00000164929	0.384269	-1.28229	2.06439	0.0391275	0.105734	-4.20714
Human betaherpesvirus 5 (CMV).pbmc	ENSG00000164930	0.14623	1.12156	1.05912	0.289692	0.451104	-6.04342
Human betaherpesvirus 5 (CMV).pbmc	ENSG00000164933	-0.0456214	4.33841	-0.635333	0.525295	0.67331	-6.84437
Human betaherpesvirus 5 (CMV).pbmc	ENSG00000164934	-0.039928	5.21871	-0.716634	0.473695	0.629317	-6.85943
Human betaherpesvirus 5 (CMV).pbmc	ENSG00000164938	0.138616	6.17857	1.39333	0.163697	0.302391	-6.1863
Human betaherpesvirus 5 (CMV).pbmc	ENSG00000164941	-0.0255163	5.75481	-0.445382	0.656098	0.779981	-7.0399
Human betaherpesvirus 5 (CMV).pbmc	ENSG00000164944	0.0162336	5.08858	0.255193	0.798604	0.880601	-7.07051
Human betaherpesvirus 5 (CMV).pbmc	ENSG00000164951	-0.164182	5.5522	-2.33207	0.0198096	0.0625458	-4.42252
Human betaherpesvirus 5 (CMV).pbmc	ENSG00000164953	-0.404355	1.50464	-3.22729	0.00127278	0.00731838	-1.46191
Human betaherpesvirus 5 (CMV).pbmc	ENSG00000164961	0.00986584	5.70971	0.173692	0.862127	0.922196	-7.12264
Human betaherpesvirus 5 (CMV).pbmc	ENSG00000164967	-0.279021	3.7408	-2.82129	0.00483699	0.0207146	-3.0324
Human betaherpesvirus 5 (CMV).pbmc	ENSG00000164970	0.216636	2.5278	2.14404	0.0321672	0.0904704	-4.60436
Human betaherpesvirus 5 (CMV).pbmc	ENSG00000164975	-0.0119636	4.7508	-0.166271	0.867963	0.92656	-7.06807
Human betaherpesvirus 5 (CMV).pbmc	ENSG00000164976	-0.50489	-0.938111	-2.54358	0.0110577	0.0396878	-3.10046
Human betaherpesvirus 5 (CMV).pbmc	ENSG00000164978	-0.0192838	3.44067	-0.206736	0.83624	0.905015	-6.95192
Human betaherpesvirus 5 (CMV).pbmc	ENSG00000164983	0.108478	3.14857	1.0201	0.30782	0.469307	-6.43546
Human betaherpesvirus 5 (CMV).pbmc	ENSG00000164985	-0.0772918	5.98161	-0.885941	0.375771	0.5405	-6.75335
Human betaherpesvirus 5 (CMV).pbmc	ENSG00000164989	-0.173605	0.508946	-1.28704	0.198252	0.345677	-5.63393
Human betaherpesvirus 5 (CMV).pbmc	ENSG00000165006	0.402994	6.60265	5.39203	7.91356e-08	2.59851e-06	7.18665
Human betaherpesvirus 5 (CMV).pbmc	ENSG00000165025	-0.08187	8.44248	-1.36725	0.171722	0.31202	-6.20816
Human betaherpesvirus 5 (CMV).pbmc	ENSG00000165028	-0.032219	0.466251	-0.26145	0.793776	0.876961	-6.43173
Human betaherpesvirus 5 (CMV).pbmc	ENSG00000165029	-0.163063	3.74725	-0.901252	0.367578	0.532455	-6.58268
Human betaherpesvirus 5 (CMV).pbmc	ENSG00000165030	0.604041	5.76305	3.34064	0.000853414	0.00532656	-1.62038
Human betaherpesvirus 5 (CMV).pbmc	ENSG00000165046	-0.164442	1.70103	-1.52348	0.127818	0.252928	-5.55889
Human betaherpesvirus 5 (CMV).pbmc	ENSG00000165055	-0.155061	2.90455	-2.0314	0.0423656	0.112209	-4.808
Human betaherpesvirus 5 (CMV).pbmc	ENSG00000165060	-0.135626	4.33015	-2.14959	0.0317243	0.0896102	-4.74555
Human betaherpesvirus 5 (CMV).pbmc	ENSG00000165061	-0.608255	-1.38373	-1.90214	0.0573174	0.140856	-4.40374
Human betaherpesvirus 5 (CMV).pbmc	ENSG00000165071	0.154297	6.50848	1.95144	0.0511644	0.129563	-5.26276
Human betaherpesvirus 5 (CMV).pbmc	ENSG00000165092	0.141696	4.86601	0.998193	0.318323	0.48106	-6.60641
Human betaherpesvirus 5 (CMV).pbmc	ENSG00000165097	0.275317	4.48419	2.10346	0.0355677	0.0980846	-4.90057
Human betaherpesvirus 5 (CMV).pbmc	ENSG00000165102	0.170704	5.33936	1.71341	0.0868139	0.190248	-5.6741
Human betaherpesvirus 5 (CMV).pbmc	ENSG00000165113	0.0262022	1.85503	0.219351	0.826402	0.898263	-6.72553
Human betaherpesvirus 5 (CMV).pbmc	ENSG00000165115	-0.102178	2.71154	-0.746728	0.455328	0.61365	-6.57646
Human betaherpesvirus 5 (CMV).pbmc	ENSG00000165118	-0.117718	3.0799	-0.942158	0.346242	0.510225	-6.43854
Human betaherpesvirus 5 (CMV).pbmc	ENSG00000165119	-0.0935853	9.67226	-1.51536	0.129862	0.255608	-5.97925
Human betaherpesvirus 5 (CMV).pbmc	ENSG00000165138	-0.32332	2.28809	-2.10932	0.0350587	0.0970121	-4.52742
Human betaherpesvirus 5 (CMV).pbmc	ENSG00000165140	-0.0617822	5.59527	-0.675358	0.499538	0.651478	-6.9134
Human betaherpesvirus 5 (CMV).pbmc	ENSG00000165156	0.00660736	4.75029	0.105675	0.915852	0.9543	-7.07397
Human betaherpesvirus 5 (CMV).pbmc	ENSG00000165168	-0.00540427	8.94457	-0.0529012	0.957817	0.977514	-7.12856
Human betaherpesvirus 5 (CMV).pbmc	ENSG00000165169	-0.0526657	5.13341	-0.587318	0.557066	0.699793	-6.93662
Human betaherpesvirus 5 (CMV).pbmc	ENSG00000165171	-0.891414	-0.455895	-3.4565	0.000560305	0.0037995	-0.5224
Human betaherpesvirus 5 (CMV).pbmc	ENSG00000165175	0.0136088	5.67996	0.133524	0.893794	0.941974	-7.1375
Human betaherpesvirus 5 (CMV).pbmc	ENSG00000165181	0.639175	-0.195747	2.73543	0.00629275	0.0256209	-2.82872
Human betaherpesvirus 5 (CMV).pbmc	ENSG00000165185	0.0378788	3.25541	0.287135	0.774043	0.864359	-6.91663
Human betaherpesvirus 5 (CMV).pbmc	ENSG00000165195	-0.0239107	3.71413	-0.252198	0.800917	0.881865	-6.958
Human betaherpesvirus 5 (CMV).pbmc	ENSG00000165209	-0.0429423	4.85474	-0.371347	0.710424	0.820893	-7.01115
Human betaherpesvirus 5 (CMV).pbmc	ENSG00000165219	0.101734	6.43112	1.34006	0.1804	0.32273	-6.26139
Human betaherpesvirus 5 (CMV).pbmc	ENSG00000165233	-0.0200822	6.71969	-0.2799	0.779587	0.86807	-7.11406
Human betaherpesvirus 5 (CMV).pbmc	ENSG00000165240	0.150301	3.61131	1.40553	0.16004	0.297372	-5.99024
Human betaherpesvirus 5 (CMV).pbmc	ENSG00000165244	0.474115	2.10029	4.30314	1.77692e-05	0.00023712	2.3003
Human betaherpesvirus 5 (CMV).pbmc	ENSG00000165246	0.46528	-2.50736	2.49592	0.0126545	0.0442392	-3.19409
Human betaherpesvirus 5 (CMV).pbmc	ENSG00000165259	-0.278049	1.74284	-2.49961	0.0125239	0.0438853	-3.54136
Human betaherpesvirus 5 (CMV).pbmc	ENSG00000165264	0.0313722	5.56467	0.300129	0.764114	0.85752	-7.09745
Human betaherpesvirus 5 (CMV).pbmc	ENSG00000165271	-0.218188	4.8673	-3.03767	0.00241934	0.0120791	-2.50154
Human betaherpesvirus 5 (CMV).pbmc	ENSG00000165272	-0.787377	6.04707	-6.70823	2.65055e-11	2.16541e-09	14.9676
Human betaherpesvirus 5 (CMV).pbmc	ENSG00000165275	-0.232502	3.6061	-3.76323	0.000173257	0.00147059	0.0465433
Human betaherpesvirus 5 (CMV).pbmc	ENSG00000165280	-0.138585	8.50296	-1.93238	0.0534735	0.133903	-5.28412
Human betaherpesvirus 5 (CMV).pbmc	ENSG00000165282	-0.16084	5.11361	-2.19117	0.0285711	0.0828344	-4.71716
Human betaherpesvirus 5 (CMV).pbmc	ENSG00000165283	0.0364642	6.00107	0.62813	0.530001	0.677306	-6.95414
Human betaherpesvirus 5 (CMV).pbmc	ENSG00000165288	0.0721743	3.5853	0.746724	0.45533	0.61365	-6.70614
Human betaherpesvirus 5 (CMV).pbmc	ENSG00000165304	0.453221	0.8428	3.25316	0.00116302	0.00682741	-1.52025
Human betaherpesvirus 5 (CMV).pbmc	ENSG00000165309	-0.475386	0.228459	-2.09782	0.0360637	0.0991534	-4.21143
Human betaherpesvirus 5 (CMV).pbmc	ENSG00000165312	0.471879	5.25572	2.72243	0.00654463	0.0263958	-3.46959
Human betaherpesvirus 5 (CMV).pbmc	ENSG00000165322	-0.0484708	4.39346	-0.740958	0.458818	0.616731	-6.76285
Human betaherpesvirus 5 (CMV).pbmc	ENSG00000165338	-0.0174095	0.395409	-0.122887	0.902211	0.94699	-6.44101
Human betaherpesvirus 5 (CMV).pbmc	ENSG00000165355	0.19928	5.39484	1.80085	0.0718979	0.166076	-5.52988
Human betaherpesvirus 5 (CMV).pbmc	ENSG00000165359	0.0203673	4.45898	0.332084	0.739865	0.84085	-6.99669
Human betaherpesvirus 5 (CMV).pbmc	ENSG00000165383	-0.089265	-1.88065	-0.404009	0.686256	0.802698	-6.0435
Human betaherpesvirus 5 (CMV).pbmc	ENSG00000165389	0.170202	5.51895	1.82422	0.0682896	0.160027	-5.48937
Human betaherpesvirus 5 (CMV).pbmc	ENSG00000165392	0.117875	2.81552	1.4328	0.152093	0.286662	-5.82831
Human betaherpesvirus 5 (CMV).pbmc	ENSG00000165406	1.28493	6.50211	6.4839	1.15928e-10	8.03595e-09	13.5129
Human betaherpesvirus 5 (CMV).pbmc	ENSG00000165409	-0.196763	0.107999	-1.16732	0.243242	0.400395	-5.78671
Human betaherpesvirus 5 (CMV).pbmc	ENSG00000165410	0.0288839	3.0744	0.230307	0.81788	0.892368	-6.88636
Human betaherpesvirus 5 (CMV).pbmc	ENSG00000165416	0.1059	5.13077	1.67713	0.093695	0.201435	-5.72614
Human betaherpesvirus 5 (CMV).pbmc	ENSG00000165417	0.0904542	3.39054	1.03124	0.30257	0.464052	-6.43184
Human betaherpesvirus 5 (CMV).pbmc	ENSG00000165424	0.0474433	2.99063	0.364366	0.715629	0.823924	-6.84447
Human betaherpesvirus 5 (CMV).pbmc	ENSG00000165434	0.507926	3.80168	5.19354	2.304e-07	6.31185e-06	6.24913
Human betaherpesvirus 5 (CMV).pbmc	ENSG00000165457	-0.33048	3.0465	-2.41773	0.0157193	0.0525828	-3.96525
Human betaherpesvirus 5 (CMV).pbmc	ENSG00000165458	0.139588	5.99362	1.21834	0.22326	0.37635	-6.41398
Human betaherpesvirus 5 (CMV).pbmc	ENSG00000165475	-0.263738	4.95611	-3.5131	0.000454154	0.00319655	-0.982068
Human betaherpesvirus 5 (CMV).pbmc	ENSG00000165476	0.124211	5.10848	1.72135	0.085364	0.188091	-5.65214
Human betaherpesvirus 5 (CMV).pbmc	ENSG00000165480	0.586646	1.08937	4.22437	2.51925e-05	0.000310662	1.97985
Human betaherpesvirus 5 (CMV).pbmc	ENSG00000165487	0.0440133	5.64455	0.620919	0.534734	0.681871	-6.9483
Human betaherpesvirus 5 (CMV).pbmc	ENSG00000165490	0.363424	2.31499	2.85853	0.00430638	0.0189136	-2.79114
Human betaherpesvirus 5 (CMV).pbmc	ENSG00000165494	-0.127382	5.99442	-2.41317	0.0159167	0.0530236	-4.25288
Human betaherpesvirus 5 (CMV).pbmc	ENSG00000165501	0.0596632	2.88229	0.786999	0.431389	0.592324	-6.58261
Human betaherpesvirus 5 (CMV).pbmc	ENSG00000165502	-0.149431	7.60831	-1.87622	0.0607909	0.146997	-5.3984
Human betaherpesvirus 5 (CMV).pbmc	ENSG00000165506	-0.189972	3.97898	-2.42481	0.0154171	0.0518685	-4.08483
Human betaherpesvirus 5 (CMV).pbmc	ENSG00000165507	0.806058	0.107677	3.99286	6.79802e-05	0.000703641	1.17693
Human betaherpesvirus 5 (CMV).pbmc	ENSG00000165512	-0.0831319	3.47872	-0.64748	0.517406	0.666733	-6.71913
Human betaherpesvirus 5 (CMV).pbmc	ENSG00000165516	0.202976	5.64311	2.23994	0.0252196	0.0752966	-4.6503
Human betaherpesvirus 5 (CMV).pbmc	ENSG00000165521	-0.204342	0.120168	-1.14911	0.250669	0.408602	-5.69405
Human betaherpesvirus 5 (CMV).pbmc	ENSG00000165525	-0.110924	6.01966	-1.88388	0.0597461	0.145161	-5.38144
Human betaherpesvirus 5 (CMV).pbmc	ENSG00000165526	-0.181972	3.99487	-3.23376	0.00124448	0.00719179	-1.81732
Human betaherpesvirus 5 (CMV).pbmc	ENSG00000165527	-0.118699	8.47071	-1.29303	0.196172	0.343219	-6.30666
Human betaherpesvirus 5 (CMV).pbmc	ENSG00000165533	0.162626	1.17292	1.51558	0.129806	0.255535	-5.51066
Human betaherpesvirus 5 (CMV).pbmc	ENSG00000165548	-0.429494	0.277503	-2.16053	0.0308668	0.0877358	-4.15174
Human betaherpesvirus 5 (CMV).pbmc	ENSG00000165555	0.445414	-1.5706	2.38337	0.0172608	0.0564597	-3.53752
Human betaherpesvirus 5 (CMV).pbmc	ENSG00000165568	0.0593571	-0.149839	0.418942	0.67531	0.794976	-6.31076
Human betaherpesvirus 5 (CMV).pbmc	ENSG00000165572	0.505671	2.79814	3.66428	0.000255415	0.00200198	-0.308001
Human betaherpesvirus 5 (CMV).pbmc	ENSG00000165591	-0.677541	2.23863	-4.53725	6.08657e-06	9.4822e-05	3.44555
Human betaherpesvirus 5 (CMV).pbmc	ENSG00000165609	-0.0717313	5.30704	-1.18674	0.23549	0.391438	-6.42371
Human betaherpesvirus 5 (CMV).pbmc	ENSG00000165617	-0.409325	1.35937	-1.69365	0.0905094	0.196371	-5.17375
Human betaherpesvirus 5 (CMV).pbmc	ENSG00000165626	0.624427	-0.0764202	3.43542	0.000605447	0.00404913	-0.833987
Human betaherpesvirus 5 (CMV).pbmc	ENSG00000165629	-0.11286	7.32003	-1.83496	0.0666813	0.157251	-5.47847
Human betaherpesvirus 5 (CMV).pbmc	ENSG00000165630	0.0930623	3.38587	0.784553	0.432822	0.593664	-6.66239
Human betaherpesvirus 5 (CMV).pbmc	ENSG00000165632	-0.262451	5.21623	-4.63975	3.74735e-06	6.44516e-05	3.53405
Human betaherpesvirus 5 (CMV).pbmc	ENSG00000165637	-0.102232	6.56685	-1.91172	0.0560751	0.138593	-5.33823
Human betaherpesvirus 5 (CMV).pbmc	ENSG00000165644	-0.0313948	3.64225	-0.33616	0.73679	0.839162	-6.95359
Human betaherpesvirus 5 (CMV).pbmc	ENSG00000165646	0.225576	1.18096	1.78966	0.0736813	0.168968	-5.04684
Human betaherpesvirus 5 (CMV).pbmc	ENSG00000165650	0.463788	5.05025	4.73778	2.33498e-06	4.30747e-05	3.95088
Human betaherpesvirus 5 (CMV).pbmc	ENSG00000165655	0.0427688	0.429265	0.279491	0.779901	0.868209	-6.4931
Human betaherpesvirus 5 (CMV).pbmc	ENSG00000165660	-0.0471232	4.00831	-0.709197	0.478297	0.633529	-6.7607
Human betaherpesvirus 5 (CMV).pbmc	ENSG00000165661	0.133628	2.30431	1.21529	0.224421	0.377889	-6.07652
Human betaherpesvirus 5 (CMV).pbmc	ENSG00000165669	-0.00289797	5.82454	-0.0357096	0.971518	0.984775	-7.14442
Human betaherpesvirus 5 (CMV).pbmc	ENSG00000165671	-0.107379	6.38928	-1.57202	0.116126	0.236192	-5.9239
Human betaherpesvirus 5 (CMV).pbmc	ENSG00000165672	0.0249083	7.28856	0.324613	0.745512	0.844377	-7.09717
Human betaherpesvirus 5 (CMV).pbmc	ENSG00000165675	-0.0362682	4.48719	-0.597921	0.54997	0.694349	-6.88041
Human betaherpesvirus 5 (CMV).pbmc	ENSG00000165678	0.142891	8.40924	3.11792	0.00185097	0.00982767	-2.3148
Human betaherpesvirus 5 (CMV).pbmc	ENSG00000165682	0.229575	3.93674	1.6591	0.0972755	0.207527	-5.68541
Human betaherpesvirus 5 (CMV).pbmc	ENSG00000165684	-0.173798	3.48028	-2.22739	0.0260479	0.0770323	-4.48672
Human betaherpesvirus 5 (CMV).pbmc	ENSG00000165685	1.11745	-0.201101	5.81213	7.31333e-09	3.35704e-07	9.80924
Human betaherpesvirus 5 (CMV).pbmc	ENSG00000165688	-0.229571	6.16471	-4.68839	2.9667e-06	5.23367e-05	3.71574
Human betaherpesvirus 5 (CMV).pbmc	ENSG00000165689	-0.0121317	3.76335	-0.103626	0.917478	0.955271	-6.99912
Human betaherpesvirus 5 (CMV).pbmc	ENSG00000165695	-0.21562	-2.06937	-1.02742	0.304364	0.465843	-5.6078
Human betaherpesvirus 5 (CMV).pbmc	ENSG00000165698	-0.136906	0.970629	-1.38881	0.165067	0.303732	-5.6065
Human betaherpesvirus 5 (CMV).pbmc	ENSG00000165699	-0.00113867	5.11843	-0.01597	0.98726	0.99385	-7.10849
Human betaherpesvirus 5 (CMV).pbmc	ENSG00000165702	0.278771	4.71839	1.81873	0.0691228	0.161199	-5.46619
Human betaherpesvirus 5 (CMV).pbmc	ENSG00000165704	0.102153	5.00005	1.37609	0.168968	0.308554	-6.17466
Human betaherpesvirus 5 (CMV).pbmc	ENSG00000165714	0.0335325	3.76813	0.554505	0.579304	0.718048	-6.83978
Human betaherpesvirus 5 (CMV).pbmc	ENSG00000165716	0.396295	1.03536	2.04525	0.0409792	0.109463	-4.6149
Human betaherpesvirus 5 (CMV).pbmc	ENSG00000165724	0.082027	3.04924	0.424149	0.671509	0.791792	-6.83278
Human betaherpesvirus 5 (CMV).pbmc	ENSG00000165730	-0.150958	-2.36852	-0.581664	0.560868	0.702429	-5.92
Human betaherpesvirus 5 (CMV).pbmc	ENSG00000165731	0.339117	0.00212731	2.14538	0.0320596	0.090223	-4.21235
Human betaherpesvirus 5 (CMV).pbmc	ENSG00000165732	-0.0897184	6.19792	-1.1239	0.261211	0.420395	-6.52312
Human betaherpesvirus 5 (CMV).pbmc	ENSG00000165733	-0.276334	5.36849	-4.63155	3.8969e-06	6.60307e-05	3.4943
Human betaherpesvirus 5 (CMV).pbmc	ENSG00000165752	0.0430029	4.00048	0.358345	0.720128	0.827606	-6.96929
Human betaherpesvirus 5 (CMV).pbmc	ENSG00000165775	0.171116	6.00867	2.43034	0.0151845	0.051319	-4.2196
Human betaherpesvirus 5 (CMV).pbmc	ENSG00000165782	-0.0363322	6.05578	-0.484478	0.628107	0.757271	-7.03283
Human betaherpesvirus 5 (CMV).pbmc	ENSG00000165792	-0.200052	5.21946	-3.64248	0.000277883	0.00213427	-0.530651
Human betaherpesvirus 5 (CMV).pbmc	ENSG00000165795	-0.697336	3.73374	-7.12172	1.54987e-12	1.84974e-10	17.8742
Human betaherpesvirus 5 (CMV).pbmc	ENSG00000165801	0.0531401	5.78659	0.404691	0.685754	0.802238	-7.06791
Human betaherpesvirus 5 (CMV).pbmc	ENSG00000165802	-0.0262334	4.87824	-0.168739	0.866022	0.925136	-7.0844
Human betaherpesvirus 5 (CMV).pbmc	ENSG00000165804	-0.196398	1.50299	-1.58412	0.113347	0.231567	-5.42756
Human betaherpesvirus 5 (CMV).pbmc	ENSG00000165806	0.101796	4.8067	1.28865	0.197691	0.34512	-6.27511
Human betaherpesvirus 5 (CMV).pbmc	ENSG00000165810	0.0911704	-1.07657	0.367283	0.713452	0.823006	-6.23334
Human betaherpesvirus 5 (CMV).pbmc	ENSG00000165813	0.0962396	5.1525	1.08834	0.276596	0.437058	-6.53597
Human betaherpesvirus 5 (CMV).pbmc	ENSG00000165819	-0.148196	5.569	-2.29497	0.0218526	0.067258	-4.50904
Human betaherpesvirus 5 (CMV).pbmc	ENSG00000165821	-0.600762	-1.0889	-3.44469	0.000585196	0.00393717	-0.506855
Human betaherpesvirus 5 (CMV).pbmc	ENSG00000165832	-0.114944	3.02912	-1.14715	0.251475	0.409206	-6.18861
Human betaherpesvirus 5 (CMV).pbmc	ENSG00000165861	0.197495	4.52896	2.59079	0.00965503	0.0356799	-3.75963
Human betaherpesvirus 5 (CMV).pbmc	ENSG00000165863	-0.518109	-2.7739	-2.06692	0.0388884	0.105275	-4.02727
Human betaherpesvirus 5 (CMV).pbmc	ENSG00000165879	0.464842	5.21029	2.24132	0.0251302	0.0751114	-4.65146
Human betaherpesvirus 5 (CMV).pbmc	ENSG00000165886	0.22325	4.1256	2.10615	0.0353336	0.0976153	-4.89401
Human betaherpesvirus 5 (CMV).pbmc	ENSG00000165891	0.681993	-0.870378	4.28145	1.95734e-05	0.000255124	2.41723
Human betaherpesvirus 5 (CMV).pbmc	ENSG00000165895	0.789331	-0.568563	4.37744	1.27174e-05	0.000178108	2.84674
Human betaherpesvirus 5 (CMV).pbmc	ENSG00000165898	0.00977084	4.89672	0.161471	0.871741	0.928283	-7.0904
Human betaherpesvirus 5 (CMV).pbmc	ENSG00000165905	-0.2502	2.50528	-1.45	0.147238	0.27974	-5.72372
Human betaherpesvirus 5 (CMV).pbmc	ENSG00000165914	0.649812	3.33688	4.43011	1.00013e-05	0.000144798	2.65342
Human betaherpesvirus 5 (CMV).pbmc	ENSG00000165915	-0.108741	5.5589	-1.45736	0.145197	0.276897	-6.07603
Human betaherpesvirus 5 (CMV).pbmc	ENSG00000165916	-0.131455	6.71099	-2.45871	0.0140397	0.0480656	-4.15279
Human betaherpesvirus 5 (CMV).pbmc	ENSG00000165917	-0.127536	-0.462055	-0.753905	0.451008	0.610161	-6.0456
Human betaherpesvirus 5 (CMV).pbmc	ENSG00000165923	-0.461905	1.56088	-4.17965	3.06353e-05	0.000364991	1.96484
Human betaherpesvirus 5 (CMV).pbmc	ENSG00000165929	-0.350407	6.46642	-3.03773	0.00241891	0.0120791	-2.55713
Human betaherpesvirus 5 (CMV).pbmc	ENSG00000165934	-0.00535792	5.41614	-0.071872	0.942712	0.969701	-7.1252
Human betaherpesvirus 5 (CMV).pbmc	ENSG00000165943	-0.160569	6.19693	-2.03741	0.0417591	0.110919	-5.08481
Human betaherpesvirus 5 (CMV).pbmc	ENSG00000165948	0.0784729	2.46334	0.760337	0.447156	0.606924	-6.58134
Human betaherpesvirus 5 (CMV).pbmc	ENSG00000165949	-0.00244372	4.52255	-0.00724992	0.994216	0.997342	-7.06408
Human betaherpesvirus 5 (CMV).pbmc	ENSG00000165959	-0.156521	5.08297	-1.94171	0.0523319	0.13179	-5.23891
Human betaherpesvirus 5 (CMV).pbmc	ENSG00000165983	-0.173344	4.0822	-2.18853	0.0287626	0.0832423	-4.61865
Human betaherpesvirus 5 (CMV).pbmc	ENSG00000165985	0.0505935	-0.598391	0.312436	0.754746	0.850969	-6.24673
Human betaherpesvirus 5 (CMV).pbmc	ENSG00000165995	-0.280794	0.332833	-1.76648	0.0774899	0.175047	-4.86173
Human betaherpesvirus 5 (CMV).pbmc	ENSG00000165996	0.769481	0.78364	6.19783	7.1216e-10	4.17709e-08	12.0236
Human betaherpesvirus 5 (CMV).pbmc	ENSG00000165997	0.170169	3.89146	1.5934	0.111251	0.228724	-5.75872
Human betaherpesvirus 5 (CMV).pbmc	ENSG00000166002	-0.00259805	5.47645	-0.0250483	0.980019	0.990265	-7.13965
Human betaherpesvirus 5 (CMV).pbmc	ENSG00000166004	-0.104339	3.38642	-1.40019	0.161634	0.299586	-5.94381
Human betaherpesvirus 5 (CMV).pbmc	ENSG00000166012	-0.171217	4.49694	-2.19315	0.028428	0.0825242	-4.67175
Human betaherpesvirus 5 (CMV).pbmc	ENSG00000166016	0.164349	0.74607	1.20196	0.22954	0.384388	-5.91149
Human betaherpesvirus 5 (CMV).pbmc	ENSG00000166024	-0.0696975	4.72053	-1.42197	0.155213	0.290708	-6.07338
Human betaherpesvirus 5 (CMV).pbmc	ENSG00000166025	-0.0354718	1.19892	-0.268035	0.788704	0.873756	-6.56215
Human betaherpesvirus 5 (CMV).pbmc	ENSG00000166033	0.375085	0.369907	1.58644	0.112819	0.230973	-5.37475
Human betaherpesvirus 5 (CMV).pbmc	ENSG00000166035	-0.31834	1.27107	-1.61416	0.106673	0.2221	-5.26051
Human betaherpesvirus 5 (CMV).pbmc	ENSG00000166037	-0.0342762	5.50002	-0.638437	0.523273	0.67169	-6.92522
Human betaherpesvirus 5 (CMV).pbmc	ENSG00000166046	0.721286	5.28512	6.14316	9.9896e-10	5.66559e-08	11.4201
Human betaherpesvirus 5 (CMV).pbmc	ENSG00000166068	-0.418707	1.85609	-2.92064	0.00353787	0.0162453	-2.43389
Human betaherpesvirus 5 (CMV).pbmc	ENSG00000166086	0.037631	3.98316	0.220627	0.825409	0.89761	-6.97251
Human betaherpesvirus 5 (CMV).pbmc	ENSG00000166091	0.0719985	4.46649	0.369836	0.71155	0.821848	-7.02183
Human betaherpesvirus 5 (CMV).pbmc	ENSG00000166105	-0.0591096	1.8886	-0.48339	0.628879	0.758009	-6.57042
Human betaherpesvirus 5 (CMV).pbmc	ENSG00000166123	-0.147842	1.82544	-1.19857	0.230856	0.385978	-6.02105
Human betaherpesvirus 5 (CMV).pbmc	ENSG00000166126	0.0375634	-0.242416	0.191517	0.848142	0.912786	-6.3691
Human betaherpesvirus 5 (CMV).pbmc	ENSG00000166128	0.0508622	6.73184	0.548644	0.58332	0.720813	-7.00518
Human betaherpesvirus 5 (CMV).pbmc	ENSG00000166130	-0.0611824	4.41497	-0.478057	0.632669	0.7615	-6.95902
Human betaherpesvirus 5 (CMV).pbmc	ENSG00000166133	-0.302523	3.82585	-3.74789	0.000184113	0.00154838	-0.021014
Human betaherpesvirus 5 (CMV).pbmc	ENSG00000166135	0.0385836	5.94265	0.519646	0.603376	0.738087	-7.0121
Human betaherpesvirus 5 (CMV).pbmc	ENSG00000166136	-0.00576181	4.01401	-0.0549174	0.956211	0.977287	-7.0261
Human betaherpesvirus 5 (CMV).pbmc	ENSG00000166140	-0.103115	4.70715	-1.89233	0.0586111	0.143062	-5.30506
Human betaherpesvirus 5 (CMV).pbmc	ENSG00000166145	-0.0885811	4.4777	-0.949247	0.342626	0.50671	-6.63334
Human betaherpesvirus 5 (CMV).pbmc	ENSG00000166147	0.715227	-0.6978	3.49741	0.00048152	0.00334429	-0.543816
Human betaherpesvirus 5 (CMV).pbmc	ENSG00000166148	-0.12691	0.00214575	-0.56969	0.568961	0.709695	-6.18645
Human betaherpesvirus 5 (CMV).pbmc	ENSG00000166153	0.214846	-1.70197	1.27155	0.203704	0.352608	-5.42681
Human betaherpesvirus 5 (CMV).pbmc	ENSG00000166164	0.115045	4.91206	1.52265	0.128026	0.253181	-5.96476
Human betaherpesvirus 5 (CMV).pbmc	ENSG00000166165	-0.36829	2.22016	-2.24645	0.0247992	0.0743717	-4.26827
Human betaherpesvirus 5 (CMV).pbmc	ENSG00000166166	-0.322061	4.42257	-4.4612	8.66869e-06	0.000128625	2.78496
Human betaherpesvirus 5 (CMV).pbmc	ENSG00000166167	0.093762	3.76965	1.28077	0.200444	0.348637	-6.16283
Human betaherpesvirus 5 (CMV).pbmc	ENSG00000166169	0.494769	4.06995	5.40194	7.49541e-08	2.49091e-06	7.2922
Human betaherpesvirus 5 (CMV).pbmc	ENSG00000166170	-0.126963	5.67853	-2.55561	0.0106841	0.0385892	-3.89139
Human betaherpesvirus 5 (CMV).pbmc	ENSG00000166171	0.817433	2.84421	6.76152	1.8544e-11	1.55193e-09	15.3936
Human betaherpesvirus 5 (CMV).pbmc	ENSG00000166181	-0.106806	6.59757	-1.53674	0.124538	0.248551	-5.97819
Human betaherpesvirus 5 (CMV).pbmc	ENSG00000166188	0.178048	4.23289	1.48053	0.138912	0.268531	-5.99397
Human betaherpesvirus 5 (CMV).pbmc	ENSG00000166189	-0.025942	4.69679	-0.202506	0.839545	0.907232	-7.07376
Human betaherpesvirus 5 (CMV).pbmc	ENSG00000166192	0.00507367	-0.973212	0.0305595	0.975624	0.987017	-6.24145
Human betaherpesvirus 5 (CMV).pbmc	ENSG00000166197	-0.230325	6.19468	-3.92663	8.94838e-05	0.000879705	0.489016
Human betaherpesvirus 5 (CMV).pbmc	ENSG00000166199	-0.225129	4.07586	-3.73718	0.000192068	0.00159896	-0.0939522
Human betaherpesvirus 5 (CMV).pbmc	ENSG00000166200	0.141025	5.02721	1.4328	0.152093	0.286662	-6.10213
Human betaherpesvirus 5 (CMV).pbmc	ENSG00000166224	-0.0976622	5.7335	-1.72908	0.0839716	0.185798	-5.65107
Human betaherpesvirus 5 (CMV).pbmc	ENSG00000166225	0.00468575	3.92772	0.0689963	0.945	0.97099	-7.00313
Human betaherpesvirus 5 (CMV).pbmc	ENSG00000166226	-0.125225	6.24218	-2.03543	0.0419583	0.111345	-5.09111
Human betaherpesvirus 5 (CMV).pbmc	ENSG00000166228	-0.0904996	3.10445	-0.934937	0.34995	0.514113	-6.49186
Human betaherpesvirus 5 (CMV).pbmc	ENSG00000166233	0.102162	5.14243	1.296	0.195145	0.341715	-6.2849
Human betaherpesvirus 5 (CMV).pbmc	ENSG00000166246	-0.0273833	-1.9132	-0.169611	0.865336	0.924835	-6.13518
Human betaherpesvirus 5 (CMV).pbmc	ENSG00000166250	0.141167	0.440085	1.24933	0.21171	0.36267	-5.74961
Human betaherpesvirus 5 (CMV).pbmc	ENSG00000166260	-0.137425	4.92828	-1.54413	0.122736	0.245885	-5.90562
Human betaherpesvirus 5 (CMV).pbmc	ENSG00000166261	-0.224156	3.50973	-2.96448	0.00307288	0.0145834	-2.56097
Human betaherpesvirus 5 (CMV).pbmc	ENSG00000166262	-0.294455	1.87557	-2.65738	0.00794673	0.0306039	-3.18043
Human betaherpesvirus 5 (CMV).pbmc	ENSG00000166263	-0.194957	1.59588	-1.8058	0.0711207	0.164748	-5.00031
Human betaherpesvirus 5 (CMV).pbmc	ENSG00000166265	1.33464	-0.0547724	7.03141	2.91964e-12	3.13063e-10	17.3289
Human betaherpesvirus 5 (CMV).pbmc	ENSG00000166266	-0.0452891	5.58021	-0.874976	0.381707	0.546223	-6.75112
Human betaherpesvirus 5 (CMV).pbmc	ENSG00000166272	-0.0706488	5.99348	-1.17682	0.239425	0.396108	-6.45958
Human betaherpesvirus 5 (CMV).pbmc	ENSG00000166275	-0.0635277	4.50714	-0.560952	0.574902	0.714269	-6.91803
Human betaherpesvirus 5 (CMV).pbmc	ENSG00000166278	-0.00523485	0.813155	-0.0313569	0.974988	0.986707	-6.59652
Human betaherpesvirus 5 (CMV).pbmc	ENSG00000166289	-0.532623	4.53132	-3.36102	0.000793257	0.0050335	-1.42277
Human betaherpesvirus 5 (CMV).pbmc	ENSG00000166295	-0.114492	6.95087	-1.34008	0.180394	0.32273	-6.25997
Human betaherpesvirus 5 (CMV).pbmc	ENSG00000166311	0.101258	4.08876	1.21576	0.22424	0.377677	-6.313
Human betaherpesvirus 5 (CMV).pbmc	ENSG00000166313	-0.625553	5.38983	-6.20161	6.95621e-10	4.13761e-08	11.8214
Human betaherpesvirus 5 (CMV).pbmc	ENSG00000166321	-0.184716	1.36931	-1.83158	0.0671841	0.158084	-4.92932
Human betaherpesvirus 5 (CMV).pbmc	ENSG00000166323	-0.477817	0.463013	-3.25205	0.00116756	0.00684527	-1.24115
Human betaherpesvirus 5 (CMV).pbmc	ENSG00000166326	-0.187801	6.64541	-2.65614	0.00797591	0.0306723	-3.65128
Human betaherpesvirus 5 (CMV).pbmc	ENSG00000166333	-0.151754	1.27472	-1.37511	0.169274	0.308874	-5.67665
Human betaherpesvirus 5 (CMV).pbmc	ENSG00000166337	0.230767	6.22096	1.50462	0.132602	0.259734	-6.02787
Human betaherpesvirus 5 (CMV).pbmc	ENSG00000166340	-0.0297858	8.62543	-0.387865	0.698163	0.812472	-7.06102
Human betaherpesvirus 5 (CMV).pbmc	ENSG00000166341	-0.422978	1.14906	-2.22951	0.0259065	0.0767631	-4.08938
Human betaherpesvirus 5 (CMV).pbmc	ENSG00000166342	0.571352	-0.909448	2.68753	0.00726635	0.0287077	-2.89722
Human betaherpesvirus 5 (CMV).pbmc	ENSG00000166343	-0.212189	0.711765	-1.78974	0.0736692	0.168968	-4.92121
Human betaherpesvirus 5 (CMV).pbmc	ENSG00000166347	0.187765	4.05694	2.05945	0.0395989	0.106798	-4.95005
Human betaherpesvirus 5 (CMV).pbmc	ENSG00000166348	-0.321488	0.350418	-2.19215	0.0285	0.0826632	-4.05039
Human betaherpesvirus 5 (CMV).pbmc	ENSG00000166352	0.312455	1.08189	2.51394	0.0120283	0.0425	-3.54759
Human betaherpesvirus 5 (CMV).pbmc	ENSG00000166359	-0.0767406	0.0179562	-0.635318	0.525304	0.67331	-6.19559
Human betaherpesvirus 5 (CMV).pbmc	ENSG00000166377	-0.138379	5.20023	-2.03277	0.0422263	0.111883	-5.05141
Human betaherpesvirus 5 (CMV).pbmc	ENSG00000166387	-0.293801	4.13645	-3.5358	0.000417121	0.00297556	-0.812216
Human betaherpesvirus 5 (CMV).pbmc	ENSG00000166394	0.159417	0.319355	0.98553	0.3245	0.487443	-6.06205
Human betaherpesvirus 5 (CMV).pbmc	ENSG00000166398	-0.316242	3.96403	-3.63728	0.00028351	0.00216778	-0.425718
Human betaherpesvirus 5 (CMV).pbmc	ENSG00000166401	-0.0433277	5.69432	-0.65974	0.509508	0.660714	-6.92515
Human betaherpesvirus 5 (CMV).pbmc	ENSG00000166402	-0.24614	-1.49968	-1.28462	0.199095	0.346641	-5.37023
Human betaherpesvirus 5 (CMV).pbmc	ENSG00000166405	-0.447817	2.83377	-3.44126	0.00059262	0.00397154	-0.940215
Human betaherpesvirus 5 (CMV).pbmc	ENSG00000166411	-0.115444	4.74465	-2.01386	0.0441765	0.11609	-5.05956
Human betaherpesvirus 5 (CMV).pbmc	ENSG00000166428	-0.909755	4.57641	-5.18972	2.35099e-07	6.40535e-06	6.28755
Human betaherpesvirus 5 (CMV).pbmc	ENSG00000166432	-0.231543	2.84078	-2.56954	0.0102655	0.0374222	-3.55623
Human betaherpesvirus 5 (CMV).pbmc	ENSG00000166435	0.113511	3.75309	0.830609	0.406308	0.569911	-6.62432
Human betaherpesvirus 5 (CMV).pbmc	ENSG00000166436	-0.20189	2.05798	-1.4799	0.13908	0.26878	-5.62712
Human betaherpesvirus 5 (CMV).pbmc	ENSG00000166439	0.105172	3.26712	0.701406	0.483143	0.637486	-6.69038
Human betaherpesvirus 5 (CMV).pbmc	ENSG00000166441	-0.415172	8.62694	-4.30966	1.72591e-05	0.000231782	2.04747
Human betaherpesvirus 5 (CMV).pbmc	ENSG00000166444	0.18955	-0.0702847	1.13512	0.256482	0.415133	-5.79314
Human betaherpesvirus 5 (CMV).pbmc	ENSG00000166446	0.286334	3.16428	2.33874	0.019461	0.0616721	-4.24912
Human betaherpesvirus 5 (CMV).pbmc	ENSG00000166451	0.359593	1.9967	3.68197	0.000238458	0.00189182	-0.14835
Human betaherpesvirus 5 (CMV).pbmc	ENSG00000166452	-0.165631	3.76924	-2.16498	0.0305238	0.0870579	-4.66439
Human betaherpesvirus 5 (CMV).pbmc	ENSG00000166454	0.154866	5.67869	1.26936	0.204481	0.353509	-6.34231
Human betaherpesvirus 5 (CMV).pbmc	ENSG00000166471	-0.0135607	4.10673	-0.174621	0.861397	0.921702	-7.00908
Human betaherpesvirus 5 (CMV).pbmc	ENSG00000166477	-0.156949	4.02335	-1.95861	0.0503175	0.128075	-5.07806
Human betaherpesvirus 5 (CMV).pbmc	ENSG00000166478	0.00852586	5.1932	0.145516	0.88432	0.936342	-7.10776
Human betaherpesvirus 5 (CMV).pbmc	ENSG00000166479	0.0861929	5.2882	1.25896	0.208212	0.358603	-6.33386
Human betaherpesvirus 5 (CMV).pbmc	ENSG00000166482	0.236276	-1.92855	1.29922	0.194038	0.340241	-5.39063
Human betaherpesvirus 5 (CMV).pbmc	ENSG00000166483	0.345667	3.48577	3.31728	0.00092759	0.00567849	-1.54375
Human betaherpesvirus 5 (CMV).pbmc	ENSG00000166484	-0.0886779	4.60523	-1.01381	0.310813	0.472663	-6.57522
Human betaherpesvirus 5 (CMV).pbmc	ENSG00000166501	0.114337	8.45678	0.818913	0.412947	0.576279	-6.80352
Human betaherpesvirus 5 (CMV).pbmc	ENSG00000166503	0.0678927	2.96788	0.803729	0.421662	0.583399	-6.58926
Human betaherpesvirus 5 (CMV).pbmc	ENSG00000166507	0.502705	0.478046	4.1277	3.83625e-05	0.000441716	1.73442
Human betaherpesvirus 5 (CMV).pbmc	ENSG00000166508	0.0208382	6.36617	0.272105	0.785574	0.871907	-7.11585
Human betaherpesvirus 5 (CMV).pbmc	ENSG00000166510	1.57797	-1.81687	8.35826	1.27933e-16	3.08049e-14	26.9073
Human betaherpesvirus 5 (CMV).pbmc	ENSG00000166523	0.421669	5.92195	2.89474	0.00384166	0.0173159	-2.99556
Human betaherpesvirus 5 (CMV).pbmc	ENSG00000166526	-0.240061	4.59353	-4.17013	3.19311e-05	0.000378458	1.54984
Human betaherpesvirus 5 (CMV).pbmc	ENSG00000166527	0.702537	4.82208	5.18684	2.38711e-07	6.46789e-06	6.13399
Human betaherpesvirus 5 (CMV).pbmc	ENSG00000166529	-0.0971847	1.60644	-1.0549	0.291616	0.453412	-6.07493
Human betaherpesvirus 5 (CMV).pbmc	ENSG00000166532	-0.128862	3.32215	-1.9248	0.0544157	0.135767	-5.06862
Human betaherpesvirus 5 (CMV).pbmc	ENSG00000166546	-0.427851	0.40517	-1.95868	0.050309	0.128075	-4.55513
Human betaherpesvirus 5 (CMV).pbmc	ENSG00000166548	-0.0126979	4.4773	-0.164087	0.869682	0.927432	-7.06535
Human betaherpesvirus 5 (CMV).pbmc	ENSG00000166557	-0.159901	5.31521	-2.58305	0.0098735	0.0363016	-3.81516
Human betaherpesvirus 5 (CMV).pbmc	ENSG00000166562	-0.198729	6.12454	-1.73461	0.0829854	0.184002	-5.65209
Human betaherpesvirus 5 (CMV).pbmc	ENSG00000166575	0.0385657	2.96891	0.480213	0.631136	0.760276	-6.75319
Human betaherpesvirus 5 (CMV).pbmc	ENSG00000166578	-0.389456	-0.61061	-2.80481	0.00509021	0.0215829	-2.48025
Human betaherpesvirus 5 (CMV).pbmc	ENSG00000166579	0.139611	6.50098	2.43295	0.0150759	0.0510025	-4.21565
Human betaherpesvirus 5 (CMV).pbmc	ENSG00000166582	0.182252	2.40066	1.55315	0.120568	0.242638	-5.61419
Human betaherpesvirus 5 (CMV).pbmc	ENSG00000166592	0.168753	-1.31489	0.639867	0.522343	0.670892	-6.13932
Human betaherpesvirus 5 (CMV).pbmc	ENSG00000166595	-0.138476	5.58783	-2.16748	0.0303325	0.0866966	-4.80601
Human betaherpesvirus 5 (CMV).pbmc	ENSG00000166598	-0.261539	8.70765	-2.4581	0.0140638	0.048112	-4.13893
Human betaherpesvirus 5 (CMV).pbmc	ENSG00000166619	-0.161651	6.08958	-4.51766	6.67044e-06	0.000102522	2.94289
Human betaherpesvirus 5 (CMV).pbmc	ENSG00000166664	0.0918152	-1.49579	0.475754	0.634309	0.762693	-6.13986
Human betaherpesvirus 5 (CMV).pbmc	ENSG00000166669	-0.201861	5.02586	-2.14726	0.0319095	0.0899613	-4.80041
Human betaherpesvirus 5 (CMV).pbmc	ENSG00000166676	-0.0018749	-0.295285	-0.0145326	0.988407	0.99434	-6.37348
Human betaherpesvirus 5 (CMV).pbmc	ENSG00000166681	0.0671351	5.1013	0.419438	0.674947	0.794618	-7.03145
Human betaherpesvirus 5 (CMV).pbmc	ENSG00000166682	0.209221	-1.68377	1.19037	0.234063	0.389773	-5.53248
Human betaherpesvirus 5 (CMV).pbmc	ENSG00000166685	-0.17729	4.55592	-2.47871	0.0132794	0.0460485	-4.00091
Human betaherpesvirus 5 (CMV).pbmc	ENSG00000166689	-0.240224	0.403338	-1.47141	0.141361	0.271771	-5.36306
Human betaherpesvirus 5 (CMV).pbmc	ENSG00000166704	-0.231548	2.6425	-2.33363	0.0197278	0.0623599	-4.06273
Human betaherpesvirus 5 (CMV).pbmc	ENSG00000166707	-0.260413	1.57724	-2.02114	0.0434168	0.114419	-4.58151
Human betaherpesvirus 5 (CMV).pbmc	ENSG00000166710	-0.618796	14.1415	-6.08612	1.41786e-09	7.75303e-08	11.1535
Human betaherpesvirus 5 (CMV).pbmc	ENSG00000166716	0.0436155	5.76738	0.546853	0.58455	0.721386	-6.99728
Human betaherpesvirus 5 (CMV).pbmc	ENSG00000166734	-0.0486509	6.17804	-0.653159	0.513739	0.663818	-6.93804
Human betaherpesvirus 5 (CMV).pbmc	ENSG00000166736	-0.261156	-2.44336	-1.12963	0.258786	0.417666	-5.46429
Human betaherpesvirus 5 (CMV).pbmc	ENSG00000166741	1.07681	-2.46328	4.93949	8.57891e-07	1.89912e-05	5.40766
Human betaherpesvirus 5 (CMV).pbmc	ENSG00000166743	0.0934432	-0.427449	0.560649	0.575108	0.714396	-6.18736
Human betaherpesvirus 5 (CMV).pbmc	ENSG00000166747	0.00994253	5.58267	0.122957	0.902156	0.94699	-7.12649
Human betaherpesvirus 5 (CMV).pbmc	ENSG00000166750	-0.554907	6.29488	-4.34177	1.49424e-05	0.00020488	2.19656
Human betaherpesvirus 5 (CMV).pbmc	ENSG00000166762	-0.391285	1.12086	-2.83401	0.00464953	0.0200803	-2.57128
Human betaherpesvirus 5 (CMV).pbmc	ENSG00000166780	0.0755576	1.6364	0.723794	0.469289	0.625642	-6.44116
Human betaherpesvirus 5 (CMV).pbmc	ENSG00000166783	0.432971	5.91029	4.86757	1.23131e-06	2.54899e-05	4.55027
Human betaherpesvirus 5 (CMV).pbmc	ENSG00000166788	-0.0490934	3.61201	-0.813632	0.415966	0.578727	-6.63089
Human betaherpesvirus 5 (CMV).pbmc	ENSG00000166793	2.13457	-1.01481	13.061	2.85343e-37	3.91633e-33	73.294
Human betaherpesvirus 5 (CMV).pbmc	ENSG00000166794	-0.21087	6.39587	-1.98026	0.0478311	0.123376	-5.20378
Human betaherpesvirus 5 (CMV).pbmc	ENSG00000166796	0.042664	-3.04333	0.145558	0.884287	0.936342	-6.03596
Human betaherpesvirus 5 (CMV).pbmc	ENSG00000166797	-0.0519947	6.50312	-0.554959	0.578994	0.717846	-7.00022
Human betaherpesvirus 5 (CMV).pbmc	ENSG00000166800	-0.162249	-0.976784	-0.957429	0.338483	0.502507	-5.77967
Human betaherpesvirus 5 (CMV).pbmc	ENSG00000166801	-0.0480292	6.03397	-0.727175	0.467216	0.624219	-6.88348
Human betaherpesvirus 5 (CMV).pbmc	ENSG00000166803	0.659583	0.786222	3.77248	0.000167008	0.00143082	0.220891
Human betaherpesvirus 5 (CMV).pbmc	ENSG00000166816	0.170881	1.66982	1.23012	0.218819	0.371368	-5.99264
Human betaherpesvirus 5 (CMV).pbmc	ENSG00000166821	-0.279704	0.346094	-1.92851	0.0539537	0.134837	-4.57918
Human betaherpesvirus 5 (CMV).pbmc	ENSG00000166822	-0.108965	4.83605	-1.42465	0.154437	0.289728	-6.08745
Human betaherpesvirus 5 (CMV).pbmc	ENSG00000166823	-0.263654	-1.44357	-1.40979	0.158781	0.295654	-5.28019
Human betaherpesvirus 5 (CMV).pbmc	ENSG00000166825	0.160764	7.8056	1.25325	0.210283	0.361128	-6.35985
Human betaherpesvirus 5 (CMV).pbmc	ENSG00000166831	0.218774	0.8596	0.910016	0.362939	0.527461	-6.19946
Human betaherpesvirus 5 (CMV).pbmc	ENSG00000166833	0.611375	-0.909597	2.76202	0.00580443	0.0239885	-2.67733
Human betaherpesvirus 5 (CMV).pbmc	ENSG00000166839	-0.25353	2.42708	-2.31359	0.0208055	0.0648841	-4.16504
Human betaherpesvirus 5 (CMV).pbmc	ENSG00000166840	0.157938	-1.90893	0.775074	0.4384	0.598413	-5.85635
Human betaherpesvirus 5 (CMV).pbmc	ENSG00000166845	0.2374	0.796794	1.98057	0.0477955	0.123307	-4.61643
Human betaherpesvirus 5 (CMV).pbmc	ENSG00000166847	-0.0352181	5.50269	-0.666881	0.504936	0.656708	-6.90913
Human betaherpesvirus 5 (CMV).pbmc	ENSG00000166848	0.54856	7.21924	5.80536	7.60905e-09	3.45809e-07	9.45366
Human betaherpesvirus 5 (CMV).pbmc	ENSG00000166851	0.390277	2.17822	2.7762	0.0055583	0.0231736	-3.11362
Human betaherpesvirus 5 (CMV).pbmc	ENSG00000166855	0.062399	5.17557	1.30581	0.191788	0.337343	-6.2728
Human betaherpesvirus 5 (CMV).pbmc	ENSG00000166860	-0.179118	2.787	-1.52887	0.126478	0.251207	-5.63324
Human betaherpesvirus 5 (CMV).pbmc	ENSG00000166866	-0.256102	-0.455183	-1.49664	0.134668	0.262583	-5.22351
Human betaherpesvirus 5 (CMV).pbmc	ENSG00000166881	-0.170071	2.97847	-1.75111	0.0801023	0.179157	-5.30373
Human betaherpesvirus 5 (CMV).pbmc	ENSG00000166886	-0.629207	2.85498	-2.65876	0.00791429	0.0305208	-3.3601
Human betaherpesvirus 5 (CMV).pbmc	ENSG00000166887	-0.0765128	6.78558	-1.21946	0.222835	0.375824	-6.41588
Human betaherpesvirus 5 (CMV).pbmc	ENSG00000166888	-0.205518	8.47711	-2.72187	0.00655566	0.0264326	-3.46374
Human betaherpesvirus 5 (CMV).pbmc	ENSG00000166889	0.1264	4.64415	1.70142	0.0890425	0.194016	-5.66233
Human betaherpesvirus 5 (CMV).pbmc	ENSG00000166896	0.0148206	3.014	0.148753	0.881766	0.934969	-6.9098
Human betaherpesvirus 5 (CMV).pbmc	ENSG00000166900	0.415257	6.04615	2.97514	0.00296859	0.0141965	-2.76267
Human betaherpesvirus 5 (CMV).pbmc	ENSG00000166902	-0.12302	5.52122	-2.31379	0.0207946	0.0648754	-4.47385
Human betaherpesvirus 5 (CMV).pbmc	ENSG00000166908	-0.135224	5.46039	-2.7373	0.00625728	0.0255143	-3.40938
Human betaherpesvirus 5 (CMV).pbmc	ENSG00000166912	0.121548	4.8805	1.72486	0.084729	0.187143	-5.63113
Human betaherpesvirus 5 (CMV).pbmc	ENSG00000166913	-0.110797	9.09801	-2.33467	0.0196732	0.062244	-4.42253
Human betaherpesvirus 5 (CMV).pbmc	ENSG00000166920	0.0686057	-1.55753	0.244434	0.806923	0.884977	-6.26159
Human betaherpesvirus 5 (CMV).pbmc	ENSG00000166925	0.0840507	6.27529	0.755541	0.450026	0.60954	-6.86872
Human betaherpesvirus 5 (CMV).pbmc	ENSG00000166927	0.0198156	6.74388	0.165546	0.868534	0.926882	-7.13779
Human betaherpesvirus 5 (CMV).pbmc	ENSG00000166928	0.25605	2.59564	2.01168	0.0444065	0.116535	-4.84696
Human betaherpesvirus 5 (CMV).pbmc	ENSG00000166938	-0.101725	5.14111	-1.77719	0.075711	0.172156	-5.52979
Human betaherpesvirus 5 (CMV).pbmc	ENSG00000166946	0.520074	7.72368	7.05959	2.39806e-12	2.63307e-10	17.2937
Human betaherpesvirus 5 (CMV).pbmc	ENSG00000166947	2.32879	4.1334	7.2071	8.46032e-13	1.10412e-10	18.3098
Human betaherpesvirus 5 (CMV).pbmc	ENSG00000166949	-0.0755538	5.16434	-0.699485	0.484342	0.638517	-6.86794
Human betaherpesvirus 5 (CMV).pbmc	ENSG00000166963	0.233672	3.66305	1.33906	0.180726	0.323061	-6.11929
Human betaherpesvirus 5 (CMV).pbmc	ENSG00000166965	0.00703899	2.1106	0.0728558	0.941929	0.969477	-6.74703
Human betaherpesvirus 5 (CMV).pbmc	ENSG00000166971	0.147809	5.00287	2.21961	0.0265726	0.0782638	-4.6669
Human betaherpesvirus 5 (CMV).pbmc	ENSG00000166974	-0.182844	7.12468	-3.07695	0.00212371	0.0108599	-2.45845
Human betaherpesvirus 5 (CMV).pbmc	ENSG00000166979	-0.281127	2.89421	-2.94412	0.0032814	0.015324	-2.55258
Human betaherpesvirus 5 (CMV).pbmc	ENSG00000166986	-0.189853	7.0293	-3.35942	0.000797823	0.00505383	-1.56042
Human betaherpesvirus 5 (CMV).pbmc	ENSG00000166987	0.348363	3.22238	3.36734	0.000775394	0.0049476	-1.40388
Human betaherpesvirus 5 (CMV).pbmc	ENSG00000166997	-0.27018	3.3287	-3.88964	0.000104147	0.000985124	0.574329
Human betaherpesvirus 5 (CMV).pbmc	ENSG00000167004	-0.0828162	8.34459	-1.02262	0.30663	0.468027	-6.62121
Human betaherpesvirus 5 (CMV).pbmc	ENSG00000167005	0.0179753	5.91373	0.354909	0.722701	0.829284	-7.08277
Human betaherpesvirus 5 (CMV).pbmc	ENSG00000167034	-0.239059	-0.089312	-1.11231	0.266156	0.42584	-5.8287
Human betaherpesvirus 5 (CMV).pbmc	ENSG00000167037	-0.533229	1.24626	-3.24714	0.00118776	0.00693999	-1.34639
Human betaherpesvirus 5 (CMV).pbmc	ENSG00000167065	0.0320332	3.47193	0.387626	0.69834	0.81258	-6.89558
Human betaherpesvirus 5 (CMV).pbmc	ENSG00000167074	-0.335993	2.246	-3.04413	0.00236827	0.011876	-2.15774
Human betaherpesvirus 5 (CMV).pbmc	ENSG00000167077	-0.206871	5.29798	-2.85684	0.00432929	0.0190021	-3.06764
Human betaherpesvirus 5 (CMV).pbmc	ENSG00000167081	0.0563444	3.91657	1.06616	0.286499	0.447604	-6.46064
Human betaherpesvirus 5 (CMV).pbmc	ENSG00000167083	-0.227587	2.93803	-2.20486	0.0275932	0.0806201	-4.44133
Human betaherpesvirus 5 (CMV).pbmc	ENSG00000167085	-0.164046	5.38003	-2.71047	0.00678428	0.0271866	-3.47889
Human betaherpesvirus 5 (CMV).pbmc	ENSG00000167088	-0.0613286	5.6266	-0.751554	0.452421	0.611355	-6.85748
Human betaherpesvirus 5 (CMV).pbmc	ENSG00000167094	-0.26453	2.9211	-1.81348	0.0699295	0.162482	-5.19505
Human betaherpesvirus 5 (CMV).pbmc	ENSG00000167100	0.555642	1.28997	2.74417	0.00612825	0.0250701	-3.09042
Human betaherpesvirus 5 (CMV).pbmc	ENSG00000167103	0.668471	-1.0193	4.12639	3.85802e-05	0.000443478	1.85824
Human betaherpesvirus 5 (CMV).pbmc	ENSG00000167105	0.836577	-1.66665	3.5768	0.000357273	0.00262003	-0.193982
Human betaherpesvirus 5 (CMV).pbmc	ENSG00000167106	-0.589018	5.98425	-4.5261	6.41266e-06	9.90032e-05	3.01123
Human betaherpesvirus 5 (CMV).pbmc	ENSG00000167107	-0.253329	2.49243	-3.43164	0.000613887	0.00408775	-0.987067
Human betaherpesvirus 5 (CMV).pbmc	ENSG00000167110	-0.0423477	4.17234	-0.605579	0.544873	0.690015	-6.86941
Human betaherpesvirus 5 (CMV).pbmc	ENSG00000167112	-0.189613	4.68779	-3.0968	0.00198726	0.0103511	-2.31718
Human betaherpesvirus 5 (CMV).pbmc	ENSG00000167113	-0.266629	4.60251	-4.66415	3.33381e-06	5.79932e-05	3.67452
Human betaherpesvirus 5 (CMV).pbmc	ENSG00000167114	-0.00290007	3.71672	-0.0352296	0.971901	0.984816	-6.99762
Human betaherpesvirus 5 (CMV).pbmc	ENSG00000167118	-0.111015	5.47206	-1.77402	0.0762339	0.173116	-5.56979
Human betaherpesvirus 5 (CMV).pbmc	ENSG00000167123	-0.448372	2.17294	-2.85294	0.00438255	0.0191807	-2.72228
Human betaherpesvirus 5 (CMV).pbmc	ENSG00000167130	-0.104458	3.20635	-1.56908	0.116809	0.23702	-5.68942
Human betaherpesvirus 5 (CMV).pbmc	ENSG00000167136	0.271145	1.50324	1.09736	0.272635	0.432579	-6.13251
Human betaherpesvirus 5 (CMV).pbmc	ENSG00000167173	-0.0360701	5.48918	-0.365789	0.714567	0.823196	-7.07459
Human betaherpesvirus 5 (CMV).pbmc	ENSG00000167182	0.151914	4.55713	2.17559	0.0297196	0.0853707	-4.74087
Human betaherpesvirus 5 (CMV).pbmc	ENSG00000167186	-0.0345249	3.90406	-0.442187	0.658409	0.781819	-6.92328
Human betaherpesvirus 5 (CMV).pbmc	ENSG00000167191	-0.540692	-0.980168	-2.23376	0.0256245	0.0761248	-3.80572
Human betaherpesvirus 5 (CMV).pbmc	ENSG00000167193	-0.122061	5.51811	-1.62434	0.104483	0.218669	-5.82266
Human betaherpesvirus 5 (CMV).pbmc	ENSG00000167196	0.122803	4.05413	1.84304	0.0654927	0.155436	-5.34063
Human betaherpesvirus 5 (CMV).pbmc	ENSG00000167202	0.252544	5.67756	2.01456	0.0441033	0.115939	-5.12834
Human betaherpesvirus 5 (CMV).pbmc	ENSG00000167207	-0.0109869	5.73676	-0.117264	0.906665	0.949693	-7.13901
Human betaherpesvirus 5 (CMV).pbmc	ENSG00000167208	0.0137136	6.51038	0.113215	0.909873	0.951177	-7.14886
Human betaherpesvirus 5 (CMV).pbmc	ENSG00000167210	0.146073	1.64683	0.983564	0.325466	0.48868	-6.25823
Human betaherpesvirus 5 (CMV).pbmc	ENSG00000167216	-0.239605	0.496011	-2.0758	0.0380584	0.103539	-4.31856
Human betaherpesvirus 5 (CMV).pbmc	ENSG00000167220	-0.36559	1.79645	-3.39862	0.000692449	0.00451062	-0.942163
Human betaherpesvirus 5 (CMV).pbmc	ENSG00000167232	-0.423093	4.8034	-4.05593	5.21282e-05	0.000563354	1.09346
Human betaherpesvirus 5 (CMV).pbmc	ENSG00000167257	-0.0744209	3.84947	-1.55951	0.119057	0.240411	-5.79145
Human betaherpesvirus 5 (CMV).pbmc	ENSG00000167258	0.154966	4.86883	2.04023	0.0414776	0.110433	-5.04499
Human betaherpesvirus 5 (CMV).pbmc	ENSG00000167261	-0.200127	6.51778	-2.14857	0.0318052	0.0897464	-4.86039
Human betaherpesvirus 5 (CMV).pbmc	ENSG00000167264	-0.0627323	4.6443	-1.05044	0.293662	0.455323	-6.53154
Human betaherpesvirus 5 (CMV).pbmc	ENSG00000167272	-0.272038	5.02983	-4.05602	5.21084e-05	0.000563354	1.04324
Human betaherpesvirus 5 (CMV).pbmc	ENSG00000167280	-0.282393	5.21521	-3.18638	0.00146604	0.0082028	-2.06822
Human betaherpesvirus 5 (CMV).pbmc	ENSG00000167281	-0.134025	-0.538892	-0.803767	0.421641	0.583399	-6.02053
Human betaherpesvirus 5 (CMV).pbmc	ENSG00000167283	0.0102483	6.89963	0.102401	0.91845	0.955559	-7.14584
Human betaherpesvirus 5 (CMV).pbmc	ENSG00000167286	-0.352298	7.0307	-2.86451	0.00422638	0.0186219	-3.07807
Human betaherpesvirus 5 (CMV).pbmc	ENSG00000167291	-0.0814215	1.33464	-0.687188	0.492055	0.645815	-6.39284
Human betaherpesvirus 5 (CMV).pbmc	ENSG00000167302	0.079914	3.51824	0.788612	0.430446	0.591433	-6.67021
Human betaherpesvirus 5 (CMV).pbmc	ENSG00000167306	0.194404	-1.36255	0.811442	0.417222	0.579651	-5.87555
Human betaherpesvirus 5 (CMV).pbmc	ENSG00000167315	-0.060875	5.87268	-1.00118	0.316877	0.479455	-6.64691
Human betaherpesvirus 5 (CMV).pbmc	ENSG00000167323	0.0517835	6.10137	0.704453	0.481244	0.636021	-6.90463
Human betaherpesvirus 5 (CMV).pbmc	ENSG00000167325	0.0973492	4.97016	1.36568	0.172215	0.31273	-6.17946
Human betaherpesvirus 5 (CMV).pbmc	ENSG00000167333	-0.263144	3.45195	-3.05943	0.00225118	0.0113803	-2.27013
Human betaherpesvirus 5 (CMV).pbmc	ENSG00000167363	0.23149	-0.118991	1.42976	0.152964	0.287751	-5.43788
Human betaherpesvirus 5 (CMV).pbmc	ENSG00000167371	-0.403236	-1.32219	-2.38157	0.0173454	0.056642	-3.45096
Human betaherpesvirus 5 (CMV).pbmc	ENSG00000167377	0.53007	0.536878	5.13612	3.11737e-07	8.05788e-06	6.29139
Human betaherpesvirus 5 (CMV).pbmc	ENSG00000167378	-0.0400609	3.58214	-0.385256	0.700094	0.813615	-6.89821
Human betaherpesvirus 5 (CMV).pbmc	ENSG00000167380	-0.158209	3.98265	-2.42209	0.0155324	0.0521101	-4.08139
Human betaherpesvirus 5 (CMV).pbmc	ENSG00000167384	-0.282305	2.98441	-3.6934	0.000228067	0.00182733	-0.102914
Human betaherpesvirus 5 (CMV).pbmc	ENSG00000167393	0.335588	3.53246	2.39652	0.016656	0.0548078	-4.1747
Human betaherpesvirus 5 (CMV).pbmc	ENSG00000167394	-0.2372	2.45269	-2.45284	0.0142701	0.0486721	-3.81296
Human betaherpesvirus 5 (CMV).pbmc	ENSG00000167395	-0.0908249	3.89947	-0.734667	0.462641	0.620281	-6.72765
Human betaherpesvirus 5 (CMV).pbmc	ENSG00000167397	3.04643e-06	2.25853	2.85833e-05	0.999977	0.999977	-6.80908
Human betaherpesvirus 5 (CMV).pbmc	ENSG00000167414	-0.355538	-0.115215	-1.43763	0.150717	0.284811	-5.39142
Human betaherpesvirus 5 (CMV).pbmc	ENSG00000167419	1.00145	-2.30192	4.65554	3.47447e-06	6.0135e-05	4.12054
Human betaherpesvirus 5 (CMV).pbmc	ENSG00000167434	1.03161	2.49432	4.08484	4.60985e-05	0.00051314	1.19845
Human betaherpesvirus 5 (CMV).pbmc	ENSG00000167447	-0.0616912	3.87398	-0.766085	0.443729	0.60362	-6.69096
Human betaherpesvirus 5 (CMV).pbmc	ENSG00000167460	-0.00920084	8.15128	-0.0999352	0.920407	0.956633	-7.13532
Human betaherpesvirus 5 (CMV).pbmc	ENSG00000167461	-0.116996	6.19948	-1.5255	0.127314	0.252366	-5.9944
Human betaherpesvirus 5 (CMV).pbmc	ENSG00000167468	-0.125429	7.63831	-1.37394	0.169637	0.30924	-6.20631
Human betaherpesvirus 5 (CMV).pbmc	ENSG00000167470	0.337062	5.61986	1.70736	0.0879331	0.19209	-5.7021
Human betaherpesvirus 5 (CMV).pbmc	ENSG00000167476	0.076035	-0.286486	0.426539	0.669768	0.790486	-6.34167
Human betaherpesvirus 5 (CMV).pbmc	ENSG00000167483	-0.253391	4.16476	-1.32073	0.186763	0.330921	-6.13507
Human betaherpesvirus 5 (CMV).pbmc	ENSG00000167487	-0.228901	2.6936	-2.38039	0.0174006	0.0567952	-4.0168
Human betaherpesvirus 5 (CMV).pbmc	ENSG00000167491	0.087103	6.09501	0.789369	0.430003	0.591066	-6.84285
Human betaherpesvirus 5 (CMV).pbmc	ENSG00000167508	-0.124033	5.34795	-1.84332	0.065451	0.155378	-5.44014
Human betaherpesvirus 5 (CMV).pbmc	ENSG00000167513	0.540821	1.68779	4.39456	1.17654e-05	0.000166474	2.63564
Human betaherpesvirus 5 (CMV).pbmc	ENSG00000167515	-0.160146	5.45238	-2.64092	0.00834151	0.0318496	-3.6701
Human betaherpesvirus 5 (CMV).pbmc	ENSG00000167522	-0.0551016	6.69852	-0.494627	0.620925	0.751715	-7.03238
Human betaherpesvirus 5 (CMV).pbmc	ENSG00000167523	0.0780065	2.26525	1.22958	0.219019	0.371529	-6.05078
Human betaherpesvirus 5 (CMV).pbmc	ENSG00000167524	0.110511	-0.258381	0.890943	0.373082	0.538043	-6.00098
Human betaherpesvirus 5 (CMV).pbmc	ENSG00000167525	-0.200453	1.55689	-2.46098	0.0139516	0.0478474	-3.67328
Human betaherpesvirus 5 (CMV).pbmc	ENSG00000167526	-0.480596	9.39133	-4.56778	5.27318e-06	8.44508e-05	3.18306
Human betaherpesvirus 5 (CMV).pbmc	ENSG00000167528	-0.0910143	5.24632	-0.948565	0.342973	0.506946	-6.66693
Human betaherpesvirus 5 (CMV).pbmc	ENSG00000167535	-0.27453	0.82914	-2.58585	0.00979399	0.0360672	-3.24896
Human betaherpesvirus 5 (CMV).pbmc	ENSG00000167536	0.430493	3.16692	2.8251	0.00478009	0.0205021	-3.04489
Human betaherpesvirus 5 (CMV).pbmc	ENSG00000167543	-0.0294189	5.23063	-0.21112	0.832818	0.902473	-7.09823
Human betaherpesvirus 5 (CMV).pbmc	ENSG00000167548	-0.0055997	5.00907	-0.0373165	0.970237	0.984293	-7.11409
Human betaherpesvirus 5 (CMV).pbmc	ENSG00000167549	-0.279603	0.903029	-2.00608	0.0450013	0.117759	-4.54782
Human betaherpesvirus 5 (CMV).pbmc	ENSG00000167550	-0.232948	1.83585	-2.33316	0.0197523	0.0624079	-3.99806
Human betaherpesvirus 5 (CMV).pbmc	ENSG00000167552	-0.0177832	8.59769	-0.187195	0.851529	0.914996	-7.11509
Human betaherpesvirus 5 (CMV).pbmc	ENSG00000167553	0.0152824	4.08911	0.199422	0.841956	0.90905	-7.03748
Human betaherpesvirus 5 (CMV).pbmc	ENSG00000167554	-0.615101	-0.79088	-3.20111	0.00139352	0.00788161	-1.28067
Human betaherpesvirus 5 (CMV).pbmc	ENSG00000167555	-0.399044	2.31255	-4.19206	2.90225e-05	0.000349722	1.93031
Human betaherpesvirus 5 (CMV).pbmc	ENSG00000167562	-0.237834	3.74353	-2.49044	0.0128506	0.0448221	-3.86674
Human betaherpesvirus 5 (CMV).pbmc	ENSG00000167565	-0.211165	5.42987	-2.05759	0.0397773	0.107174	-5.03009
Human betaherpesvirus 5 (CMV).pbmc	ENSG00000167566	-0.17574	4.50832	-1.96067	0.050076	0.12775	-5.17076
Human betaherpesvirus 5 (CMV).pbmc	ENSG00000167578	0.0185703	0.658661	0.207481	0.835658	0.904528	-6.50082
Human betaherpesvirus 5 (CMV).pbmc	ENSG00000167595	-0.151608	3.30416	-1.86498	0.0623511	0.149925	-5.19239
Human betaherpesvirus 5 (CMV).pbmc	ENSG00000167600	-0.729064	3.37535	-4.27669	1.99925e-05	0.000258866	2.20292
Human betaherpesvirus 5 (CMV).pbmc	ENSG00000167601	-0.911088	-0.167487	-3.79205	0.000154477	0.00134359	0.64952
Human betaherpesvirus 5 (CMV).pbmc	ENSG00000167604	-0.0496255	5.38972	-0.382804	0.701912	0.814968	-7.06038
Human betaherpesvirus 5 (CMV).pbmc	ENSG00000167608	0.0740498	1.3966	0.61384	0.5394	0.685615	-6.50689
Human betaherpesvirus 5 (CMV).pbmc	ENSG00000167613	0.0221402	6.90386	0.313472	0.753959	0.850304	-7.10436
Human betaherpesvirus 5 (CMV).pbmc	ENSG00000167614	0.135197	-0.91606	0.759154	0.447863	0.60742	-6.00212
Human betaherpesvirus 5 (CMV).pbmc	ENSG00000167615	-0.00104659	5.82293	-0.0073036	0.994173	0.997342	-7.13957
Human betaherpesvirus 5 (CMV).pbmc	ENSG00000167618	-0.161364	2.61412	-0.71976	0.471769	0.627729	-6.56636
Human betaherpesvirus 5 (CMV).pbmc	ENSG00000167625	-0.229535	3.45131	-2.27569	0.0229849	0.0700418	-4.33544
Human betaherpesvirus 5 (CMV).pbmc	ENSG00000167632	-0.123221	5.23351	-1.53403	0.125203	0.249514	-5.943
Human betaherpesvirus 5 (CMV).pbmc	ENSG00000167633	-0.916932	2.76279	-3.82898	0.000133205	0.00119181	0.498933
Human betaherpesvirus 5 (CMV).pbmc	ENSG00000167634	-0.0864199	0.394037	-0.582906	0.560031	0.701765	-6.27957
Human betaherpesvirus 5 (CMV).pbmc	ENSG00000167635	-0.237225	5.83053	-2.81542	0.00492591	0.0210094	-3.19348
Human betaherpesvirus 5 (CMV).pbmc	ENSG00000167637	-0.256288	1.34603	-2.31508	0.0207235	0.0647314	-3.92116
Human betaherpesvirus 5 (CMV).pbmc	ENSG00000167641	-0.0232021	2.4195	-0.130645	0.896071	0.94329	-6.82083
Human betaherpesvirus 5 (CMV).pbmc	ENSG00000167642	-0.0440926	5.99683	-0.524659	0.599887	0.735129	-7.01054
Human betaherpesvirus 5 (CMV).pbmc	ENSG00000167644	-0.120818	-1.99637	-0.454256	0.649701	0.775337	-6.09438
Human betaherpesvirus 5 (CMV).pbmc	ENSG00000167645	-0.00129079	5.92891	-0.0185026	0.98524	0.99248	-7.14959
Human betaherpesvirus 5 (CMV).pbmc	ENSG00000167657	0.00572583	5.04795	0.0712334	0.94322	0.969933	-7.12076
Human betaherpesvirus 5 (CMV).pbmc	ENSG00000167658	-0.224349	8.57493	-2.66645	0.00773626	0.0300029	-3.60804
Human betaherpesvirus 5 (CMV).pbmc	ENSG00000167664	-1.03622	3.77242	-6.62986	4.46138e-11	3.4018e-09	14.6177
Human betaherpesvirus 5 (CMV).pbmc	ENSG00000167670	0.141466	4.17205	2.41526	0.0158256	0.0528355	-4.17008
Human betaherpesvirus 5 (CMV).pbmc	ENSG00000167671	1.03757	4.28178	7.27902	5.05448e-13	7.33796e-11	18.8138
Human betaherpesvirus 5 (CMV).pbmc	ENSG00000167674	-0.0876896	4.7856	-1.20318	0.229068	0.383694	-6.38179
Human betaherpesvirus 5 (CMV).pbmc	ENSG00000167676	0.487765	1.49877	2.60073	0.00938079	0.0349081	-3.47009
Human betaherpesvirus 5 (CMV).pbmc	ENSG00000167680	0.552919	0.172607	2.64488	0.00824506	0.0315394	-3.2376
Human betaherpesvirus 5 (CMV).pbmc	ENSG00000167685	0.0308604	3.66191	0.279985	0.779522	0.868068	-6.96389
Human betaherpesvirus 5 (CMV).pbmc	ENSG00000167693	0.545125	-0.843637	3.44455	0.000585504	0.0039373	-0.659889
Human betaherpesvirus 5 (CMV).pbmc	ENSG00000167695	0.132773	-0.836347	0.910258	0.362812	0.527388	-5.93327
Human betaherpesvirus 5 (CMV).pbmc	ENSG00000167699	-0.220121	5.79858	-3.44395	0.00058679	0.00394209	-1.25415
Human betaherpesvirus 5 (CMV).pbmc	ENSG00000167700	-0.0367014	3.13398	-0.303759	0.761347	0.855534	-6.85487
Human betaherpesvirus 5 (CMV).pbmc	ENSG00000167702	0.195764	3.0574	0.923528	0.355859	0.520077	-6.51093
Human betaherpesvirus 5 (CMV).pbmc	ENSG00000167703	-0.152487	7.24174	-1.765	0.0777386	0.175401	-5.60239
Human betaherpesvirus 5 (CMV).pbmc	ENSG00000167705	0.691317	4.44633	5.82884	6.62978e-09	3.06376e-07	9.59653
Human betaherpesvirus 5 (CMV).pbmc	ENSG00000167711	-0.259908	0.280174	-1.9596	0.0502012	0.127938	-4.56352
Human betaherpesvirus 5 (CMV).pbmc	ENSG00000167716	-0.0406744	5.58539	-0.319944	0.749049	0.846899	-7.08476
Human betaherpesvirus 5 (CMV).pbmc	ENSG00000167720	0.0129771	1.32241	0.155046	0.876803	0.931794	-6.59527
Human betaherpesvirus 5 (CMV).pbmc	ENSG00000167721	-0.173891	4.59605	-2.85418	0.00436552	0.0191305	-3.01209
Human betaherpesvirus 5 (CMV).pbmc	ENSG00000167723	-0.156525	-1.113	-0.711838	0.47666	0.632276	-5.97939
Human betaherpesvirus 5 (CMV).pbmc	ENSG00000167733	-0.151938	0.845192	-1.44038	0.149938	0.283457	-5.53324
Human betaherpesvirus 5 (CMV).pbmc	ENSG00000167740	-0.0167484	3.77182	-0.232253	0.816369	0.891214	-6.97808
Human betaherpesvirus 5 (CMV).pbmc	ENSG00000167747	-0.119939	4.58647	-1.47077	0.141532	0.271917	-6.00396
Human betaherpesvirus 5 (CMV).pbmc	ENSG00000167748	0.334927	-2.0709	1.62886	0.103522	0.217354	-4.92348
Human betaherpesvirus 5 (CMV).pbmc	ENSG00000167766	-0.362822	5.05773	-3.9721	7.4127e-05	0.000755864	0.735692
Human betaherpesvirus 5 (CMV).pbmc	ENSG00000167767	0.187712	-2.11467	0.845078	0.398183	0.561786	-5.85183
Human betaherpesvirus 5 (CMV).pbmc	ENSG00000167768	2.44996	3.13003	7.5861	5.32078e-14	8.79201e-12	21.0308
Human betaherpesvirus 5 (CMV).pbmc	ENSG00000167769	-0.70934	-1.06017	-4.04285	5.50944e-05	0.000589837	1.62223
Human betaherpesvirus 5 (CMV).pbmc	ENSG00000167770	-0.150581	7.38894	-4.07032	4.90374e-05	0.000538001	1.04925
Human betaherpesvirus 5 (CMV).pbmc	ENSG00000167775	-0.365602	4.79409	-3.24527	0.00119555	0.0069652	-1.85434
Human betaherpesvirus 5 (CMV).pbmc	ENSG00000167778	-0.252069	5.86771	-4.00187	6.54629e-05	0.000681698	0.788649
Human betaherpesvirus 5 (CMV).pbmc	ENSG00000167779	-0.706297	-0.736601	-3.60377	0.000322398	0.00240485	-0.00854536
Human betaherpesvirus 5 (CMV).pbmc	ENSG00000167780	-0.22622	-1.47517	-1.0637	0.28761	0.44888	-5.60138
Human betaherpesvirus 5 (CMV).pbmc	ENSG00000167785	-0.148597	3.87292	-2.24504	0.0248901	0.0745561	-4.46836
Human betaherpesvirus 5 (CMV).pbmc	ENSG00000167792	-0.291694	6.93512	-5.27839	1.46565e-07	4.34473e-06	6.59177
Human betaherpesvirus 5 (CMV).pbmc	ENSG00000167797	-0.165922	6.61382	-2.31391	0.0207877	0.0648731	-4.4944
Human betaherpesvirus 5 (CMV).pbmc	ENSG00000167799	0.00151081	0.699518	0.0105721	0.991566	0.995993	-6.54874
Human betaherpesvirus 5 (CMV).pbmc	ENSG00000167815	0.596287	5.94545	4.75304	2.16748e-06	4.05848e-05	4.01088
Human betaherpesvirus 5 (CMV).pbmc	ENSG00000167840	-0.327001	1.98989	-3.00087	0.00273008	0.0132686	-2.2356
Human betaherpesvirus 5 (CMV).pbmc	ENSG00000167842	-0.205498	3.71931	-2.93065	0.00342639	0.0158074	-2.69891
Human betaherpesvirus 5 (CMV).pbmc	ENSG00000167850	-0.187657	5.98263	-1.85496	0.0637699	0.152481	-5.43975
Human betaherpesvirus 5 (CMV).pbmc	ENSG00000167851	-0.152988	7.55086	-1.9401	0.0525276	0.132113	-5.27923
Human betaherpesvirus 5 (CMV).pbmc	ENSG00000167861	-0.450166	2.07242	-3.00567	0.00268764	0.0131109	-2.23343
Human betaherpesvirus 5 (CMV).pbmc	ENSG00000167862	-0.0961672	4.04329	-1.14966	0.250441	0.408376	-6.37044
Human betaherpesvirus 5 (CMV).pbmc	ENSG00000167863	-0.0356208	5.5917	-0.324735	0.74542	0.844365	-7.08861
Human betaherpesvirus 5 (CMV).pbmc	ENSG00000167874	0.388824	-0.811032	2.35307	0.0187293	0.0600748	-3.72471
Human betaherpesvirus 5 (CMV).pbmc	ENSG00000167880	0.991493	-1.48638	4.43234	9.89954e-06	0.000143475	3.1393
Human betaherpesvirus 5 (CMV).pbmc	ENSG00000167881	-0.171459	6.0924	-2.7789	0.00551263	0.0230533	-3.31285
Human betaherpesvirus 5 (CMV).pbmc	ENSG00000167895	-0.24645	7.97534	-2.24928	0.0246183	0.0739517	-4.63625
Human betaherpesvirus 5 (CMV).pbmc	ENSG00000167900	0.48513	3.81382	3.64813	0.000271885	0.00209996	-0.501536
Human betaherpesvirus 5 (CMV).pbmc	ENSG00000167904	-0.0607865	3.09911	-0.617097	0.537251	0.683706	-6.70313
Human betaherpesvirus 5 (CMV).pbmc	ENSG00000167914	-0.208051	-0.754183	-0.837107	0.402647	0.565874	-5.92556
Human betaherpesvirus 5 (CMV).pbmc	ENSG00000167920	-0.381398	1.42009	-3.32787	0.000893247	0.00551498	-1.16253
Human betaherpesvirus 5 (CMV).pbmc	ENSG00000167925	-0.166781	4.77849	-2.81915	0.00486923	0.0208217	-3.15328
Human betaherpesvirus 5 (CMV).pbmc	ENSG00000167930	0.00476104	4.59256	0.0868875	0.930771	0.962099	-7.08368
Human betaherpesvirus 5 (CMV).pbmc	ENSG00000167962	0.14013	3.67929	0.920718	0.357325	0.521344	-6.60157
Human betaherpesvirus 5 (CMV).pbmc	ENSG00000167964	-0.465958	-1.39272	-2.62849	0.00865138	0.0328012	-2.86439
Human betaherpesvirus 5 (CMV).pbmc	ENSG00000167965	-0.120177	4.96784	-2.02459	0.043061	0.113612	-5.07106
Human betaherpesvirus 5 (CMV).pbmc	ENSG00000167967	-0.22277	4.90868	-3.79787	0.000150925	0.00131855	0.0464143
Human betaherpesvirus 5 (CMV).pbmc	ENSG00000167969	0.0841062	4.80086	0.606322	0.54438	0.689708	-6.93066
Human betaherpesvirus 5 (CMV).pbmc	ENSG00000167972	-0.20737	2.90973	-1.9285	0.0539546	0.134837	-5.00053
Human betaherpesvirus 5 (CMV).pbmc	ENSG00000167977	-0.103225	4.96956	-1.20412	0.228707	0.38332	-6.38309
Human betaherpesvirus 5 (CMV).pbmc	ENSG00000167978	-0.264228	9.24132	-2.36949	0.0179207	0.0581058	-4.3454
Human betaherpesvirus 5 (CMV).pbmc	ENSG00000167981	-0.149395	2.02159	-1.52981	0.126246	0.250968	-5.5524
Human betaherpesvirus 5 (CMV).pbmc	ENSG00000167984	-0.371228	5.78457	-3.37163	0.000763511	0.00488996	-1.47986
Human betaherpesvirus 5 (CMV).pbmc	ENSG00000167985	0.0726734	3.74683	0.641245	0.521448	0.670244	-6.82017
Human betaherpesvirus 5 (CMV).pbmc	ENSG00000167986	0.0817924	7.4394	0.982614	0.325933	0.489167	-6.66936
Human betaherpesvirus 5 (CMV).pbmc	ENSG00000167987	0.0692221	3.05539	0.73973	0.459563	0.617321	-6.665
Human betaherpesvirus 5 (CMV).pbmc	ENSG00000167992	1.67554	-1.48173	9.01189	5.16358e-19	1.77175e-16	32.3372
Human betaherpesvirus 5 (CMV).pbmc	ENSG00000167994	2.05172	-0.259369	9.83917	2.84961e-22	1.70047e-19	39.7512
Human betaherpesvirus 5 (CMV).pbmc	ENSG00000167995	0.258249	3.50143	1.8639	0.0625032	0.150185	-5.30326
Human betaherpesvirus 5 (CMV).pbmc	ENSG00000167996	-0.0722952	9.99046	-0.425022	0.670873	0.791382	-7.01549
Human betaherpesvirus 5 (CMV).pbmc	ENSG00000168000	-0.0829039	0.967035	-0.800909	0.423293	0.584886	-6.25091
Human betaherpesvirus 5 (CMV).pbmc	ENSG00000168002	-0.145541	6.73399	-2.65423	0.00802098	0.0308111	-3.65705
Human betaherpesvirus 5 (CMV).pbmc	ENSG00000168003	-0.268779	7.44688	-4.51684	6.69602e-06	0.0001028	2.93471
Human betaherpesvirus 5 (CMV).pbmc	ENSG00000168004	0.064696	-2.3096	0.309335	0.757103	0.852634	-6.08931
Human betaherpesvirus 5 (CMV).pbmc	ENSG00000168005	0.221647	0.546788	1.50179	0.133331	0.260754	-5.45711
Human betaherpesvirus 5 (CMV).pbmc	ENSG00000168010	0.172155	7.7494	1.11898	0.263304	0.422623	-6.52043
Human betaherpesvirus 5 (CMV).pbmc	ENSG00000168014	0.0195106	4.48682	0.25366	0.799788	0.881063	-7.02584
Human betaherpesvirus 5 (CMV).pbmc	ENSG00000168016	-0.204794	5.4339	-1.6929	0.0906527	0.196619	-5.69391
Human betaherpesvirus 5 (CMV).pbmc	ENSG00000168026	-0.339797	2.59554	-2.73694	0.0062641	0.0255345	-3.06625
Human betaherpesvirus 5 (CMV).pbmc	ENSG00000168028	-0.366152	7.55728	-3.96166	7.74166e-05	0.000782432	0.620259
Human betaherpesvirus 5 (CMV).pbmc	ENSG00000168036	-0.0796021	6.83712	-0.959874	0.337251	0.50122	-6.69648
Human betaherpesvirus 5 (CMV).pbmc	ENSG00000168038	-0.214914	3.46907	-2.4182	0.0156989	0.0525274	-4.01467
Human betaherpesvirus 5 (CMV).pbmc	ENSG00000168040	0.0781686	2.64068	0.614228	0.539144	0.685543	-6.69325
Human betaherpesvirus 5 (CMV).pbmc	ENSG00000168056	-0.256378	4.43878	-1.50224	0.133217	0.260626	-5.92312
Human betaherpesvirus 5 (CMV).pbmc	ENSG00000168060	-0.280835	3.61977	-3.80084	0.000149143	0.00130714	0.17629
Human betaherpesvirus 5 (CMV).pbmc	ENSG00000168061	0.353035	2.43813	2.16573	0.0304663	0.0869877	-4.5688
Human betaherpesvirus 5 (CMV).pbmc	ENSG00000168062	0.474756	1.54365	2.39853	0.0165651	0.0546003	-3.96364
Human betaherpesvirus 5 (CMV).pbmc	ENSG00000168066	-0.15413	7.69397	-2.34386	0.0191964	0.0610591	-4.42056
Human betaherpesvirus 5 (CMV).pbmc	ENSG00000168067	-0.0692235	6.29985	-1.039	0.298949	0.460606	-6.6155
Human betaherpesvirus 5 (CMV).pbmc	ENSG00000168071	0.011882	7.70706	0.109172	0.913079	0.952569	-7.13968
Human betaherpesvirus 5 (CMV).pbmc	ENSG00000168078	0.391399	-0.324185	2.09674	0.0361601	0.0993588	-4.42834
Human betaherpesvirus 5 (CMV).pbmc	ENSG00000168081	-0.135222	1.92016	-0.870847	0.383957	0.548293	-6.32933
Human betaherpesvirus 5 (CMV).pbmc	ENSG00000168090	-0.145142	6.81371	-3.18946	0.0014506	0.00813293	-2.1099
Human betaherpesvirus 5 (CMV).pbmc	ENSG00000168092	0.0372488	5.91902	0.618032	0.536635	0.683256	-6.95801
Human betaherpesvirus 5 (CMV).pbmc	ENSG00000168096	-0.274881	3.41191	-4.02856	5.85205e-05	0.000621186	1.09878
Human betaherpesvirus 5 (CMV).pbmc	ENSG00000168101	-0.10856	5.76982	-1.58714	0.112662	0.230824	-5.89022
Human betaherpesvirus 5 (CMV).pbmc	ENSG00000168116	0.540504	2.99221	5.57551	2.8532e-08	1.1e-06	8.32648
Human betaherpesvirus 5 (CMV).pbmc	ENSG00000168118	0.0674558	5.40689	0.870103	0.384363	0.548605	-6.75712
Human betaherpesvirus 5 (CMV).pbmc	ENSG00000168137	-0.125813	5.8986	-1.33026	0.183607	0.326722	-6.26213
Human betaherpesvirus 5 (CMV).pbmc	ENSG00000168140	-0.165968	0.142742	-1.21989	0.222672	0.375727	-5.7587
Human betaherpesvirus 5 (CMV).pbmc	ENSG00000168152	-0.0310604	1.43473	-0.304675	0.76065	0.855332	-6.55558
Human betaherpesvirus 5 (CMV).pbmc	ENSG00000168159	0.608668	5.80384	2.67903	0.00745258	0.0292582	-3.5892
Human betaherpesvirus 5 (CMV).pbmc	ENSG00000168172	-0.087319	5.96111	-1.34662	0.178277	0.320101	-6.24471
Human betaherpesvirus 5 (CMV).pbmc	ENSG00000168175	-0.10746	7.25326	-2.03776	0.0417241	0.110887	-5.08953
Human betaherpesvirus 5 (CMV).pbmc	ENSG00000168209	0.102583	5.69317	0.566269	0.571284	0.711771	-6.98851
Human betaherpesvirus 5 (CMV).pbmc	ENSG00000168214	-0.0512851	6.66586	-0.820745	0.411903	0.575407	-6.81908
Human betaherpesvirus 5 (CMV).pbmc	ENSG00000168216	-0.0607493	6.00615	-0.874819	0.381792	0.546223	-6.76643
Human betaherpesvirus 5 (CMV).pbmc	ENSG00000168228	-0.208773	2.8287	-2.85787	0.00431539	0.0189471	-2.76952
Human betaherpesvirus 5 (CMV).pbmc	ENSG00000168229	-0.504005	4.31428	-3.60569	0.000320043	0.00239031	-0.548311
Human betaherpesvirus 5 (CMV).pbmc	ENSG00000168234	-0.0914823	4.98612	-1.05331	0.292346	0.454055	-6.54474
Human betaherpesvirus 5 (CMV).pbmc	ENSG00000168237	0.0273459	3.66123	0.445311	0.65615	0.779981	-6.89328
Human betaherpesvirus 5 (CMV).pbmc	ENSG00000168246	0.171146	2.34076	1.75917	0.0787224	0.176922	-5.28026
Human betaherpesvirus 5 (CMV).pbmc	ENSG00000168255	-0.10318	3.49449	-0.908862	0.363548	0.528122	-6.52619
Human betaherpesvirus 5 (CMV).pbmc	ENSG00000168256	-0.0163516	6.16989	-0.363436	0.716323	0.824586	-7.08702
Human betaherpesvirus 5 (CMV).pbmc	ENSG00000168259	-0.0639347	6.11073	-1.28328	0.199563	0.347281	-6.33044
Human betaherpesvirus 5 (CMV).pbmc	ENSG00000168264	0.148721	5.57739	1.60622	0.108405	0.224447	-5.86359
Human betaherpesvirus 5 (CMV).pbmc	ENSG00000168268	0.150286	1.74012	0.911606	0.362102	0.526756	-6.4054
Human betaherpesvirus 5 (CMV).pbmc	ENSG00000168273	-0.122895	3.23649	-1.07469	0.282663	0.443732	-6.36798
Human betaherpesvirus 5 (CMV).pbmc	ENSG00000168275	-0.0378117	3.84955	-0.34286	0.731745	0.83568	-6.95975
Human betaherpesvirus 5 (CMV).pbmc	ENSG00000168280	-0.486849	1.81582	-3.88439	0.000106402	0.00100232	0.782937
Human betaherpesvirus 5 (CMV).pbmc	ENSG00000168282	0.251812	-1.21843	1.2375	0.216068	0.367932	-5.56291
Human betaherpesvirus 5 (CMV).pbmc	ENSG00000168283	-0.139231	4.16605	-1.43356	0.151877	0.286523	-5.99321
Human betaherpesvirus 5 (CMV).pbmc	ENSG00000168286	0.0306183	5.49882	0.276629	0.782097	0.869314	-7.09759
Human betaherpesvirus 5 (CMV).pbmc	ENSG00000168288	0.258785	6.19663	3.85664	0.000119114	0.00109827	0.211296
Human betaherpesvirus 5 (CMV).pbmc	ENSG00000168291	-0.115621	5.96654	-2.26458	0.0236604	0.0717813	-4.59834
Human betaherpesvirus 5 (CMV).pbmc	ENSG00000168297	0.170182	6.00874	2.9431	0.00329217	0.0153591	-2.85525
Human betaherpesvirus 5 (CMV).pbmc	ENSG00000168298	-0.614056	3.35237	-2.10097	0.0357861	0.0985187	-4.68806
Human betaherpesvirus 5 (CMV).pbmc	ENSG00000168300	0.258876	5.97298	3.10248	0.00194969	0.0102157	-2.37781
Human betaherpesvirus 5 (CMV).pbmc	ENSG00000168301	-0.110989	3.33211	-1.47489	0.140423	0.270612	-5.84754
Human betaherpesvirus 5 (CMV).pbmc	ENSG00000168303	-0.00134432	4.9842	-0.0169394	0.986487	0.993363	-7.11364
Human betaherpesvirus 5 (CMV).pbmc	ENSG00000168306	0.346803	-0.240626	2.18133	0.0292915	0.0844593	-4.18587
Human betaherpesvirus 5 (CMV).pbmc	ENSG00000168310	0.0417013	6.47611	0.478235	0.632543	0.761414	-7.04105
Human betaherpesvirus 5 (CMV).pbmc	ENSG00000168329	-0.398951	7.54865	-2.22828	0.0259883	0.0769499	-4.68512
Human betaherpesvirus 5 (CMV).pbmc	ENSG00000168350	-0.903327	-0.291467	-4.66629	3.29972e-06	5.7546e-05	4.17559
Human betaherpesvirus 5 (CMV).pbmc	ENSG00000168374	-0.0262611	7.11726	-0.49358	0.621664	0.752058	-7.0305
Human betaherpesvirus 5 (CMV).pbmc	ENSG00000168385	-0.136505	8.03921	-2.26403	0.0236941	0.0718517	-4.60066
Human betaherpesvirus 5 (CMV).pbmc	ENSG00000168386	-0.173808	-0.108774	-1.11359	0.265607	0.425302	-5.74637
Human betaherpesvirus 5 (CMV).pbmc	ENSG00000168389	-0.158691	2.96337	-1.53701	0.124471	0.248453	-5.70635
Human betaherpesvirus 5 (CMV).pbmc	ENSG00000168393	-0.0589392	4.53404	-0.783172	0.433632	0.594387	-6.77314
Human betaherpesvirus 5 (CMV).pbmc	ENSG00000168394	0.0156561	8.27307	0.186019	0.852451	0.915628	-7.12261
Human betaherpesvirus 5 (CMV).pbmc	ENSG00000168395	-0.127939	4.96588	-2.38928	0.0169867	0.0557225	-4.26585
Human betaherpesvirus 5 (CMV).pbmc	ENSG00000168397	-0.209945	6.51096	-5.40848	7.23111e-08	2.43415e-06	7.27322
Human betaherpesvirus 5 (CMV).pbmc	ENSG00000168404	0.196496	5.88603	2.75378	0.00595201	0.0244952	-3.38848
Human betaherpesvirus 5 (CMV).pbmc	ENSG00000168411	-0.0375095	4.54441	-0.546659	0.584683	0.721386	-6.90869
Human betaherpesvirus 5 (CMV).pbmc	ENSG00000168421	-0.300968	6.46273	-3.24839	0.00118259	0.00692156	-1.91552
Human betaherpesvirus 5 (CMV).pbmc	ENSG00000168434	-0.172368	3.79359	-3.09456	0.00200224	0.0104094	-2.23365
Human betaherpesvirus 5 (CMV).pbmc	ENSG00000168438	-0.00870789	5.32944	-0.147474	0.882775	0.935533	-7.11739
Human betaherpesvirus 5 (CMV).pbmc	ENSG00000168439	-0.214883	6.34556	-3.4069	0.000671904	0.00439346	-1.39772
Human betaherpesvirus 5 (CMV).pbmc	ENSG00000168454	0.0969758	-1.20653	0.540176	0.589144	0.725333	-6.15231
Human betaherpesvirus 5 (CMV).pbmc	ENSG00000168461	0.221089	8.07721	3.08954	0.00203617	0.0105141	-2.40235
Human betaherpesvirus 5 (CMV).pbmc	ENSG00000168476	0.0441865	5.68598	0.606324	0.544378	0.689708	-6.96295
Human betaherpesvirus 5 (CMV).pbmc	ENSG00000168477	0.687422	0.362395	4.15411	3.42289e-05	0.000400505	1.85024
Human betaherpesvirus 5 (CMV).pbmc	ENSG00000168487	-0.0394602	1.80598	-0.39721	0.691261	0.806765	-6.63262
Human betaherpesvirus 5 (CMV).pbmc	ENSG00000168488	0.0455837	5.40678	0.404781	0.685688	0.802238	-7.05169
Human betaherpesvirus 5 (CMV).pbmc	ENSG00000168495	-0.123028	3.8804	-2.18316	0.0291562	0.0841508	-4.61842
Human betaherpesvirus 5 (CMV).pbmc	ENSG00000168496	0.14164	4.30237	1.54286	0.123045	0.246431	-5.88869
Human betaherpesvirus 5 (CMV).pbmc	ENSG00000168497	-0.267564	7.9369	-1.39172	0.164185	0.302964	-6.18652
Human betaherpesvirus 5 (CMV).pbmc	ENSG00000168502	0.272493	-1.69976	1.33417	0.18232	0.325191	-5.35534
Human betaherpesvirus 5 (CMV).pbmc	ENSG00000168517	-0.193623	2.20042	-2.21633	0.0267973	0.0788241	-4.30464
Human betaherpesvirus 5 (CMV).pbmc	ENSG00000168522	-0.0489048	5.91066	-1.00509	0.314994	0.477448	-6.64097
Human betaherpesvirus 5 (CMV).pbmc	ENSG00000168528	0.958147	2.683	6.42406	1.70527e-10	1.1339e-08	13.2292
Human betaherpesvirus 5 (CMV).pbmc	ENSG00000168538	-0.079962	5.40962	-1.15837	0.24687	0.404571	-6.44994
Human betaherpesvirus 5 (CMV).pbmc	ENSG00000168546	-0.710602	1.3356	-3.31523	0.000934373	0.00571746	-1.15352
Human betaherpesvirus 5 (CMV).pbmc	ENSG00000168556	0.267782	3.36506	2.34174	0.0193056	0.0612601	-4.29275
Human betaherpesvirus 5 (CMV).pbmc	ENSG00000168564	-0.181628	4.86496	-2.01996	0.04354	0.114656	-5.05131
Human betaherpesvirus 5 (CMV).pbmc	ENSG00000168566	0.0666991	3.52851	0.946368	0.344092	0.508195	-6.53385
Human betaherpesvirus 5 (CMV).pbmc	ENSG00000168569	-0.308701	4.21068	-4.80385	1.68913e-06	3.33292e-05	4.36836
Human betaherpesvirus 5 (CMV).pbmc	ENSG00000168575	-0.205681	4.15067	-4.14458	3.56691e-05	0.00041488	1.48021
Human betaherpesvirus 5 (CMV).pbmc	ENSG00000168591	0.00807588	6.67403	0.180699	0.856625	0.918314	-7.13754
Human betaherpesvirus 5 (CMV).pbmc	ENSG00000168610	-0.0292078	8.44773	-0.500506	0.616781	0.748349	-7.01316
Human betaherpesvirus 5 (CMV).pbmc	ENSG00000168612	-0.128895	2.58686	-1.27488	0.20252	0.351091	-6.00372
Human betaherpesvirus 5 (CMV).pbmc	ENSG00000168615	0.320819	5.60112	3.90276	9.8704e-05	0.000943393	0.393033
Human betaherpesvirus 5 (CMV).pbmc	ENSG00000168646	-0.190634	1.53262	-1.2542	0.209936	0.360712	-5.79063
Human betaherpesvirus 5 (CMV).pbmc	ENSG00000168653	-0.0872478	6.66476	-1.0061	0.314504	0.476936	-6.65033
Human betaherpesvirus 5 (CMV).pbmc	ENSG00000168661	-0.653626	1.57759	-5.08459	4.07861e-07	1.00863e-05	6.0459
Human betaherpesvirus 5 (CMV).pbmc	ENSG00000168672	-0.222118	2.70464	-1.97442	0.0484904	0.124515	-4.84581
Human betaherpesvirus 5 (CMV).pbmc	ENSG00000168675	-0.135698	4.16617	-2.10137	0.035751	0.0985109	-4.82611
Human betaherpesvirus 5 (CMV).pbmc	ENSG00000168676	-0.410742	-2.14441	-1.83247	0.0670517	0.157853	-4.47456
Human betaherpesvirus 5 (CMV).pbmc	ENSG00000168679	-0.0228661	0.542647	-0.16386	0.86986	0.927432	-6.44903
Human betaherpesvirus 5 (CMV).pbmc	ENSG00000168685	-0.802182	7.36105	-5.98392	2.63559e-09	1.33976e-07	10.4801
Human betaherpesvirus 5 (CMV).pbmc	ENSG00000168701	-0.123016	5.54368	-2.08567	0.0371533	0.10166	-4.97746
Human betaherpesvirus 5 (CMV).pbmc	ENSG00000168710	-0.0126974	6.3033	-0.195673	0.844888	0.910561	-7.13362
Human betaherpesvirus 5 (CMV).pbmc	ENSG00000168724	0.170201	4.70054	2.17096	0.0300679	0.086101	-4.7644
Human betaherpesvirus 5 (CMV).pbmc	ENSG00000168734	0.232628	3.20141	1.8569	0.0634925	0.152025	-5.26146
Human betaherpesvirus 5 (CMV).pbmc	ENSG00000168754	-0.0894678	-1.60422	-0.485104	0.627663	0.756868	-6.04283
Human betaherpesvirus 5 (CMV).pbmc	ENSG00000168758	-0.462173	2.98027	-3.65259	0.000267241	0.00207225	-0.232543
Human betaherpesvirus 5 (CMV).pbmc	ENSG00000168763	0.201423	3.99898	0.991502	0.321577	0.484434	-6.54463
Human betaherpesvirus 5 (CMV).pbmc	ENSG00000168765	-0.128835	3.85195	-1.06854	0.285424	0.446738	-6.43085
Human betaherpesvirus 5 (CMV).pbmc	ENSG00000168769	-0.0822505	7.07964	-0.928116	0.353475	0.517819	-6.72637
Human betaherpesvirus 5 (CMV).pbmc	ENSG00000168778	-0.375946	0.061399	-2.52818	0.0115527	0.0411207	-3.24095
Human betaherpesvirus 5 (CMV).pbmc	ENSG00000168781	-0.123499	2.31014	-1.50659	0.132097	0.25893	-5.60605
Human betaherpesvirus 5 (CMV).pbmc	ENSG00000168785	1.40195	4.47755	7.49199	1.07026e-13	1.68842e-11	20.3277
Human betaherpesvirus 5 (CMV).pbmc	ENSG00000168792	-0.157107	3.73848	-1.50002	0.133789	0.261492	-5.84505
Human betaherpesvirus 5 (CMV).pbmc	ENSG00000168795	-0.309971	2.12627	-2.8915	0.00388141	0.0174321	-2.58262
Human betaherpesvirus 5 (CMV).pbmc	ENSG00000168802	-0.0856304	6.28312	-1.11187	0.266348	0.425919	-6.5369
Human betaherpesvirus 5 (CMV).pbmc	ENSG00000168803	-0.159825	2.189	-1.79847	0.0722754	0.166663	-5.12209
Human betaherpesvirus 5 (CMV).pbmc	ENSG00000168806	-0.139312	1.49867	-1.24721	0.212486	0.363736	-5.83958
Human betaherpesvirus 5 (CMV).pbmc	ENSG00000168807	0.279838	4.24214	2.52369	0.0117009	0.0415619	-3.91168
Human betaherpesvirus 5 (CMV).pbmc	ENSG00000168811	0.198513	0.247779	1.32503	0.185334	0.329154	-5.64134
Human betaherpesvirus 5 (CMV).pbmc	ENSG00000168813	-0.158419	3.60771	-1.76024	0.0785416	0.176658	-5.38095
Human betaherpesvirus 5 (CMV).pbmc	ENSG00000168818	0.123431	4.74708	2.1377	0.0326792	0.0915163	-4.8346
Human betaherpesvirus 5 (CMV).pbmc	ENSG00000168824	-0.711843	3.13225	-3.64284	0.000277498	0.0021337	-0.2615
Human betaherpesvirus 5 (CMV).pbmc	ENSG00000168826	-0.0182626	3.26249	-0.215129	0.829692	0.900436	-6.88049
Human betaherpesvirus 5 (CMV).pbmc	ENSG00000168827	-0.145403	5.30487	-2.67462	0.00755107	0.0295266	-3.56162
Human betaherpesvirus 5 (CMV).pbmc	ENSG00000168872	-0.194011	3.70151	-3.89591	0.000101511	0.00096485	0.527323
Human betaherpesvirus 5 (CMV).pbmc	ENSG00000168874	0.283956	-0.192672	1.24301	0.21403	0.365414	-5.73162
Human betaherpesvirus 5 (CMV).pbmc	ENSG00000168876	-0.0688257	5.00842	-0.815027	0.415168	0.578224	-6.7701
Human betaherpesvirus 5 (CMV).pbmc	ENSG00000168883	-0.102975	5.86418	-2.80572	0.00507597	0.0215489	-3.23841
Human betaherpesvirus 5 (CMV).pbmc	ENSG00000168884	0.0791576	6.00594	0.681802	0.495454	0.648369	-6.9209
Human betaherpesvirus 5 (CMV).pbmc	ENSG00000168887	0.0571333	5.29052	1.13284	0.257437	0.416076	-6.48832
Human betaherpesvirus 5 (CMV).pbmc	ENSG00000168890	-0.378756	4.29625	-5.64248	1.95102e-08	7.85271e-07	8.64419
Human betaherpesvirus 5 (CMV).pbmc	ENSG00000168894	-0.0886925	6.19582	-1.26656	0.205482	0.35506	-6.35517
Human betaherpesvirus 5 (CMV).pbmc	ENSG00000168899	0.086996	6.0589	0.803413	0.421845	0.583475	-6.83284
Human betaherpesvirus 5 (CMV).pbmc	ENSG00000168903	1.26087	-2.04344	3.29779	0.000993988	0.00600938	-1.06008
Human betaherpesvirus 5 (CMV).pbmc	ENSG00000168904	0.136145	4.07996	2.55598	0.0106727	0.0385794	-3.81585
Human betaherpesvirus 5 (CMV).pbmc	ENSG00000168906	-0.217661	6.78362	-2.33439	0.0196877	0.0622756	-4.44664
Human betaherpesvirus 5 (CMV).pbmc	ENSG00000168913	-1.20672	-0.25812	-5.1131	3.51605e-07	8.82227e-06	6.25508
Human betaherpesvirus 5 (CMV).pbmc	ENSG00000168916	0.389757	0.850516	1.74118	0.0818281	0.181936	-5.18362
Human betaherpesvirus 5 (CMV).pbmc	ENSG00000168917	0.188325	-1.17216	0.998935	0.317964	0.480642	-5.75027
Human betaherpesvirus 5 (CMV).pbmc	ENSG00000168918	-0.17154	8.3751	-2.19652	0.0281852	0.0819754	-4.74664
Human betaherpesvirus 5 (CMV).pbmc	ENSG00000168924	0.00454781	4.75022	0.0510708	0.959275	0.978452	-7.09235
Human betaherpesvirus 5 (CMV).pbmc	ENSG00000168936	-0.103442	5.66617	-0.976376	0.329013	0.492443	-6.66426
Human betaherpesvirus 5 (CMV).pbmc	ENSG00000168939	0.558103	0.0450076	3.28685	0.00103319	0.00619235	-1.23181
Human betaherpesvirus 5 (CMV).pbmc	ENSG00000168944	-0.107078	5.04344	-1.54763	0.121891	0.244666	-5.90109
Human betaherpesvirus 5 (CMV).pbmc	ENSG00000168958	0.0145438	6.29164	0.275847	0.782698	0.86977	-7.11533
Human betaherpesvirus 5 (CMV).pbmc	ENSG00000168961	-0.153141	5.82077	-1.62457	0.104435	0.218635	-5.83588
Human betaherpesvirus 5 (CMV).pbmc	ENSG00000168970	-0.0764364	1.92295	-0.518444	0.604214	0.738646	-6.52276
Human betaherpesvirus 5 (CMV).pbmc	ENSG00000168994	0.170148	0.295208	1.16622	0.243685	0.400788	-5.83656
Human betaherpesvirus 5 (CMV).pbmc	ENSG00000168995	-0.257902	4.64901	-2.64044	0.00835342	0.0318828	-3.60848
Human betaherpesvirus 5 (CMV).pbmc	ENSG00000169016	-0.0355868	2.48491	-0.512121	0.608631	0.741739	-6.67124
Human betaherpesvirus 5 (CMV).pbmc	ENSG00000169018	0.155885	5.54389	2.2314	0.0257807	0.0764893	-4.66719
Human betaherpesvirus 5 (CMV).pbmc	ENSG00000169019	0.0202026	5.73636	0.183394	0.85451	0.91705	-7.12692
Human betaherpesvirus 5 (CMV).pbmc	ENSG00000169020	-0.00325754	3.9653	-0.0203044	0.983803	0.991819	-7.04185
Human betaherpesvirus 5 (CMV).pbmc	ENSG00000169021	-0.0715712	7.0554	-1.02469	0.305649	0.467108	-6.63024
Human betaherpesvirus 5 (CMV).pbmc	ENSG00000169026	0.0646564	3.66141	0.576629	0.564264	0.705652	-6.85434
Human betaherpesvirus 5 (CMV).pbmc	ENSG00000169031	0.0636033	0.391942	0.31757	0.750849	0.848155	-6.39797
Human betaherpesvirus 5 (CMV).pbmc	ENSG00000169032	0.106003	6.36592	1.32894	0.184041	0.327324	-6.27641
Human betaherpesvirus 5 (CMV).pbmc	ENSG00000169045	-0.241139	7.35884	-3.00779	0.00266903	0.0130504	-2.66555
Human betaherpesvirus 5 (CMV).pbmc	ENSG00000169047	-0.236105	1.14709	-1.82302	0.0684704	0.160294	-4.94304
Human betaherpesvirus 5 (CMV).pbmc	ENSG00000169057	0.0455554	5.57496	0.686456	0.492516	0.646066	-6.90642
Human betaherpesvirus 5 (CMV).pbmc	ENSG00000169062	-0.126411	4.98683	-1.55333	0.120524	0.242622	-5.90491
Human betaherpesvirus 5 (CMV).pbmc	ENSG00000169071	-0.0540829	-2.55812	-0.197306	0.843611	0.909945	-6.05562
Human betaherpesvirus 5 (CMV).pbmc	ENSG00000169083	0.108107	-1.41461	0.462956	0.643454	0.770292	-6.09996
Human betaherpesvirus 5 (CMV).pbmc	ENSG00000169084	0.0139545	4.42901	0.208435	0.834913	0.904007	-7.05924
Human betaherpesvirus 5 (CMV).pbmc	ENSG00000169085	-0.331632	-0.898254	-1.70705	0.0879904	0.19209	-4.80227
Human betaherpesvirus 5 (CMV).pbmc	ENSG00000169087	0.0642413	4.63474	0.726766	0.467467	0.624325	-6.82076
Human betaherpesvirus 5 (CMV).pbmc	ENSG00000169093	-0.181108	5.1437	-3.72421	0.000202128	0.0016622	-0.248079
Human betaherpesvirus 5 (CMV).pbmc	ENSG00000169100	-0.346597	9.00965	-4.66512	3.31841e-06	5.77984e-05	3.62109
Human betaherpesvirus 5 (CMV).pbmc	ENSG00000169105	0.0493415	1.47189	0.565133	0.572056	0.712539	-6.51679
Human betaherpesvirus 5 (CMV).pbmc	ENSG00000169116	-0.374169	1.98837	-1.82532	0.0681228	0.159745	-5.03598
Human betaherpesvirus 5 (CMV).pbmc	ENSG00000169118	-0.0334558	3.83614	-0.494746	0.620842	0.751681	-6.87185
Human betaherpesvirus 5 (CMV).pbmc	ENSG00000169122	0.498352	1.50624	4.55205	5.67829e-06	8.92721e-05	3.39753
Human betaherpesvirus 5 (CMV).pbmc	ENSG00000169129	0.131071	1.6633	0.918686	0.358386	0.522726	-6.26175
Human betaherpesvirus 5 (CMV).pbmc	ENSG00000169131	0.144606	4.27782	1.73301	0.0832702	0.184544	-5.5774
Human betaherpesvirus 5 (CMV).pbmc	ENSG00000169136	0.0577124	1.99915	0.480048	0.631253	0.760329	-6.67604
Human betaherpesvirus 5 (CMV).pbmc	ENSG00000169139	-0.0393236	5.84096	-0.428228	0.668537	0.789441	-7.05131
Human betaherpesvirus 5 (CMV).pbmc	ENSG00000169155	0.0213052	5.05717	0.189517	0.84971	0.913684	-7.09912
Human betaherpesvirus 5 (CMV).pbmc	ENSG00000169174	1.43858	-2.60242	5.63978	1.98135e-08	7.95145e-07	8.92765
Human betaherpesvirus 5 (CMV).pbmc	ENSG00000169180	0.170235	7.50927	1.23604	0.216608	0.368497	-6.38753
Human betaherpesvirus 5 (CMV).pbmc	ENSG00000169184	-0.354027	-0.780345	-1.99504	0.0461931	0.120053	-4.35654
Human betaherpesvirus 5 (CMV).pbmc	ENSG00000169188	-0.0947692	4.61674	-1.37706	0.168669	0.308171	-6.1335
Human betaherpesvirus 5 (CMV).pbmc	ENSG00000169189	-0.15888	5.53603	-2.20291	0.0277309	0.0809285	-4.72264
Human betaherpesvirus 5 (CMV).pbmc	ENSG00000169193	0.309161	4.21673	3.03963	0.00240378	0.0120145	-2.49867
Human betaherpesvirus 5 (CMV).pbmc	ENSG00000169203	-0.0276	0.776909	-0.181597	0.85592	0.91787	-6.47695
Human betaherpesvirus 5 (CMV).pbmc	ENSG00000169217	-0.13857	6.33974	-3.35992	0.000796392	0.00504872	-1.55659
Human betaherpesvirus 5 (CMV).pbmc	ENSG00000169220	-0.108064	6.80064	-1.42593	0.154067	0.289232	-6.14306
Human betaherpesvirus 5 (CMV).pbmc	ENSG00000169221	0.14525	5.13582	1.37578	0.169066	0.30865	-6.19427
Human betaherpesvirus 5 (CMV).pbmc	ENSG00000169223	-0.235492	8.0458	-4.4141	1.07622e-05	0.000154186	2.4905
Human betaherpesvirus 5 (CMV).pbmc	ENSG00000169224	-0.476315	1.74688	-2.40654	0.0162073	0.0537568	-3.76672
Human betaherpesvirus 5 (CMV).pbmc	ENSG00000169228	0.0400757	4.11609	0.340402	0.733594	0.837095	-7.00994
Human betaherpesvirus 5 (CMV).pbmc	ENSG00000169230	-0.0160694	6.59002	-0.141195	0.887732	0.938342	-7.1432
Human betaherpesvirus 5 (CMV).pbmc	ENSG00000169231	0.25249	2.51534	3.24211	0.0012088	0.00703297	-1.69159
Human betaherpesvirus 5 (CMV).pbmc	ENSG00000169239	-0.269229	4.72267	-3.18657	0.00146509	0.00820081	-2.03191
Human betaherpesvirus 5 (CMV).pbmc	ENSG00000169241	-0.0407295	5.42021	-0.584134	0.559205	0.70105	-6.96348
Human betaherpesvirus 5 (CMV).pbmc	ENSG00000169242	-0.542119	0.152762	-2.79557	0.00523735	0.0220973	-2.57412
Human betaherpesvirus 5 (CMV).pbmc	ENSG00000169245	0.597687	2.13844	2.62862	0.00864828	0.0327985	-3.44137
Human betaherpesvirus 5 (CMV).pbmc	ENSG00000169246	0.233565	0.769763	1.51843	0.129087	0.25463	-5.38886
Human betaherpesvirus 5 (CMV).pbmc	ENSG00000169247	0.264809	1.95495	1.41364	0.157646	0.294052	-5.77391
Human betaherpesvirus 5 (CMV).pbmc	ENSG00000169248	0.349016	-2.37715	1.41144	0.158293	0.294867	-5.21825
Human betaherpesvirus 5 (CMV).pbmc	ENSG00000169249	-0.163089	5.06187	-2.36288	0.0182421	0.0589112	-4.33185
Human betaherpesvirus 5 (CMV).pbmc	ENSG00000169251	-0.061776	5.22677	-0.858034	0.390991	0.555121	-6.74691
Human betaherpesvirus 5 (CMV).pbmc	ENSG00000169252	-0.281718	4.53526	-2.66454	0.0077802	0.0301307	-3.52683
Human betaherpesvirus 5 (CMV).pbmc	ENSG00000169255	0.371353	0.231038	2.82303	0.004811	0.0206283	-2.6211
Human betaherpesvirus 5 (CMV).pbmc	ENSG00000169258	0.513156	-0.0729898	2.22194	0.026415	0.0779212	-4.11914
Human betaherpesvirus 5 (CMV).pbmc	ENSG00000169282	-0.181928	0.406573	-1.17056	0.241934	0.398802	-5.74371
Human betaherpesvirus 5 (CMV).pbmc	ENSG00000169288	-0.117016	3.41756	-1.10254	0.27038	0.430238	-6.32999
Human betaherpesvirus 5 (CMV).pbmc	ENSG00000169291	0.0182451	-1.26963	0.0867211	0.930903	0.962099	-6.25588
Human betaherpesvirus 5 (CMV).pbmc	ENSG00000169299	0.119795	5.38639	1.67185	0.0947316	0.203161	-5.7485
Human betaherpesvirus 5 (CMV).pbmc	ENSG00000169313	0.165448	2.20495	1.03909	0.298907	0.460606	-6.23667
Human betaherpesvirus 5 (CMV).pbmc	ENSG00000169314	0.032738	-0.456881	0.218525	0.827045	0.898849	-6.3105
Human betaherpesvirus 5 (CMV).pbmc	ENSG00000169330	0.24564	-1.27984	1.1591	0.246575	0.404184	-5.66222
Human betaherpesvirus 5 (CMV).pbmc	ENSG00000169359	-0.140508	4.76194	-2.38493	0.017188	0.0562618	-4.24643
Human betaherpesvirus 5 (CMV).pbmc	ENSG00000169371	-0.064021	3.25692	-0.975721	0.329338	0.492665	-6.43819
Human betaherpesvirus 5 (CMV).pbmc	ENSG00000169372	0.296421	3.64858	4.56589	5.32049e-06	8.49113e-05	3.25623
Human betaherpesvirus 5 (CMV).pbmc	ENSG00000169375	-0.144327	5.31146	-2.14623	0.031992	0.0901068	-4.82618
Human betaherpesvirus 5 (CMV).pbmc	ENSG00000169379	-0.11636	2.39128	-1.41766	0.156467	0.292337	-5.78389
Human betaherpesvirus 5 (CMV).pbmc	ENSG00000169385	0.498685	6.7792	3.37959	0.000741875	0.00476696	-1.4829
Human betaherpesvirus 5 (CMV).pbmc	ENSG00000169397	0.874389	3.89068	4.03931	5.59258e-05	0.000597339	0.957355
Human betaherpesvirus 5 (CMV).pbmc	ENSG00000169398	-0.0189672	4.15904	-0.18242	0.855275	0.917583	-6.99621
Human betaherpesvirus 5 (CMV).pbmc	ENSG00000169403	-0.097045	8.04253	-1.03598	0.300353	0.461732	-6.60729
Human betaherpesvirus 5 (CMV).pbmc	ENSG00000169410	0.110488	5.36394	1.14897	0.250727	0.408648	-6.47687
Human betaherpesvirus 5 (CMV).pbmc	ENSG00000169413	-0.291169	6.00841	-2.83842	0.00458597	0.0198912	-3.14954
Human betaherpesvirus 5 (CMV).pbmc	ENSG00000169429	-0.0309673	6.2575	-0.0848839	0.932363	0.963388	-7.14179
Human betaherpesvirus 5 (CMV).pbmc	ENSG00000169432	0.261916	1.06965	1.72325	0.0850196	0.187581	-5.19387
Human betaherpesvirus 5 (CMV).pbmc	ENSG00000169435	-0.19699	-0.958609	-0.870404	0.384199	0.548439	-5.85118
Human betaherpesvirus 5 (CMV).pbmc	ENSG00000169439	-0.269394	1.20198	-1.37283	0.169981	0.309702	-5.70948
Human betaherpesvirus 5 (CMV).pbmc	ENSG00000169442	-0.473119	9.00076	-4.03051	5.80415e-05	0.000618013	0.904288
Human betaherpesvirus 5 (CMV).pbmc	ENSG00000169446	0.14013	4.03643	1.88514	0.0595763	0.144877	-5.28466
Human betaherpesvirus 5 (CMV).pbmc	ENSG00000169490	-0.134116	4.42313	-1.9538	0.0508838	0.129043	-5.15505
Human betaherpesvirus 5 (CMV).pbmc	ENSG00000169495	0.845994	-1.95925	4.61518	4.21308e-06	7.07766e-05	3.93767
Human betaherpesvirus 5 (CMV).pbmc	ENSG00000169499	-0.0682087	4.70717	-0.842713	0.399504	0.56313	-6.73854
Human betaherpesvirus 5 (CMV).pbmc	ENSG00000169504	0.231482	5.79098	2.57411	0.0101314	0.037002	-3.85831
Human betaherpesvirus 5 (CMV).pbmc	ENSG00000169507	-0.0673621	-0.547612	-0.271219	0.786254	0.872447	-6.25425
Human betaherpesvirus 5 (CMV).pbmc	ENSG00000169508	-0.497205	6.45082	-4.03641	5.66141e-05	0.000603752	0.924266
Human betaherpesvirus 5 (CMV).pbmc	ENSG00000169519	-0.168997	2.94124	-2.29213	0.0220164	0.0676311	-4.23846
Human betaherpesvirus 5 (CMV).pbmc	ENSG00000169554	-0.124714	7.98211	-1.42345	0.154784	0.29018	-6.1405
Human betaherpesvirus 5 (CMV).pbmc	ENSG00000169564	0.0666951	5.58655	0.951054	0.341708	0.505982	-6.69643
Human betaherpesvirus 5 (CMV).pbmc	ENSG00000169567	-0.23844	7.10563	-2.86465	0.00422447	0.0186219	-3.08076
Human betaherpesvirus 5 (CMV).pbmc	ENSG00000169570	0.362456	1.88206	3.75684	0.000177703	0.00150461	0.198014
Human betaherpesvirus 5 (CMV).pbmc	ENSG00000169583	-0.530855	4.51261	-2.95894	0.00312845	0.0147858	-2.68725
Human betaherpesvirus 5 (CMV).pbmc	ENSG00000169592	0.0376414	2.45765	0.463377	0.643152	0.769998	-6.70738
Human betaherpesvirus 5 (CMV).pbmc	ENSG00000169598	-0.234311	3.68651	-4.48017	7.94066e-06	0.00011885	2.93989
Human betaherpesvirus 5 (CMV).pbmc	ENSG00000169599	0.00846585	4.70353	0.112525	0.91042	0.951532	-7.08836
Human betaherpesvirus 5 (CMV).pbmc	ENSG00000169607	0.853595	0.722017	6.22692	5.94118e-10	3.57643e-08	12.1704
Human betaherpesvirus 5 (CMV).pbmc	ENSG00000169609	-0.12751	4.46506	-1.81396	0.0698551	0.162392	-5.43124
Human betaherpesvirus 5 (CMV).pbmc	ENSG00000169612	-0.0567444	2.83308	-0.574017	0.56603	0.707409	-6.72311
Human betaherpesvirus 5 (CMV).pbmc	ENSG00000169621	0.273504	1.96314	3.48587	0.000502628	0.00346487	-0.774706
Human betaherpesvirus 5 (CMV).pbmc	ENSG00000169627	0.280245	-2.84247	0.886914	0.375247	0.540086	-5.74389
Human betaherpesvirus 5 (CMV).pbmc	ENSG00000169629	-0.143574	0.721174	-1.01884	0.308422	0.469717	-5.9539
Human betaherpesvirus 5 (CMV).pbmc	ENSG00000169635	-0.163977	2.14648	-1.34906	0.177492	0.319027	-5.85116
Human betaherpesvirus 5 (CMV).pbmc	ENSG00000169641	-0.290957	4.18167	-3.9655	7.619e-05	0.000772881	0.762559
Human betaherpesvirus 5 (CMV).pbmc	ENSG00000169660	-0.063201	5.26327	-0.688544	0.491201	0.645142	-6.88793
Human betaherpesvirus 5 (CMV).pbmc	ENSG00000169679	0.280456	2.63549	1.9032	0.0571783	0.14059	-5.14355
Human betaherpesvirus 5 (CMV).pbmc	ENSG00000169682	-0.157959	0.849488	-1.52772	0.126762	0.251544	-5.37981
Human betaherpesvirus 5 (CMV).pbmc	ENSG00000169683	-0.0332955	3.94052	-0.408813	0.682727	0.799934	-6.9353
Human betaherpesvirus 5 (CMV).pbmc	ENSG00000169689	-0.066677	4.89987	-0.820198	0.412215	0.575607	-6.77381
Human betaherpesvirus 5 (CMV).pbmc	ENSG00000169692	0.168446	6.26826	1.8255	0.0680963	0.15971	-5.49685
Human betaherpesvirus 5 (CMV).pbmc	ENSG00000169696	-0.245533	5.10337	-4.41371	1.0781e-05	0.000154296	2.52248
Human betaherpesvirus 5 (CMV).pbmc	ENSG00000169704	0.00887396	5.58425	0.0461762	0.963175	0.980478	-7.13971
Human betaherpesvirus 5 (CMV).pbmc	ENSG00000169710	0.194375	2.28655	1.71125	0.0872115	0.190956	-5.39468
Human betaherpesvirus 5 (CMV).pbmc	ENSG00000169714	-0.185227	9.49479	-4.23033	2.45405e-05	0.000303987	1.72614
Human betaherpesvirus 5 (CMV).pbmc	ENSG00000169715	0.243961	1.85081	1.685	0.0921665	0.199168	-5.42353
Human betaherpesvirus 5 (CMV).pbmc	ENSG00000169718	0.163187	6.41653	0.743155	0.457487	0.615469	-6.87808
Human betaherpesvirus 5 (CMV).pbmc	ENSG00000169727	-0.211403	6.77326	-4.02751	5.87793e-05	0.000623451	0.875456
Human betaherpesvirus 5 (CMV).pbmc	ENSG00000169733	0.254912	3.75766	1.8435	0.0654248	0.155365	-5.36762
Human betaherpesvirus 5 (CMV).pbmc	ENSG00000169738	-0.0759092	5.62768	-1.0442	0.296537	0.458113	-6.59684
Human betaherpesvirus 5 (CMV).pbmc	ENSG00000169740	-0.242853	3.65684	-3.12566	0.00180318	0.00964506	-2.10385
Human betaherpesvirus 5 (CMV).pbmc	ENSG00000169744	-0.767968	-2.07113	-3.24268	0.00120638	0.00702185	-1.08909
Human betaherpesvirus 5 (CMV).pbmc	ENSG00000169756	-0.053088	7.6498	-0.50761	0.611791	0.744417	-7.02022
Human betaherpesvirus 5 (CMV).pbmc	ENSG00000169758	-0.0755225	-2.02871	-0.404623	0.685804	0.802238	-6.04774
Human betaherpesvirus 5 (CMV).pbmc	ENSG00000169762	0.114151	4.87387	1.17157	0.241528	0.398481	-6.42002
Human betaherpesvirus 5 (CMV).pbmc	ENSG00000169764	0.0723753	6.78655	1.45806	0.145003	0.276681	-6.09735
Human betaherpesvirus 5 (CMV).pbmc	ENSG00000169813	-0.189326	7.7316	-3.11358	0.00187826	0.00993412	-2.34126
Human betaherpesvirus 5 (CMV).pbmc	ENSG00000169814	-0.103493	3.99713	-2.13616	0.0328043	0.0918105	-4.75336
Human betaherpesvirus 5 (CMV).pbmc	ENSG00000169826	0.282044	7.06135	3.44821	0.000577676	0.00389513	-1.25792
Human betaherpesvirus 5 (CMV).pbmc	ENSG00000169855	0.373429	-1.42758	1.54959	0.12142	0.243995	-5.11741
Human betaherpesvirus 5 (CMV).pbmc	ENSG00000169857	0.075101	2.13009	0.478236	0.632542	0.761414	-6.67304
Human betaherpesvirus 5 (CMV).pbmc	ENSG00000169860	0.23103	2.6169	1.55869	0.11925	0.240692	-5.66951
Human betaherpesvirus 5 (CMV).pbmc	ENSG00000169871	-0.185065	5.97959	-2.3774	0.0175419	0.0571476	-4.33693
Human betaherpesvirus 5 (CMV).pbmc	ENSG00000169877	2.54474	4.25701	6.93795	5.57931e-12	5.43093e-10	16.4712
Human betaherpesvirus 5 (CMV).pbmc	ENSG00000169884	-0.498148	0.958739	-3.27296	0.00108498	0.00644368	-1.24144
Human betaherpesvirus 5 (CMV).pbmc	ENSG00000169891	0.515113	3.70094	3.23543	0.00123724	0.00715899	-1.88517
Human betaherpesvirus 5 (CMV).pbmc	ENSG00000169895	0.00641594	5.58501	0.0689639	0.945026	0.97099	-7.13896
Human betaherpesvirus 5 (CMV).pbmc	ENSG00000169896	0.147558	8.11386	1.91304	0.0559062	0.138454	-5.31894
Human betaherpesvirus 5 (CMV).pbmc	ENSG00000169902	0.565471	3.87679	2.89039	0.00389497	0.0174701	-2.94874
Human betaherpesvirus 5 (CMV).pbmc	ENSG00000169905	0.0917508	4.90876	1.27308	0.203157	0.352017	-6.30801
Human betaherpesvirus 5 (CMV).pbmc	ENSG00000169908	0.441856	-2.30104	1.94502	0.0519325	0.131115	-4.38317
Human betaherpesvirus 5 (CMV).pbmc	ENSG00000169914	0.0840277	2.14704	1.06588	0.286623	0.447746	-6.19239
Human betaherpesvirus 5 (CMV).pbmc	ENSG00000169918	-0.0303002	0.774994	-0.146517	0.88353	0.935874	-6.47649
Human betaherpesvirus 5 (CMV).pbmc	ENSG00000169919	-0.0638363	7.00024	-1.25272	0.210476	0.361254	-6.3732
Human betaherpesvirus 5 (CMV).pbmc	ENSG00000169925	-0.143649	5.92263	-2.67324	0.00758195	0.0295884	-3.59667
Human betaherpesvirus 5 (CMV).pbmc	ENSG00000169926	0.122845	5.88945	1.02107	0.307364	0.468782	-6.63222
Human betaherpesvirus 5 (CMV).pbmc	ENSG00000169951	-0.140885	1.96649	-1.61355	0.106805	0.222241	-5.41678
Human betaherpesvirus 5 (CMV).pbmc	ENSG00000169955	-0.152991	2.73793	-2.3549	0.0186373	0.0598707	-4.08119
Human betaherpesvirus 5 (CMV).pbmc	ENSG00000169957	0.202415	2.17124	1.9716	0.0488119	0.12513	-4.91551
Human betaherpesvirus 5 (CMV).pbmc	ENSG00000169962	-0.142625	0.331204	-0.857904	0.391063	0.555165	-6.13429
Human betaherpesvirus 5 (CMV).pbmc	ENSG00000169964	-0.20512	3.71864	-3.04691	0.00234657	0.0117887	-2.37207
Human betaherpesvirus 5 (CMV).pbmc	ENSG00000169967	0.0283944	7.02547	0.341904	0.732464	0.836104	-7.09505
Human betaherpesvirus 5 (CMV).pbmc	ENSG00000169972	-0.14778	2.88238	-1.85798	0.0633395	0.151769	-5.17334
Human betaherpesvirus 5 (CMV).pbmc	ENSG00000169976	-0.179694	6.72783	-2.58033	0.00995138	0.0365292	-3.84823
Human betaherpesvirus 5 (CMV).pbmc	ENSG00000169981	-0.184798	1.5338	-1.81821	0.069203	0.161286	-4.9819
Human betaherpesvirus 5 (CMV).pbmc	ENSG00000169991	-0.165107	2.02942	-1.23502	0.216988	0.368813	-5.98041
Human betaherpesvirus 5 (CMV).pbmc	ENSG00000169992	-0.143399	-1.9325	-0.791825	0.42857	0.590041	-5.85392
Human betaherpesvirus 5 (CMV).pbmc	ENSG00000169994	-0.093894	3.66393	-0.708449	0.478761	0.633837	-6.75142
Human betaherpesvirus 5 (CMV).pbmc	ENSG00000170004	-0.17003	5.88427	-1.90429	0.0570364	0.140291	-5.3379
Human betaherpesvirus 5 (CMV).pbmc	ENSG00000170006	-0.0547783	7.54543	-0.448826	0.653613	0.777976	-7.04912
Human betaherpesvirus 5 (CMV).pbmc	ENSG00000170017	0.203969	4.64034	2.54733	0.01094	0.0393273	-3.88246
Human betaherpesvirus 5 (CMV).pbmc	ENSG00000170027	0.049626	3.38268	0.618066	0.536612	0.683256	-6.78342
Human betaherpesvirus 5 (CMV).pbmc	ENSG00000170035	0.147568	5.6431	2.23531	0.0255229	0.07591	-4.66516
Human betaherpesvirus 5 (CMV).pbmc	ENSG00000170037	-0.0349397	4.43906	-0.636833	0.524317	0.672484	-6.86536
Human betaherpesvirus 5 (CMV).pbmc	ENSG00000170043	0.110243	6.56701	1.68772	0.0916438	0.19826	-5.73789
Human betaherpesvirus 5 (CMV).pbmc	ENSG00000170049	0.049496	0.985488	0.470987	0.637708	0.765695	-6.48426
Human betaherpesvirus 5 (CMV).pbmc	ENSG00000170074	-0.520841	1.21153	-2.91839	0.00356329	0.0163238	-2.3456
Human betaherpesvirus 5 (CMV).pbmc	ENSG00000170075	-0.115805	-0.148997	-0.567906	0.570172	0.710773	-6.22986
Human betaherpesvirus 5 (CMV).pbmc	ENSG00000170085	-0.05822	3.63942	-0.726101	0.467874	0.624632	-6.68986
Human betaherpesvirus 5 (CMV).pbmc	ENSG00000170088	-0.127061	4.4801	-2.45285	0.01427	0.0486721	-4.07929
Human betaherpesvirus 5 (CMV).pbmc	ENSG00000170092	-0.437063	-0.135572	-2.39875	0.0165552	0.0545808	-3.51608
Human betaherpesvirus 5 (CMV).pbmc	ENSG00000170100	0.068877	3.3271	1.00125	0.316846	0.479455	-6.44928
Human betaherpesvirus 5 (CMV).pbmc	ENSG00000170113	0.0200859	3.01725	0.215005	0.829788	0.900446	-6.85852
Human betaherpesvirus 5 (CMV).pbmc	ENSG00000170128	-0.575642	1.039	-2.17857	0.0294967	0.0848902	-4.15773
Human betaherpesvirus 5 (CMV).pbmc	ENSG00000170142	0.200837	3.48091	1.816	0.0695406	0.161825	-5.36705
Human betaherpesvirus 5 (CMV).pbmc	ENSG00000170144	-0.0974168	6.47268	-1.48643	0.137344	0.266399	-6.05481
Human betaherpesvirus 5 (CMV).pbmc	ENSG00000170145	0.156182	1.98782	2.01358	0.0442063	0.116143	-4.75964
Human betaherpesvirus 5 (CMV).pbmc	ENSG00000170160	0.128951	-1.33332	0.300164	0.764088	0.85752	-6.16253
Human betaherpesvirus 5 (CMV).pbmc	ENSG00000170175	-0.0177021	3.58248	-0.243787	0.807424	0.885206	-6.94866
Human betaherpesvirus 5 (CMV).pbmc	ENSG00000170180	2.8364	0.235923	11.2605	1.90188e-28	2.90036e-25	53.7199
Human betaherpesvirus 5 (CMV).pbmc	ENSG00000170185	0.153207	5.53581	2.65678	0.00796065	0.0306308	-3.63647
Human betaherpesvirus 5 (CMV).pbmc	ENSG00000170190	-0.0114615	4.84418	-0.136776	0.891223	0.940564	-7.10256
Human betaherpesvirus 5 (CMV).pbmc	ENSG00000170191	-0.00375275	1.98235	-0.0354604	0.971717	0.984775	-6.71475
Human betaherpesvirus 5 (CMV).pbmc	ENSG00000170209	-0.346922	-1.78883	-1.63408	0.102421	0.215669	-4.83587
Human betaherpesvirus 5 (CMV).pbmc	ENSG00000170222	-0.368359	3.99359	-3.6563	0.000263437	0.00205029	-0.363782
Human betaherpesvirus 5 (CMV).pbmc	ENSG00000170234	-0.0731447	5.01163	-1.20822	0.227125	0.381273	-6.37304
Human betaherpesvirus 5 (CMV).pbmc	ENSG00000170242	-0.038859	6.43055	-0.652422	0.514214	0.664182	-6.93939
Human betaherpesvirus 5 (CMV).pbmc	ENSG00000170248	-0.083413	7.23566	-1.4731	0.140903	0.27128	-6.07436
Human betaherpesvirus 5 (CMV).pbmc	ENSG00000170260	-0.15232	3.50618	-2.03893	0.0416067	0.110646	-4.87037
Human betaherpesvirus 5 (CMV).pbmc	ENSG00000170264	-0.260432	0.419065	-2.08172	0.0375128	0.10242	-4.29273
Human betaherpesvirus 5 (CMV).pbmc	ENSG00000170265	0.30102	2.35214	3.76787	0.000170093	0.00145437	0.128501
Human betaherpesvirus 5 (CMV).pbmc	ENSG00000170266	-0.120381	6.87226	-2.07856	0.0378035	0.102947	-5.00864
Human betaherpesvirus 5 (CMV).pbmc	ENSG00000170270	0.087956	3.35831	0.827046	0.408324	0.571803	-6.62416
Human betaherpesvirus 5 (CMV).pbmc	ENSG00000170271	0.601963	5.51964	3.44241	0.000590113	0.0039586	-1.27656
Human betaherpesvirus 5 (CMV).pbmc	ENSG00000170275	-0.107418	6.64273	-1.04915	0.294252	0.455928	-6.60652
Human betaherpesvirus 5 (CMV).pbmc	ENSG00000170291	-0.198744	5.147	-3.85624	0.00011931	0.00109901	0.252984
Human betaherpesvirus 5 (CMV).pbmc	ENSG00000170293	-0.429363	1.19423	-2.77559	0.00556873	0.0232031	-2.79065
Human betaherpesvirus 5 (CMV).pbmc	ENSG00000170296	0.0162515	1.04679	0.136232	0.891654	0.94073	-6.6131
Human betaherpesvirus 5 (CMV).pbmc	ENSG00000170298	-1.09085	-0.648751	-4.78267	1.87465e-06	3.59854e-05	4.7083
Human betaherpesvirus 5 (CMV).pbmc	ENSG00000170310	-0.127412	5.36204	-1.69246	0.0907361	0.196769	-5.70351
Human betaherpesvirus 5 (CMV).pbmc	ENSG00000170312	0.647237	2.06721	4.38566	1.22512e-05	0.000172282	2.5541
Human betaherpesvirus 5 (CMV).pbmc	ENSG00000170315	1.02173	7.36943	5.74078	1.10848e-08	4.76924e-07	9.10071
Human betaherpesvirus 5 (CMV).pbmc	ENSG00000170322	-0.187493	5.41064	-3.15005	0.00165999	0.00903029	-2.19745
Human betaherpesvirus 5 (CMV).pbmc	ENSG00000170325	-0.0374341	2.88763	-0.403128	0.686903	0.80325	-6.77863
Human betaherpesvirus 5 (CMV).pbmc	ENSG00000170340	0.217589	5.29415	1.8529	0.0640652	0.153134	-5.43209
Human betaherpesvirus 5 (CMV).pbmc	ENSG00000170345	-0.491533	10.2944	-2.98707	0.0028558	0.013782	-2.68915
Human betaherpesvirus 5 (CMV).pbmc	ENSG00000170348	-0.239012	7.80845	-3.88343	0.00010682	0.00100556	0.317022
Human betaherpesvirus 5 (CMV).pbmc	ENSG00000170364	-0.120141	2.41555	-1.63957	0.101274	0.214107	-5.44266
Human betaherpesvirus 5 (CMV).pbmc	ENSG00000170365	0.0976974	2.65246	0.903188	0.36655	0.531246	-6.45574
Human betaherpesvirus 5 (CMV).pbmc	ENSG00000170379	-0.139812	2.50589	-1.45227	0.146607	0.278695	-5.72244
Human betaherpesvirus 5 (CMV).pbmc	ENSG00000170382	0.418899	-0.286854	2.77759	0.00553476	0.0231247	-2.69437
Human betaherpesvirus 5 (CMV).pbmc	ENSG00000170385	0.466787	5.06889	3.74571	0.000185704	0.00155889	-0.19041
Human betaherpesvirus 5 (CMV).pbmc	ENSG00000170390	-0.136461	-1.42668	-0.630034	0.528755	0.676078	-5.98149
Human betaherpesvirus 5 (CMV).pbmc	ENSG00000170396	0.0529779	-0.106814	0.386258	0.699353	0.813255	-6.34199
Human betaherpesvirus 5 (CMV).pbmc	ENSG00000170412	0.167671	0.899102	1.22295	0.221513	0.374601	-5.87637
Human betaherpesvirus 5 (CMV).pbmc	ENSG00000170417	-0.177681	1.34406	-1.60273	0.109175	0.225421	-5.32289
Human betaherpesvirus 5 (CMV).pbmc	ENSG00000170421	-0.205906	-1.66839	-1.03572	0.300474	0.461866	-5.67185
Human betaherpesvirus 5 (CMV).pbmc	ENSG00000170425	0.0497474	2.39559	0.451048	0.652011	0.777012	-6.73675
Human betaherpesvirus 5 (CMV).pbmc	ENSG00000170430	-0.268609	4.55794	-3.61644	0.000307137	0.00231364	-0.586854
Human betaherpesvirus 5 (CMV).pbmc	ENSG00000170439	0.217851	-0.154002	0.877071	0.380568	0.545229	-6.25284
Human betaherpesvirus 5 (CMV).pbmc	ENSG00000170442	-0.677252	-1.16888	-2.78666	0.00538293	0.0226004	-2.4764
Human betaherpesvirus 5 (CMV).pbmc	ENSG00000170445	-0.170552	5.78636	-3.7868	0.000157748	0.00136255	-0.0363225
Human betaherpesvirus 5 (CMV).pbmc	ENSG00000170448	0.10337	3.17444	1.06755	0.285872	0.447114	-6.33995
Human betaherpesvirus 5 (CMV).pbmc	ENSG00000170456	0.0504701	2.6161	0.278207	0.780886	0.868428	-6.79525
Human betaherpesvirus 5 (CMV).pbmc	ENSG00000170458	-0.394867	10.184	-3.96026	7.78651e-05	0.00078523	0.648299
Human betaherpesvirus 5 (CMV).pbmc	ENSG00000170464	-0.109062	1.74598	-1.30192	0.193116	0.339245	-5.84106
Human betaherpesvirus 5 (CMV).pbmc	ENSG00000170468	-0.0161053	3.78088	-0.0987468	0.921351	0.957125	-6.96864
Human betaherpesvirus 5 (CMV).pbmc	ENSG00000170469	-0.0917414	0.389578	-0.873639	0.382435	0.546876	-6.10181
Human betaherpesvirus 5 (CMV).pbmc	ENSG00000170471	0.0123452	5.52028	0.150944	0.880037	0.933713	-7.1156
Human betaherpesvirus 5 (CMV).pbmc	ENSG00000170473	-0.149831	5.22373	-1.96225	0.0498919	0.127375	-5.20627
Human betaherpesvirus 5 (CMV).pbmc	ENSG00000170476	-0.142409	5.39865	-0.630883	0.528199	0.675638	-6.92649
Human betaherpesvirus 5 (CMV).pbmc	ENSG00000170482	-0.196532	-0.670091	-1.46922	0.141952	0.272339	-5.26057
Human betaherpesvirus 5 (CMV).pbmc	ENSG00000170485	-0.188045	-0.670594	-0.913407	0.361154	0.525813	-5.88753
Human betaherpesvirus 5 (CMV).pbmc	ENSG00000170486	-0.578758	1.16456	-2.0671	0.0388715	0.10525	-4.37518
Human betaherpesvirus 5 (CMV).pbmc	ENSG00000170502	-0.102758	3.87003	-1.35662	0.175077	0.316092	-6.08434
Human betaherpesvirus 5 (CMV).pbmc	ENSG00000170509	0.260877	-1.61141	1.43247	0.152187	0.2868	-5.25727
Human betaherpesvirus 5 (CMV).pbmc	ENSG00000170515	0.278698	5.65483	3.24932	0.00117875	0.00690791	-1.91302
Human betaherpesvirus 5 (CMV).pbmc	ENSG00000170522	0.783102	1.72021	6.89618	7.4335e-12	6.94046e-10	16.3813
Human betaherpesvirus 5 (CMV).pbmc	ENSG00000170525	0.503223	6.3213	3.34452	0.000841661	0.00526758	-1.6071
Human betaherpesvirus 5 (CMV).pbmc	ENSG00000170540	0.158492	7.02466	2.3825	0.0173015	0.0565387	-4.33339
Human betaherpesvirus 5 (CMV).pbmc	ENSG00000170542	-0.0768294	6.43027	-1.07052	0.284532	0.445951	-6.5827
Human betaherpesvirus 5 (CMV).pbmc	ENSG00000170545	-0.165391	2.70069	-2.56701	0.0103403	0.037631	-3.57936
Human betaherpesvirus 5 (CMV).pbmc	ENSG00000170558	0.437214	-2.36964	1.67154	0.0947943	0.203258	-4.804
Human betaherpesvirus 5 (CMV).pbmc	ENSG00000170571	0.382642	7.70047	4.80897	1.64697e-06	3.2713e-05	4.28194
Human betaherpesvirus 5 (CMV).pbmc	ENSG00000170579	0.189338	-2.05555	0.800765	0.423377	0.584886	-5.83043
Human betaherpesvirus 5 (CMV).pbmc	ENSG00000170581	-0.150809	7.50577	-1.67082	0.0949364	0.203435	-5.76549
Human betaherpesvirus 5 (CMV).pbmc	ENSG00000170584	-0.029803	5.1201	-0.41196	0.680419	0.798388	-7.02859
Human betaherpesvirus 5 (CMV).pbmc	ENSG00000170604	0.0617973	2.61367	0.464808	0.642126	0.769168	-6.75337
Human betaherpesvirus 5 (CMV).pbmc	ENSG00000170606	-0.129153	6.031	-2.61437	0.0090159	0.0338189	-3.75329
Human betaherpesvirus 5 (CMV).pbmc	ENSG00000170619	-0.109026	5.38649	-1.94423	0.0520279	0.131241	-5.25549
Human betaherpesvirus 5 (CMV).pbmc	ENSG00000170624	0.291205	-1.65382	1.11477	0.265103	0.424674	-5.5671
Human betaherpesvirus 5 (CMV).pbmc	ENSG00000170627	0.254613	2.02276	2.19473	0.028314	0.0822583	-4.40514
Human betaherpesvirus 5 (CMV).pbmc	ENSG00000170631	-0.447976	2.45614	-5.32249	1.15549e-07	3.57992e-06	7.13632
Human betaherpesvirus 5 (CMV).pbmc	ENSG00000170632	0.249373	4.6202	2.03736	0.0417636	0.110919	-5.04111
Human betaherpesvirus 5 (CMV).pbmc	ENSG00000170633	-0.141731	5.83743	-2.31103	0.0209466	0.0652353	-4.48561
Human betaherpesvirus 5 (CMV).pbmc	ENSG00000170634	-0.0869423	3.76623	-1.02393	0.30601	0.467442	-6.48134
Human betaherpesvirus 5 (CMV).pbmc	ENSG00000170638	-0.0799777	7.09888	-1.36212	0.173336	0.314065	-6.22963
Human betaherpesvirus 5 (CMV).pbmc	ENSG00000170653	0.120703	3.53771	1.62805	0.103694	0.217648	-5.67636
Human betaherpesvirus 5 (CMV).pbmc	ENSG00000170677	-0.0331291	2.8726	-0.254126	0.799428	0.881014	-6.85958
Human betaherpesvirus 5 (CMV).pbmc	ENSG00000170684	-0.0049534	3.46005	-0.0435284	0.965285	0.981519	-6.97825
Human betaherpesvirus 5 (CMV).pbmc	ENSG00000170734	-0.19561	3.88386	-2.17122	0.0300482	0.0860747	-4.61735
Human betaherpesvirus 5 (CMV).pbmc	ENSG00000170759	-0.00774966	7.29675	-0.161788	0.871491	0.928178	-7.13754
Human betaherpesvirus 5 (CMV).pbmc	ENSG00000170776	-0.241648	8.43869	-2.53244	0.0114138	0.0407637	-3.96049
Human betaherpesvirus 5 (CMV).pbmc	ENSG00000170779	-0.0468266	4.26926	-0.498186	0.618415	0.749801	-6.93575
Human betaherpesvirus 5 (CMV).pbmc	ENSG00000170791	-0.0971228	5.61921	-1.49855	0.13417	0.26191	-6.01923
Human betaherpesvirus 5 (CMV).pbmc	ENSG00000170801	0.897467	-0.157733	3.85183	0.00012146	0.00111433	0.552565
Human betaherpesvirus 5 (CMV).pbmc	ENSG00000170802	0.104941	5.98315	1.44781	0.147848	0.280448	-6.10788
Human betaherpesvirus 5 (CMV).pbmc	ENSG00000170819	-0.0814312	-0.999405	-0.455658	0.648693	0.774537	-6.17858
Human betaherpesvirus 5 (CMV).pbmc	ENSG00000170832	0.489267	5.64669	4.51177	6.85646e-06	0.000105028	2.91244
Human betaherpesvirus 5 (CMV).pbmc	ENSG00000170835	0.285011	-2.41718	1.55554	0.119998	0.241917	-5.00871
Human betaherpesvirus 5 (CMV).pbmc	ENSG00000170836	0.00834882	4.27053	0.0973815	0.922435	0.957383	-7.05208
Human betaherpesvirus 5 (CMV).pbmc	ENSG00000170837	0.451336	3.90609	2.27632	0.0229469	0.0699712	-4.51969
Human betaherpesvirus 5 (CMV).pbmc	ENSG00000170852	0.070556	6.23642	0.974522	0.329932	0.493173	-6.68105
Human betaherpesvirus 5 (CMV).pbmc	ENSG00000170854	-0.240281	4.16966	-3.11949	0.00184118	0.00978559	-2.17033
Human betaherpesvirus 5 (CMV).pbmc	ENSG00000170855	-0.115386	4.85124	-1.29093	0.1969	0.344086	-6.26344
Human betaherpesvirus 5 (CMV).pbmc	ENSG00000170860	-0.00997276	5.98617	-0.0965945	0.923059	0.95774	-7.14445
Human betaherpesvirus 5 (CMV).pbmc	ENSG00000170871	0.288738	5.4981	3.54791	0.000398536	0.00285999	-0.908019
Human betaherpesvirus 5 (CMV).pbmc	ENSG00000170873	-0.260174	6.14482	-2.77676	0.00554889	0.0231555	-3.318
Human betaherpesvirus 5 (CMV).pbmc	ENSG00000170876	-0.0621242	6.42069	-1.06577	0.286673	0.447774	-6.58832
Human betaherpesvirus 5 (CMV).pbmc	ENSG00000170881	0.146436	6.61392	1.67131	0.0948396	0.203259	-5.76599
Human betaherpesvirus 5 (CMV).pbmc	ENSG00000170889	-0.178797	8.38369	-2.15398	0.0313781	0.0889068	-4.83175
Human betaherpesvirus 5 (CMV).pbmc	ENSG00000170891	0.44721	-0.419383	2.66733	0.00771617	0.0299419	-2.95974
Human betaherpesvirus 5 (CMV).pbmc	ENSG00000170892	0.103782	6.43031	0.944077	0.34526	0.509209	-6.71068
Human betaherpesvirus 5 (CMV).pbmc	ENSG00000170899	-0.035755	0.445666	-0.262924	0.79264	0.876348	-6.42345
Human betaherpesvirus 5 (CMV).pbmc	ENSG00000170903	-0.134733	2.24483	-1.27453	0.202645	0.351197	-5.90409
Human betaherpesvirus 5 (CMV).pbmc	ENSG00000170906	-0.0857794	6.073	-0.761763	0.446304	0.606161	-6.86177
Human betaherpesvirus 5 (CMV).pbmc	ENSG00000170909	0.225209	5.9674	2.11572	0.0345097	0.0957826	-4.92994
Human betaherpesvirus 5 (CMV).pbmc	ENSG00000170915	0.109749	4.04817	0.753972	0.450967	0.610161	-6.72701
Human betaherpesvirus 5 (CMV).pbmc	ENSG00000170917	-0.19126	-0.208276	-1.55042	0.121221	0.243702	-5.17277
Human betaherpesvirus 5 (CMV).pbmc	ENSG00000170921	0.186249	3.33173	1.45761	0.145126	0.276839	-5.90244
Human betaherpesvirus 5 (CMV).pbmc	ENSG00000170935	0.255745	-2.13378	1.14913	0.250657	0.408602	-5.53042
Human betaherpesvirus 5 (CMV).pbmc	ENSG00000170946	-0.133005	3.13874	-1.56574	0.117591	0.238079	-5.66564
Human betaherpesvirus 5 (CMV).pbmc	ENSG00000170949	-0.254645	4.77038	-3.84016	0.000127327	0.00115208	0.244377
Human betaherpesvirus 5 (CMV).pbmc	ENSG00000170954	-0.266998	-0.661684	-1.1956	0.232016	0.387399	-5.55612
Human betaherpesvirus 5 (CMV).pbmc	ENSG00000170955	-0.261158	1.50135	-1.19473	0.232353	0.387695	-6.01313
Human betaherpesvirus 5 (CMV).pbmc	ENSG00000170956	0.608886	4.57848	3.24868	0.00118136	0.00692026	-1.90133
Human betaherpesvirus 5 (CMV).pbmc	ENSG00000170962	-0.41935	2.94712	-2.91212	0.00363524	0.0165595	-2.6098
Human betaherpesvirus 5 (CMV).pbmc	ENSG00000170989	-0.495942	6.34523	-3.75338	0.000180154	0.00152034	-0.155575
Human betaherpesvirus 5 (CMV).pbmc	ENSG00000171033	-0.289446	3.67208	-2.21617	0.0268082	0.0788303	-4.49351
Human betaherpesvirus 5 (CMV).pbmc	ENSG00000171044	-0.223401	1.24743	-2.27558	0.0229913	0.0700457	-4.03549
Human betaherpesvirus 5 (CMV).pbmc	ENSG00000171045	-0.19829	3.70386	-2.76765	0.00570556	0.0236582	-3.18099
Human betaherpesvirus 5 (CMV).pbmc	ENSG00000171049	0.39667	6.43495	2.13034	0.0332828	0.0929414	-4.89854
Human betaherpesvirus 5 (CMV).pbmc	ENSG00000171051	0.146186	9.34782	1.18189	0.237411	0.393582	-6.42089
Human betaherpesvirus 5 (CMV).pbmc	ENSG00000171055	0.11873	3.30182	1.4255	0.154192	0.289415	-5.94959
Human betaherpesvirus 5 (CMV).pbmc	ENSG00000171067	-0.235388	4.441	-3.17111	0.00154487	0.00855316	-2.0641
Human betaherpesvirus 5 (CMV).pbmc	ENSG00000171094	-0.311061	-1.49147	-1.28332	0.199549	0.347281	-5.34706
Human betaherpesvirus 5 (CMV).pbmc	ENSG00000171097	-0.196338	3.26441	-3.00211	0.00271907	0.0132374	-2.44005
Human betaherpesvirus 5 (CMV).pbmc	ENSG00000171100	0.0251989	5.00176	0.355958	0.721915	0.82866	-7.0411
Human betaherpesvirus 5 (CMV).pbmc	ENSG00000171103	-0.135035	3.39183	-2.06734	0.0388487	0.105209	-4.79559
Human betaherpesvirus 5 (CMV).pbmc	ENSG00000171105	0.200804	3.88712	1.83208	0.0671098	0.157963	-5.37485
Human betaherpesvirus 5 (CMV).pbmc	ENSG00000171109	0.0300493	4.20884	0.47602	0.63412	0.762693	-6.92849
Human betaherpesvirus 5 (CMV).pbmc	ENSG00000171115	-0.279328	5.2187	-1.46523	0.143037	0.273958	-6.01223
Human betaherpesvirus 5 (CMV).pbmc	ENSG00000171119	-0.0453886	-1.72028	-0.230259	0.817917	0.892368	-6.17839
Human betaherpesvirus 5 (CMV).pbmc	ENSG00000171121	0.0969832	-1.12616	0.660403	0.509082	0.660374	-6.04274
Human betaherpesvirus 5 (CMV).pbmc	ENSG00000171130	-0.48831	5.05121	-5.03601	5.24277e-07	1.25579e-05	5.43758
Human betaherpesvirus 5 (CMV).pbmc	ENSG00000171132	0.0902899	3.76862	0.886141	0.375663	0.540471	-6.62297
Human betaherpesvirus 5 (CMV).pbmc	ENSG00000171135	-0.160781	4.80621	-2.69325	0.00714347	0.0283201	-3.49377
Human betaherpesvirus 5 (CMV).pbmc	ENSG00000171148	-0.0107709	6.74394	-0.243538	0.807617	0.885249	-7.1239
Human betaherpesvirus 5 (CMV).pbmc	ENSG00000171150	0.0571346	3.20823	0.703961	0.481551	0.636315	-6.69863
Human betaherpesvirus 5 (CMV).pbmc	ENSG00000171155	0.0879641	4.72656	1.15416	0.248592	0.406569	-6.44059
Human betaherpesvirus 5 (CMV).pbmc	ENSG00000171159	-0.0292917	5.83153	-0.229322	0.818646	0.893086	-7.12161
Human betaherpesvirus 5 (CMV).pbmc	ENSG00000171160	0.148765	-0.240542	0.949852	0.342319	0.506558	-5.91819
Human betaherpesvirus 5 (CMV).pbmc	ENSG00000171161	0.0912913	5.27409	0.734028	0.46303	0.620675	-6.86494
Human betaherpesvirus 5 (CMV).pbmc	ENSG00000171163	-0.185598	4.87722	-2.56252	0.0104745	0.0379886	-3.8267
Human betaherpesvirus 5 (CMV).pbmc	ENSG00000171169	-0.0995144	3.8262	-1.69566	0.0901273	0.195756	-5.58211
Human betaherpesvirus 5 (CMV).pbmc	ENSG00000171174	-0.0730992	1.70772	-0.812406	0.416669	0.579235	-6.38031
Human betaherpesvirus 5 (CMV).pbmc	ENSG00000171189	-0.346998	-0.127112	-1.94057	0.052471	0.132049	-4.51161
Human betaherpesvirus 5 (CMV).pbmc	ENSG00000171202	0.00648493	4.29699	0.069932	0.944256	0.970489	-7.06125
Human betaherpesvirus 5 (CMV).pbmc	ENSG00000171204	-0.0662403	4.77267	-0.841126	0.400392	0.563744	-6.73708
Human betaherpesvirus 5 (CMV).pbmc	ENSG00000171206	-0.0367559	6.63019	-0.418054	0.675959	0.795399	-7.06716
Human betaherpesvirus 5 (CMV).pbmc	ENSG00000171208	0.331046	3.09904	2.78987	0.00533006	0.0224167	-3.12125
Human betaherpesvirus 5 (CMV).pbmc	ENSG00000171219	-0.267804	0.342263	-1.96876	0.0491381	0.125872	-4.5674
Human betaherpesvirus 5 (CMV).pbmc	ENSG00000171222	-0.108845	6.80205	-1.14932	0.250583	0.408558	-6.49562
Human betaherpesvirus 5 (CMV).pbmc	ENSG00000171223	-0.14649	9.40372	-1.19422	0.232553	0.38787	-6.41244
Human betaherpesvirus 5 (CMV).pbmc	ENSG00000171224	-0.719518	1.07765	-4.92068	9.43336e-07	2.06167e-05	5.28061
Human betaherpesvirus 5 (CMV).pbmc	ENSG00000171236	0.747408	5.53942	3.27513	0.00107676	0.00640597	-1.83034
Human betaherpesvirus 5 (CMV).pbmc	ENSG00000171241	0.340351	2.56619	2.47781	0.0133127	0.0461284	-3.8982
Human betaherpesvirus 5 (CMV).pbmc	ENSG00000171246	0.197459	-1.62674	0.789094	0.430164	0.59121	-5.89924
Human betaherpesvirus 5 (CMV).pbmc	ENSG00000171262	-0.151955	2.55305	-1.46885	0.142054	0.272494	-5.70667
Human betaherpesvirus 5 (CMV).pbmc	ENSG00000171291	-0.547392	2.55473	-5.66274	1.73776e-08	7.09845e-07	8.95182
Human betaherpesvirus 5 (CMV).pbmc	ENSG00000171295	-0.251489	2.83166	-3.30459	0.000970336	0.00588879	-1.43804
Human betaherpesvirus 5 (CMV).pbmc	ENSG00000171298	-0.158683	7.46603	-1.86573	0.0622463	0.149751	-5.4196
Human betaherpesvirus 5 (CMV).pbmc	ENSG00000171302	0.172776	4.58446	1.70805	0.0878045	0.191989	-5.6585
Human betaherpesvirus 5 (CMV).pbmc	ENSG00000171307	-0.0348568	4.71733	-0.505088	0.613561	0.745562	-6.96094
Human betaherpesvirus 5 (CMV).pbmc	ENSG00000171310	-0.00605474	6.30751	-0.0609751	0.951386	0.974553	-7.15193
Human betaherpesvirus 5 (CMV).pbmc	ENSG00000171311	-0.109448	5.10294	-2.32052	0.0204272	0.0640132	-4.43713
Human betaherpesvirus 5 (CMV).pbmc	ENSG00000171314	0.025251	7.16147	0.486871	0.626411	0.75569	-7.03209
Human betaherpesvirus 5 (CMV).pbmc	ENSG00000171316	0.00617215	5.54718	0.0496218	0.960429	0.979193	-7.13235
Human betaherpesvirus 5 (CMV).pbmc	ENSG00000171320	0.484174	0.524108	3.22511	0.00128244	0.00736312	-1.55504
Human betaherpesvirus 5 (CMV).pbmc	ENSG00000171365	0.0867253	2.52478	0.730318	0.465294	0.622857	-6.54885
Human betaherpesvirus 5 (CMV).pbmc	ENSG00000171368	-0.206894	0.606765	-1.12543	0.260561	0.419659	-5.83918
Human betaherpesvirus 5 (CMV).pbmc	ENSG00000171385	-0.249354	-0.672798	-1.2777	0.201526	0.349656	-5.50592
Human betaherpesvirus 5 (CMV).pbmc	ENSG00000171408	-0.342109	-0.0192116	-2.29491	0.0218558	0.067258	-3.7996
Human betaherpesvirus 5 (CMV).pbmc	ENSG00000171421	-0.0713628	4.36861	-0.93939	0.34766	0.511813	-6.62313
Human betaherpesvirus 5 (CMV).pbmc	ENSG00000171425	-0.233961	4.13879	-3.1677	0.00156301	0.00863445	-2.07319
Human betaherpesvirus 5 (CMV).pbmc	ENSG00000171428	0.0581597	2.64687	0.663666	0.506992	0.658508	-6.64061
Human betaherpesvirus 5 (CMV).pbmc	ENSG00000171443	-0.0496001	4.33457	-0.550139	0.582294	0.719869	-6.92708
Human betaherpesvirus 5 (CMV).pbmc	ENSG00000171444	-0.196126	1.58905	-1.3528	0.176296	0.317665	-5.70128
Human betaherpesvirus 5 (CMV).pbmc	ENSG00000171448	-0.0321799	1.93319	-0.354739	0.722828	0.82936	-6.64217
Human betaherpesvirus 5 (CMV).pbmc	ENSG00000171451	0.00676172	-0.252189	0.0437979	0.96507	0.981446	-6.34219
Human betaherpesvirus 5 (CMV).pbmc	ENSG00000171453	-0.312871	3.66965	-4.04619	5.43234e-05	0.000582946	1.14792
Human betaherpesvirus 5 (CMV).pbmc	ENSG00000171456	-0.0256771	5.6273	-0.287292	0.773923	0.864358	-7.09429
Human betaherpesvirus 5 (CMV).pbmc	ENSG00000171462	0.0211404	-1.31686	0.137221	0.890872	0.940325	-6.22533
Human betaherpesvirus 5 (CMV).pbmc	ENSG00000171466	-0.0999228	3.75593	-1.3454	0.17867	0.320682	-6.07384
Human betaherpesvirus 5 (CMV).pbmc	ENSG00000171467	-0.0288188	4.90295	-0.232199	0.816411	0.891214	-7.06923
Human betaherpesvirus 5 (CMV).pbmc	ENSG00000171469	-0.262705	3.33894	-3.71491	0.00020965	0.00171685	-0.0755792
Human betaherpesvirus 5 (CMV).pbmc	ENSG00000171475	-0.0570611	5.16721	-0.941	0.346834	0.510817	-6.68434
Human betaherpesvirus 5 (CMV).pbmc	ENSG00000171476	-0.325576	5.76202	-2.45135	0.0143293	0.0488497	-4.14475
Human betaherpesvirus 5 (CMV).pbmc	ENSG00000171488	-0.0590443	5.41883	-0.770678	0.441002	0.60059	-6.82497
Human betaherpesvirus 5 (CMV).pbmc	ENSG00000171490	-0.290129	6.82341	-3.46214	0.000548775	0.00373422	-1.21271
Human betaherpesvirus 5 (CMV).pbmc	ENSG00000171492	-0.0878461	5.49869	-1.34918	0.177454	0.319027	-6.21795
Human betaherpesvirus 5 (CMV).pbmc	ENSG00000171497	0.00829781	4.66091	0.110211	0.912255	0.952058	-7.07995
Human betaherpesvirus 5 (CMV).pbmc	ENSG00000171502	0.233817	-0.0395784	1.46017	0.144421	0.275801	-5.39372
Human betaherpesvirus 5 (CMV).pbmc	ENSG00000171503	0.188445	4.38973	3.52633	0.000432212	0.00306886	-0.922733
Human betaherpesvirus 5 (CMV).pbmc	ENSG00000171517	-0.202891	-2.06895	-0.816033	0.414592	0.577635	-5.77932
Human betaherpesvirus 5 (CMV).pbmc	ENSG00000171522	0.0517211	6.24982	0.413826	0.679052	0.797466	-7.06706
Human betaherpesvirus 5 (CMV).pbmc	ENSG00000171530	-0.0122942	5.19176	-0.109201	0.913056	0.952569	-7.12275
Human betaherpesvirus 5 (CMV).pbmc	ENSG00000171552	1.36572	5.90684	6.64268	4.09881e-11	3.1428e-09	14.5217
Human betaherpesvirus 5 (CMV).pbmc	ENSG00000171566	-0.140639	5.36039	-2.48841	0.012924	0.045043	-4.04346
Human betaherpesvirus 5 (CMV).pbmc	ENSG00000171574	-0.33892	1.7608	-3.5331	0.000421363	0.0030027	-0.493561
Human betaherpesvirus 5 (CMV).pbmc	ENSG00000171595	-0.419002	-0.26268	-2.66365	0.00780063	0.030185	-2.85054
Human betaherpesvirus 5 (CMV).pbmc	ENSG00000171596	-0.630813	2.86555	-3.92431	9.03413e-05	0.000883773	0.81855
Human betaherpesvirus 5 (CMV).pbmc	ENSG00000171603	-0.093763	5.81008	-0.75985	0.447446	0.607126	-6.85348
Human betaherpesvirus 5 (CMV).pbmc	ENSG00000171604	-0.418455	5.77672	-3.51632	0.000448721	0.00316805	-1.00208
Human betaherpesvirus 5 (CMV).pbmc	ENSG00000171606	-0.333695	5.30731	-5.20207	2.20218e-07	6.09374e-06	6.24342
Human betaherpesvirus 5 (CMV).pbmc	ENSG00000171608	-0.162554	8.3559	-1.84044	0.0658723	0.156018	-5.45928
Human betaherpesvirus 5 (CMV).pbmc	ENSG00000171611	-0.0528214	4.47345	-0.277119	0.781722	0.869027	-7.04059
Human betaherpesvirus 5 (CMV).pbmc	ENSG00000171612	0.0182598	3.46368	0.130382	0.89628	0.94329	-6.97101
Human betaherpesvirus 5 (CMV).pbmc	ENSG00000171617	-0.181204	3.22474	-1.34116	0.180043	0.322398	-6.02341
Human betaherpesvirus 5 (CMV).pbmc	ENSG00000171621	0.0397611	2.02295	0.324169	0.745849	0.84453	-6.72524
Human betaherpesvirus 5 (CMV).pbmc	ENSG00000171631	-0.703764	1.0717	-3.29441	0.00100597	0.00606102	-1.1863
Human betaherpesvirus 5 (CMV).pbmc	ENSG00000171634	-0.0982637	6.10651	-1.14989	0.250347	0.408271	-6.48959
Human betaherpesvirus 5 (CMV).pbmc	ENSG00000171643	-0.0507566	3.30141	-0.480188	0.631154	0.760276	-6.83557
Human betaherpesvirus 5 (CMV).pbmc	ENSG00000171649	-0.482642	1.94095	-3.84242	0.000126175	0.00114685	0.622991
Human betaherpesvirus 5 (CMV).pbmc	ENSG00000171657	-0.143826	0.795014	-0.938693	0.348018	0.51212	-6.01648
Human betaherpesvirus 5 (CMV).pbmc	ENSG00000171659	-0.178081	2.08975	-1.07495	0.282546	0.443599	-6.11048
Human betaherpesvirus 5 (CMV).pbmc	ENSG00000171680	-0.437629	0.297419	-2.43149	0.0151364	0.0511819	-3.50282
Human betaherpesvirus 5 (CMV).pbmc	ENSG00000171681	-0.171013	7.15448	-2.06949	0.038646	0.104805	-5.02769
Human betaherpesvirus 5 (CMV).pbmc	ENSG00000171695	0.0489259	-1.54105	0.240676	0.809834	0.886425	-6.21579
Human betaherpesvirus 5 (CMV).pbmc	ENSG00000171700	-0.0154528	7.9215	-0.255095	0.79868	0.880614	-7.10758
Human betaherpesvirus 5 (CMV).pbmc	ENSG00000171703	-0.254812	4.14963	-2.82562	0.00477237	0.0204754	-3.07466
Human betaherpesvirus 5 (CMV).pbmc	ENSG00000171714	-0.0657745	0.321571	-0.351557	0.725212	0.831107	-6.38931
Human betaherpesvirus 5 (CMV).pbmc	ENSG00000171720	-0.0979901	6.22547	-2.54779	0.0109256	0.0392857	-3.92875
Human betaherpesvirus 5 (CMV).pbmc	ENSG00000171723	-0.287129	2.76541	-3.69834	0.000223704	0.00179879	-0.0561737
Human betaherpesvirus 5 (CMV).pbmc	ENSG00000171729	-0.537532	1.13506	-2.59267	0.00960274	0.0355058	-3.24033
Human betaherpesvirus 5 (CMV).pbmc	ENSG00000171735	-0.104568	5.21407	-1.02149	0.307161	0.468629	-6.60337
Human betaherpesvirus 5 (CMV).pbmc	ENSG00000171747	-0.277819	-0.592882	-1.63578	0.102065	0.215084	-4.988
Human betaherpesvirus 5 (CMV).pbmc	ENSG00000171757	0.171969	-1.24077	1.15668	0.247559	0.405266	-5.62967
Human betaherpesvirus 5 (CMV).pbmc	ENSG00000171763	0.164826	3.48514	1.63349	0.102545	0.215759	-5.66813
Human betaherpesvirus 5 (CMV).pbmc	ENSG00000171766	-0.442906	0.663311	-2.59777	0.00946184	0.0351553	-3.13874
Human betaherpesvirus 5 (CMV).pbmc	ENSG00000171777	0.185078	6.10719	1.56959	0.11669	0.236964	-5.9294
Human betaherpesvirus 5 (CMV).pbmc	ENSG00000171790	-0.182259	-1.26229	-0.778509	0.436374	0.59652	-5.86824
Human betaherpesvirus 5 (CMV).pbmc	ENSG00000171791	-0.399706	5.34278	-3.68533	0.000235355	0.00187261	-0.374856
Human betaherpesvirus 5 (CMV).pbmc	ENSG00000171792	-0.148973	4.67652	-2.12084	0.0340755	0.0948653	-4.83869
Human betaherpesvirus 5 (CMV).pbmc	ENSG00000171793	-0.0077468	4.26762	-0.115999	0.907666	0.950246	-7.0325
Human betaherpesvirus 5 (CMV).pbmc	ENSG00000171794	-0.0814372	-1.43058	-0.321654	0.747753	0.845729	-6.26162
Human betaherpesvirus 5 (CMV).pbmc	ENSG00000171798	-0.177681	-0.260333	-0.797498	0.42527	0.58697	-6.0956
Human betaherpesvirus 5 (CMV).pbmc	ENSG00000171806	-0.0698969	2.90268	-0.681729	0.495501	0.648369	-6.61472
Human betaherpesvirus 5 (CMV).pbmc	ENSG00000171812	0.129517	1.70543	0.896388	0.370169	0.534909	-6.35647
Human betaherpesvirus 5 (CMV).pbmc	ENSG00000171813	-0.0683049	3.09629	-0.685338	0.493221	0.646666	-6.69348
Human betaherpesvirus 5 (CMV).pbmc	ENSG00000171817	-0.639584	1.28312	-4.77623	1.93495e-06	3.69877e-05	4.61027
Human betaherpesvirus 5 (CMV).pbmc	ENSG00000171823	-0.0448385	4.32051	-0.324472	0.74562	0.844405	-6.99029
Human betaherpesvirus 5 (CMV).pbmc	ENSG00000171824	-0.180092	5.88627	-3.04414	0.0023682	0.011876	-2.53887
Human betaherpesvirus 5 (CMV).pbmc	ENSG00000171827	-0.425097	1.74859	-4.28225	1.95038e-05	0.000254699	2.36351
Human betaherpesvirus 5 (CMV).pbmc	ENSG00000171840	0.421009	4.5522	4.14101	3.62238e-05	0.000420618	1.35844
Human betaherpesvirus 5 (CMV).pbmc	ENSG00000171843	-0.332149	4.30856	-3.56432	0.000374583	0.00272451	-0.721233
Human betaherpesvirus 5 (CMV).pbmc	ENSG00000171847	0.282406	-2.26831	1.43107	0.152587	0.287269	-5.18598
Human betaherpesvirus 5 (CMV).pbmc	ENSG00000171848	0.518718	3.3185	3.27377	0.00108191	0.00643103	-1.74724
Human betaherpesvirus 5 (CMV).pbmc	ENSG00000171853	0.00542845	5.30457	0.0649902	0.948189	0.972929	-7.12625
Human betaherpesvirus 5 (CMV).pbmc	ENSG00000171858	-0.346458	6.91104	-2.86254	0.00425254	0.0187071	-3.0857
Human betaherpesvirus 5 (CMV).pbmc	ENSG00000171860	0.217773	6.6226	1.38329	0.166753	0.305869	-6.2015
Human betaherpesvirus 5 (CMV).pbmc	ENSG00000171861	-0.203665	3.46734	-2.4064	0.0162135	0.0537641	-4.07356
Human betaherpesvirus 5 (CMV).pbmc	ENSG00000171862	0.258332	7.50484	2.95252	0.00319388	0.0150016	-2.82152
Human betaherpesvirus 5 (CMV).pbmc	ENSG00000171863	-0.307852	7.23012	-2.58007	0.00995881	0.0365467	-3.84651
Human betaherpesvirus 5 (CMV).pbmc	ENSG00000171865	-0.228126	4.84797	-3.70619	0.000216944	0.00175979	-0.281117
Human betaherpesvirus 5 (CMV).pbmc	ENSG00000171867	-0.275219	7.43663	-3.67685	0.000243254	0.00192541	-0.455267
Human betaherpesvirus 5 (CMV).pbmc	ENSG00000171877	-0.314122	0.530492	-1.58474	0.113205	0.231384	-5.17358
Human betaherpesvirus 5 (CMV).pbmc	ENSG00000171914	1.11349	-0.473169	6.85763	9.67315e-12	8.73447e-10	16.1928
Human betaherpesvirus 5 (CMV).pbmc	ENSG00000171916	-0.193153	0.0108903	-0.978235	0.328093	0.491495	-5.93811
Human betaherpesvirus 5 (CMV).pbmc	ENSG00000171928	0.00667434	4.4542	0.0899637	0.928326	0.96054	-7.06004
Human betaherpesvirus 5 (CMV).pbmc	ENSG00000171940	-0.096533	4.26802	-0.867721	0.385666	0.549779	-6.66727
Human betaherpesvirus 5 (CMV).pbmc	ENSG00000171943	-0.0354619	3.14278	-0.454847	0.649276	0.774964	-6.80808
Human betaherpesvirus 5 (CMV).pbmc	ENSG00000171953	-0.148455	4.53272	-2.82593	0.00476791	0.0204627	-3.10889
Human betaherpesvirus 5 (CMV).pbmc	ENSG00000171954	-0.546622	1.32785	-2.69527	0.00710043	0.028199	-2.99973
Human betaherpesvirus 5 (CMV).pbmc	ENSG00000171960	-0.311862	4.24241	-4.35919	1.38126e-05	0.0001913	2.36602
Human betaherpesvirus 5 (CMV).pbmc	ENSG00000171962	-0.319023	0.328504	-2.74557	0.00610236	0.0249992	-2.7431
Human betaherpesvirus 5 (CMV).pbmc	ENSG00000171970	-0.222805	0.563923	-1.79744	0.0724377	0.166925	-4.85906
Human betaherpesvirus 5 (CMV).pbmc	ENSG00000171984	0.292116	3.4673	3.61606	0.000307589	0.00231577	-0.542401
Human betaherpesvirus 5 (CMV).pbmc	ENSG00000171988	-0.112135	6.90997	-1.18971	0.234321	0.390034	-6.45139
Human betaherpesvirus 5 (CMV).pbmc	ENSG00000171992	-0.380125	-1.33273	-1.76502	0.077734	0.175401	-4.71951
Human betaherpesvirus 5 (CMV).pbmc	ENSG00000172005	-0.242828	4.92792	-1.73933	0.082152	0.182479	-5.57408
Human betaherpesvirus 5 (CMV).pbmc	ENSG00000172006	-0.230015	1.78171	-2.14007	0.0324866	0.0911257	-4.38559
Human betaherpesvirus 5 (CMV).pbmc	ENSG00000172007	0.268237	4.36619	2.38905	0.0169973	0.0557437	-4.25724
Human betaherpesvirus 5 (CMV).pbmc	ENSG00000172009	-0.112335	4.62762	-1.60904	0.107788	0.223642	-5.79171
Human betaherpesvirus 5 (CMV).pbmc	ENSG00000172031	-0.342404	-0.862001	-1.40912	0.158976	0.295885	-5.26889
Human betaherpesvirus 5 (CMV).pbmc	ENSG00000172037	-0.178334	2.60605	-1.12673	0.260012	0.419005	-6.17877
Human betaherpesvirus 5 (CMV).pbmc	ENSG00000172046	-0.116623	6.44471	-1.52361	0.127787	0.252901	-5.99913
Human betaherpesvirus 5 (CMV).pbmc	ENSG00000172053	-0.220913	6.62075	-4.12297	3.91515e-05	0.000448543	1.25954
Human betaherpesvirus 5 (CMV).pbmc	ENSG00000172057	0.16024	6.22077	1.60384	0.10893	0.225185	-5.87362
Human betaherpesvirus 5 (CMV).pbmc	ENSG00000172059	-0.0260489	5.33635	-0.179988	0.857183	0.918697	-7.10924
Human betaherpesvirus 5 (CMV).pbmc	ENSG00000172062	0.0222463	2.27284	0.220199	0.825742	0.897901	-6.7431
Human betaherpesvirus 5 (CMV).pbmc	ENSG00000172071	-0.023798	3.85796	-0.21782	0.827594	0.899203	-6.95558
Human betaherpesvirus 5 (CMV).pbmc	ENSG00000172081	-0.204852	7.62827	-2.95894	0.00312838	0.0147858	-2.80545
Human betaherpesvirus 5 (CMV).pbmc	ENSG00000172086	0.00471915	4.7582	0.0482303	0.961538	0.97967	-7.09281
Human betaherpesvirus 5 (CMV).pbmc	ENSG00000172113	-0.00272976	4.9013	-0.0477749	0.961901	0.979965	-7.10275
Human betaherpesvirus 5 (CMV).pbmc	ENSG00000172115	-0.0745312	6.57395	-0.828516	0.407491	0.571045	-6.81242
Human betaherpesvirus 5 (CMV).pbmc	ENSG00000172116	-0.0779174	5.78989	-0.514412	0.607029	0.740839	-6.99384
Human betaherpesvirus 5 (CMV).pbmc	ENSG00000172123	-0.0829909	3.26914	-0.860153	0.389822	0.55392	-6.54573
Human betaherpesvirus 5 (CMV).pbmc	ENSG00000172159	0.32088	4.33191	2.64906	0.00814423	0.0311885	-3.60926
Human betaherpesvirus 5 (CMV).pbmc	ENSG00000172164	0.1034	5.27137	1.41591	0.156981	0.293018	-6.13415
Human betaherpesvirus 5 (CMV).pbmc	ENSG00000172167	0.107439	1.77561	1.12022	0.262772	0.422262	-6.05005
Human betaherpesvirus 5 (CMV).pbmc	ENSG00000172171	-0.128431	3.09222	-1.75659	0.0791624	0.177562	-5.34507
Human betaherpesvirus 5 (CMV).pbmc	ENSG00000172172	0.0184665	5.17195	0.25721	0.797047	0.879457	-7.08924
Human betaherpesvirus 5 (CMV).pbmc	ENSG00000172175	-0.0692873	5.92678	-0.894145	0.371367	0.536246	-6.74214
Human betaherpesvirus 5 (CMV).pbmc	ENSG00000172183	-0.0933452	7.36351	-1.09331	0.274408	0.43455	-6.55633
Human betaherpesvirus 5 (CMV).pbmc	ENSG00000172197	-0.094485	2.40333	-0.894661	0.371092	0.536073	-6.39219
Human betaherpesvirus 5 (CMV).pbmc	ENSG00000172209	-0.0277752	0.219865	-0.132861	0.894319	0.942382	-6.3689
Human betaherpesvirus 5 (CMV).pbmc	ENSG00000172215	0.0942596	2.11819	0.560959	0.574897	0.714269	-6.56465
Human betaherpesvirus 5 (CMV).pbmc	ENSG00000172216	0.433492	7.28783	1.97429	0.0485057	0.124531	-5.20525
Human betaherpesvirus 5 (CMV).pbmc	ENSG00000172232	0.858627	4.05972	3.42203	0.000635842	0.00419968	-1.31351
Human betaherpesvirus 5 (CMV).pbmc	ENSG00000172236	-0.0142862	-1.50233	-0.0525564	0.958091	0.977609	-6.24973
Human betaherpesvirus 5 (CMV).pbmc	ENSG00000172239	0.160341	5.21661	2.19729	0.0281304	0.0818506	-4.73183
Human betaherpesvirus 5 (CMV).pbmc	ENSG00000172243	-0.117891	7.36313	-1.146	0.251951	0.409574	-6.49733
Human betaherpesvirus 5 (CMV).pbmc	ENSG00000172244	-0.370869	0.134076	-2.86451	0.00422633	0.0186219	-2.37848
Human betaherpesvirus 5 (CMV).pbmc	ENSG00000172260	-0.113578	-1.11589	-0.496283	0.619757	0.75089	-6.12366
Human betaherpesvirus 5 (CMV).pbmc	ENSG00000172262	-0.172577	5.49773	-3.65663	0.000263098	0.00204939	-0.498312
Human betaherpesvirus 5 (CMV).pbmc	ENSG00000172264	-0.0204348	0.218542	-0.0901617	0.928169	0.96054	-6.4567
Human betaherpesvirus 5 (CMV).pbmc	ENSG00000172269	-0.131918	5.3486	-2.14019	0.032477	0.0911174	-4.84427
Human betaherpesvirus 5 (CMV).pbmc	ENSG00000172270	0.457569	9.1324	4.55035	5.72401e-06	8.98879e-05	3.11761
Human betaherpesvirus 5 (CMV).pbmc	ENSG00000172273	-0.165004	4.33598	-2.80914	0.00502256	0.021342	-3.12549
Human betaherpesvirus 5 (CMV).pbmc	ENSG00000172292	0.197667	4.38996	1.70726	0.0879512	0.19209	-5.62357
Human betaherpesvirus 5 (CMV).pbmc	ENSG00000172296	-0.441554	-1.39118	-1.85107	0.0643276	0.153547	-4.48701
Human betaherpesvirus 5 (CMV).pbmc	ENSG00000172301	0.0710612	3.3583	0.718328	0.472651	0.628365	-6.7138
Human betaherpesvirus 5 (CMV).pbmc	ENSG00000172315	-0.0500106	4.07348	-0.595682	0.551465	0.695475	-6.84105
Human betaherpesvirus 5 (CMV).pbmc	ENSG00000172322	0.132778	7.19986	0.990893	0.321875	0.484613	-6.66196
Human betaherpesvirus 5 (CMV).pbmc	ENSG00000172331	1.54191	6.07393	6.83135	1.15666e-11	1.03085e-09	15.7564
Human betaherpesvirus 5 (CMV).pbmc	ENSG00000172336	0.138497	4.69767	1.80885	0.0706455	0.163896	-5.4854
Human betaherpesvirus 5 (CMV).pbmc	ENSG00000172339	-0.0637301	2.86473	-0.752824	0.451657	0.610738	-6.6121
Human betaherpesvirus 5 (CMV).pbmc	ENSG00000172340	-0.182867	5.63494	-2.35883	0.0184417	0.0594162	-4.36445
Human betaherpesvirus 5 (CMV).pbmc	ENSG00000172345	-0.0341156	1.10101	-0.345115	0.730049	0.834855	-6.53332
Human betaherpesvirus 5 (CMV).pbmc	ENSG00000172348	0.786889	-0.775736	2.88103	0.00401199	0.0178665	-2.35573
Human betaherpesvirus 5 (CMV).pbmc	ENSG00000172349	-0.316889	7.73453	-4.5972	4.58866e-06	7.59702e-05	3.29584
Human betaherpesvirus 5 (CMV).pbmc	ENSG00000172354	0.313686	6.83632	2.39973	0.016511	0.0545007	-4.28893
Human betaherpesvirus 5 (CMV).pbmc	ENSG00000172361	-0.220419	-1.84445	-1.29764	0.194582	0.340817	-5.33826
Human betaherpesvirus 5 (CMV).pbmc	ENSG00000172366	-0.078594	4.52666	-0.738776	0.460142	0.617768	-6.81097
Human betaherpesvirus 5 (CMV).pbmc	ENSG00000172367	0.0406606	-2.25878	0.193603	0.846509	0.911456	-6.14837
Human betaherpesvirus 5 (CMV).pbmc	ENSG00000172375	0.00630601	4.72272	0.071747	0.942811	0.969701	-7.09432
Human betaherpesvirus 5 (CMV).pbmc	ENSG00000172382	0.0494368	-0.510011	0.35429	0.723164	0.829468	-6.34054
Human betaherpesvirus 5 (CMV).pbmc	ENSG00000172403	-0.0750365	-0.220727	-0.494327	0.621137	0.751783	-6.24506
Human betaherpesvirus 5 (CMV).pbmc	ENSG00000172409	0.000580234	4.74673	0.0067195	0.994639	0.997359	-7.1008
Human betaherpesvirus 5 (CMV).pbmc	ENSG00000172426	0.398508	1.31057	3.80012	0.000149574	0.00130842	0.373184
Human betaherpesvirus 5 (CMV).pbmc	ENSG00000172428	-0.12576	5.59057	-1.15053	0.250081	0.407978	-6.47983
Human betaherpesvirus 5 (CMV).pbmc	ENSG00000172432	0.210947	4.91933	2.65973	0.00789157	0.030476	-3.61066
Human betaherpesvirus 5 (CMV).pbmc	ENSG00000172456	0.0740823	2.33146	0.866655	0.38625	0.550325	-6.44498
Human betaherpesvirus 5 (CMV).pbmc	ENSG00000172465	-0.334685	2.18103	-2.91666	0.00358306	0.0163707	-2.51935
Human betaherpesvirus 5 (CMV).pbmc	ENSG00000172466	-0.18036	6.4927	-3.15853	0.0016127	0.00883604	-2.20555
Human betaherpesvirus 5 (CMV).pbmc	ENSG00000172469	0.0652728	3.19998	0.520498	0.602782	0.737755	-6.77146
Human betaherpesvirus 5 (CMV).pbmc	ENSG00000172493	0.191202	5.39846	2.39893	0.0165471	0.0545804	-4.28057
Human betaherpesvirus 5 (CMV).pbmc	ENSG00000172500	-0.0882679	6.14949	-1.49968	0.133877	0.26156	-6.03358
Human betaherpesvirus 5 (CMV).pbmc	ENSG00000172508	-0.352305	1.9707	-2.2153	0.026868	0.0789136	-4.24853
Human betaherpesvirus 5 (CMV).pbmc	ENSG00000172530	-0.213311	4.82498	-3.76359	0.000173013	0.00146975	-0.0784873
Human betaherpesvirus 5 (CMV).pbmc	ENSG00000172531	-0.183659	8.57534	-3.68425	0.000236345	0.00187722	-0.41333
Human betaherpesvirus 5 (CMV).pbmc	ENSG00000172534	-0.0118297	5.27904	-0.127793	0.898328	0.944648	-7.11718
Human betaherpesvirus 5 (CMV).pbmc	ENSG00000172543	-0.63867	7.91897	-4.63545	3.82502e-06	6.55836e-05	3.47011
Human betaherpesvirus 5 (CMV).pbmc	ENSG00000172548	-0.107045	-0.297668	-0.611303	0.541078	0.687026	-6.17994
Human betaherpesvirus 5 (CMV).pbmc	ENSG00000172554	-0.394165	-1.11157	-1.76244	0.0781697	0.176142	-4.70515
Human betaherpesvirus 5 (CMV).pbmc	ENSG00000172568	-0.0613277	-0.682394	-0.286369	0.77463	0.864627	-6.20213
Human betaherpesvirus 5 (CMV).pbmc	ENSG00000172572	0.191937	0.119275	0.870796	0.383985	0.548293	-6.06094
Human betaherpesvirus 5 (CMV).pbmc	ENSG00000172575	-0.239429	5.55145	-2.1778	0.029554	0.0850041	-4.74902
Human betaherpesvirus 5 (CMV).pbmc	ENSG00000172578	-0.0950934	5.3287	-1.28789	0.197953	0.34531	-6.29483
Human betaherpesvirus 5 (CMV).pbmc	ENSG00000172586	-0.0221803	4.29931	-0.229014	0.818885	0.893133	-7.04343
Human betaherpesvirus 5 (CMV).pbmc	ENSG00000172590	-0.117702	5.24989	-1.18096	0.237778	0.394001	-6.43298
Human betaherpesvirus 5 (CMV).pbmc	ENSG00000172594	0.282849	3.95035	2.63146	0.00857661	0.0325626	-3.6293
Human betaherpesvirus 5 (CMV).pbmc	ENSG00000172602	-0.148751	-0.453254	-0.75645	0.449481	0.609056	-6.07685
Human betaherpesvirus 5 (CMV).pbmc	ENSG00000172613	-0.0834797	3.46519	-1.02372	0.306109	0.467491	-6.43148
Human betaherpesvirus 5 (CMV).pbmc	ENSG00000172638	0.381336	2.51222	3.46299	0.000547063	0.00372443	-0.973645
Human betaherpesvirus 5 (CMV).pbmc	ENSG00000172661	0.152779	6.37775	2.70115	0.0069766	0.027856	-3.53337
Human betaherpesvirus 5 (CMV).pbmc	ENSG00000172663	-0.289825	5.33691	-4.32472	1.61324e-05	0.000218507	2.13427
Human betaherpesvirus 5 (CMV).pbmc	ENSG00000172667	-0.0326825	4.67764	-0.598815	0.549374	0.693891	-6.90199
Human betaherpesvirus 5 (CMV).pbmc	ENSG00000172671	0.577751	3.63536	6.23671	5.5889e-10	3.37919e-08	12.0725
Human betaherpesvirus 5 (CMV).pbmc	ENSG00000172673	-0.136901	5.09127	-1.08719	0.277105	0.43771	-6.48307
Human betaherpesvirus 5 (CMV).pbmc	ENSG00000172687	-0.0669476	2.11303	-0.831538	0.405783	0.569241	-6.40443
Human betaherpesvirus 5 (CMV).pbmc	ENSG00000172716	-0.173184	5.29185	-1.71113	0.0872348	0.190956	-5.65264
Human betaherpesvirus 5 (CMV).pbmc	ENSG00000172725	-0.334467	6.52394	-4.56551	5.32992e-06	8.4963e-05	3.15113
Human betaherpesvirus 5 (CMV).pbmc	ENSG00000172728	-0.134553	2.23693	-1.09578	0.273327	0.433338	-6.13146
Human betaherpesvirus 5 (CMV).pbmc	ENSG00000172731	-0.195376	1.32251	-1.76611	0.0775522	0.175095	-5.05787
Human betaherpesvirus 5 (CMV).pbmc	ENSG00000172732	-0.0846048	5.3831	-1.34369	0.179224	0.321256	-6.22874
Human betaherpesvirus 5 (CMV).pbmc	ENSG00000172738	0.795499	-1.62089	4.68989	2.94534e-06	5.20939e-05	4.26577
Human betaherpesvirus 5 (CMV).pbmc	ENSG00000172748	-0.115787	0.919147	-1.32129	0.186579	0.330681	-5.65686
Human betaherpesvirus 5 (CMV).pbmc	ENSG00000172757	-0.159666	10.3818	-1.98511	0.0472875	0.122318	-5.14789
Human betaherpesvirus 5 (CMV).pbmc	ENSG00000172765	-0.0481735	3.7741	-0.556415	0.577998	0.716883	-6.85569
Human betaherpesvirus 5 (CMV).pbmc	ENSG00000172766	-0.117434	4.64929	-1.7798	0.0752815	0.171407	-5.48893
Human betaherpesvirus 5 (CMV).pbmc	ENSG00000172771	0.110004	-0.498034	0.565174	0.572028	0.712539	-6.22926
Human betaherpesvirus 5 (CMV).pbmc	ENSG00000172775	-0.0115074	6.27533	-0.280245	0.779323	0.868013	-7.11395
Human betaherpesvirus 5 (CMV).pbmc	ENSG00000172780	0.232213	1.68814	1.64479	0.100193	0.212314	-5.46108
Human betaherpesvirus 5 (CMV).pbmc	ENSG00000172785	-0.117675	4.73211	-1.36135	0.173578	0.314337	-6.1674
Human betaherpesvirus 5 (CMV).pbmc	ENSG00000172794	-0.124544	6.91923	-1.6079	0.108038	0.223957	-5.86819
Human betaherpesvirus 5 (CMV).pbmc	ENSG00000172795	0.141184	6.29306	2.53123	0.0114531	0.0408562	-3.97345
Human betaherpesvirus 5 (CMV).pbmc	ENSG00000172803	0.12548	0.40135	0.892135	0.372443	0.537347	-6.10655
Human betaherpesvirus 5 (CMV).pbmc	ENSG00000172809	-0.275592	7.2319	-2.71976	0.00659748	0.02657	-3.47997
Human betaherpesvirus 5 (CMV).pbmc	ENSG00000172819	-0.428954	3.59168	-4.83378	1.45666e-06	2.94877e-05	4.58418
Human betaherpesvirus 5 (CMV).pbmc	ENSG00000172824	-0.224177	2.91293	-2.80499	0.00508735	0.0215829	-2.95785
Human betaherpesvirus 5 (CMV).pbmc	ENSG00000172830	0.303054	3.55085	3.12834	0.0017869	0.00957393	-2.18467
Human betaherpesvirus 5 (CMV).pbmc	ENSG00000172831	-0.180918	5.70278	-3.08233	0.00208586	0.0107183	-2.42217
Human betaherpesvirus 5 (CMV).pbmc	ENSG00000172840	-0.456409	1.12604	-3.8964	0.000101307	0.000963578	0.891937
Human betaherpesvirus 5 (CMV).pbmc	ENSG00000172845	0.00338254	6.93862	0.0630327	0.949748	0.97346	-7.15229
Human betaherpesvirus 5 (CMV).pbmc	ENSG00000172867	0.0218116	-1.61485	0.109007	0.913209	0.952633	-6.15135
Human betaherpesvirus 5 (CMV).pbmc	ENSG00000172869	-0.0703957	5.47219	-1.32465	0.185461	0.329202	-6.25536
Human betaherpesvirus 5 (CMV).pbmc	ENSG00000172878	-0.222088	1.84136	-2.50217	0.0124341	0.0436912	-3.57649
Human betaherpesvirus 5 (CMV).pbmc	ENSG00000172888	0.048466	2.80459	0.605186	0.545134	0.690218	-6.66711
Human betaherpesvirus 5 (CMV).pbmc	ENSG00000172889	0.150473	2.84533	0.987123	0.323719	0.486711	-6.4648
Human betaherpesvirus 5 (CMV).pbmc	ENSG00000172890	-0.116947	6.9681	-2.36789	0.0179982	0.0583156	-4.36959
Human betaherpesvirus 5 (CMV).pbmc	ENSG00000172893	0.240055	4.08383	2.75357	0.00595583	0.0245035	-3.30188
Human betaherpesvirus 5 (CMV).pbmc	ENSG00000172915	-0.318181	1.36758	-1.86203	0.0627656	0.150736	-4.83393
Human betaherpesvirus 5 (CMV).pbmc	ENSG00000172922	-0.0447362	5.69442	-0.646171	0.518253	0.667381	-6.9353
Human betaherpesvirus 5 (CMV).pbmc	ENSG00000172927	-0.328827	0.88658	-1.56886	0.116862	0.237047	-5.3036
Human betaherpesvirus 5 (CMV).pbmc	ENSG00000172932	-0.0271378	6.50531	-0.324814	0.745361	0.844365	-7.10093
Human betaherpesvirus 5 (CMV).pbmc	ENSG00000172936	-0.0959282	9.05003	-1.42883	0.153232	0.288096	-6.11459
Human betaherpesvirus 5 (CMV).pbmc	ENSG00000172939	0.242275	5.49137	4.30282	1.77948e-05	0.00023712	2.01367
Human betaherpesvirus 5 (CMV).pbmc	ENSG00000172940	-0.0900404	-2.4453	-0.407452	0.683726	0.800619	-6.02029
Human betaherpesvirus 5 (CMV).pbmc	ENSG00000172943	-0.0294842	5.0165	-0.442811	0.657957	0.781588	-7.00672
Human betaherpesvirus 5 (CMV).pbmc	ENSG00000172954	-0.061592	3.79749	-0.69005	0.490254	0.64433	-6.73092
Human betaherpesvirus 5 (CMV).pbmc	ENSG00000172967	0.431488	-2.58475	1.56359	0.118095	0.238959	-4.9753
Human betaherpesvirus 5 (CMV).pbmc	ENSG00000172977	-0.0798242	4.8971	-1.56787	0.117093	0.237316	-5.88021
Human betaherpesvirus 5 (CMV).pbmc	ENSG00000172985	0.119849	1.28758	0.744228	0.456838	0.614839	-6.42134
Human betaherpesvirus 5 (CMV).pbmc	ENSG00000172992	-0.138379	3.78746	-1.87307	0.0612251	0.147728	-5.24423
Human betaherpesvirus 5 (CMV).pbmc	ENSG00000173011	0.142856	5.08669	1.02245	0.306707	0.468093	-6.60748
Human betaherpesvirus 5 (CMV).pbmc	ENSG00000173013	-0.0208676	-0.0673584	-0.162891	0.870623	0.927923	-6.41494
Human betaherpesvirus 5 (CMV).pbmc	ENSG00000173020	0.094494	8.53419	0.5208	0.602572	0.737577	-6.99929
Human betaherpesvirus 5 (CMV).pbmc	ENSG00000173039	-0.148569	6.5102	-2.74741	0.00606833	0.0248843	-3.40811
Human betaherpesvirus 5 (CMV).pbmc	ENSG00000173040	-0.00812848	0.0013327	-0.0462259	0.963135	0.980478	-6.38876
Human betaherpesvirus 5 (CMV).pbmc	ENSG00000173041	-0.204268	2.44489	-2.02181	0.0433483	0.114283	-4.71952
Human betaherpesvirus 5 (CMV).pbmc	ENSG00000173064	0.420035	5.14445	3.7305	0.000197192	0.00163138	-0.242335
Human betaherpesvirus 5 (CMV).pbmc	ENSG00000173065	-0.132116	3.78004	-1.76716	0.0773761	0.174899	-5.42559
Human betaherpesvirus 5 (CMV).pbmc	ENSG00000173068	-0.667598	0.769695	-2.95314	0.00318745	0.0149924	-2.16136
Human betaherpesvirus 5 (CMV).pbmc	ENSG00000173080	-0.282919	-0.924098	-1.22716	0.219927	0.3727	-5.49004
Human betaherpesvirus 5 (CMV).pbmc	ENSG00000173083	0.0592613	5.31161	0.703947	0.481559	0.636315	-6.88881
Human betaherpesvirus 5 (CMV).pbmc	ENSG00000173085	0.188954	4.36661	1.70716	0.0879693	0.19209	-5.6355
Human betaherpesvirus 5 (CMV).pbmc	ENSG00000173110	0.0621439	4.7694	0.349565	0.726707	0.83242	-7.05539
Human betaherpesvirus 5 (CMV).pbmc	ENSG00000173113	-0.226777	6.34854	-3.33069	0.000884326	0.00547221	-1.65247
Human betaherpesvirus 5 (CMV).pbmc	ENSG00000173114	-1.03972	2.20068	-3.73096	0.000196829	0.00162936	0.295737
Human betaherpesvirus 5 (CMV).pbmc	ENSG00000173120	0.0756473	5.83549	0.802433	0.422411	0.584082	-6.8269
Human betaherpesvirus 5 (CMV).pbmc	ENSG00000173137	-0.164512	3.77208	-2.27166	0.0232279	0.0706411	-4.41988
Human betaherpesvirus 5 (CMV).pbmc	ENSG00000173141	-0.19612	5.79518	-2.5586	0.010593	0.0383512	-3.89133
Human betaherpesvirus 5 (CMV).pbmc	ENSG00000173145	-0.131302	3.46668	-1.47913	0.139285	0.269138	-5.82341
Human betaherpesvirus 5 (CMV).pbmc	ENSG00000173153	0.0856906	4.80858	0.984959	0.32478	0.487757	-6.63131
Human betaherpesvirus 5 (CMV).pbmc	ENSG00000173163	-0.106748	4.98582	-1.47309	0.140907	0.27128	-6.02614
Human betaherpesvirus 5 (CMV).pbmc	ENSG00000173166	-0.481757	0.588186	-2.6463	0.00821055	0.0314337	-3.02892
Human betaherpesvirus 5 (CMV).pbmc	ENSG00000173171	0.141728	4.3605	2.0353	0.0419706	0.111356	-5.03281
Human betaherpesvirus 5 (CMV).pbmc	ENSG00000173193	-0.150197	7.09456	-1.34906	0.177493	0.319027	-6.25122
Human betaherpesvirus 5 (CMV).pbmc	ENSG00000173198	-0.222985	5.04335	-2.63292	0.00853977	0.0324497	-3.6609
Human betaherpesvirus 5 (CMV).pbmc	ENSG00000173200	-0.185391	5.01768	-1.6533	0.0984484	0.209554	-5.71554
Human betaherpesvirus 5 (CMV).pbmc	ENSG00000173207	0.225466	3.502	2.44273	0.014675	0.0498674	-4.04957
Human betaherpesvirus 5 (CMV).pbmc	ENSG00000173208	-0.37902	2.89332	-2.71673	0.0066579	0.026774	-3.09835
Human betaherpesvirus 5 (CMV).pbmc	ENSG00000173209	-0.0229141	5.89259	-0.228905	0.818969	0.893141	-7.11307
Human betaherpesvirus 5 (CMV).pbmc	ENSG00000173210	0.136835	4.08527	0.730338	0.465281	0.622857	-6.78451
Human betaherpesvirus 5 (CMV).pbmc	ENSG00000173212	0.850143	-2.53344	3.69443	0.000227144	0.0018242	0.307675
Human betaherpesvirus 5 (CMV).pbmc	ENSG00000173214	-0.18523	2.60593	-1.89039	0.0588707	0.143615	-4.99573
Human betaherpesvirus 5 (CMV).pbmc	ENSG00000173218	0.0515049	2.90769	0.537139	0.59124	0.727204	-6.72602
Human betaherpesvirus 5 (CMV).pbmc	ENSG00000173221	0.082447	7.47495	1.06044	0.289092	0.450425	-6.58731
Human betaherpesvirus 5 (CMV).pbmc	ENSG00000173226	-0.110718	4.65005	-1.79875	0.0722299	0.166614	-5.45336
Human betaherpesvirus 5 (CMV).pbmc	ENSG00000173230	-0.112869	6.12252	-1.79745	0.072437	0.166925	-5.54084
Human betaherpesvirus 5 (CMV).pbmc	ENSG00000173258	-0.307767	0.756096	-1.94994	0.0513428	0.129967	-4.61577
Human betaherpesvirus 5 (CMV).pbmc	ENSG00000173262	0.369972	-0.959829	1.18961	0.234361	0.390034	-5.73217
Human betaherpesvirus 5 (CMV).pbmc	ENSG00000173264	0.061233	3.95652	0.864354	0.387512	0.551436	-6.67878
Human betaherpesvirus 5 (CMV).pbmc	ENSG00000173272	0.0395699	4.89833	0.402808	0.687139	0.803389	-7.03335
Human betaherpesvirus 5 (CMV).pbmc	ENSG00000173273	0.0710426	4.82085	0.807706	0.419369	0.58126	-6.76152
Human betaherpesvirus 5 (CMV).pbmc	ENSG00000173275	-0.160688	2.48369	-1.62234	0.10491	0.219295	-5.43515
Human betaherpesvirus 5 (CMV).pbmc	ENSG00000173276	-0.138235	3.62171	-1.27449	0.202658	0.351197	-6.14971
Human betaherpesvirus 5 (CMV).pbmc	ENSG00000173281	0.239228	4.2155	1.38703	0.165608	0.304362	-6.13008
Human betaherpesvirus 5 (CMV).pbmc	ENSG00000173320	1.06491	-1.89691	4.59473	4.6427e-06	7.66799e-05	3.82043
Human betaherpesvirus 5 (CMV).pbmc	ENSG00000173327	0.0156542	6.62579	0.131725	0.895217	0.943007	-7.14452
Human betaherpesvirus 5 (CMV).pbmc	ENSG00000173334	0.433993	6.6068	2.60281	0.00932437	0.0347292	-3.78679
Human betaherpesvirus 5 (CMV).pbmc	ENSG00000173338	0.0609146	-0.137607	0.372044	0.709905	0.820539	-6.44685
Human betaherpesvirus 5 (CMV).pbmc	ENSG00000173369	0.274324	3.12381	1.37469	0.169403	0.3089	-6.06495
Human betaherpesvirus 5 (CMV).pbmc	ENSG00000173372	-0.0583423	3.90841	-0.303023	0.761908	0.855952	-6.99152
Human betaherpesvirus 5 (CMV).pbmc	ENSG00000173391	1.02231	2.15531	4.44571	9.30971e-06	0.000136659	2.77457
Human betaherpesvirus 5 (CMV).pbmc	ENSG00000173402	0.0538092	3.45187	0.687371	0.49194	0.645746	-6.71471
Human betaherpesvirus 5 (CMV).pbmc	ENSG00000173406	-0.416712	-1.36458	-1.89239	0.0586032	0.143062	-4.42518
Human betaherpesvirus 5 (CMV).pbmc	ENSG00000173409	-0.0708401	3.66095	-0.783698	0.433323	0.594023	-6.65574
Human betaherpesvirus 5 (CMV).pbmc	ENSG00000173418	-0.0958038	5.61608	-1.39964	0.161799	0.299788	-6.16231
Human betaherpesvirus 5 (CMV).pbmc	ENSG00000173421	0.181785	-2.34221	0.780392	0.435265	0.595734	-5.88992
Human betaherpesvirus 5 (CMV).pbmc	ENSG00000173436	-0.172892	3.6839	-2.38214	0.0173185	0.0565673	-4.1473
Human betaherpesvirus 5 (CMV).pbmc	ENSG00000173442	0.24303	6.43956	1.27611	0.202085	0.350425	-6.3426
Human betaherpesvirus 5 (CMV).pbmc	ENSG00000173451	-0.143171	2.48501	-1.55536	0.120041	0.241933	-5.59741
Human betaherpesvirus 5 (CMV).pbmc	ENSG00000173456	-0.0748221	5.03242	-0.958261	0.338063	0.501984	-6.65068
Human betaherpesvirus 5 (CMV).pbmc	ENSG00000173457	0.0192646	4.19986	0.11576	0.907856	0.950299	-7.05532
Human betaherpesvirus 5 (CMV).pbmc	ENSG00000173465	-0.212326	4.65856	-2.7634	0.00578015	0.023917	-3.29594
Human betaherpesvirus 5 (CMV).pbmc	ENSG00000173473	-0.108204	6.44461	-1.91026	0.0562632	0.138912	-5.339
Human betaherpesvirus 5 (CMV).pbmc	ENSG00000173480	-0.224581	1.83859	-1.91699	0.0554021	0.137479	-4.81871
Human betaherpesvirus 5 (CMV).pbmc	ENSG00000173482	-0.632215	2.68902	-3.69243	0.000228931	0.00182892	-0.0247026
Human betaherpesvirus 5 (CMV).pbmc	ENSG00000173486	-0.211829	5.51605	-2.48198	0.0131587	0.0457338	-4.07602
Human betaherpesvirus 5 (CMV).pbmc	ENSG00000173511	-0.136767	2.85109	-1.00232	0.316327	0.478993	-6.36568
Human betaherpesvirus 5 (CMV).pbmc	ENSG00000173517	0.260978	3.27976	3.43215	0.000612739	0.00408443	-1.14102
Human betaherpesvirus 5 (CMV).pbmc	ENSG00000173530	-0.109169	4.16629	-1.20178	0.22961	0.384457	-6.31412
Human betaherpesvirus 5 (CMV).pbmc	ENSG00000173531	0.413441	0.499782	3.91347	9.44591e-05	0.000912783	0.913598
Human betaherpesvirus 5 (CMV).pbmc	ENSG00000173535	0.344993	6.57818	1.30294	0.192768	0.338763	-6.30677
Human betaherpesvirus 5 (CMV).pbmc	ENSG00000173540	-0.247629	4.88054	-2.90339	0.00373763	0.0169304	-2.91033
Human betaherpesvirus 5 (CMV).pbmc	ENSG00000173542	0.583471	3.9832	5.35723	9.56937e-08	3.06153e-06	7.07767
Human betaherpesvirus 5 (CMV).pbmc	ENSG00000173545	-0.112498	5.7303	-2.10507	0.0354269	0.0977804	-4.93961
Human betaherpesvirus 5 (CMV).pbmc	ENSG00000173548	-0.211546	2.14638	-1.9311	0.0536313	0.134274	-4.89484
Human betaherpesvirus 5 (CMV).pbmc	ENSG00000173559	0.1648	5.45181	1.24617	0.212868	0.364201	-6.36614
Human betaherpesvirus 5 (CMV).pbmc	ENSG00000173567	-0.108635	-0.735443	-0.724628	0.468777	0.625325	-6.03641
Human betaherpesvirus 5 (CMV).pbmc	ENSG00000173575	-0.0759102	6.93569	-1.14677	0.251634	0.409301	-6.50062
Human betaherpesvirus 5 (CMV).pbmc	ENSG00000173578	-0.0962328	-1.83327	-0.391214	0.695687	0.810516	-6.05532
Human betaherpesvirus 5 (CMV).pbmc	ENSG00000173581	-0.278229	1.50877	-2.20776	0.0273904	0.0802077	-4.23603
Human betaherpesvirus 5 (CMV).pbmc	ENSG00000173585	-0.515358	-0.548006	-2.53684	0.0112721	0.0403414	-3.1437
Human betaherpesvirus 5 (CMV).pbmc	ENSG00000173588	0.00262168	3.31388	0.0323815	0.974172	0.986352	-6.91722
Human betaherpesvirus 5 (CMV).pbmc	ENSG00000173597	0.589639	4.69772	4.10414	4.24471e-05	0.000480285	1.20766
Human betaherpesvirus 5 (CMV).pbmc	ENSG00000173598	0.881951	5.54553	6.58753	5.89678e-11	4.42259e-09	14.1633
Human betaherpesvirus 5 (CMV).pbmc	ENSG00000173599	-0.0247907	2.57556	-0.222195	0.824188	0.896772	-6.8021
Human betaherpesvirus 5 (CMV).pbmc	ENSG00000173611	-0.266107	2.47516	-3.06932	0.0021784	0.0110776	-2.11589
Human betaherpesvirus 5 (CMV).pbmc	ENSG00000173614	-0.0144351	3.2556	-0.160535	0.872478	0.928814	-6.9172
Human betaherpesvirus 5 (CMV).pbmc	ENSG00000173621	0.370646	1.38342	2.37035	0.017879	0.0580048	-3.98645
Human betaherpesvirus 5 (CMV).pbmc	ENSG00000173626	0.188931	0.502931	0.935879	0.349464	0.513588	-6.08873
Human betaherpesvirus 5 (CMV).pbmc	ENSG00000173638	-0.0170064	5.77111	-0.158841	0.873812	0.929531	-7.13584
Human betaherpesvirus 5 (CMV).pbmc	ENSG00000173653	0.0179806	4.72896	0.257205	0.79705	0.879457	-7.06652
Human betaherpesvirus 5 (CMV).pbmc	ENSG00000173660	0.0380293	6.35971	0.444288	0.656889	0.780549	-7.05502
Human betaherpesvirus 5 (CMV).pbmc	ENSG00000173674	-0.0478963	5.25976	-0.593416	0.55298	0.696296	-6.94269
Human betaherpesvirus 5 (CMV).pbmc	ENSG00000173678	-0.275976	-0.769621	-1.16292	0.245018	0.402354	-5.56356
Human betaherpesvirus 5 (CMV).pbmc	ENSG00000173681	0.124779	3.53569	1.25294	0.210396	0.361248	-6.19382
Human betaherpesvirus 5 (CMV).pbmc	ENSG00000173692	-0.0148753	6.55647	-0.281578	0.7783	0.867552	-7.11507
Human betaherpesvirus 5 (CMV).pbmc	ENSG00000173698	0.473385	-1.58334	2.34221	0.0192816	0.0612592	-3.59026
Human betaherpesvirus 5 (CMV).pbmc	ENSG00000173706	-0.333234	3.78466	-2.14578	0.0320275	0.0901883	-4.64562
Human betaherpesvirus 5 (CMV).pbmc	ENSG00000173715	-0.245536	2.43352	-2.72953	0.00640589	0.0259781	-3.08207
Human betaherpesvirus 5 (CMV).pbmc	ENSG00000173726	-0.22081	5.94243	-2.7766	0.00555149	0.0231593	-3.31665
Human betaherpesvirus 5 (CMV).pbmc	ENSG00000173744	0.603718	6.23347	5.27117	1.52351e-07	4.48715e-06	6.55507
Human betaherpesvirus 5 (CMV).pbmc	ENSG00000173757	0.0447142	7.722	0.51396	0.607345	0.741027	-7.01531
Human betaherpesvirus 5 (CMV).pbmc	ENSG00000173762	-0.577304	5.72856	-4.42814	1.00921e-05	0.000145958	2.57619
Human betaherpesvirus 5 (CMV).pbmc	ENSG00000173786	-0.160749	6.33361	-2.94043	0.00332054	0.015449	-2.8636
Human betaherpesvirus 5 (CMV).pbmc	ENSG00000173801	-0.790458	5.01529	-4.09922	4.33507e-05	0.000488496	1.25438
Human betaherpesvirus 5 (CMV).pbmc	ENSG00000173809	-0.12587	-1.81602	-0.46939	0.638849	0.766318	-6.03055
Human betaherpesvirus 5 (CMV).pbmc	ENSG00000173812	-0.144933	10.1674	-2.2477	0.0247196	0.074175	-4.6007
Human betaherpesvirus 5 (CMV).pbmc	ENSG00000173818	-0.233397	3.50504	-3.9843	7.0453e-05	0.000725407	0.884129
Human betaherpesvirus 5 (CMV).pbmc	ENSG00000173821	-0.17436	8.39614	-1.67753	0.0936175	0.20139	-5.74467
Human betaherpesvirus 5 (CMV).pbmc	ENSG00000173825	-0.386548	1.21057	-2.0072	0.0448819	0.117513	-4.60042
Human betaherpesvirus 5 (CMV).pbmc	ENSG00000173838	-0.828637	-2.05473	-3.82362	0.000136108	0.00121304	0.833937
Human betaherpesvirus 5 (CMV).pbmc	ENSG00000173846	0.099175	5.99727	0.625982	0.531408	0.678423	-6.95794
Human betaherpesvirus 5 (CMV).pbmc	ENSG00000173848	0.13662	3.50876	1.39239	0.16398	0.302666	-6.01596
Human betaherpesvirus 5 (CMV).pbmc	ENSG00000173852	0.252661	3.58327	1.90758	0.0566083	0.139488	-5.18841
Human betaherpesvirus 5 (CMV).pbmc	ENSG00000173868	1.17808	5.14216	4.78806	1.82566e-06	3.52498e-05	4.1779
Human betaherpesvirus 5 (CMV).pbmc	ENSG00000173875	-0.19175	5.09015	-2.98899	0.00283794	0.0137102	-2.66836
Human betaherpesvirus 5 (CMV).pbmc	ENSG00000173889	-0.0415431	5.64841	-0.606523	0.544246	0.689708	-6.94987
Human betaherpesvirus 5 (CMV).pbmc	ENSG00000173890	0.589126	4.52083	4.89096	1.09536e-06	2.30579e-05	4.68705
Human betaherpesvirus 5 (CMV).pbmc	ENSG00000173894	-0.0626384	-0.752644	-0.397994	0.690683	0.806365	-6.26154
Human betaherpesvirus 5 (CMV).pbmc	ENSG00000173898	0.365881	-2.15541	1.7512	0.0800859	0.179157	-4.70202
Human betaherpesvirus 5 (CMV).pbmc	ENSG00000173905	0.13423	2.87129	1.51612	0.129669	0.255386	-5.7607
Human betaherpesvirus 5 (CMV).pbmc	ENSG00000173914	-0.161518	3.85982	-1.81672	0.0694303	0.161678	-5.31924
Human betaherpesvirus 5 (CMV).pbmc	ENSG00000173915	0.022624	5.96809	0.19571	0.84486	0.910561	-7.13096
Human betaherpesvirus 5 (CMV).pbmc	ENSG00000173917	-0.367405	2.58698	-2.11648	0.0344449	0.0956803	-4.56259
Human betaherpesvirus 5 (CMV).pbmc	ENSG00000173926	0.662696	2.95675	6.04683	1.80148e-09	9.65835e-08	10.9717
Human betaherpesvirus 5 (CMV).pbmc	ENSG00000173928	-0.0586439	3.67065	-0.84795	0.396581	0.560421	-6.63755
Human betaherpesvirus 5 (CMV).pbmc	ENSG00000173930	0.572455	3.65248	4.22405	2.52278e-05	0.000310819	1.77115
Human betaherpesvirus 5 (CMV).pbmc	ENSG00000173933	-0.190658	3.96805	-2.28065	0.022689	0.0693423	-4.41811
Human betaherpesvirus 5 (CMV).pbmc	ENSG00000173950	-0.129843	3.87809	-1.59281	0.111382	0.228918	-5.75889
Human betaherpesvirus 5 (CMV).pbmc	ENSG00000173960	-0.0945891	4.24576	-1.1746	0.240314	0.397148	-6.36078
Human betaherpesvirus 5 (CMV).pbmc	ENSG00000173988	0.28142	-0.725809	1.79181	0.0733355	0.168426	-4.762
Human betaherpesvirus 5 (CMV).pbmc	ENSG00000173991	-0.0193712	-1.0745	-0.126553	0.899308	0.945295	-6.28852
Human betaherpesvirus 5 (CMV).pbmc	ENSG00000173992	0.173668	5.7229	2.60362	0.00930233	0.0346753	-3.78238
Human betaherpesvirus 5 (CMV).pbmc	ENSG00000174004	-0.266816	3.14862	-2.57415	0.0101303	0.037002	-3.61036
Human betaherpesvirus 5 (CMV).pbmc	ENSG00000174007	0.265407	3.37695	1.54208	0.123234	0.246702	-5.84117
Human betaherpesvirus 5 (CMV).pbmc	ENSG00000174010	0.183517	3.53807	1.63613	0.101993	0.214998	-5.66903
Human betaherpesvirus 5 (CMV).pbmc	ENSG00000174013	0.360311	3.1759	3.77983	0.000162194	0.00139481	0.0916961
Human betaherpesvirus 5 (CMV).pbmc	ENSG00000174021	0.0823922	7.4606	1.01887	0.308407	0.469717	-6.62829
Human betaherpesvirus 5 (CMV).pbmc	ENSG00000174032	0.053321	1.99206	0.691282	0.48948	0.643559	-6.48578
Human betaherpesvirus 5 (CMV).pbmc	ENSG00000174038	-0.0769277	-0.913814	-0.326578	0.744026	0.843808	-6.19657
Human betaherpesvirus 5 (CMV).pbmc	ENSG00000174059	0.539718	-0.634406	2.59577	0.00951672	0.0352828	-3.10603
Human betaherpesvirus 5 (CMV).pbmc	ENSG00000174080	-0.392685	3.71788	-2.42808	0.0152793	0.051576	-4.00315
Human betaherpesvirus 5 (CMV).pbmc	ENSG00000174099	0.555951	3.36219	4.53081	6.27294e-06	9.72838e-05	3.09555
Human betaherpesvirus 5 (CMV).pbmc	ENSG00000174106	0.056158	5.60297	0.990673	0.321982	0.484615	-6.64885
Human betaherpesvirus 5 (CMV).pbmc	ENSG00000174109	-0.232554	4.05399	-3.19193	0.00143833	0.00807078	-1.97494
Human betaherpesvirus 5 (CMV).pbmc	ENSG00000174123	0.0862128	3.11834	0.532117	0.594712	0.730188	-6.74283
Human betaherpesvirus 5 (CMV).pbmc	ENSG00000174125	0.102344	6.51371	0.874887	0.381755	0.546223	-6.77491
Human betaherpesvirus 5 (CMV).pbmc	ENSG00000174130	0.114545	3.89085	0.790465	0.429364	0.59071	-6.71999
Human betaherpesvirus 5 (CMV).pbmc	ENSG00000174132	-0.172441	3.38984	-1.47003	0.141734	0.272185	-5.88686
Human betaherpesvirus 5 (CMV).pbmc	ENSG00000174136	-0.34432	0.715522	-2.27412	0.0230794	0.0702362	-3.94607
Human betaherpesvirus 5 (CMV).pbmc	ENSG00000174137	0.00605324	0.216652	0.041822	0.966645	0.982465	-6.43758
Human betaherpesvirus 5 (CMV).pbmc	ENSG00000174151	-0.0625919	4.67898	-0.834221	0.40427	0.567807	-6.73177
Human betaherpesvirus 5 (CMV).pbmc	ENSG00000174165	-0.0689006	4.60325	-0.993133	0.320782	0.483711	-6.59582
Human betaherpesvirus 5 (CMV).pbmc	ENSG00000174173	-0.287745	4.44757	-2.66903	0.00767722	0.0297992	-3.51078
Human betaherpesvirus 5 (CMV).pbmc	ENSG00000174175	0.186774	5.08753	1.07412	0.282916	0.443903	-6.54798
Human betaherpesvirus 5 (CMV).pbmc	ENSG00000174177	-0.238124	3.03726	-2.94417	0.00328086	0.015324	-2.59394
Human betaherpesvirus 5 (CMV).pbmc	ENSG00000174197	-0.279544	5.03689	-2.52743	0.0115773	0.0411868	-3.89289
Human betaherpesvirus 5 (CMV).pbmc	ENSG00000174206	-0.313979	2.75218	-4.18333	3.01485e-05	0.00036011	1.81807
Human betaherpesvirus 5 (CMV).pbmc	ENSG00000174227	-0.124423	5.53191	-2.76742	0.0057096	0.0236607	-3.32811
Human betaherpesvirus 5 (CMV).pbmc	ENSG00000174231	-0.208482	7.93859	-1.90229	0.0572971	0.140831	-5.3522
Human betaherpesvirus 5 (CMV).pbmc	ENSG00000174233	0.319888	-1.05384	1.42926	0.153107	0.287931	-5.32937
Human betaherpesvirus 5 (CMV).pbmc	ENSG00000174238	0.136715	6.00948	0.967867	0.333244	0.496988	-6.68584
Human betaherpesvirus 5 (CMV).pbmc	ENSG00000174243	-0.199238	6.18669	-3.5118	0.00045636	0.00320666	-1.03645
Human betaherpesvirus 5 (CMV).pbmc	ENSG00000174255	-0.470406	-0.794703	-2.17564	0.0297154	0.0853707	-3.92291
Human betaherpesvirus 5 (CMV).pbmc	ENSG00000174276	-0.174928	2.52773	-1.68657	0.0918651	0.198674	-5.39704
Human betaherpesvirus 5 (CMV).pbmc	ENSG00000174282	-0.325247	4.98246	-3.69399	0.000227537	0.00182534	-0.322113
Human betaherpesvirus 5 (CMV).pbmc	ENSG00000174292	-0.549153	2.52802	-4.23985	2.3533e-05	0.000294932	2.11625
Human betaherpesvirus 5 (CMV).pbmc	ENSG00000174306	-0.206406	2.76591	-1.61499	0.106494	0.221796	-5.51395
Human betaherpesvirus 5 (CMV).pbmc	ENSG00000174307	0.355011	-0.412271	1.97374	0.0485688	0.124648	-4.52718
Human betaherpesvirus 5 (CMV).pbmc	ENSG00000174326	-0.470918	0.208304	-2.60761	0.009195	0.0343779	-3.07448
Human betaherpesvirus 5 (CMV).pbmc	ENSG00000174327	0.0697514	0.76412	0.520034	0.603106	0.738039	-6.394
Human betaherpesvirus 5 (CMV).pbmc	ENSG00000174348	-0.667561	-0.164055	-3.1023	0.00195089	0.0102157	-1.65515
Human betaherpesvirus 5 (CMV).pbmc	ENSG00000174358	2.94458	-2.876	11.0256	2.23477e-27	3.06722e-24	50.8739
Human betaherpesvirus 5 (CMV).pbmc	ENSG00000174370	-0.443859	-1.21961	-2.07806	0.0378488	0.103009	-4.08825
Human betaherpesvirus 5 (CMV).pbmc	ENSG00000174371	0.245723	0.629073	1.64184	0.100802	0.2133	-5.32446
Human betaherpesvirus 5 (CMV).pbmc	ENSG00000174373	-0.242407	4.46902	-2.80355	0.00511007	0.0216401	-3.12872
Human betaherpesvirus 5 (CMV).pbmc	ENSG00000174405	0.179173	3.2504	1.93258	0.0534487	0.13389	-5.09238
Human betaherpesvirus 5 (CMV).pbmc	ENSG00000174428	0.0647976	3.37257	0.667072	0.504814	0.656632	-6.73606
Human betaherpesvirus 5 (CMV).pbmc	ENSG00000174429	-0.130484	-1.71147	-0.646356	0.518133	0.667305	-5.91367
Human betaherpesvirus 5 (CMV).pbmc	ENSG00000174437	0.14056	4.72601	1.74389	0.081353	0.181085	-5.59516
Human betaherpesvirus 5 (CMV).pbmc	ENSG00000174442	0.128174	3.18737	1.63776	0.101652	0.214556	-5.59736
Human betaherpesvirus 5 (CMV).pbmc	ENSG00000174444	-0.313396	8.43604	-3.86961	0.000113006	0.00105177	0.273368
Human betaherpesvirus 5 (CMV).pbmc	ENSG00000174446	-0.218243	4.62461	-4.11444	4.06135e-05	0.00046259	1.30637
Human betaherpesvirus 5 (CMV).pbmc	ENSG00000174456	0.0423221	3.85789	0.377495	0.705851	0.817606	-6.94787
Human betaherpesvirus 5 (CMV).pbmc	ENSG00000174469	-0.417331	0.570143	-1.27041	0.204108	0.353118	-5.63333
Human betaherpesvirus 5 (CMV).pbmc	ENSG00000174473	0.995934	-2.19624	4.63224	3.88421e-06	6.60307e-05	4.02831
Human betaherpesvirus 5 (CMV).pbmc	ENSG00000174482	-1.06633	-0.375384	-3.89886	0.000100293	0.000955253	1.06152
Human betaherpesvirus 5 (CMV).pbmc	ENSG00000174483	-0.354847	-0.860121	-2.8953	0.00383496	0.0172913	-2.20596
Human betaherpesvirus 5 (CMV).pbmc	ENSG00000174485	0.194031	5.59599	2.16698	0.0303707	0.0867689	-4.80298
Human betaherpesvirus 5 (CMV).pbmc	ENSG00000174500	-0.276062	2.40481	-1.93797	0.0527872	0.132596	-4.85451
Human betaherpesvirus 5 (CMV).pbmc	ENSG00000174501	-0.301613	4.94407	-2.41932	0.015651	0.0524437	-4.15184
Human betaherpesvirus 5 (CMV).pbmc	ENSG00000174514	-0.387296	0.613953	-3.11596	0.00186321	0.00986596	-1.69274
Human betaherpesvirus 5 (CMV).pbmc	ENSG00000174516	-0.0051581	3.72336	-0.0529716	0.957761	0.977514	-6.99294
Human betaherpesvirus 5 (CMV).pbmc	ENSG00000174529	-0.0167177	-1.18805	-0.103536	0.917549	0.955273	-6.23596
Human betaherpesvirus 5 (CMV).pbmc	ENSG00000174547	-0.18824	4.96973	-2.29989	0.0215716	0.0666075	-4.47853
Human betaherpesvirus 5 (CMV).pbmc	ENSG00000174564	-0.400229	-0.859526	-2.73194	0.00635939	0.0258386	-2.66158
Human betaherpesvirus 5 (CMV).pbmc	ENSG00000174574	0.153957	6.95199	1.73623	0.0826992	0.183427	-5.65402
Human betaherpesvirus 5 (CMV).pbmc	ENSG00000174579	0.0223072	5.50308	0.247007	0.804932	0.883502	-7.10602
Human betaherpesvirus 5 (CMV).pbmc	ENSG00000174586	-0.238147	-0.829274	-1.74131	0.0818051	0.181936	-4.78313
Human betaherpesvirus 5 (CMV).pbmc	ENSG00000174600	-0.277623	3.93637	-1.86991	0.0616635	0.148557	-5.20597
Human betaherpesvirus 5 (CMV).pbmc	ENSG00000174606	-0.0752301	4.88424	-1.38894	0.165027	0.303726	-6.12492
Human betaherpesvirus 5 (CMV).pbmc	ENSG00000174607	-0.267184	-0.148599	-1.28069	0.200471	0.348637	-5.54873
Human betaherpesvirus 5 (CMV).pbmc	ENSG00000174611	-0.0868834	-0.111737	-0.293602	0.769097	0.86114	-6.37069
Human betaherpesvirus 5 (CMV).pbmc	ENSG00000174628	-0.458549	-0.594209	-3.3062	0.000964814	0.00586452	-0.996669
Human betaherpesvirus 5 (CMV).pbmc	ENSG00000174652	-0.343814	5.38719	-4.49202	7.51608e-06	0.000113469	2.87122
Human betaherpesvirus 5 (CMV).pbmc	ENSG00000174669	-0.267511	1.85076	-2.38298	0.0172791	0.0565061	-3.85359
Human betaherpesvirus 5 (CMV).pbmc	ENSG00000174672	-0.448371	-0.931686	-2.53739	0.0112542	0.040288	-3.13469
Human betaherpesvirus 5 (CMV).pbmc	ENSG00000174684	-0.305919	2.04305	-2.82155	0.0048332	0.0207105	-2.76169
Human betaherpesvirus 5 (CMV).pbmc	ENSG00000174695	0.0609768	7.04103	0.883465	0.377106	0.541797	-6.76414
Human betaherpesvirus 5 (CMV).pbmc	ENSG00000174705	0.569325	0.217796	2.87983	0.00402728	0.0179171	-2.52546
Human betaherpesvirus 5 (CMV).pbmc	ENSG00000174718	-0.196418	8.2415	-1.89427	0.0583535	0.142636	-5.36347
Human betaherpesvirus 5 (CMV).pbmc	ENSG00000174720	0.0123249	4.37486	0.113915	0.909318	0.950887	-7.06522
Human betaherpesvirus 5 (CMV).pbmc	ENSG00000174721	-0.0693383	1.33038	-0.435864	0.662989	0.785401	-6.53054
Human betaherpesvirus 5 (CMV).pbmc	ENSG00000174738	-0.0955288	5.29137	-0.742401	0.457944	0.615781	-6.83226
Human betaherpesvirus 5 (CMV).pbmc	ENSG00000174744	-0.14765	6.27884	-3.26225	0.00112658	0.00665048	-1.87626
Human betaherpesvirus 5 (CMV).pbmc	ENSG00000174748	-0.330711	9.41504	-4.2174	2.5976e-05	0.000318322	1.66999
Human betaherpesvirus 5 (CMV).pbmc	ENSG00000174749	0.359752	4.21677	3.14347	0.00169758	0.00918379	-2.19178
Human betaherpesvirus 5 (CMV).pbmc	ENSG00000174775	-0.0469008	3.49428	-0.397668	0.690923	0.806487	-6.90139
Human betaherpesvirus 5 (CMV).pbmc	ENSG00000174776	0.364791	0.341708	2.36473	0.0181516	0.0586604	-3.74802
Human betaherpesvirus 5 (CMV).pbmc	ENSG00000174780	-0.121683	6.79637	-2.14132	0.0323856	0.0909168	-4.87686
Human betaherpesvirus 5 (CMV).pbmc	ENSG00000174788	0.112719	-0.0833845	0.779317	0.435898	0.596184	-6.1448
Human betaherpesvirus 5 (CMV).pbmc	ENSG00000174791	-0.153382	3.73354	-1.31629	0.188249	0.33291	-6.13357
Human betaherpesvirus 5 (CMV).pbmc	ENSG00000174796	-0.141707	3.51227	-1.8297	0.0674651	0.158609	-5.25982
Human betaherpesvirus 5 (CMV).pbmc	ENSG00000174799	-0.0356704	4.46991	-0.573593	0.566317	0.707638	-6.89513
Human betaherpesvirus 5 (CMV).pbmc	ENSG00000174807	-0.731582	0.688769	-3.34394	0.000843389	0.00527599	-0.965423
Human betaherpesvirus 5 (CMV).pbmc	ENSG00000174827	-0.309135	-1.44929	-1.98341	0.0474773	0.122694	-4.27223
Human betaherpesvirus 5 (CMV).pbmc	ENSG00000174837	0.326416	4.36388	3.32955	0.000887932	0.00548958	-1.59691
Human betaherpesvirus 5 (CMV).pbmc	ENSG00000174839	-0.0768818	4.92838	-1.06794	0.285694	0.446906	-6.53352
Human betaherpesvirus 5 (CMV).pbmc	ENSG00000174840	-0.131249	5.01855	-2.16916	0.0302046	0.0864383	-4.75923
Human betaherpesvirus 5 (CMV).pbmc	ENSG00000174842	0.0339083	2.93969	0.383768	0.701197	0.814627	-6.79166
Human betaherpesvirus 5 (CMV).pbmc	ENSG00000174844	-0.270802	-1.04836	-1.17064	0.241904	0.398802	-5.5598
Human betaherpesvirus 5 (CMV).pbmc	ENSG00000174851	-0.193732	5.50142	-2.74782	0.00606071	0.0248754	-3.38556
Human betaherpesvirus 5 (CMV).pbmc	ENSG00000174871	-0.0616254	-2.2651	-0.331264	0.740484	0.84132	-6.1179
Human betaherpesvirus 5 (CMV).pbmc	ENSG00000174885	0.0484139	3.19919	0.217682	0.827702	0.899249	-6.95341
Human betaherpesvirus 5 (CMV).pbmc	ENSG00000174886	-0.0180552	4.0776	-0.165822	0.868316	0.92685	-7.0393
Human betaherpesvirus 5 (CMV).pbmc	ENSG00000174891	0.164635	4.28491	2.23603	0.0254753	0.0758292	-4.5819
Human betaherpesvirus 5 (CMV).pbmc	ENSG00000174903	0.491703	4.01421	4.25615	2.18985e-05	0.000278506	1.87226
Human betaherpesvirus 5 (CMV).pbmc	ENSG00000174915	0.0542428	3.80697	0.64263	0.520549	0.669528	-6.81937
Human betaherpesvirus 5 (CMV).pbmc	ENSG00000174917	-0.231007	5.2743	-2.66131	0.00785484	0.0303598	-3.60678
Human betaherpesvirus 5 (CMV).pbmc	ENSG00000174928	-0.184326	1.02112	-1.35719	0.174896	0.31591	-5.61094
Human betaherpesvirus 5 (CMV).pbmc	ENSG00000174943	-0.0385766	4.16522	-0.671208	0.502176	0.654236	-6.81817
Human betaherpesvirus 5 (CMV).pbmc	ENSG00000174944	0.340993	1.90415	2.0534	0.040182	0.107889	-4.69533
Human betaherpesvirus 5 (CMV).pbmc	ENSG00000174945	-0.289364	-0.370431	-1.60752	0.10812	0.224093	-5.04948
Human betaherpesvirus 5 (CMV).pbmc	ENSG00000174946	-0.250243	3.79389	-2.00136	0.045508	0.118835	-4.96261
Human betaherpesvirus 5 (CMV).pbmc	ENSG00000174951	1.01491	-2.64766	5.02411	5.5735e-07	1.32576e-05	5.82842
Human betaherpesvirus 5 (CMV).pbmc	ENSG00000174953	-0.13712	5.23984	-1.79975	0.072072	0.166362	-5.50455
Human betaherpesvirus 5 (CMV).pbmc	ENSG00000174989	-0.104911	2.91906	-1.27755	0.201578	0.349679	-6.03095
Human betaherpesvirus 5 (CMV).pbmc	ENSG00000174996	-0.185903	2.53275	-2.34308	0.0192366	0.0611588	-4.08348
Human betaherpesvirus 5 (CMV).pbmc	ENSG00000175003	0.324572	-1.09711	1.46965	0.141836	0.272266	-5.34163
Human betaherpesvirus 5 (CMV).pbmc	ENSG00000175029	-0.035543	5.57727	-0.519933	0.603176	0.738039	-7.00721
Human betaherpesvirus 5 (CMV).pbmc	ENSG00000175040	0.280017	5.23336	1.64773	0.0995883	0.211283	-5.78754
Human betaherpesvirus 5 (CMV).pbmc	ENSG00000175048	-0.0769551	2.1278	-0.603491	0.54626	0.691201	-6.55801
Human betaherpesvirus 5 (CMV).pbmc	ENSG00000175054	-0.097944	4.85259	-1.22729	0.219877	0.372661	-6.31751
Human betaherpesvirus 5 (CMV).pbmc	ENSG00000175063	0.440708	2.6421	3.32489	0.0009028	0.00556146	-1.52237
Human betaherpesvirus 5 (CMV).pbmc	ENSG00000175066	-0.155463	4.42506	-1.83484	0.0666982	0.157264	-5.3665
Human betaherpesvirus 5 (CMV).pbmc	ENSG00000175073	0.234581	6.06196	2.8867	0.00394074	0.017635	-3.01876
Human betaherpesvirus 5 (CMV).pbmc	ENSG00000175084	-0.905617	-0.935835	-3.59479	0.000333643	0.00247929	-0.00905005
Human betaherpesvirus 5 (CMV).pbmc	ENSG00000175087	0.0100005	2.93992	0.104193	0.917028	0.954948	-6.83851
Human betaherpesvirus 5 (CMV).pbmc	ENSG00000175104	-0.0222086	4.58443	-0.324418	0.74566	0.844405	-7.02316
Human betaherpesvirus 5 (CMV).pbmc	ENSG00000175105	0.0129714	4.42449	0.182789	0.854984	0.917394	-7.02972
Human betaherpesvirus 5 (CMV).pbmc	ENSG00000175106	-0.150415	1.23061	-1.58016	0.11425	0.233068	-5.36288
Human betaherpesvirus 5 (CMV).pbmc	ENSG00000175110	-0.0403639	4.48738	-0.776705	0.437438	0.597575	-6.76915
Human betaherpesvirus 5 (CMV).pbmc	ENSG00000175115	-0.0378572	6.66719	-0.299173	0.764843	0.858057	-7.10885
Human betaherpesvirus 5 (CMV).pbmc	ENSG00000175130	-0.253045	5.9736	-2.05362	0.040161	0.107889	-5.04648
Human betaherpesvirus 5 (CMV).pbmc	ENSG00000175137	0.304247	4.12068	2.83806	0.00459115	0.0198912	-3.09219
Human betaherpesvirus 5 (CMV).pbmc	ENSG00000175155	0.0227339	5.83014	0.336893	0.736238	0.839134	-7.08798
Human betaherpesvirus 5 (CMV).pbmc	ENSG00000175161	0.211652	-1.58886	0.810611	0.417699	0.580079	-5.90782
Human betaherpesvirus 5 (CMV).pbmc	ENSG00000175164	-0.217465	1.82473	-0.699758	0.484171	0.638414	-6.43816
Human betaherpesvirus 5 (CMV).pbmc	ENSG00000175166	-0.0406152	8.12643	-0.685132	0.493351	0.646666	-6.90919
Human betaherpesvirus 5 (CMV).pbmc	ENSG00000175170	-0.536197	-2.22903	-2.49914	0.0125405	0.0439286	-3.1041
Human betaherpesvirus 5 (CMV).pbmc	ENSG00000175182	0.142719	2.56929	1.45827	0.144946	0.27661	-5.82618
Human betaherpesvirus 5 (CMV).pbmc	ENSG00000175183	-0.492285	0.368378	-2.04455	0.0410486	0.109546	-4.31046
Human betaherpesvirus 5 (CMV).pbmc	ENSG00000175193	-0.0920156	3.04729	-0.949547	0.342473	0.506675	-6.45608
Human betaherpesvirus 5 (CMV).pbmc	ENSG00000175197	-0.114474	4.15813	-0.743334	0.457379	0.615383	-6.79686
Human betaherpesvirus 5 (CMV).pbmc	ENSG00000175198	-0.37555	3.27204	-5.34303	1.03375e-07	3.27671e-06	7.15301
Human betaherpesvirus 5 (CMV).pbmc	ENSG00000175203	-0.0340331	6.42477	-0.814908	0.415236	0.578224	-6.82331
Human betaherpesvirus 5 (CMV).pbmc	ENSG00000175213	-0.12127	4.30395	-1.79959	0.0720982	0.166394	-5.44771
Human betaherpesvirus 5 (CMV).pbmc	ENSG00000175215	-0.00973547	7.19912	-0.139222	0.889291	0.939536	-7.14128
Human betaherpesvirus 5 (CMV).pbmc	ENSG00000175216	0.098583	4.98456	1.12121	0.262352	0.421686	-6.47018
Human betaherpesvirus 5 (CMV).pbmc	ENSG00000175220	-0.169194	7.27953	-2.65708	0.00795369	0.0306126	-3.64822
Human betaherpesvirus 5 (CMV).pbmc	ENSG00000175221	0.086342	6.58096	0.882936	0.377392	0.54215	-6.7663
Human betaherpesvirus 5 (CMV).pbmc	ENSG00000175224	-0.0315506	6.616	-0.8014	0.423009	0.58479	-6.83515
Human betaherpesvirus 5 (CMV).pbmc	ENSG00000175262	-0.394916	-0.71282	-2.1063	0.03532	0.0975975	-4.11793
Human betaherpesvirus 5 (CMV).pbmc	ENSG00000175265	-0.202568	4.55524	-1.64241	0.100685	0.213124	-5.69871
Human betaherpesvirus 5 (CMV).pbmc	ENSG00000175274	0.285393	5.79409	2.42356	0.0154698	0.0519891	-4.23548
Human betaherpesvirus 5 (CMV).pbmc	ENSG00000175279	0.387687	-2.17164	1.76122	0.0783764	0.176434	-4.71572
Human betaherpesvirus 5 (CMV).pbmc	ENSG00000175283	-0.124275	3.20066	-1.52868	0.126524	0.251236	-5.73484
Human betaherpesvirus 5 (CMV).pbmc	ENSG00000175287	-0.206863	-0.745274	-1.23514	0.216944	0.368783	-5.54649
Human betaherpesvirus 5 (CMV).pbmc	ENSG00000175294	-0.25771	3.04328	-2.5304	0.0114801	0.0409047	-3.74267
Human betaherpesvirus 5 (CMV).pbmc	ENSG00000175305	0.585143	0.576931	6.15047	9.54923e-10	5.46097e-08	11.7765
Human betaherpesvirus 5 (CMV).pbmc	ENSG00000175309	-0.116084	7.03912	-1.58886	0.112273	0.230205	-5.89877
Human betaherpesvirus 5 (CMV).pbmc	ENSG00000175322	-0.414315	1.37791	-3.66818	0.000251585	0.00197653	0.0446819
Human betaherpesvirus 5 (CMV).pbmc	ENSG00000175324	0.0903607	4.16603	0.935038	0.349898	0.514113	-6.62921
Human betaherpesvirus 5 (CMV).pbmc	ENSG00000175334	-0.185453	5.92797	-2.0598	0.0395648	0.106748	-5.0365
Human betaherpesvirus 5 (CMV).pbmc	ENSG00000175344	0.191662	-1.54913	0.910361	0.362757	0.527364	-5.84631
Human betaherpesvirus 5 (CMV).pbmc	ENSG00000175348	0.0721014	6.93925	1.17603	0.239742	0.396537	-6.46498
Human betaherpesvirus 5 (CMV).pbmc	ENSG00000175352	0.347148	0.681893	1.84782	0.0647966	0.154398	-4.92942
Human betaherpesvirus 5 (CMV).pbmc	ENSG00000175354	-0.0625614	6.41921	-1.37738	0.168572	0.308138	-6.21068
Human betaherpesvirus 5 (CMV).pbmc	ENSG00000175376	-0.0798276	4.38526	-1.29894	0.194136	0.340296	-6.22509
Human betaherpesvirus 5 (CMV).pbmc	ENSG00000175387	0.0292134	6.50341	0.715472	0.474413	0.629965	-6.89971
Human betaherpesvirus 5 (CMV).pbmc	ENSG00000175390	-0.218916	6.96004	-3.17896	0.00150385	0.00836319	-2.14126
Human betaherpesvirus 5 (CMV).pbmc	ENSG00000175395	0.00872166	4.04648	0.13058	0.896123	0.94329	-6.99945
Human betaherpesvirus 5 (CMV).pbmc	ENSG00000175414	-0.491728	1.11488	-3.93927	8.49364e-05	0.000841698	1.06821
Human betaherpesvirus 5 (CMV).pbmc	ENSG00000175416	0.0864163	6.01089	0.756003	0.449749	0.609331	-6.86837
Human betaherpesvirus 5 (CMV).pbmc	ENSG00000175445	0.610377	1.03102	2.45891	0.0140319	0.0480573	-3.70845
Human betaherpesvirus 5 (CMV).pbmc	ENSG00000175449	0.96711	0.0804782	6.92903	5.93252e-12	5.65443e-10	16.6648
Human betaherpesvirus 5 (CMV).pbmc	ENSG00000175455	0.0969209	4.02122	1.38756	0.165448	0.304279	-6.05629
Human betaherpesvirus 5 (CMV).pbmc	ENSG00000175463	-0.17807	8.37296	-2.26131	0.023862	0.0722652	-4.60198
Human betaherpesvirus 5 (CMV).pbmc	ENSG00000175467	-0.0768569	6.12858	-0.997467	0.318675	0.481539	-6.65663
Human betaherpesvirus 5 (CMV).pbmc	ENSG00000175470	0.114191	5.13403	1.0695	0.28499	0.446313	-6.56067
Human betaherpesvirus 5 (CMV).pbmc	ENSG00000175471	0.217479	6.00091	2.95116	0.00320791	0.0150525	-2.83186
Human betaherpesvirus 5 (CMV).pbmc	ENSG00000175482	0.0173696	3.90785	0.167898	0.866683	0.925555	-7.02785
Human betaherpesvirus 5 (CMV).pbmc	ENSG00000175489	-0.194156	8.66396	-2.62263	0.00880103	0.0332309	-3.72149
Human betaherpesvirus 5 (CMV).pbmc	ENSG00000175505	-0.199084	2.12905	-1.50724	0.13193	0.258714	-5.63088
Human betaherpesvirus 5 (CMV).pbmc	ENSG00000175513	-0.734427	-2.11929	-3.42498	0.00062904	0.00416477	-0.524251
Human betaherpesvirus 5 (CMV).pbmc	ENSG00000175514	-0.860371	-0.159126	-3.65972	0.000259973	0.0020285	0.19197
Human betaherpesvirus 5 (CMV).pbmc	ENSG00000175518	0.0371666	-2.22285	0.172069	0.863403	0.923385	-6.11434
Human betaherpesvirus 5 (CMV).pbmc	ENSG00000175536	0.0217889	0.992333	0.160598	0.872429	0.928814	-6.5422
Human betaherpesvirus 5 (CMV).pbmc	ENSG00000175538	0.0129489	4.03622	0.117102	0.906792	0.949693	-7.03817
Human betaherpesvirus 5 (CMV).pbmc	ENSG00000175544	-0.36403	1.41598	-2.63045	0.008602	0.03265	-3.16868
Human betaherpesvirus 5 (CMV).pbmc	ENSG00000175548	-0.0255546	0.882062	-0.218491	0.827072	0.898849	-6.52892
Human betaherpesvirus 5 (CMV).pbmc	ENSG00000175550	-0.115749	6.85438	-1.12887	0.259109	0.418139	-6.51927
Human betaherpesvirus 5 (CMV).pbmc	ENSG00000175556	-0.0760021	2.53557	-0.646761	0.517871	0.667147	-6.64619
Human betaherpesvirus 5 (CMV).pbmc	ENSG00000175564	0.109448	-0.312944	0.850118	0.395376	0.559436	-6.03104
Human betaherpesvirus 5 (CMV).pbmc	ENSG00000175567	-0.000596175	9.23402	-0.00635573	0.99493	0.99738	-7.12571
Human betaherpesvirus 5 (CMV).pbmc	ENSG00000175573	0.0761145	5.13617	0.603373	0.546339	0.691233	-6.94596
Human betaherpesvirus 5 (CMV).pbmc	ENSG00000175575	-0.251612	3.96414	-4.02429	5.95815e-05	0.000629044	1.01781
Human betaherpesvirus 5 (CMV).pbmc	ENSG00000175581	-0.148392	4.65253	-2.23531	0.0255227	0.07591	-4.59696
Human betaherpesvirus 5 (CMV).pbmc	ENSG00000175582	0.221459	6.93214	3.46387	0.000545288	0.00371787	-1.20619
Human betaherpesvirus 5 (CMV).pbmc	ENSG00000175591	0.155172	2.76709	1.14712	0.251487	0.409206	-6.23866
Human betaherpesvirus 5 (CMV).pbmc	ENSG00000175592	-0.0757087	2.91332	-0.412864	0.679757	0.797884	-6.8856
Human betaherpesvirus 5 (CMV).pbmc	ENSG00000175595	-0.244493	2.42919	-3.31457	0.000936587	0.00572591	-1.33562
Human betaherpesvirus 5 (CMV).pbmc	ENSG00000175600	-0.254752	-1.52936	-1.46741	0.142443	0.273049	-5.13662
Human betaherpesvirus 5 (CMV).pbmc	ENSG00000175602	0.000908989	5.81804	0.00706875	0.994361	0.997342	-7.1474
Human betaherpesvirus 5 (CMV).pbmc	ENSG00000175606	-0.130492	5.03222	-1.35405	0.175894	0.317108	-6.20044
Human betaherpesvirus 5 (CMV).pbmc	ENSG00000175634	-0.143377	6.144	-3.26781	0.00110481	0.0065388	-1.85608
Human betaherpesvirus 5 (CMV).pbmc	ENSG00000175643	0.536199	1.5567	3.84038	0.000127216	0.00115208	0.470479
Human betaherpesvirus 5 (CMV).pbmc	ENSG00000175662	-0.113139	4.5327	-1.46965	0.141836	0.272266	-5.98679
Human betaherpesvirus 5 (CMV).pbmc	ENSG00000175691	-0.190245	1.41345	-2.25375	0.0243353	0.0733772	-4.11117
Human betaherpesvirus 5 (CMV).pbmc	ENSG00000175701	-0.264925	3.68551	-2.40031	0.0164851	0.0544283	-4.11751
Human betaherpesvirus 5 (CMV).pbmc	ENSG00000175707	-1.06963	0.142318	-6.39905	2.00177e-10	1.3021e-08	13.2568
Human betaherpesvirus 5 (CMV).pbmc	ENSG00000175711	0.106863	3.25322	1.39532	0.163095	0.30156	-6.00636
Human betaherpesvirus 5 (CMV).pbmc	ENSG00000175727	0.0781772	6.63358	0.806701	0.419948	0.581731	-6.8301
Human betaherpesvirus 5 (CMV).pbmc	ENSG00000175756	-0.11575	6.66935	-1.63652	0.10191	0.214955	-5.82223
Human betaherpesvirus 5 (CMV).pbmc	ENSG00000175764	-0.175168	1.35631	-1.28769	0.198026	0.345394	-5.77975
Human betaherpesvirus 5 (CMV).pbmc	ENSG00000175768	-0.0293792	1.52482	-0.210516	0.83329	0.902676	-6.66613
Human betaherpesvirus 5 (CMV).pbmc	ENSG00000175779	-0.401579	-0.950061	-2.20377	0.0276703	0.0807858	-3.8648
Human betaherpesvirus 5 (CMV).pbmc	ENSG00000175782	-0.0610372	4.80098	-0.983354	0.325569	0.488727	-6.61488
Human betaherpesvirus 5 (CMV).pbmc	ENSG00000175787	-0.162798	3.07747	-2.22273	0.0263614	0.077792	-4.41283
Human betaherpesvirus 5 (CMV).pbmc	ENSG00000175792	-0.158384	4.9912	-2.43863	0.0148416	0.0503222	-4.14614
Human betaherpesvirus 5 (CMV).pbmc	ENSG00000175806	0.488871	3.40726	5.46735	5.2257e-08	1.84852e-06	7.67893
Human betaherpesvirus 5 (CMV).pbmc	ENSG00000175826	0.218394	3.81139	1.65793	0.0975116	0.207947	-5.69619
Human betaherpesvirus 5 (CMV).pbmc	ENSG00000175854	-0.0785112	3.72507	-0.980748	0.326852	0.490171	-6.51719
Human betaherpesvirus 5 (CMV).pbmc	ENSG00000175857	0.0541132	5.76716	0.492715	0.622275	0.752479	-7.0241
Human betaherpesvirus 5 (CMV).pbmc	ENSG00000175866	-0.250892	3.52754	-2.65651	0.00796702	0.0306467	-3.45938
Human betaherpesvirus 5 (CMV).pbmc	ENSG00000175868	-0.105061	-1.99214	-0.569979	0.568765	0.709599	-5.96619
Human betaherpesvirus 5 (CMV).pbmc	ENSG00000175874	-0.0724167	-2.04261	-0.366677	0.713904	0.823067	-6.08687
Human betaherpesvirus 5 (CMV).pbmc	ENSG00000175893	0.0688222	3.09883	0.833648	0.404593	0.567975	-6.55628
Human betaherpesvirus 5 (CMV).pbmc	ENSG00000175895	0.174743	6.24783	2.02469	0.0430503	0.113612	-5.11739
Human betaherpesvirus 5 (CMV).pbmc	ENSG00000175899	-0.359076	3.15923	-1.51334	0.130375	0.256323	-5.62367
Human betaherpesvirus 5 (CMV).pbmc	ENSG00000175906	-0.197426	1.32502	-1.54893	0.12158	0.244138	-5.41173
Human betaherpesvirus 5 (CMV).pbmc	ENSG00000175920	-0.326237	0.112806	-1.81909	0.0690683	0.161199	-4.79046
Human betaherpesvirus 5 (CMV).pbmc	ENSG00000175928	0.907038	0.428006	4.40337	1.13024e-05	0.000161253	2.80802
Human betaherpesvirus 5 (CMV).pbmc	ENSG00000175931	0.805307	5.65198	5.68946	1.49076e-08	6.2002e-07	8.7977
Human betaherpesvirus 5 (CMV).pbmc	ENSG00000175938	0.103677	3.93586	1.02564	0.305202	0.466625	-6.52831
Human betaherpesvirus 5 (CMV).pbmc	ENSG00000175970	0.0534023	2.93359	0.755335	0.45015	0.60954	-6.59076
Human betaherpesvirus 5 (CMV).pbmc	ENSG00000175984	0.25127	1.23274	1.67779	0.0935669	0.201327	-5.27656
Human betaherpesvirus 5 (CMV).pbmc	ENSG00000175985	-0.326804	-1.52592	-1.45692	0.145318	0.277088	-5.14583
Human betaherpesvirus 5 (CMV).pbmc	ENSG00000176014	0.112685	3.90874	0.874866	0.381767	0.546223	-6.66614
Human betaherpesvirus 5 (CMV).pbmc	ENSG00000176018	0.18588	4.24826	1.75439	0.0795387	0.178319	-5.52489
Human betaherpesvirus 5 (CMV).pbmc	ENSG00000176022	0.0527013	3.82373	0.255366	0.798471	0.880595	-6.99167
Human betaherpesvirus 5 (CMV).pbmc	ENSG00000176024	-0.0313291	1.8743	-0.228838	0.819021	0.893141	-6.64243
Human betaherpesvirus 5 (CMV).pbmc	ENSG00000176049	-0.358615	2.12797	-2.47522	0.0134093	0.0463701	-3.653
Human betaherpesvirus 5 (CMV).pbmc	ENSG00000176055	-0.142671	1.46334	-1.19111	0.233771	0.389381	-5.8633
Human betaherpesvirus 5 (CMV).pbmc	ENSG00000176058	-0.18535	1.02885	-1.80581	0.0711191	0.164748	-4.99638
Human betaherpesvirus 5 (CMV).pbmc	ENSG00000176083	-0.362737	3.34962	-1.4423	0.149397	0.282551	-5.86046
Human betaherpesvirus 5 (CMV).pbmc	ENSG00000176087	-0.232058	7.03552	-4.11745	4.00917e-05	0.000458168	1.23558
Human betaherpesvirus 5 (CMV).pbmc	ENSG00000176092	0.0960465	1.69484	0.862384	0.388594	0.552575	-6.31895
Human betaherpesvirus 5 (CMV).pbmc	ENSG00000176095	0.0694174	5.55058	0.788427	0.430554	0.591467	-6.83239
Human betaherpesvirus 5 (CMV).pbmc	ENSG00000176101	-0.0489891	6.23811	-0.785908	0.432028	0.593018	-6.84485
Human betaherpesvirus 5 (CMV).pbmc	ENSG00000176102	-0.00374213	3.85414	-0.0515033	0.95893	0.978173	-6.98704
Human betaherpesvirus 5 (CMV).pbmc	ENSG00000176105	-0.168225	2.02556	-1.27036	0.204126	0.353118	-5.88365
Human betaherpesvirus 5 (CMV).pbmc	ENSG00000176108	-0.0654833	4.89288	-1.05207	0.292914	0.454522	-6.55378
Human betaherpesvirus 5 (CMV).pbmc	ENSG00000176125	-0.168593	-1.13399	-0.832526	0.405226	0.568773	-5.89561
Human betaherpesvirus 5 (CMV).pbmc	ENSG00000176142	-0.0045563	4.48176	-0.0630888	0.949703	0.97346	-7.06648
Human betaherpesvirus 5 (CMV).pbmc	ENSG00000176148	-0.022299	3.38548	-0.385101	0.700209	0.81365	-6.87138
Human betaherpesvirus 5 (CMV).pbmc	ENSG00000176153	0.0508819	-1.51612	0.317694	0.750755	0.848155	-6.17436
Human betaherpesvirus 5 (CMV).pbmc	ENSG00000176155	-0.224898	4.86358	-3.60564	0.000320102	0.00239031	-0.652722
Human betaherpesvirus 5 (CMV).pbmc	ENSG00000176160	-0.178952	0.097118	-1.12999	0.258633	0.41747	-5.73403
Human betaherpesvirus 5 (CMV).pbmc	ENSG00000176170	0.177982	4.56341	1.42101	0.155492	0.291071	-6.10263
Human betaherpesvirus 5 (CMV).pbmc	ENSG00000176171	-0.242551	4.05658	-3.62426	0.000298061	0.00225642	-0.50189
Human betaherpesvirus 5 (CMV).pbmc	ENSG00000176182	0.131794	-0.194965	0.993441	0.320632	0.483644	-5.97735
Human betaherpesvirus 5 (CMV).pbmc	ENSG00000176208	0.087031	2.87654	1.04288	0.297146	0.458578	-6.33144
Human betaherpesvirus 5 (CMV).pbmc	ENSG00000176209	-0.0851007	4.57586	-1.07641	0.281891	0.442912	-6.50112
Human betaherpesvirus 5 (CMV).pbmc	ENSG00000176222	-0.35229	-0.651811	-1.74724	0.080771	0.180199	-4.78617
Human betaherpesvirus 5 (CMV).pbmc	ENSG00000176225	-0.174661	3.03917	-1.61234	0.107067	0.222619	-5.54547
Human betaherpesvirus 5 (CMV).pbmc	ENSG00000176248	-0.125645	3.99755	-1.21354	0.225085	0.37859	-6.27332
Human betaherpesvirus 5 (CMV).pbmc	ENSG00000176261	0.0530826	5.29127	0.809035	0.418605	0.580926	-6.80694
Human betaherpesvirus 5 (CMV).pbmc	ENSG00000176273	-0.0170979	1.83167	-0.185495	0.852862	0.915825	-6.67112
Human betaherpesvirus 5 (CMV).pbmc	ENSG00000176293	-0.419248	0.422812	-2.28084	0.0226774	0.0693356	-3.83456
Human betaherpesvirus 5 (CMV).pbmc	ENSG00000176340	0.0287098	5.62855	0.26308	0.79252	0.876286	-7.11167
Human betaherpesvirus 5 (CMV).pbmc	ENSG00000176371	-0.202258	1.95914	-3.01096	0.00264145	0.0129695	-2.23215
Human betaherpesvirus 5 (CMV).pbmc	ENSG00000176386	0.0998833	3.19124	1.54468	0.122604	0.245655	-5.75927
Human betaherpesvirus 5 (CMV).pbmc	ENSG00000176390	-0.132894	6.51744	-1.9154	0.0556045	0.137906	-5.32943
Human betaherpesvirus 5 (CMV).pbmc	ENSG00000176393	0.00673994	6.3975	0.0637109	0.949208	0.973177	-7.15201
Human betaherpesvirus 5 (CMV).pbmc	ENSG00000176396	0.167773	3.66507	1.08535	0.277917	0.438538	-6.4209
Human betaherpesvirus 5 (CMV).pbmc	ENSG00000176401	-0.142317	1.14011	-1.2496	0.211612	0.362594	-5.79831
Human betaherpesvirus 5 (CMV).pbmc	ENSG00000176407	0.318272	5.49353	3.64776	0.000272282	0.00210184	-0.556008
Human betaherpesvirus 5 (CMV).pbmc	ENSG00000176410	-0.260748	2.92307	-3.46051	0.000552087	0.00375304	-0.931808
Human betaherpesvirus 5 (CMV).pbmc	ENSG00000176422	0.100788	2.81858	1.38062	0.167572	0.306822	-5.9265
Human betaherpesvirus 5 (CMV).pbmc	ENSG00000176438	-0.105536	4.78655	-1.26257	0.206911	0.356944	-6.29867
Human betaherpesvirus 5 (CMV).pbmc	ENSG00000176444	-0.132996	5.06345	-1.6714	0.0948204	0.203259	-5.71296
Human betaherpesvirus 5 (CMV).pbmc	ENSG00000176454	-0.194264	4.24164	-2.86716	0.0041913	0.0185208	-2.96458
Human betaherpesvirus 5 (CMV).pbmc	ENSG00000176463	0.157826	6.20952	1.35666	0.175063	0.316092	-6.23893
Human betaherpesvirus 5 (CMV).pbmc	ENSG00000176472	-0.168667	1.28289	-1.3875	0.165465	0.304279	-5.65221
Human betaherpesvirus 5 (CMV).pbmc	ENSG00000176473	-0.144517	2.96585	-2.20851	0.0273381	0.0800886	-4.46826
Human betaherpesvirus 5 (CMV).pbmc	ENSG00000176476	-0.274819	4.4642	-5.1335	3.16054e-07	8.1233e-06	5.94756
Human betaherpesvirus 5 (CMV).pbmc	ENSG00000176485	-0.0890492	4.44724	-0.816581	0.414279	0.577477	-6.74628
Human betaherpesvirus 5 (CMV).pbmc	ENSG00000176490	0.708372	-1.73208	3.75365	0.000179967	0.00152034	0.475341
Human betaherpesvirus 5 (CMV).pbmc	ENSG00000176531	-0.709795	2.16864	-6.93348	5.75362e-12	5.56115e-10	16.6842
Human betaherpesvirus 5 (CMV).pbmc	ENSG00000176533	-0.00737596	4.25455	-0.067213	0.94642	0.971952	-7.05125
Human betaherpesvirus 5 (CMV).pbmc	ENSG00000176542	0.123921	4.71983	1.78448	0.0745184	0.17021	-5.5179
Human betaherpesvirus 5 (CMV).pbmc	ENSG00000176563	-0.0810219	0.0433048	-0.649782	0.515919	0.665377	-6.19973
Human betaherpesvirus 5 (CMV).pbmc	ENSG00000176595	0.332876	4.07299	2.41515	0.0158307	0.0528397	-4.17321
Human betaherpesvirus 5 (CMV).pbmc	ENSG00000176597	0.503233	3.9256	3.15118	0.0016536	0.00900623	-2.16373
Human betaherpesvirus 5 (CMV).pbmc	ENSG00000176619	0.187712	4.16387	1.47536	0.140296	0.270444	-5.98215
Human betaherpesvirus 5 (CMV).pbmc	ENSG00000176623	0.0309952	5.21773	0.604814	0.545381	0.690467	-6.93757
Human betaherpesvirus 5 (CMV).pbmc	ENSG00000176624	0.0147337	4.37136	0.176313	0.860069	0.920927	-7.04126
Human betaherpesvirus 5 (CMV).pbmc	ENSG00000176641	1.45003	-1.93294	7.01239	3.33318e-12	3.51907e-10	17.1969
Human betaherpesvirus 5 (CMV).pbmc	ENSG00000176658	0.22707	2.84697	1.6207	0.105261	0.219929	-5.5934
Human betaherpesvirus 5 (CMV).pbmc	ENSG00000176681	-0.0725434	0.346385	-0.520785	0.602583	0.737577	-6.2799
Human betaherpesvirus 5 (CMV).pbmc	ENSG00000176714	0.0791811	-0.691747	0.362616	0.716935	0.825115	-6.22235
Human betaherpesvirus 5 (CMV).pbmc	ENSG00000176715	-0.0694054	5.31959	-1.379	0.168072	0.30749	-6.17968
Human betaherpesvirus 5 (CMV).pbmc	ENSG00000176720	-0.734678	0.475924	-2.84143	0.00454312	0.0197511	-2.46007
Human betaherpesvirus 5 (CMV).pbmc	ENSG00000176731	-0.127823	3.54411	-1.23603	0.216614	0.368497	-6.20077
Human betaherpesvirus 5 (CMV).pbmc	ENSG00000176732	0.0681095	-1.90249	0.412547	0.679989	0.798089	-6.09011
Human betaherpesvirus 5 (CMV).pbmc	ENSG00000176749	0.111191	3.09467	0.749987	0.453363	0.6119	-6.63965
Human betaherpesvirus 5 (CMV).pbmc	ENSG00000176783	-0.119751	6.93996	-1.09	0.275864	0.436051	-6.56431
Human betaherpesvirus 5 (CMV).pbmc	ENSG00000176788	0.659054	6.88948	3.13831	0.00172755	0.00931655	-2.25957
Human betaherpesvirus 5 (CMV).pbmc	ENSG00000176809	0.298821	0.936048	2.81288	0.00496483	0.021136	-2.73837
Human betaherpesvirus 5 (CMV).pbmc	ENSG00000176834	0.131886	1.32115	1.1016	0.270786	0.430599	-6.08762
Human betaherpesvirus 5 (CMV).pbmc	ENSG00000176845	0.0573428	4.87422	0.366078	0.714351	0.823075	-7.05942
Human betaherpesvirus 5 (CMV).pbmc	ENSG00000176853	0.081797	5.73498	1.26559	0.205828	0.35548	-6.34663
Human betaherpesvirus 5 (CMV).pbmc	ENSG00000176871	0.230723	5.18044	2.37713	0.0175548	0.057176	-4.33271
Human betaherpesvirus 5 (CMV).pbmc	ENSG00000176890	0.695066	1.77224	4.70804	2.69782e-06	4.8529e-05	4.00421
Human betaherpesvirus 5 (CMV).pbmc	ENSG00000176894	0.194715	-0.15002	1.32461	0.185474	0.329202	-5.612
Human betaherpesvirus 5 (CMV).pbmc	ENSG00000176896	0.41913	3.01451	5.15333	2.84821e-07	7.4745e-06	6.12378
Human betaherpesvirus 5 (CMV).pbmc	ENSG00000176903	0.266184	5.08753	1.82061	0.0688365	0.160884	-5.47686
Human betaherpesvirus 5 (CMV).pbmc	ENSG00000176909	-0.759824	-0.0404803	-5.6287	2.11047e-08	8.34759e-07	8.88267
Human betaherpesvirus 5 (CMV).pbmc	ENSG00000176915	0.0326081	6.23716	0.30655	0.759223	0.854265	-7.10553
Human betaherpesvirus 5 (CMV).pbmc	ENSG00000176919	-0.0467359	0.0861159	-0.298297	0.765512	0.858527	-6.3737
Human betaherpesvirus 5 (CMV).pbmc	ENSG00000176920	-0.662905	-1.42795	-3.74106	0.000189149	0.0015772	0.519711
Human betaherpesvirus 5 (CMV).pbmc	ENSG00000176927	0.225446	-0.295733	1.63384	0.102471	0.215675	-5.09155
Human betaherpesvirus 5 (CMV).pbmc	ENSG00000176928	-0.652195	0.787966	-3.78751	0.000157302	0.00136041	0.557246
Human betaherpesvirus 5 (CMV).pbmc	ENSG00000176945	-0.488002	-0.429039	-2.69076	0.00719676	0.0284964	-2.78713
Human betaherpesvirus 5 (CMV).pbmc	ENSG00000176946	-0.196514	4.94525	-3.45102	0.000571734	0.00386174	-1.19397
Human betaherpesvirus 5 (CMV).pbmc	ENSG00000176953	-0.110824	6.06262	-1.93242	0.053469	0.133903	-5.29094
Human betaherpesvirus 5 (CMV).pbmc	ENSG00000176973	0.344764	2.82583	2.26905	0.0233862	0.0710281	-4.41176
Human betaherpesvirus 5 (CMV).pbmc	ENSG00000176974	-0.0548104	4.31345	-0.702961	0.482173	0.636758	-6.80369
Human betaherpesvirus 5 (CMV).pbmc	ENSG00000176978	-0.302513	7.70323	-3.95942	7.81395e-05	0.000785689	0.611702
Human betaherpesvirus 5 (CMV).pbmc	ENSG00000176986	-0.140959	6.35177	-1.44291	0.149224	0.28234	-6.11526
Human betaherpesvirus 5 (CMV).pbmc	ENSG00000176994	-0.0922382	4.53927	-0.86382	0.387805	0.551796	-6.6911
Human betaherpesvirus 5 (CMV).pbmc	ENSG00000177000	-0.0141343	5.01488	-0.171749	0.863654	0.923542	-7.09697
Human betaherpesvirus 5 (CMV).pbmc	ENSG00000177030	-0.0912471	5.08021	-0.936229	0.349284	0.513488	-6.67662
Human betaherpesvirus 5 (CMV).pbmc	ENSG00000177034	-0.201478	2.89636	-1.97935	0.0479327	0.123568	-4.87154
Human betaherpesvirus 5 (CMV).pbmc	ENSG00000177042	-0.141459	5.08165	-2.37698	0.0175619	0.0571855	-4.30312
Human betaherpesvirus 5 (CMV).pbmc	ENSG00000177051	-0.102598	4.02067	-1.4212	0.155438	0.291009	-6.01928
Human betaherpesvirus 5 (CMV).pbmc	ENSG00000177054	0.253702	4.16311	3.39506	0.000701451	0.00455843	-1.35039
Human betaherpesvirus 5 (CMV).pbmc	ENSG00000177058	-0.102952	3.74886	-1.48708	0.137174	0.266221	-5.86453
Human betaherpesvirus 5 (CMV).pbmc	ENSG00000177076	0.00439257	-0.303012	0.0214412	0.982896	0.991493	-6.33696
Human betaherpesvirus 5 (CMV).pbmc	ENSG00000177082	-0.144663	2.73333	-1.84148	0.0657201	0.155814	-5.1288
Human betaherpesvirus 5 (CMV).pbmc	ENSG00000177084	0.27154	4.52221	2.66159	0.00784825	0.0303429	-3.57491
Human betaherpesvirus 5 (CMV).pbmc	ENSG00000177096	0.0961934	2.32715	1.0686	0.285396	0.446738	-6.24281
Human betaherpesvirus 5 (CMV).pbmc	ENSG00000177105	-0.0491719	8.31993	-0.891144	0.372974	0.538	-6.74088
Human betaherpesvirus 5 (CMV).pbmc	ENSG00000177106	-0.184242	1.96293	-1.51899	0.128946	0.254461	-5.58442
Human betaherpesvirus 5 (CMV).pbmc	ENSG00000177119	0.0216379	7.04673	0.239865	0.810463	0.886837	-7.12487
Human betaherpesvirus 5 (CMV).pbmc	ENSG00000177125	0.231054	4.22932	2.41719	0.0157426	0.0526351	-4.17578
Human betaherpesvirus 5 (CMV).pbmc	ENSG00000177150	-0.0536649	3.10922	-0.793288	0.427717	0.589222	-6.57873
Human betaherpesvirus 5 (CMV).pbmc	ENSG00000177156	0.186813	9.09256	2.85359	0.00437361	0.0191476	-3.08078
Human betaherpesvirus 5 (CMV).pbmc	ENSG00000177169	0.402077	4.50637	4.24687	2.28155e-05	0.000287024	1.79943
Human betaherpesvirus 5 (CMV).pbmc	ENSG00000177181	0.205303	-2.2284	0.974823	0.329783	0.493004	-5.67899
Human betaherpesvirus 5 (CMV).pbmc	ENSG00000177189	0.10966	6.51172	0.931329	0.351812	0.516066	-6.72274
Human betaherpesvirus 5 (CMV).pbmc	ENSG00000177191	0.203153	3.57576	1.35213	0.176507	0.317963	-6.13355
Human betaherpesvirus 5 (CMV).pbmc	ENSG00000177192	-0.197097	3.66437	-2.88749	0.00393094	0.0175969	-2.8453
Human betaherpesvirus 5 (CMV).pbmc	ENSG00000177200	-0.13961	5.88196	-2.1186	0.0342644	0.0951983	-4.90784
Human betaherpesvirus 5 (CMV).pbmc	ENSG00000177225	-0.23304	4.1347	-3.46796	0.000537114	0.00366761	-1.06694
Human betaherpesvirus 5 (CMV).pbmc	ENSG00000177239	-0.182907	5.90379	-3.96133	7.75222e-05	0.000782923	0.625093
Human betaherpesvirus 5 (CMV).pbmc	ENSG00000177272	-0.17014	5.22441	-1.22303	0.221483	0.374601	-6.34353
Human betaherpesvirus 5 (CMV).pbmc	ENSG00000177301	0.152018	-0.373719	0.947923	0.3433	0.507244	-5.93531
Human betaherpesvirus 5 (CMV).pbmc	ENSG00000177302	-0.130284	5.36335	-1.91511	0.0556414	0.137948	-5.30125
Human betaherpesvirus 5 (CMV).pbmc	ENSG00000177303	0.185342	-0.823839	1.46643	0.142712	0.273488	-5.3122
Human betaherpesvirus 5 (CMV).pbmc	ENSG00000177311	-0.171316	5.55653	-2.04826	0.0406831	0.108888	-5.03387
Human betaherpesvirus 5 (CMV).pbmc	ENSG00000177324	0.0369889	3.06482	0.181677	0.855857	0.91787	-6.87979
Human betaherpesvirus 5 (CMV).pbmc	ENSG00000177352	0.227383	0.194534	1.38171	0.167237	0.306411	-5.53334
Human betaherpesvirus 5 (CMV).pbmc	ENSG00000177359	0.265819	-0.299137	0.647408	0.517453	0.666733	-6.20993
Human betaherpesvirus 5 (CMV).pbmc	ENSG00000177370	-0.203351	4.98268	-4.01749	6.1311e-05	0.000645812	0.889394
Human betaherpesvirus 5 (CMV).pbmc	ENSG00000177374	0.172752	1.64584	0.78432	0.432959	0.593664	-6.46362
Human betaherpesvirus 5 (CMV).pbmc	ENSG00000177380	-0.163048	-0.541008	-1.09696	0.27281	0.432719	-5.75214
Human betaherpesvirus 5 (CMV).pbmc	ENSG00000177383	-0.316501	3.91555	-3.18284	0.00148398	0.00827952	-1.95728
Human betaherpesvirus 5 (CMV).pbmc	ENSG00000177398	-0.0384509	-1.50778	-0.187827	0.851034	0.914692	-6.15254
Human betaherpesvirus 5 (CMV).pbmc	ENSG00000177409	0.191202	6.20909	1.62709	0.103897	0.217774	-5.83751
Human betaherpesvirus 5 (CMV).pbmc	ENSG00000177425	0.0612368	1.76188	0.49397	0.621389	0.751879	-6.58911
Human betaherpesvirus 5 (CMV).pbmc	ENSG00000177426	-0.303703	4.66508	-3.58402	0.000347602	0.00256634	-0.706063
Human betaherpesvirus 5 (CMV).pbmc	ENSG00000177427	-0.232407	3.40392	-3.10494	0.00193363	0.0101565	-2.14829
Human betaherpesvirus 5 (CMV).pbmc	ENSG00000177432	0.0169282	1.86675	0.136402	0.891519	0.94073	-6.7182
Human betaherpesvirus 5 (CMV).pbmc	ENSG00000177453	-0.00709497	-2.00109	-0.0401583	0.967971	0.983085	-6.15236
Human betaherpesvirus 5 (CMV).pbmc	ENSG00000177455	0.078005	4.47705	0.351191	0.725487	0.831231	-6.98896
Human betaherpesvirus 5 (CMV).pbmc	ENSG00000177463	0.0376284	4.54704	0.379165	0.704611	0.816859	-6.99013
Human betaherpesvirus 5 (CMV).pbmc	ENSG00000177465	-0.394538	1.46279	-2.84237	0.00452983	0.0197059	-2.61366
Human betaherpesvirus 5 (CMV).pbmc	ENSG00000177469	0.304573	-0.378912	1.84379	0.0653828	0.155336	-4.77629
Human betaherpesvirus 5 (CMV).pbmc	ENSG00000177479	-0.0626094	6.69391	-1.35256	0.17637	0.317757	-6.24488
Human betaherpesvirus 5 (CMV).pbmc	ENSG00000177483	0.204535	0.389332	1.55478	0.12018	0.242088	-5.33757
Human betaherpesvirus 5 (CMV).pbmc	ENSG00000177485	-0.0290071	4.61012	-0.346094	0.729314	0.834475	-6.99349
Human betaherpesvirus 5 (CMV).pbmc	ENSG00000177494	-0.504194	-0.415865	-2.50453	0.0123516	0.0434347	-3.21377
Human betaherpesvirus 5 (CMV).pbmc	ENSG00000177508	0.174867	-1.7101	0.675649	0.499353	0.651299	-6.04029
Human betaherpesvirus 5 (CMV).pbmc	ENSG00000177535	0.0220306	-1.84057	0.108835	0.913346	0.952652	-6.18144
Human betaherpesvirus 5 (CMV).pbmc	ENSG00000177542	-0.0777848	4.32699	-1.09874	0.272031	0.431982	-6.45605
Human betaherpesvirus 5 (CMV).pbmc	ENSG00000177548	-0.192223	4.20199	-2.96076	0.00311007	0.0147294	-2.68901
Human betaherpesvirus 5 (CMV).pbmc	ENSG00000177556	0.0132851	5.22175	0.172626	0.862966	0.923021	-7.11763
Human betaherpesvirus 5 (CMV).pbmc	ENSG00000177565	0.159448	5.67731	2.28215	0.0226002	0.0691302	-4.55537
Human betaherpesvirus 5 (CMV).pbmc	ENSG00000177570	-0.517891	0.241696	-2.64936	0.0081369	0.0311778	-2.92296
Human betaherpesvirus 5 (CMV).pbmc	ENSG00000177575	-0.0201403	7.25688	-0.122532	0.902492	0.947196	-7.14348
Human betaherpesvirus 5 (CMV).pbmc	ENSG00000177576	0.068421	2.59478	0.620871	0.534766	0.681871	-6.68945
Human betaherpesvirus 5 (CMV).pbmc	ENSG00000177595	-0.081542	4.46465	-1.03446	0.301066	0.462507	-6.53129
Human betaherpesvirus 5 (CMV).pbmc	ENSG00000177599	-0.0425389	-1.74852	-0.24244	0.808468	0.885916	-6.114
Human betaherpesvirus 5 (CMV).pbmc	ENSG00000177600	-0.393148	7.99784	-3.31507	0.000934896	0.00571811	-1.69647
Human betaherpesvirus 5 (CMV).pbmc	ENSG00000177602	0.465462	-0.970227	2.94081	0.0033165	0.0154354	-2.21527
Human betaherpesvirus 5 (CMV).pbmc	ENSG00000177606	-0.203853	6.53295	-0.910036	0.362929	0.527461	-6.73789
Human betaherpesvirus 5 (CMV).pbmc	ENSG00000177613	0.0287213	4.01941	0.204379	0.838081	0.906435	-7.01031
Human betaherpesvirus 5 (CMV).pbmc	ENSG00000177628	0.237125	5.78193	3.29547	0.0010022	0.00604626	-1.76693
Human betaherpesvirus 5 (CMV).pbmc	ENSG00000177646	0.0709595	4.69712	1.17315	0.240893	0.3977	-6.40582
Human betaherpesvirus 5 (CMV).pbmc	ENSG00000177663	-0.059365	8.54434	-0.554791	0.579109	0.717871	-6.98209
Human betaherpesvirus 5 (CMV).pbmc	ENSG00000177666	0.472414	6.39853	4.34341	1.48321e-05	0.000203571	2.18127
Human betaherpesvirus 5 (CMV).pbmc	ENSG00000177669	-0.522005	-0.110937	-4.05062	5.33137e-05	0.000574356	1.59708
Human betaherpesvirus 5 (CMV).pbmc	ENSG00000177674	0.0036577	8.12673	0.0602428	0.951969	0.97484	-7.13534
Human betaherpesvirus 5 (CMV).pbmc	ENSG00000177675	0.178441	-2.02167	0.784293	0.432974	0.593664	-5.90454
Human betaherpesvirus 5 (CMV).pbmc	ENSG00000177683	-0.131236	3.24782	-1.10843	0.267828	0.427583	-6.30889
Human betaherpesvirus 5 (CMV).pbmc	ENSG00000177685	0.648657	2.77402	4.75715	2.12446e-06	3.99976e-05	4.15425
Human betaherpesvirus 5 (CMV).pbmc	ENSG00000177688	-0.389195	0.206595	-2.06766	0.0388182	0.105147	-4.29277
Human betaherpesvirus 5 (CMV).pbmc	ENSG00000177692	0.174933	-1.17073	1.01877	0.308453	0.469717	-5.76617
Human betaherpesvirus 5 (CMV).pbmc	ENSG00000177697	0.0283068	5.53731	0.234241	0.814825	0.890121	-7.11655
Human betaherpesvirus 5 (CMV).pbmc	ENSG00000177700	-0.113774	6.3736	-0.968738	0.33281	0.496448	-6.68461
Human betaherpesvirus 5 (CMV).pbmc	ENSG00000177706	0.241838	2.12968	1.85898	0.0631981	0.151536	-5.15434
Human betaherpesvirus 5 (CMV).pbmc	ENSG00000177707	-0.254658	-0.61323	-1.54687	0.122076	0.244919	-5.11825
Human betaherpesvirus 5 (CMV).pbmc	ENSG00000177721	-0.125161	3.8595	-1.4815	0.138653	0.26815	-5.91147
Human betaherpesvirus 5 (CMV).pbmc	ENSG00000177728	-0.172677	5.22994	-2.36594	0.0180925	0.0585246	-4.33768
Human betaherpesvirus 5 (CMV).pbmc	ENSG00000177731	-0.117175	8.3023	-1.54916	0.121523	0.244101	-5.94852
Human betaherpesvirus 5 (CMV).pbmc	ENSG00000177732	-0.134467	1.21011	-1.04531	0.296025	0.457796	-6.0631
Human betaherpesvirus 5 (CMV).pbmc	ENSG00000177733	-0.0119644	5.88699	-0.102638	0.918262	0.955559	-7.14259
Human betaherpesvirus 5 (CMV).pbmc	ENSG00000177830	0.0821787	5.44723	1.2304	0.218714	0.371286	-6.38691
Human betaherpesvirus 5 (CMV).pbmc	ENSG00000177842	-0.0951512	0.901869	-0.981994	0.326238	0.489518	-6.04176
Human betaherpesvirus 5 (CMV).pbmc	ENSG00000177853	0.0699177	4.59602	0.945484	0.344542	0.508642	-6.62729
Human betaherpesvirus 5 (CMV).pbmc	ENSG00000177854	-0.0347266	2.50989	-0.325962	0.744492	0.843989	-6.76794
Human betaherpesvirus 5 (CMV).pbmc	ENSG00000177868	0.286216	3.70674	2.53	0.0114934	0.0409413	-3.87789
Human betaherpesvirus 5 (CMV).pbmc	ENSG00000177873	-0.0377205	1.55428	-0.308679	0.757602	0.853002	-6.55673
Human betaherpesvirus 5 (CMV).pbmc	ENSG00000177879	0.248051	5.96483	2.96114	0.00310626	0.0147215	-2.80226
Human betaherpesvirus 5 (CMV).pbmc	ENSG00000177885	-0.0405543	8.93308	-0.657325	0.511059	0.662099	-6.91435
Human betaherpesvirus 5 (CMV).pbmc	ENSG00000177888	-0.00301572	2.36877	-0.032337	0.974207	0.986352	-6.7468
Human betaherpesvirus 5 (CMV).pbmc	ENSG00000177889	-0.11869	6.86156	-1.79896	0.0721969	0.166566	-5.54596
Human betaherpesvirus 5 (CMV).pbmc	ENSG00000177917	0.172596	5.31942	1.97792	0.0480942	0.12386	-5.19326
Human betaherpesvirus 5 (CMV).pbmc	ENSG00000177932	-0.542448	1.02138	-3.88211	0.000107397	0.00101029	0.888576
Human betaherpesvirus 5 (CMV).pbmc	ENSG00000177943	0.0523374	1.08294	0.449187	0.653353	0.777801	-6.50653
Human betaherpesvirus 5 (CMV).pbmc	ENSG00000177946	-0.147312	1.54049	-1.35715	0.174907	0.31591	-5.71764
Human betaherpesvirus 5 (CMV).pbmc	ENSG00000177951	-0.209886	5.37189	-3.09611	0.00199184	0.0103671	-2.36667
Human betaherpesvirus 5 (CMV).pbmc	ENSG00000177954	-0.502579	9.49833	-4.19873	2.81893e-05	0.00034058	1.59219
Human betaherpesvirus 5 (CMV).pbmc	ENSG00000177963	-0.127774	6.89307	-2.77607	0.00556065	0.0231764	-3.33033
Human betaherpesvirus 5 (CMV).pbmc	ENSG00000177971	-0.0926276	4.37134	-1.06385	0.287541	0.448823	-6.48555
Human betaherpesvirus 5 (CMV).pbmc	ENSG00000177981	0.0296402	6.01178	0.739631	0.459623	0.617321	-6.87817
Human betaherpesvirus 5 (CMV).pbmc	ENSG00000177989	0.113903	6.02349	0.852844	0.393862	0.55787	-6.79231
Human betaherpesvirus 5 (CMV).pbmc	ENSG00000177990	0.0444238	-1.37692	0.208172	0.835119	0.904158	-6.1853
Human betaherpesvirus 5 (CMV).pbmc	ENSG00000178015	-0.179741	-0.0502222	-0.858949	0.390486	0.554519	-6.01156
Human betaherpesvirus 5 (CMV).pbmc	ENSG00000178026	0.295642	0.720208	1.70119	0.0890854	0.194048	-5.20946
Human betaherpesvirus 5 (CMV).pbmc	ENSG00000178028	-0.178488	5.73099	-3.86955	0.000113031	0.00105177	0.278959
Human betaherpesvirus 5 (CMV).pbmc	ENSG00000178033	0.415265	-0.252619	2.05728	0.0398073	0.107226	-4.37188
Human betaherpesvirus 5 (CMV).pbmc	ENSG00000178035	-0.236876	5.09602	-4.87344	1.1957e-06	2.49064e-05	4.62617
Human betaherpesvirus 5 (CMV).pbmc	ENSG00000178038	-0.640776	3.61953	-4.29756	1.82178e-05	0.000240654	2.24271
Human betaherpesvirus 5 (CMV).pbmc	ENSG00000178053	-0.178626	0.406336	-1.06309	0.287889	0.449029	-5.89006
Human betaherpesvirus 5 (CMV).pbmc	ENSG00000178057	0.0259833	5.99983	0.296875	0.766597	0.859393	-7.10705
Human betaherpesvirus 5 (CMV).pbmc	ENSG00000178074	0.143609	4.23308	1.78616	0.0742465	0.169835	-5.47608
Human betaherpesvirus 5 (CMV).pbmc	ENSG00000178075	-0.486534	1.33386	-2.65484	0.0080064	0.0307637	-3.12741
Human betaherpesvirus 5 (CMV).pbmc	ENSG00000178078	-0.547084	-0.685547	-3.4519	0.000569873	0.00385106	-0.539817
Human betaherpesvirus 5 (CMV).pbmc	ENSG00000178093	-0.277696	0.689449	-2.19968	0.0279597	0.081475	-4.10616
Human betaherpesvirus 5 (CMV).pbmc	ENSG00000178096	-0.190105	2.94388	-2.05207	0.0403116	0.108146	-4.77342
Human betaherpesvirus 5 (CMV).pbmc	ENSG00000178104	-0.343105	4.50342	-3.93696	8.57501e-05	0.000848536	0.644328
Human betaherpesvirus 5 (CMV).pbmc	ENSG00000178105	-0.282992	4.20425	-4.17418	3.1374e-05	0.000372499	1.61338
Human betaherpesvirus 5 (CMV).pbmc	ENSG00000178127	-0.0639629	1.8204	-0.464221	0.642547	0.769543	-6.57247
Human betaherpesvirus 5 (CMV).pbmc	ENSG00000178149	-0.0255377	3.92149	-0.330096	0.741367	0.841801	-6.96574
Human betaherpesvirus 5 (CMV).pbmc	ENSG00000178163	-0.123303	4.16908	-1.89541	0.0582029	0.142293	-5.23528
Human betaherpesvirus 5 (CMV).pbmc	ENSG00000178175	0.120062	0.993293	0.672112	0.501601	0.653734	-6.34943
Human betaherpesvirus 5 (CMV).pbmc	ENSG00000178177	-0.0302983	4.08795	-0.474708	0.635054	0.763286	-6.89932
Human betaherpesvirus 5 (CMV).pbmc	ENSG00000178184	-0.0776083	-1.42124	-0.381586	0.702815	0.815672	-6.14972
Human betaherpesvirus 5 (CMV).pbmc	ENSG00000178188	-0.061146	3.53912	-0.717558	0.473126	0.628803	-6.72742
Human betaherpesvirus 5 (CMV).pbmc	ENSG00000178199	-0.166831	3.28811	-1.58126	0.113999	0.232693	-5.64562
Human betaherpesvirus 5 (CMV).pbmc	ENSG00000178202	0.186318	3.00199	2.16873	0.0302376	0.0864641	-4.57498
Human betaherpesvirus 5 (CMV).pbmc	ENSG00000178209	-0.0357885	7.80655	-0.274351	0.783847	0.870668	-7.10731
Human betaherpesvirus 5 (CMV).pbmc	ENSG00000178222	-0.301334	0.308709	-1.82275	0.0685124	0.160357	-4.76557
Human betaherpesvirus 5 (CMV).pbmc	ENSG00000178226	0.11569	1.36892	1.22863	0.219377	0.371998	-5.94909
Human betaherpesvirus 5 (CMV).pbmc	ENSG00000178229	-0.525845	1.59505	-3.29596	0.00100047	0.00603846	-1.22045
Human betaherpesvirus 5 (CMV).pbmc	ENSG00000178234	-0.0839708	5.28555	-1.6881	0.091571	0.198204	-5.70157
Human betaherpesvirus 5 (CMV).pbmc	ENSG00000178252	-0.364185	6.62216	-3.47437	0.000524518	0.00359532	-1.16651
Human betaherpesvirus 5 (CMV).pbmc	ENSG00000178295	0.135193	2.18618	1.49996	0.133804	0.261492	-5.65916
Human betaherpesvirus 5 (CMV).pbmc	ENSG00000178297	1.38747	-0.330215	7.09181	1.91321e-12	2.17116e-10	17.7377
Human betaherpesvirus 5 (CMV).pbmc	ENSG00000178301	-0.0949886	0.323143	-0.744155	0.456883	0.614839	-6.14034
Human betaherpesvirus 5 (CMV).pbmc	ENSG00000178307	0.0882659	5.74013	1.50764	0.131827	0.258586	-6.01881
Human betaherpesvirus 5 (CMV).pbmc	ENSG00000178338	-0.242452	2.67036	-3.14145	0.00170923	0.00922501	-1.90185
Human betaherpesvirus 5 (CMV).pbmc	ENSG00000178342	0.766249	-1.35101	3.5321	0.00042295	0.00301245	-0.376404
Human betaherpesvirus 5 (CMV).pbmc	ENSG00000178381	-0.0465435	5.33806	-0.564807	0.572277	0.712685	-6.9737
Human betaherpesvirus 5 (CMV).pbmc	ENSG00000178385	0.171659	4.19673	2.07951	0.0377159	0.10277	-4.90997
Human betaherpesvirus 5 (CMV).pbmc	ENSG00000178386	-0.137513	-1.75186	-0.808825	0.418726	0.581005	-5.81339
Human betaherpesvirus 5 (CMV).pbmc	ENSG00000178397	0.112541	2.17147	1.42317	0.154865	0.290217	-5.7749
Human betaherpesvirus 5 (CMV).pbmc	ENSG00000178404	-0.325289	0.617931	-1.81861	0.0691423	0.161199	-4.88476
Human betaherpesvirus 5 (CMV).pbmc	ENSG00000178409	-0.268377	0.0364114	-1.80931	0.0705742	0.163758	-4.77758
Human betaherpesvirus 5 (CMV).pbmc	ENSG00000178425	-0.0901258	4.69179	-1.56876	0.116885	0.237047	-5.85036
Human betaherpesvirus 5 (CMV).pbmc	ENSG00000178445	-0.206847	1.05944	-0.878318	0.379892	0.544644	-6.28297
Human betaherpesvirus 5 (CMV).pbmc	ENSG00000178449	-0.195554	5.50431	-2.82612	0.00476502	0.0204567	-3.17004
Human betaherpesvirus 5 (CMV).pbmc	ENSG00000178460	-0.0992812	-1.51031	-0.558315	0.576701	0.715856	-6.03375
Human betaherpesvirus 5 (CMV).pbmc	ENSG00000178467	-0.0943466	5.29484	-0.944483	0.345053	0.509067	-6.67224
Human betaherpesvirus 5 (CMV).pbmc	ENSG00000178498	-0.472885	3.12055	-4.05939	5.13684e-05	0.000557778	1.27295
Human betaherpesvirus 5 (CMV).pbmc	ENSG00000178502	-0.0987714	2.4617	-0.811067	0.417438	0.579892	-6.44149
Human betaherpesvirus 5 (CMV).pbmc	ENSG00000178537	-0.0408697	5.77331	-0.519857	0.603229	0.738039	-7.00877
Human betaherpesvirus 5 (CMV).pbmc	ENSG00000178538	0.242954	0.78899	1.31014	0.19032	0.335578	-5.73426
Human betaherpesvirus 5 (CMV).pbmc	ENSG00000178562	-0.628047	4.71798	-4.89809	1.05684e-06	2.25937e-05	4.8246
Human betaherpesvirus 5 (CMV).pbmc	ENSG00000178567	0.00719312	4.79537	0.108654	0.913489	0.952652	-7.07486
Human betaherpesvirus 5 (CMV).pbmc	ENSG00000178573	-0.111943	3.06562	-0.930548	0.352216	0.516525	-6.47259
Human betaherpesvirus 5 (CMV).pbmc	ENSG00000178585	0.163476	3.99044	1.64151	0.100872	0.213389	-5.72145
Human betaherpesvirus 5 (CMV).pbmc	ENSG00000178605	-0.0995512	5.66073	-0.793951	0.427331	0.588986	-6.82535
Human betaherpesvirus 5 (CMV).pbmc	ENSG00000178607	-0.29423	6.00496	-4.05808	5.16548e-05	0.000560379	1.00791
Human betaherpesvirus 5 (CMV).pbmc	ENSG00000178623	-0.0662844	3.80596	-0.514314	0.607097	0.740856	-6.88375
Human betaherpesvirus 5 (CMV).pbmc	ENSG00000178665	0.105106	0.172207	0.918158	0.358662	0.523018	-6.01866
Human betaherpesvirus 5 (CMV).pbmc	ENSG00000178685	-0.101839	7.19398	-0.9786	0.327913	0.491279	-6.67725
Human betaherpesvirus 5 (CMV).pbmc	ENSG00000178691	0.094678	5.44867	1.32955	0.18384	0.327052	-6.25605
Human betaherpesvirus 5 (CMV).pbmc	ENSG00000178694	0.848788	3.83873	8.59994	1.73997e-17	4.59251e-15	28.9009
Human betaherpesvirus 5 (CMV).pbmc	ENSG00000178695	0.00909319	5.63982	0.0903835	0.927993	0.96054	-7.14151
Human betaherpesvirus 5 (CMV).pbmc	ENSG00000178700	-0.103215	2.29161	-1.02468	0.305654	0.467108	-6.22116
Human betaherpesvirus 5 (CMV).pbmc	ENSG00000178718	-0.214618	2.32704	-1.47152	0.14133	0.271753	-5.69125
Human betaherpesvirus 5 (CMV).pbmc	ENSG00000178719	0.707127	5.69629	4.69696	2.84636e-06	5.07355e-05	3.74962
Human betaherpesvirus 5 (CMV).pbmc	ENSG00000178726	-0.112986	4.4894	-0.595404	0.55165	0.695587	-6.92464
Human betaherpesvirus 5 (CMV).pbmc	ENSG00000178732	0.0163258	2.21245	0.0928706	0.926017	0.959497	-6.74743
Human betaherpesvirus 5 (CMV).pbmc	ENSG00000178741	-0.0467059	6.70717	-0.609866	0.54203	0.687833	-6.96844
Human betaherpesvirus 5 (CMV).pbmc	ENSG00000178752	1.81181	-0.914935	7.37373	2.54711e-13	3.97262e-11	19.693
Human betaherpesvirus 5 (CMV).pbmc	ENSG00000178761	0.0589005	4.10874	0.928271	0.353395	0.517809	-6.61329
Human betaherpesvirus 5 (CMV).pbmc	ENSG00000178764	-0.341642	4.63337	-4.73938	2.31684e-06	4.27977e-05	4.03535
Human betaherpesvirus 5 (CMV).pbmc	ENSG00000178773	-0.365477	-0.543003	-1.9876	0.0470116	0.121811	-4.40479
Human betaherpesvirus 5 (CMV).pbmc	ENSG00000178789	-0.283578	5.57334	-3.00158	0.00272381	0.0132475	-2.66164
Human betaherpesvirus 5 (CMV).pbmc	ENSG00000178802	-0.364015	5.02347	-5.67335	1.63526e-08	6.71974e-07	8.76453
Human betaherpesvirus 5 (CMV).pbmc	ENSG00000178809	-0.447091	-1.9825	-2.78537	0.00540425	0.0226691	-2.40956
Human betaherpesvirus 5 (CMV).pbmc	ENSG00000178814	0.639717	3.00998	4.80712	1.66204e-06	3.29646e-05	4.37582
Human betaherpesvirus 5 (CMV).pbmc	ENSG00000178852	0.0752049	1.59319	0.754999	0.450351	0.609693	-6.37678
Human betaherpesvirus 5 (CMV).pbmc	ENSG00000178860	0.201712	1.66159	1.27828	0.201321	0.349541	-5.90472
Human betaherpesvirus 5 (CMV).pbmc	ENSG00000178878	-0.173465	1.50173	-1.54948	0.121446	0.244012	-5.4409
Human betaherpesvirus 5 (CMV).pbmc	ENSG00000178896	0.228613	3.76117	2.49978	0.0125178	0.0438853	-3.95544
Human betaherpesvirus 5 (CMV).pbmc	ENSG00000178904	0.372666	3.93513	4.42012	1.04699e-05	0.000150916	2.59783
Human betaherpesvirus 5 (CMV).pbmc	ENSG00000178913	-0.118423	7.24949	-1.65452	0.0982019	0.209159	-5.79167
Human betaherpesvirus 5 (CMV).pbmc	ENSG00000178917	-0.066981	2.08817	-0.884977	0.376291	0.541078	-6.34719
Human betaherpesvirus 5 (CMV).pbmc	ENSG00000178921	-0.247935	4.28119	-2.99172	0.00281286	0.0136034	-2.57361
Human betaherpesvirus 5 (CMV).pbmc	ENSG00000178927	-0.0742268	7.79173	-1.09658	0.272975	0.432881	-6.54802
Human betaherpesvirus 5 (CMV).pbmc	ENSG00000178935	-0.0353521	3.08718	-0.364587	0.715464	0.823804	-6.83277
Human betaherpesvirus 5 (CMV).pbmc	ENSG00000178947	0.0905518	-1.79495	0.444403	0.656806	0.780549	-6.05844
Human betaherpesvirus 5 (CMV).pbmc	ENSG00000178950	-0.140419	7.21808	-1.88293	0.059875	0.145346	-5.39153
Human betaherpesvirus 5 (CMV).pbmc	ENSG00000178951	0.055047	6.28422	0.43607	0.66284	0.785401	-7.05848
Human betaherpesvirus 5 (CMV).pbmc	ENSG00000178952	-0.270081	7.31963	-5.23569	1.84184e-07	5.2015e-06	6.37346
Human betaherpesvirus 5 (CMV).pbmc	ENSG00000178966	0.253783	2.99938	1.86862	0.0618429	0.148911	-5.18187
Human betaherpesvirus 5 (CMV).pbmc	ENSG00000178971	-0.299508	5.70839	-3.35621	0.00080709	0.00509302	-1.53976
Human betaherpesvirus 5 (CMV).pbmc	ENSG00000178974	0.011883	5.4112	0.190051	0.849291	0.913405	-7.10736
Human betaherpesvirus 5 (CMV).pbmc	ENSG00000178980	-0.244224	6.32302	-2.71339	0.00672505	0.0269887	-3.49701
Human betaherpesvirus 5 (CMV).pbmc	ENSG00000178982	-0.17443	6.97947	-2.68392	0.00734507	0.0289377	-3.57748
Human betaherpesvirus 5 (CMV).pbmc	ENSG00000178988	-0.325622	5.74655	-3.97407	7.35214e-05	0.000750246	0.69371
Human betaherpesvirus 5 (CMV).pbmc	ENSG00000178996	0.214773	4.59005	2.36644	0.0180686	0.0584747	-4.33352
Human betaherpesvirus 5 (CMV).pbmc	ENSG00000178999	0.497751	2.16609	3.97875	7.21035e-05	0.000738523	0.882501
Human betaherpesvirus 5 (CMV).pbmc	ENSG00000179010	-0.00629512	6.72019	-0.120286	0.904271	0.948141	-7.14628
Human betaherpesvirus 5 (CMV).pbmc	ENSG00000179021	-0.00876828	5.11859	-0.116033	0.907639	0.950246	-7.1098
Human betaherpesvirus 5 (CMV).pbmc	ENSG00000179029	0.047701	3.92907	0.727167	0.467221	0.624219	-6.76481
Human betaherpesvirus 5 (CMV).pbmc	ENSG00000179041	-0.355496	2.81698	-3.78536	0.000158656	0.00136953	0.248196
Human betaherpesvirus 5 (CMV).pbmc	ENSG00000179044	0.200769	0.827623	1.0479	0.294831	0.456413	-6.09018
Human betaherpesvirus 5 (CMV).pbmc	ENSG00000179051	0.0603885	5.4488	0.414021	0.67891	0.797383	-7.04854
Human betaherpesvirus 5 (CMV).pbmc	ENSG00000179057	-0.619027	-1.29737	-3.56859	0.000368571	0.00268791	-0.0889293
Human betaherpesvirus 5 (CMV).pbmc	ENSG00000179085	-0.152643	4.0606	-1.30964	0.190488	0.335831	-6.18649
Human betaherpesvirus 5 (CMV).pbmc	ENSG00000179088	-0.199952	1.29033	-1.54495	0.122539	0.24556	-5.37867
Human betaherpesvirus 5 (CMV).pbmc	ENSG00000179091	-0.0162246	7.20192	-0.161682	0.871575	0.928179	-7.13756
Human betaherpesvirus 5 (CMV).pbmc	ENSG00000179094	0.15826	6.19732	0.906272	0.364917	0.529438	-6.74492
Human betaherpesvirus 5 (CMV).pbmc	ENSG00000179104	-0.00162155	2.19235	-0.0152736	0.987816	0.994	-6.77105
Human betaherpesvirus 5 (CMV).pbmc	ENSG00000179115	-0.225991	5.77521	-2.89047	0.003894	0.0174701	-2.99219
Human betaherpesvirus 5 (CMV).pbmc	ENSG00000179119	-0.0464593	4.71415	-0.61936	0.53576	0.682695	-6.89921
Human betaherpesvirus 5 (CMV).pbmc	ENSG00000179134	-0.0456935	5.10923	-0.722792	0.469904	0.626037	-6.85952
Human betaherpesvirus 5 (CMV).pbmc	ENSG00000179144	-0.551677	7.3294	-3.99424	6.75884e-05	0.000700114	0.745463
Human betaherpesvirus 5 (CMV).pbmc	ENSG00000179151	-0.126905	4.43409	-1.91963	0.0550667	0.136946	-5.21818
Human betaherpesvirus 5 (CMV).pbmc	ENSG00000179152	0.159347	4.081	2.23671	0.0254304	0.0757614	-4.56653
Human betaherpesvirus 5 (CMV).pbmc	ENSG00000179163	-0.0971936	5.65353	-1.16391	0.244621	0.401965	-6.46348
Human betaherpesvirus 5 (CMV).pbmc	ENSG00000179195	0.0586134	2.94923	0.631168	0.528013	0.675583	-6.69432
Human betaherpesvirus 5 (CMV).pbmc	ENSG00000179218	-0.18524	6.90316	-2.52287	0.011728	0.0416367	-3.99419
Human betaherpesvirus 5 (CMV).pbmc	ENSG00000179222	-0.412146	5.08774	-4.55291	5.65535e-06	8.90134e-05	3.16174
Human betaherpesvirus 5 (CMV).pbmc	ENSG00000179240	-0.36535	-0.000181789	-2.27992	0.022732	0.0694408	-3.80944
Human betaherpesvirus 5 (CMV).pbmc	ENSG00000179241	-0.00693491	3.61637	-0.060444	0.951809	0.974816	-6.97739
Human betaherpesvirus 5 (CMV).pbmc	ENSG00000179242	-0.451945	-2.00749	-1.90891	0.0564372	0.139192	-4.37621
Human betaherpesvirus 5 (CMV).pbmc	ENSG00000179262	0.350602	7.13099	3.95764	7.87183e-05	0.00079035	0.60737
Human betaherpesvirus 5 (CMV).pbmc	ENSG00000179271	-0.080577	5.68385	-0.78082	0.435014	0.595567	-6.83974
Human betaherpesvirus 5 (CMV).pbmc	ENSG00000179295	0.0118915	6.07156	0.280145	0.779399	0.868013	-7.10936
Human betaherpesvirus 5 (CMV).pbmc	ENSG00000179299	0.385127	1.17532	1.90987	0.056313	0.138991	-4.95267
Human betaherpesvirus 5 (CMV).pbmc	ENSG00000179331	0.149176	0.628186	1.044	0.296627	0.458113	-5.99956
Human betaherpesvirus 5 (CMV).pbmc	ENSG00000179335	0.132108	7.08267	2.43908	0.0148232	0.0502963	-4.1976
Human betaherpesvirus 5 (CMV).pbmc	ENSG00000179344	-0.436543	6.97812	-2.30486	0.0212907	0.0660075	-4.51225
Human betaherpesvirus 5 (CMV).pbmc	ENSG00000179348	-0.353689	3.99581	-1.84731	0.0648707	0.154494	-5.27307
Human betaherpesvirus 5 (CMV).pbmc	ENSG00000179361	-0.013641	5.43722	-0.190018	0.849317	0.913405	-7.11716
Human betaherpesvirus 5 (CMV).pbmc	ENSG00000179364	-0.0193532	4.74655	-0.144537	0.885093	0.936544	-7.08416
Human betaherpesvirus 5 (CMV).pbmc	ENSG00000179387	0.195553	4.17023	2.59653	0.00949594	0.0352438	-3.70451
Human betaherpesvirus 5 (CMV).pbmc	ENSG00000179388	0.170862	1.32728	0.762567	0.445825	0.605716	-6.45724
Human betaherpesvirus 5 (CMV).pbmc	ENSG00000179397	0.19449	0.343758	1.74053	0.0819414	0.182158	-5.00273
Human betaherpesvirus 5 (CMV).pbmc	ENSG00000179399	0.288544	-2.22467	1.41976	0.155856	0.291552	-5.19601
Human betaherpesvirus 5 (CMV).pbmc	ENSG00000179409	-0.250136	4.62625	-3.90609	9.73647e-05	0.000935151	0.492269
Human betaherpesvirus 5 (CMV).pbmc	ENSG00000179454	-0.129774	5.09772	-2.32597	0.0201337	0.0633583	-4.41884
Human betaherpesvirus 5 (CMV).pbmc	ENSG00000179455	-0.226512	0.0812781	-1.0066	0.314265	0.476757	-5.87159
Human betaherpesvirus 5 (CMV).pbmc	ENSG00000179456	0.0175954	3.24664	0.194263	0.845993	0.910972	-6.93713
Human betaherpesvirus 5 (CMV).pbmc	ENSG00000179476	-0.0980177	2.02365	-1.10299	0.270184	0.430046	-6.10897
Human betaherpesvirus 5 (CMV).pbmc	ENSG00000179526	0.314078	6.23721	3.10224	0.00195128	0.0102157	-2.38059
Human betaherpesvirus 5 (CMV).pbmc	ENSG00000179528	-0.423996	-2.11062	-2.29078	0.0220943	0.0678398	-3.61997
Human betaherpesvirus 5 (CMV).pbmc	ENSG00000179532	-0.234602	3.80888	-1.91578	0.0555557	0.13781	-5.13253
Human betaherpesvirus 5 (CMV).pbmc	ENSG00000179542	0.186139	3.11218	1.63913	0.101367	0.214208	-5.61454
Human betaherpesvirus 5 (CMV).pbmc	ENSG00000179562	-0.116202	5.02697	-1.48171	0.138598	0.268112	-6.01239
Human betaherpesvirus 5 (CMV).pbmc	ENSG00000179583	-0.209106	6.21229	-1.70773	0.0878644	0.19209	-5.69224
Human betaherpesvirus 5 (CMV).pbmc	ENSG00000179588	0.288166	1.60644	1.61042	0.107487	0.223151	-5.48835
Human betaherpesvirus 5 (CMV).pbmc	ENSG00000179593	0.297176	1.95776	1.17826	0.238852	0.395302	-6.17085
Human betaherpesvirus 5 (CMV).pbmc	ENSG00000179598	0.07364	1.90892	0.602739	0.54676	0.691639	-6.52423
Human betaherpesvirus 5 (CMV).pbmc	ENSG00000179604	0.11949	3.94967	1.15257	0.249242	0.407196	-6.39846
Human betaherpesvirus 5 (CMV).pbmc	ENSG00000179627	-0.140083	0.949606	-1.01262	0.311382	0.473279	-6.04091
Human betaherpesvirus 5 (CMV).pbmc	ENSG00000179630	0.155162	2.13552	1.41888	0.156113	0.291862	-5.77191
Human betaherpesvirus 5 (CMV).pbmc	ENSG00000179632	0.319448	7.62829	2.7153	0.00668662	0.0268737	-3.48259
Human betaherpesvirus 5 (CMV).pbmc	ENSG00000179639	-1.28344	5.00398	-5.11271	3.52337e-07	8.8245e-06	5.90132
Human betaherpesvirus 5 (CMV).pbmc	ENSG00000179698	-0.00225985	-0.0240284	-0.0145903	0.988361	0.99434	-6.41215
Human betaherpesvirus 5 (CMV).pbmc	ENSG00000179715	-0.549653	5.23461	-5.27698	1.47673e-07	4.36813e-06	6.65356
Human betaherpesvirus 5 (CMV).pbmc	ENSG00000179750	0.485537	1.05417	2.30343	0.0213714	0.0662129	-4.13992
Human betaherpesvirus 5 (CMV).pbmc	ENSG00000179761	-0.308831	0.276588	-2.33536	0.019637	0.0621437	-3.76437
Human betaherpesvirus 5 (CMV).pbmc	ENSG00000179776	-0.317635	-2.05961	-1.37734	0.168584	0.308138	-5.25687
Human betaherpesvirus 5 (CMV).pbmc	ENSG00000179820	-0.0632579	7.72782	-0.63179	0.527606	0.675315	-6.94544
Human betaherpesvirus 5 (CMV).pbmc	ENSG00000179832	-0.133635	5.67197	-1.5659	0.117553	0.238055	-5.91794
Human betaherpesvirus 5 (CMV).pbmc	ENSG00000179833	0.226447	5.23923	2.20191	0.0278015	0.0810828	-4.73001
Human betaherpesvirus 5 (CMV).pbmc	ENSG00000179841	-0.668662	0.273272	-3.80011	0.000149575	0.00130842	0.622006
Human betaherpesvirus 5 (CMV).pbmc	ENSG00000179846	-0.175406	-1.55755	-0.978708	0.327859	0.491252	-5.71529
Human betaherpesvirus 5 (CMV).pbmc	ENSG00000179855	0.268214	0.326839	1.45493	0.145867	0.277866	-5.46668
Human betaherpesvirus 5 (CMV).pbmc	ENSG00000179859	-0.178945	1.61005	-1.9147	0.0556938	0.138049	-4.82278
Human betaherpesvirus 5 (CMV).pbmc	ENSG00000179862	0.712164	3.96752	2.82842	0.0047311	0.0203553	-3.14247
Human betaherpesvirus 5 (CMV).pbmc	ENSG00000179869	1.07959	2.07502	4.94917	8.16882e-07	1.81713e-05	5.08642
Human betaherpesvirus 5 (CMV).pbmc	ENSG00000179886	-0.0578516	1.58956	-0.562372	0.573935	0.713714	-6.52598
Human betaherpesvirus 5 (CMV).pbmc	ENSG00000179889	-0.186478	6.11423	-2.64337	0.00828173	0.0316532	-3.67659
Human betaherpesvirus 5 (CMV).pbmc	ENSG00000179909	-0.755351	1.9578	-5.04803	4.92809e-07	1.19713e-05	5.83633
Human betaherpesvirus 5 (CMV).pbmc	ENSG00000179912	0.0359625	4.09208	0.568581	0.569714	0.71046	-6.88739
Human betaherpesvirus 5 (CMV).pbmc	ENSG00000179914	1.01939	0.471052	4.95862	7.78636e-07	1.74201e-05	5.3262
Human betaherpesvirus 5 (CMV).pbmc	ENSG00000179918	0.143777	6.09207	1.97257	0.0487021	0.124918	-5.22037
Human betaherpesvirus 5 (CMV).pbmc	ENSG00000179921	-0.275189	5.88033	-2.18043	0.0293583	0.0845453	-4.77975
Human betaherpesvirus 5 (CMV).pbmc	ENSG00000179922	0.2029	1.77808	1.94833	0.0515356	0.130359	-4.89792
Human betaherpesvirus 5 (CMV).pbmc	ENSG00000179933	0.131666	5.34622	1.19766	0.231213	0.386435	-6.42157
Human betaherpesvirus 5 (CMV).pbmc	ENSG00000179934	-1.00989	0.195391	-4.5236	6.48819e-06	0.000100057	3.55205
Human betaherpesvirus 5 (CMV).pbmc	ENSG00000179941	0.0421833	1.25493	0.247246	0.804747	0.883471	-6.53069
Human betaherpesvirus 5 (CMV).pbmc	ENSG00000179943	0.0923587	1.98989	0.739998	0.4594	0.617316	-6.49201
Human betaherpesvirus 5 (CMV).pbmc	ENSG00000179950	-0.271647	7.59782	-5.32357	1.14874e-07	3.56707e-06	6.82926
Human betaherpesvirus 5 (CMV).pbmc	ENSG00000179958	-0.0696767	4.33845	-0.89904	0.368755	0.533466	-6.65331
Human betaherpesvirus 5 (CMV).pbmc	ENSG00000179965	-0.330888	0.382357	-2.57238	0.0101818	0.0371565	-3.20864
Human betaherpesvirus 5 (CMV).pbmc	ENSG00000179981	-0.227026	3.96567	-2.89045	0.00389428	0.0174701	-2.85044
Human betaherpesvirus 5 (CMV).pbmc	ENSG00000179988	-0.0807608	2.46451	-1.04091	0.298063	0.459689	-6.251
Human betaherpesvirus 5 (CMV).pbmc	ENSG00000180008	0.0862907	3.57278	1.09744	0.272602	0.432579	-6.38249
Human betaherpesvirus 5 (CMV).pbmc	ENSG00000180011	0.00187082	4.79774	0.0370467	0.970452	0.984439	-7.09561
Human betaherpesvirus 5 (CMV).pbmc	ENSG00000180035	-0.203575	2.52471	-1.68918	0.0913633	0.197848	-5.37569
Human betaherpesvirus 5 (CMV).pbmc	ENSG00000180061	0.0711394	2.40934	0.506601	0.612498	0.744732	-6.69869
Human betaherpesvirus 5 (CMV).pbmc	ENSG00000180071	0.232912	1.22648	1.53477	0.125022	0.249309	-5.46573
Human betaherpesvirus 5 (CMV).pbmc	ENSG00000180089	1.24665	1.13619	7.5846	5.3809e-14	8.79201e-12	21.1523
Human betaherpesvirus 5 (CMV).pbmc	ENSG00000180096	-0.374374	6.39154	-3.71524	0.000209379	0.00171566	-0.303763
Human betaherpesvirus 5 (CMV).pbmc	ENSG00000180098	-0.0520355	4.62428	-1.1351	0.25649	0.415133	-6.44227
Human betaherpesvirus 5 (CMV).pbmc	ENSG00000180104	-0.0280045	5.74829	-0.413231	0.679488	0.797645	-7.05888
Human betaherpesvirus 5 (CMV).pbmc	ENSG00000180113	0.0465707	-0.159571	0.218223	0.82728	0.898933	-6.34502
Human betaherpesvirus 5 (CMV).pbmc	ENSG00000180138	0.985529	0.448179	4.23895	2.36271e-05	0.000295607	2.07714
Human betaherpesvirus 5 (CMV).pbmc	ENSG00000180155	-0.312354	-0.101737	-1.56549	0.11765	0.238162	-5.18935
Human betaherpesvirus 5 (CMV).pbmc	ENSG00000180182	0.029955	4.27888	0.437366	0.6619	0.784506	-6.93897
Human betaherpesvirus 5 (CMV).pbmc	ENSG00000180185	0.247206	4.02116	2.8342	0.00464677	0.0200803	-3.07587
Human betaherpesvirus 5 (CMV).pbmc	ENSG00000180190	0.026131	2.14187	0.133579	0.893751	0.941974	-6.72468
Human betaherpesvirus 5 (CMV).pbmc	ENSG00000180198	-0.0420387	3.84595	-0.597741	0.55009	0.694379	-6.83861
Human betaherpesvirus 5 (CMV).pbmc	ENSG00000180209	0.00961429	-0.329192	0.0547429	0.95635	0.977356	-6.43106
Human betaherpesvirus 5 (CMV).pbmc	ENSG00000180228	-0.16121	4.97326	-2.60545	0.0092531	0.0345575	-3.72433
Human betaherpesvirus 5 (CMV).pbmc	ENSG00000180233	0.236079	3.85424	1.71813	0.0859492	0.189017	-5.56227
Human betaherpesvirus 5 (CMV).pbmc	ENSG00000180257	-0.312107	2.08778	-2.19304	0.0284357	0.082529	-4.26884
Human betaherpesvirus 5 (CMV).pbmc	ENSG00000180263	-0.16508	3.01054	-1.35718	0.1749	0.31591	-5.90828
Human betaherpesvirus 5 (CMV).pbmc	ENSG00000180304	0.132636	7.73938	1.89576	0.0581565	0.142256	-5.35657
Human betaherpesvirus 5 (CMV).pbmc	ENSG00000180316	0.54522	2.1914	4.33742	1.52379e-05	0.000207893	2.36262
Human betaherpesvirus 5 (CMV).pbmc	ENSG00000180329	-0.00174627	3.3805	-0.0227339	0.981865	0.991083	-6.94513
Human betaherpesvirus 5 (CMV).pbmc	ENSG00000180332	-0.007505	-2.248	-0.0355178	0.971671	0.984775	-6.07534
Human betaherpesvirus 5 (CMV).pbmc	ENSG00000180336	-0.126871	-0.502448	-0.749901	0.453415	0.611909	-6.02953
Human betaherpesvirus 5 (CMV).pbmc	ENSG00000180340	0.0780305	1.57642	0.42506	0.670845	0.791382	-6.58827
Human betaherpesvirus 5 (CMV).pbmc	ENSG00000180346	-0.00460602	1.30546	-0.0426915	0.965952	0.981953	-6.58438
Human betaherpesvirus 5 (CMV).pbmc	ENSG00000180353	-0.156157	9.64635	-3.36791	0.000773807	0.00494437	-1.50032
Human betaherpesvirus 5 (CMV).pbmc	ENSG00000180354	0.348319	5.20403	2.52354	0.0117057	0.041568	-3.9763
Human betaherpesvirus 5 (CMV).pbmc	ENSG00000180357	-0.29252	4.51207	-2.57756	0.0100311	0.0367432	-3.73904
Human betaherpesvirus 5 (CMV).pbmc	ENSG00000180370	0.030254	7.03664	0.626703	0.530936	0.677995	-6.95691
Human betaherpesvirus 5 (CMV).pbmc	ENSG00000180376	-0.121076	4.56998	-1.64589	0.0999648	0.211927	-5.70483
Human betaherpesvirus 5 (CMV).pbmc	ENSG00000180389	0.531156	-0.377062	2.31639	0.020652	0.0645816	-3.90608
Human betaherpesvirus 5 (CMV).pbmc	ENSG00000180398	-0.0134528	5.2564	-0.279298	0.780049	0.868227	-7.08238
Human betaherpesvirus 5 (CMV).pbmc	ENSG00000180423	0.0868492	2.6886	1.22051	0.222436	0.375503	-6.12185
Human betaherpesvirus 5 (CMV).pbmc	ENSG00000180425	0.299197	2.32603	3.17989	0.00149906	0.00834333	-1.85554
Human betaherpesvirus 5 (CMV).pbmc	ENSG00000180447	-0.0353002	-1.31537	-0.168251	0.866406	0.925402	-6.21442
Human betaherpesvirus 5 (CMV).pbmc	ENSG00000180448	-0.26026	9.69897	-2.66085	0.00786552	0.0303925	-3.6104
Human betaherpesvirus 5 (CMV).pbmc	ENSG00000180479	-0.477119	1.54364	-4.15172	3.45839e-05	0.000403283	1.8624
Human betaherpesvirus 5 (CMV).pbmc	ENSG00000180481	-0.185347	-1.34634	-0.912558	0.361601	0.52624	-5.78393
Human betaherpesvirus 5 (CMV).pbmc	ENSG00000180488	-0.157361	3.80131	-2.11979	0.0341642	0.0949991	-4.74485
Human betaherpesvirus 5 (CMV).pbmc	ENSG00000180509	0.301241	2.44849	1.91425	0.055751	0.13812	-5.10036
Human betaherpesvirus 5 (CMV).pbmc	ENSG00000180530	0.0724808	5.47316	0.604266	0.545745	0.690801	-6.95118
Human betaherpesvirus 5 (CMV).pbmc	ENSG00000180535	-0.198733	-0.714384	-0.73579	0.461957	0.619539	-6.16015
Human betaherpesvirus 5 (CMV).pbmc	ENSG00000180537	3.60085	-1.4247	12.7306	1.42975e-35	6.5411e-32	69.6124
Human betaherpesvirus 5 (CMV).pbmc	ENSG00000180543	-0.560325	1.12071	-3.644	0.00027626	0.00212776	-0.018791
Human betaherpesvirus 5 (CMV).pbmc	ENSG00000180549	0.269902	3.83499	1.9645	0.0496296	0.12687	-5.15507
Human betaherpesvirus 5 (CMV).pbmc	ENSG00000180573	0.0449849	8.29981	0.337928	0.735458	0.838597	-7.08198
Human betaherpesvirus 5 (CMV).pbmc	ENSG00000180596	0.24153	4.46878	1.30617	0.191667	0.337218	-6.25679
Human betaherpesvirus 5 (CMV).pbmc	ENSG00000180611	-0.714281	1.38484	-4.40953	1.09889e-05	0.000157107	2.95108
Human betaherpesvirus 5 (CMV).pbmc	ENSG00000180626	-0.155603	1.18799	-1.12687	0.259953	0.419005	-5.88837
Human betaherpesvirus 5 (CMV).pbmc	ENSG00000180628	0.586671	7.06005	6.75119	1.98775e-11	1.65344e-09	15.2255
Human betaherpesvirus 5 (CMV).pbmc	ENSG00000180644	-0.657846	8.87317	-4.41443	1.07457e-05	0.000154112	2.49289
Human betaherpesvirus 5 (CMV).pbmc	ENSG00000180667	1.40413	4.50189	7.83018	8.37197e-15	1.53207e-12	22.8198
Human betaherpesvirus 5 (CMV).pbmc	ENSG00000180694	0.11713	3.9466	1.18288	0.237017	0.393167	-6.31339
Human betaherpesvirus 5 (CMV).pbmc	ENSG00000180720	0.151395	-1.35542	0.812787	0.416451	0.579048	-5.98935
Human betaherpesvirus 5 (CMV).pbmc	ENSG00000180739	-0.386295	5.98495	-2.17321	0.0298983	0.0857765	-4.78041
Human betaherpesvirus 5 (CMV).pbmc	ENSG00000180758	0.231047	1.82357	1.99596	0.0460924	0.119882	-4.78481
Human betaherpesvirus 5 (CMV).pbmc	ENSG00000180767	-0.00463943	3.17955	-0.0228879	0.981742	0.991083	-6.97706
Human betaherpesvirus 5 (CMV).pbmc	ENSG00000180773	0.251011	5.33358	3.63062	0.000290864	0.00221292	-0.60813
Human betaherpesvirus 5 (CMV).pbmc	ENSG00000180776	0.159666	6.33372	1.90536	0.0568964	0.140091	-5.3504
Human betaherpesvirus 5 (CMV).pbmc	ENSG00000180787	-0.110355	1.1581	-0.748861	0.454042	0.612454	-6.22811
Human betaherpesvirus 5 (CMV).pbmc	ENSG00000180815	0.38881	-2.3191	1.71704	0.086148	0.189211	-4.76311
Human betaherpesvirus 5 (CMV).pbmc	ENSG00000180817	-0.0714528	5.83443	-0.904833	0.365678	0.530319	-6.73564
Human betaherpesvirus 5 (CMV).pbmc	ENSG00000180822	-0.218527	4.09541	-2.80022	0.00516281	0.0218365	-3.13744
Human betaherpesvirus 5 (CMV).pbmc	ENSG00000180834	-0.180053	-2.39102	-0.938378	0.34818	0.512299	-5.6863
Human betaherpesvirus 5 (CMV).pbmc	ENSG00000180855	0.0632189	0.721961	0.425315	0.670659	0.791334	-6.38878
Human betaherpesvirus 5 (CMV).pbmc	ENSG00000180871	0.215912	7.28574	0.75104	0.45273	0.611637	-6.86639
Human betaherpesvirus 5 (CMV).pbmc	ENSG00000180875	-0.374469	-0.0392009	-1.7588	0.0787855	0.177006	-4.85061
Human betaherpesvirus 5 (CMV).pbmc	ENSG00000180879	-0.210259	7.30802	-2.93573	0.00337105	0.0156216	-2.8757
Human betaherpesvirus 5 (CMV).pbmc	ENSG00000180881	-0.263641	0.60776	-2.29647	0.0217665	0.067118	-3.87012
Human betaherpesvirus 5 (CMV).pbmc	ENSG00000180884	-0.234582	3.60556	-2.64588	0.00822084	0.0314555	-3.45129
Human betaherpesvirus 5 (CMV).pbmc	ENSG00000180891	-0.0172407	3.11513	-0.160422	0.872567	0.928814	-6.94559
Human betaherpesvirus 5 (CMV).pbmc	ENSG00000180900	0.095599	3.44543	0.713103	0.475877	0.63142	-6.74213
Human betaherpesvirus 5 (CMV).pbmc	ENSG00000180901	0.222771	4.08729	2.29013	0.022132	0.0679313	-4.46413
Human betaherpesvirus 5 (CMV).pbmc	ENSG00000180902	-0.151293	3.87943	-1.62404	0.104547	0.218768	-5.69463
Human betaherpesvirus 5 (CMV).pbmc	ENSG00000180914	0.376905	0.401298	1.91132	0.0561267	0.138675	-4.73889
Human betaherpesvirus 5 (CMV).pbmc	ENSG00000180917	-0.156569	4.40254	-1.48197	0.138528	0.268052	-5.92346
Human betaherpesvirus 5 (CMV).pbmc	ENSG00000180921	-0.200928	-1.60839	-1.24574	0.213026	0.364379	-5.47206
Human betaherpesvirus 5 (CMV).pbmc	ENSG00000180938	-0.216373	-1.46526	-1.03885	0.299016	0.460606	-5.61503
Human betaherpesvirus 5 (CMV).pbmc	ENSG00000180953	0.278163	0.890118	1.57799	0.114748	0.233944	-5.44523
Human betaherpesvirus 5 (CMV).pbmc	ENSG00000180957	-0.173726	6.25743	-3.42504	0.000628903	0.00416477	-1.33328
Human betaherpesvirus 5 (CMV).pbmc	ENSG00000180964	-0.21273	4.55594	-1.9344	0.0532245	0.133548	-5.1959
Human betaherpesvirus 5 (CMV).pbmc	ENSG00000180979	0.148214	4.47982	2.84488	0.00449451	0.0195746	-3.07618
Human betaherpesvirus 5 (CMV).pbmc	ENSG00000180992	-0.156368	5.41939	-2.30049	0.0215375	0.0665577	-4.50153
Human betaherpesvirus 5 (CMV).pbmc	ENSG00000181004	0.330309	0.352109	2.33939	0.0194272	0.0615891	-3.82263
Human betaherpesvirus 5 (CMV).pbmc	ENSG00000181007	-0.217961	2.5752	-2.02744	0.0427685	0.11308	-4.70929
Human betaherpesvirus 5 (CMV).pbmc	ENSG00000181016	0.241949	1.48263	1.61561	0.106359	0.221615	-5.45221
Human betaherpesvirus 5 (CMV).pbmc	ENSG00000181019	-0.124368	1.34439	-1.26577	0.205763	0.355457	-5.83625
Human betaherpesvirus 5 (CMV).pbmc	ENSG00000181026	-0.172168	5.26087	-2.25372	0.0243371	0.0733772	-4.59055
Human betaherpesvirus 5 (CMV).pbmc	ENSG00000181027	0.131763	3.10589	1.40561	0.160016	0.297372	-5.96528
Human betaherpesvirus 5 (CMV).pbmc	ENSG00000181029	0.480687	0.406343	3.1062	0.00192549	0.0101215	-1.9039
Human betaherpesvirus 5 (CMV).pbmc	ENSG00000181031	0.116065	1.97808	1.14347	0.253001	0.410841	-6.12044
Human betaherpesvirus 5 (CMV).pbmc	ENSG00000181035	-0.0239	4.55713	-0.251044	0.80181	0.882293	-7.039
Human betaherpesvirus 5 (CMV).pbmc	ENSG00000181036	-0.348114	5.80405	-2.10829	0.0351478	0.0972195	-4.90952
Human betaherpesvirus 5 (CMV).pbmc	ENSG00000181038	-0.0444488	4.57204	-0.640229	0.522107	0.670659	-6.87567
Human betaherpesvirus 5 (CMV).pbmc	ENSG00000181045	-0.391176	3.82172	-5.23997	1.80023e-07	5.11498e-06	6.54354
Human betaherpesvirus 5 (CMV).pbmc	ENSG00000181061	0.286992	5.3914	2.8803	0.00402132	0.0178964	-3.02732
Human betaherpesvirus 5 (CMV).pbmc	ENSG00000181074	-0.218952	-1.28838	-1.19808	0.231048	0.386253	-5.4965
Human betaherpesvirus 5 (CMV).pbmc	ENSG00000181090	-0.140161	5.8067	-2.42244	0.0155176	0.0520859	-4.22621
Human betaherpesvirus 5 (CMV).pbmc	ENSG00000181104	0.0865847	5.27522	0.698383	0.48503	0.639239	-6.87451
Human betaherpesvirus 5 (CMV).pbmc	ENSG00000181135	-0.205204	2.56859	-3.06379	0.00221882	0.0112498	-2.17093
Human betaherpesvirus 5 (CMV).pbmc	ENSG00000181163	-0.318683	7.34364	-3.66278	0.000256905	0.00201142	-0.506028
Human betaherpesvirus 5 (CMV).pbmc	ENSG00000181191	-0.400396	4.29442	-5.06102	4.60823e-07	1.12943e-05	5.62208
Human betaherpesvirus 5 (CMV).pbmc	ENSG00000181192	0.0484185	5.00004	0.781438	0.43465	0.595307	-6.81254
Human betaherpesvirus 5 (CMV).pbmc	ENSG00000181215	0.249388	-2.02704	1.03847	0.299196	0.460728	-5.63974
Human betaherpesvirus 5 (CMV).pbmc	ENSG00000181218	0.104995	1.91703	0.81641	0.414376	0.57751	-6.45401
Human betaherpesvirus 5 (CMV).pbmc	ENSG00000181220	0.248176	5.03696	1.69919	0.0894617	0.194597	-5.69776
Human betaherpesvirus 5 (CMV).pbmc	ENSG00000181222	-0.087539	6.81849	-0.823575	0.410293	0.573917	-6.8173
Human betaherpesvirus 5 (CMV).pbmc	ENSG00000181274	0.510098	6.09145	2.16036	0.03088	0.0877458	-4.83427
Human betaherpesvirus 5 (CMV).pbmc	ENSG00000181284	0.191486	2.81921	1.17476	0.240252	0.397093	-6.20129
Human betaherpesvirus 5 (CMV).pbmc	ENSG00000181315	-0.366931	1.72952	-2.87141	0.00413559	0.0183149	-2.54478
Human betaherpesvirus 5 (CMV).pbmc	ENSG00000181322	-0.30868	0.275026	-2.07635	0.0380069	0.103419	-4.30577
Human betaherpesvirus 5 (CMV).pbmc	ENSG00000181333	-0.337917	-2.08346	-1.51372	0.130277	0.256278	-5.01401
Human betaherpesvirus 5 (CMV).pbmc	ENSG00000181350	0.733453	1.57304	5.30182	1.29202e-07	3.93296e-06	6.98973
Human betaherpesvirus 5 (CMV).pbmc	ENSG00000181381	0.195155	6.55871	1.91217	0.0560175	0.13858	-5.33912
Human betaherpesvirus 5 (CMV).pbmc	ENSG00000181392	0.166732	-0.473559	0.985962	0.324288	0.487231	-5.86879
Human betaherpesvirus 5 (CMV).pbmc	ENSG00000181396	-0.126085	4.17662	-1.87454	0.0610225	0.147416	-5.29837
Human betaherpesvirus 5 (CMV).pbmc	ENSG00000181404	0.177341	2.00573	1.5666	0.117388	0.237806	-5.57376
Human betaherpesvirus 5 (CMV).pbmc	ENSG00000181409	0.270153	3.19639	1.61756	0.105937	0.221016	-5.72477
Human betaherpesvirus 5 (CMV).pbmc	ENSG00000181444	0.260109	5.40134	2.04515	0.0409897	0.109463	-5.07008
Human betaherpesvirus 5 (CMV).pbmc	ENSG00000181450	-0.23766	2.12971	-2.58893	0.00970706	0.0358363	-3.38292
Human betaherpesvirus 5 (CMV).pbmc	ENSG00000181458	-0.108782	0.60441	-0.483111	0.629078	0.758108	-6.49567
Human betaherpesvirus 5 (CMV).pbmc	ENSG00000181467	-0.00300937	6.77005	-0.0388395	0.969023	0.983669	-7.15336
Human betaherpesvirus 5 (CMV).pbmc	ENSG00000181472	-0.111614	4.73582	-1.67809	0.0935075	0.201278	-5.68208
Human betaherpesvirus 5 (CMV).pbmc	ENSG00000181481	-0.00229055	5.83175	-0.0262997	0.979021	0.989621	-7.14935
Human betaherpesvirus 5 (CMV).pbmc	ENSG00000181513	-0.159953	3.79427	-2.67689	0.00750035	0.0293785	-3.43456
Human betaherpesvirus 5 (CMV).pbmc	ENSG00000181523	-0.320147	6.45181	-3.95381	7.99789e-05	0.00080242	0.588881
Human betaherpesvirus 5 (CMV).pbmc	ENSG00000181544	0.0445712	1.53621	0.458194	0.64687	0.772889	-6.6022
Human betaherpesvirus 5 (CMV).pbmc	ENSG00000181555	0.0140848	6.47382	0.202589	0.83948	0.907232	-7.13285
Human betaherpesvirus 5 (CMV).pbmc	ENSG00000181585	-0.477247	-1.04201	-2.62044	0.00885751	0.0333515	-2.90113
Human betaherpesvirus 5 (CMV).pbmc	ENSG00000181610	-0.163288	4.6032	-2.46939	0.0136292	0.0469296	-4.04605
Human betaherpesvirus 5 (CMV).pbmc	ENSG00000181619	-0.027382	-1.26924	-0.169765	0.865215	0.924778	-6.21568
Human betaherpesvirus 5 (CMV).pbmc	ENSG00000181631	0.261975	6.42767	1.99301	0.0464157	0.120563	-5.18053
Human betaherpesvirus 5 (CMV).pbmc	ENSG00000181634	-0.373249	-1.10166	-1.5103	0.131149	0.257575	-5.12778
Human betaherpesvirus 5 (CMV).pbmc	ENSG00000181638	-0.262456	1.6801	-2.42547	0.0153889	0.0518312	-3.72662
Human betaherpesvirus 5 (CMV).pbmc	ENSG00000181649	-0.138215	1.51698	-0.60622	0.544448	0.689731	-6.54537
Human betaherpesvirus 5 (CMV).pbmc	ENSG00000181652	-0.580087	1.69749	-4.87341	1.19587e-06	2.49064e-05	5.00769
Human betaherpesvirus 5 (CMV).pbmc	ENSG00000181656	0.144969	-1.84113	0.719555	0.471895	0.627776	-5.94293
Human betaherpesvirus 5 (CMV).pbmc	ENSG00000181666	-0.517361	4.03421	-5.81108	7.35853e-09	3.36653e-07	9.64326
Human betaherpesvirus 5 (CMV).pbmc	ENSG00000181690	-0.188092	1.58872	-1.5859	0.112942	0.231086	-5.36044
Human betaherpesvirus 5 (CMV).pbmc	ENSG00000181704	0.630832	5.00158	7.14971	1.27184e-12	1.54478e-10	17.9094
Human betaherpesvirus 5 (CMV).pbmc	ENSG00000181722	-0.406146	5.42797	-3.61578	0.000307922	0.00231701	-0.618821
Human betaherpesvirus 5 (CMV).pbmc	ENSG00000181744	0.147813	5.14257	1.87564	0.0608714	0.14714	-5.38129
Human betaherpesvirus 5 (CMV).pbmc	ENSG00000181751	0.689369	3.41072	5.00833	6.0435e-07	1.40032e-05	5.31642
Human betaherpesvirus 5 (CMV).pbmc	ENSG00000181754	-0.74108	2.41967	-4.04882	5.37222e-05	0.00057785	1.40144
Human betaherpesvirus 5 (CMV).pbmc	ENSG00000181773	-0.0909769	-0.845854	-0.539322	0.589733	0.725862	-6.19976
Human betaherpesvirus 5 (CMV).pbmc	ENSG00000181788	1.16975	6.13258	5.41928	6.81454e-08	2.30873e-06	7.33464
Human betaherpesvirus 5 (CMV).pbmc	ENSG00000181789	-0.210656	6.98478	-3.22969	0.00126219	0.00727225	-1.98301
Human betaherpesvirus 5 (CMV).pbmc	ENSG00000181790	-0.42696	-1.25588	-2.40876	0.0161096	0.0534973	-3.42896
Human betaherpesvirus 5 (CMV).pbmc	ENSG00000181804	-0.0450975	5.0963	-0.708944	0.478454	0.633553	-6.85348
Human betaherpesvirus 5 (CMV).pbmc	ENSG00000181817	-0.184729	6.30053	-3.18699	0.00146298	0.00819233	-2.11595
Human betaherpesvirus 5 (CMV).pbmc	ENSG00000181826	-0.115235	3.59218	-1.0389	0.298995	0.460606	-6.43793
Human betaherpesvirus 5 (CMV).pbmc	ENSG00000181827	0.0614723	3.30145	0.755964	0.449773	0.609331	-6.63155
Human betaherpesvirus 5 (CMV).pbmc	ENSG00000181830	-0.119007	4.62297	-1.69135	0.0909478	0.197135	-5.65641
Human betaherpesvirus 5 (CMV).pbmc	ENSG00000181847	-0.329849	4.55454	-2.60687	0.00921502	0.034434	-3.65273
Human betaherpesvirus 5 (CMV).pbmc	ENSG00000181852	-0.135584	5.50264	-2.72506	0.00649295	0.0262527	-3.44627
Human betaherpesvirus 5 (CMV).pbmc	ENSG00000181873	0.81463	3.07529	7.35505	2.91749e-13	4.49917e-11	19.4222
Human betaherpesvirus 5 (CMV).pbmc	ENSG00000181885	0.0611533	0.18031	0.504099	0.614255	0.746009	-6.33256
Human betaherpesvirus 5 (CMV).pbmc	ENSG00000181894	-0.4394	2.05891	-3.50456	0.000468871	0.00327161	-0.637629
Human betaherpesvirus 5 (CMV).pbmc	ENSG00000181896	-0.43274	5.27386	-4.82239	1.54128e-06	3.0927e-05	4.38807
Human betaherpesvirus 5 (CMV).pbmc	ENSG00000181904	0.0632367	4.36527	0.898532	0.369026	0.533566	-6.6535
Human betaherpesvirus 5 (CMV).pbmc	ENSG00000181915	0.0798366	2.68886	0.726534	0.467609	0.624434	-6.60317
Human betaherpesvirus 5 (CMV).pbmc	ENSG00000181924	-0.16729	4.5759	-2.56638	0.0103592	0.0376637	-3.80533
Human betaherpesvirus 5 (CMV).pbmc	ENSG00000181929	0.00603523	5.23168	0.121734	0.903124	0.947586	-7.11809
Human betaherpesvirus 5 (CMV).pbmc	ENSG00000181938	0.0346311	0.721157	0.300691	0.763685	0.857249	-6.51041
Human betaherpesvirus 5 (CMV).pbmc	ENSG00000181963	-0.00916834	-2.07748	-0.0399305	0.968153	0.983124	-6.14209
Human betaherpesvirus 5 (CMV).pbmc	ENSG00000181982	0.0942074	3.56746	0.895549	0.370616	0.535443	-6.60175
Human betaherpesvirus 5 (CMV).pbmc	ENSG00000181991	-0.131131	4.33265	-2.2901	0.022134	0.0679313	-4.45336
Human betaherpesvirus 5 (CMV).pbmc	ENSG00000182004	-0.0642431	5.69565	-0.826806	0.40846	0.571877	-6.80229
Human betaherpesvirus 5 (CMV).pbmc	ENSG00000182010	-0.637817	2.0688	-4.48084	7.91618e-06	0.000118613	3.19876
Human betaherpesvirus 5 (CMV).pbmc	ENSG00000182022	-0.0778977	6.85191	-0.785233	0.432423	0.59341	-6.8479
Human betaherpesvirus 5 (CMV).pbmc	ENSG00000182054	-0.0332287	7.53753	-0.408884	0.682674	0.799934	-7.06549
Human betaherpesvirus 5 (CMV).pbmc	ENSG00000182087	-0.00255854	7.4762	-0.0152937	0.9878	0.994	-7.14938
Human betaherpesvirus 5 (CMV).pbmc	ENSG00000182093	0.243076	4.3789	2.62197	0.00881804	0.0332585	-3.67709
Human betaherpesvirus 5 (CMV).pbmc	ENSG00000182095	0.0890161	4.42959	0.879797	0.37909	0.543679	-6.70972
Human betaherpesvirus 5 (CMV).pbmc	ENSG00000182107	-0.53705	0.943088	-3.2088	0.00135702	0.00771867	-1.42925
Human betaherpesvirus 5 (CMV).pbmc	ENSG00000182117	-0.111594	7.04048	-1.25861	0.208339	0.358775	-6.3628
Human betaherpesvirus 5 (CMV).pbmc	ENSG00000182118	0.469698	2.01313	3.39187	0.000709611	0.0045984	-1.18172
Human betaherpesvirus 5 (CMV).pbmc	ENSG00000182134	-0.222786	3.01408	-2.46487	0.0138016	0.0474043	-3.82291
Human betaherpesvirus 5 (CMV).pbmc	ENSG00000182141	-0.200872	3.40271	-2.05042	0.0404721	0.108429	-4.80506
Human betaherpesvirus 5 (CMV).pbmc	ENSG00000182149	-0.0831125	7.19479	-1.63621	0.101975	0.214998	-5.82295
Human betaherpesvirus 5 (CMV).pbmc	ENSG00000182150	-0.209238	4.66597	-2.85031	0.00441875	0.0193021	-3.01826
Human betaherpesvirus 5 (CMV).pbmc	ENSG00000182154	-0.100291	5.12659	-0.827853	0.407867	0.571513	-6.78129
Human betaherpesvirus 5 (CMV).pbmc	ENSG00000182158	-0.110459	4.67806	-1.55516	0.120088	0.241992	-5.87143
Human betaherpesvirus 5 (CMV).pbmc	ENSG00000182162	-0.399291	7.87906	-4.50489	7.07967e-06	0.000107606	2.88262
Human betaherpesvirus 5 (CMV).pbmc	ENSG00000182173	-0.260574	5.90594	-2.36322	0.0182258	0.0588724	-4.36094
Human betaherpesvirus 5 (CMV).pbmc	ENSG00000182175	0.0543526	-1.95693	0.264498	0.791427	0.875854	-6.21387
Human betaherpesvirus 5 (CMV).pbmc	ENSG00000182179	-0.175072	7.4202	-2.19467	0.0283184	0.0822583	-4.76123
Human betaherpesvirus 5 (CMV).pbmc	ENSG00000182180	-0.0290875	5.59729	-0.579537	0.562301	0.703966	-6.97013
Human betaherpesvirus 5 (CMV).pbmc	ENSG00000182183	-0.456878	1.66212	-4.4472	9.24635e-06	0.000135874	3.05367
Human betaherpesvirus 5 (CMV).pbmc	ENSG00000182185	-0.0152053	3.65707	-0.219958	0.825929	0.898034	-6.93195
Human betaherpesvirus 5 (CMV).pbmc	ENSG00000182195	-0.72797	2.51115	-5.12821	3.24927e-07	8.27389e-06	6.16105
Human betaherpesvirus 5 (CMV).pbmc	ENSG00000182196	-0.091507	-0.0500953	-0.68519	0.493315	0.646666	-6.1681
Human betaherpesvirus 5 (CMV).pbmc	ENSG00000182197	0.221451	3.87781	1.54025	0.123679	0.24734	-5.87363
Human betaherpesvirus 5 (CMV).pbmc	ENSG00000182199	-0.220885	5.34658	-3.24133	0.00121208	0.00704012	-1.91292
Human betaherpesvirus 5 (CMV).pbmc	ENSG00000182208	0.0351277	5.4288	0.600241	0.548423	0.693231	-6.95899
Human betaherpesvirus 5 (CMV).pbmc	ENSG00000182220	-0.0253413	8.37111	-0.429587	0.667549	0.788952	-7.04631
Human betaherpesvirus 5 (CMV).pbmc	ENSG00000182230	-0.567641	0.682064	-2.84963	0.00442818	0.019331	-2.47399
Human betaherpesvirus 5 (CMV).pbmc	ENSG00000182240	0.202657	2.24706	1.4787	0.139401	0.269324	-5.73415
Human betaherpesvirus 5 (CMV).pbmc	ENSG00000182247	-0.214309	4.66462	-2.58422	0.00984037	0.0361992	-3.75521
Human betaherpesvirus 5 (CMV).pbmc	ENSG00000182253	0.417118	0.613425	2.46871	0.0136549	0.0469826	-3.56398
Human betaherpesvirus 5 (CMV).pbmc	ENSG00000182257	-0.254554	0.615147	-2.40437	0.0163036	0.0539903	-3.63443
Human betaherpesvirus 5 (CMV).pbmc	ENSG00000182263	1.81991	-2.81856	7.74892	1.55876e-14	2.74282e-12	22.2526
Human betaherpesvirus 5 (CMV).pbmc	ENSG00000182272	0.120481	-2.21214	0.55116	0.581594	0.719457	-5.99228
Human betaherpesvirus 5 (CMV).pbmc	ENSG00000182287	-0.0995072	7.85162	-1.02662	0.30474	0.466231	-6.62252
Human betaherpesvirus 5 (CMV).pbmc	ENSG00000182307	-0.264676	5.05698	-3.52837	0.00042891	0.00304699	-0.928894
Human betaherpesvirus 5 (CMV).pbmc	ENSG00000182308	0.136185	-1.52443	0.732945	0.46369	0.621377	-5.98429
Human betaherpesvirus 5 (CMV).pbmc	ENSG00000182310	0.109296	1.63439	0.837849	0.40223	0.565619	-6.395
Human betaherpesvirus 5 (CMV).pbmc	ENSG00000182318	-0.230568	1.8957	-1.96684	0.0493588	0.126319	-4.75297
Human betaherpesvirus 5 (CMV).pbmc	ENSG00000182324	-0.652019	-0.749364	-4.3186	1.65818e-05	0.000224002	2.68942
Human betaherpesvirus 5 (CMV).pbmc	ENSG00000182325	0.199413	3.68546	1.08464	0.27823	0.438882	-6.43396
Human betaherpesvirus 5 (CMV).pbmc	ENSG00000182326	-0.087898	-1.79206	-0.415199	0.678047	0.796559	-6.095
Human betaherpesvirus 5 (CMV).pbmc	ENSG00000182327	-0.0353346	-0.99835	-0.193442	0.846635	0.911456	-6.29391
Human betaherpesvirus 5 (CMV).pbmc	ENSG00000182359	-0.0914309	2.84113	-0.795859	0.426222	0.58787	-6.55105
Human betaherpesvirus 5 (CMV).pbmc	ENSG00000182362	-0.0852238	2.73507	-0.716305	0.473898	0.629525	-6.61116
Human betaherpesvirus 5 (CMV).pbmc	ENSG00000182372	-0.00253447	3.77737	-0.0360702	0.97123	0.984646	-6.99337
Human betaherpesvirus 5 (CMV).pbmc	ENSG00000182378	-0.102089	3.60939	-1.37289	0.169963	0.309702	-6.05357
Human betaherpesvirus 5 (CMV).pbmc	ENSG00000182379	0.432212	-2.27397	2.00859	0.044734	0.117238	-4.25088
Human betaherpesvirus 5 (CMV).pbmc	ENSG00000182389	-0.0635505	0.256344	-0.293324	0.769309	0.861237	-6.3749
Human betaherpesvirus 5 (CMV).pbmc	ENSG00000182393	-0.550467	-1.99123	-2.75891	0.00585974	0.0241807	-2.48185
Human betaherpesvirus 5 (CMV).pbmc	ENSG00000182400	0.048496	4.49122	0.698642	0.484869	0.639088	-6.82506
Human betaherpesvirus 5 (CMV).pbmc	ENSG00000182405	0.0529833	1.57615	0.532244	0.594624	0.73018	-6.4944
Human betaherpesvirus 5 (CMV).pbmc	ENSG00000182446	0.00920631	7.27346	0.107568	0.914351	0.953245	-7.14539
Human betaherpesvirus 5 (CMV).pbmc	ENSG00000182463	-0.69083	2.8159	-4.2127	2.65163e-05	0.000323498	1.97382
Human betaherpesvirus 5 (CMV).pbmc	ENSG00000182472	-0.254861	1.12524	-2.17251	0.0299512	0.0858922	-4.23799
Human betaherpesvirus 5 (CMV).pbmc	ENSG00000182473	-0.0687728	6.66353	-1.38077	0.167527	0.306822	-6.2069
Human betaherpesvirus 5 (CMV).pbmc	ENSG00000182481	0.128603	5.41942	1.75386	0.0796299	0.178349	-5.60839
Human betaherpesvirus 5 (CMV).pbmc	ENSG00000182489	-0.37216	-2.28609	-1.7208	0.0854631	0.188219	-4.66076
Human betaherpesvirus 5 (CMV).pbmc	ENSG00000182504	0.122765	3.11496	1.40439	0.160379	0.297942	-5.94498
Human betaherpesvirus 5 (CMV).pbmc	ENSG00000182511	0.0717836	7.58759	0.898495	0.369045	0.533566	-6.74337
Human betaherpesvirus 5 (CMV).pbmc	ENSG00000182512	1.52346	5.83159	6.41519	1.80512e-10	1.19112e-08	13.0811
Human betaherpesvirus 5 (CMV).pbmc	ENSG00000182518	0.482413	3.23344	4.82078	1.55357e-06	3.10896e-05	4.45318
Human betaherpesvirus 5 (CMV).pbmc	ENSG00000182534	0.577012	3.40962	2.60874	0.00916506	0.0343034	-3.64405
Human betaherpesvirus 5 (CMV).pbmc	ENSG00000182541	0.358756	6.40637	2.25579	0.0242067	0.0730996	-4.62748
Human betaherpesvirus 5 (CMV).pbmc	ENSG00000182544	-0.104136	5.87049	-2.09847	0.0360061	0.0990349	-4.95884
Human betaherpesvirus 5 (CMV).pbmc	ENSG00000182551	0.0542898	6.31227	0.888902	0.374178	0.538956	-6.75971
Human betaherpesvirus 5 (CMV).pbmc	ENSG00000182552	0.0867401	4.01885	1.33939	0.180616	0.322949	-6.14963
Human betaherpesvirus 5 (CMV).pbmc	ENSG00000182557	0.282971	2.88116	2.77627	0.00555712	0.0231736	-3.1262
Human betaherpesvirus 5 (CMV).pbmc	ENSG00000182566	0.163815	1.30261	1.05863	0.289913	0.451293	-6.1416
Human betaherpesvirus 5 (CMV).pbmc	ENSG00000182568	-0.277207	6.27948	-3.66239	0.000257296	0.00201333	-0.497914
Human betaherpesvirus 5 (CMV).pbmc	ENSG00000182578	-0.519868	8.21467	-3.8469	0.000123907	0.00113299	0.179623
Human betaherpesvirus 5 (CMV).pbmc	ENSG00000182580	-0.0742937	-0.531488	-0.287827	0.773513	0.864111	-6.27
Human betaherpesvirus 5 (CMV).pbmc	ENSG00000182584	0.0205777	1.05931	0.111095	0.911554	0.95192	-6.56392
Human betaherpesvirus 5 (CMV).pbmc	ENSG00000182606	0.124391	5.59056	1.03645	0.300137	0.46161	-6.60747
Human betaherpesvirus 5 (CMV).pbmc	ENSG00000182612	-0.304189	-1.7541	-1.56243	0.118368	0.239299	-4.971
Human betaherpesvirus 5 (CMV).pbmc	ENSG00000182621	-0.318091	3.94086	-2.6393	0.00838151	0.0319812	-3.50996
Human betaherpesvirus 5 (CMV).pbmc	ENSG00000182628	0.122591	4.03895	1.24191	0.214434	0.365915	-6.2774
Human betaherpesvirus 5 (CMV).pbmc	ENSG00000182636	-0.0457175	-0.354622	-0.205487	0.837216	0.905856	-6.34617
Human betaherpesvirus 5 (CMV).pbmc	ENSG00000182670	-0.241068	6.8499	-3.37709	0.000748599	0.00480342	-1.49917
Human betaherpesvirus 5 (CMV).pbmc	ENSG00000182685	-0.063427	0.702227	-0.550958	0.581733	0.719457	-6.38768
Human betaherpesvirus 5 (CMV).pbmc	ENSG00000182687	-0.065973	-1.9858	-0.348291	0.727663	0.833098	-6.1335
Human betaherpesvirus 5 (CMV).pbmc	ENSG00000182700	-0.214536	-0.78492	-1.06664	0.28628	0.447364	-5.70419
Human betaherpesvirus 5 (CMV).pbmc	ENSG00000182718	-0.257637	9.59576	-3.11826	0.00184883	0.00982011	-2.30251
Human betaherpesvirus 5 (CMV).pbmc	ENSG00000182732	0.760441	2.77119	4.77867	1.91189e-06	3.66489e-05	4.28994
Human betaherpesvirus 5 (CMV).pbmc	ENSG00000182742	-0.126057	-1.10033	-0.709759	0.477948	0.633128	-6.01388
Human betaherpesvirus 5 (CMV).pbmc	ENSG00000182747	0.106737	-0.494383	0.490798	0.623631	0.753131	-6.24583
Human betaherpesvirus 5 (CMV).pbmc	ENSG00000182749	0.205142	0.405368	1.55661	0.119743	0.241568	-5.3248
Human betaherpesvirus 5 (CMV).pbmc	ENSG00000182768	0.147342	3.56334	1.71681	0.0861913	0.189276	-5.53761
Human betaherpesvirus 5 (CMV).pbmc	ENSG00000182774	-0.216921	6.16138	-1.70202	0.0889292	0.193831	-5.70672
Human betaherpesvirus 5 (CMV).pbmc	ENSG00000182782	0.0921699	3.5407	0.376244	0.706781	0.8182	-6.96223
Human betaherpesvirus 5 (CMV).pbmc	ENSG00000182795	1.09678	1.0359	6.01268	2.21576e-09	1.1476e-07	10.9256
Human betaherpesvirus 5 (CMV).pbmc	ENSG00000182809	-0.414535	3.8217	-2.45921	0.0140202	0.0480573	-3.96645
Human betaherpesvirus 5 (CMV).pbmc	ENSG00000182810	-0.228648	4.95102	-3.30485	0.000969465	0.00588757	-1.67798
Human betaherpesvirus 5 (CMV).pbmc	ENSG00000182827	0.00246052	4.99557	0.0277283	0.977882	0.988833	-7.10841
Human betaherpesvirus 5 (CMV).pbmc	ENSG00000182831	0.176757	5.56614	1.56119	0.118661	0.23982	-5.93466
Human betaherpesvirus 5 (CMV).pbmc	ENSG00000182853	-0.704849	0.124406	-2.75266	0.00597225	0.0245637	-2.73639
Human betaherpesvirus 5 (CMV).pbmc	ENSG00000182858	-0.104152	3.99388	-1.8456	0.0651196	0.154852	-5.31985
Human betaherpesvirus 5 (CMV).pbmc	ENSG00000182866	-0.497416	8.41085	-4.28347	1.93985e-05	0.000253565	1.92923
Human betaherpesvirus 5 (CMV).pbmc	ENSG00000182871	0.116884	3.5975	0.662608	0.507669	0.659014	-6.80702
Human betaherpesvirus 5 (CMV).pbmc	ENSG00000182872	-0.131198	5.55847	-2.35112	0.0188271	0.0602897	-4.38708
Human betaherpesvirus 5 (CMV).pbmc	ENSG00000182885	0.841407	5.59737	3.45278	0.000568029	0.00384202	-1.24072
Human betaherpesvirus 5 (CMV).pbmc	ENSG00000182890	0.126627	-1.41183	0.826209	0.408798	0.572292	-5.88742
Human betaherpesvirus 5 (CMV).pbmc	ENSG00000182899	-0.269167	7.63546	-2.40596	0.0162331	0.0538031	-4.27324
Human betaherpesvirus 5 (CMV).pbmc	ENSG00000182901	-0.015052	-2.04679	-0.0699579	0.944235	0.970489	-6.13427
Human betaherpesvirus 5 (CMV).pbmc	ENSG00000182903	-0.299737	4.05233	-3.90216	9.89472e-05	0.000944402	0.554025
Human betaherpesvirus 5 (CMV).pbmc	ENSG00000182919	0.114034	3.2442	0.893796	0.371554	0.536346	-6.55565
Human betaherpesvirus 5 (CMV).pbmc	ENSG00000182923	-0.0652926	5.00089	-0.696467	0.486229	0.64045	-6.87122
Human betaherpesvirus 5 (CMV).pbmc	ENSG00000182934	-0.190403	7.57785	-3.61799	0.000305324	0.002304	-0.665981
Human betaherpesvirus 5 (CMV).pbmc	ENSG00000182944	-0.208012	8.8641	-3.64668	0.000273412	0.00210937	-0.549091
Human betaherpesvirus 5 (CMV).pbmc	ENSG00000182952	-0.155225	6.27006	-2.26151	0.0238496	0.0722596	-4.61044
Human betaherpesvirus 5 (CMV).pbmc	ENSG00000182957	-0.10394	5.66786	-1.53263	0.125548	0.250058	-5.96698
Human betaherpesvirus 5 (CMV).pbmc	ENSG00000182973	-0.109315	5.09456	-2.94296	0.00329367	0.0153598	-2.80873
Human betaherpesvirus 5 (CMV).pbmc	ENSG00000182979	0.216964	2.87478	1.25921	0.208121	0.358544	-6.13461
Human betaherpesvirus 5 (CMV).pbmc	ENSG00000182983	-0.241612	-2.02209	-1.24319	0.213965	0.365349	-5.35903
Human betaherpesvirus 5 (CMV).pbmc	ENSG00000182985	-0.01847	1.68499	-0.130381	0.89628	0.94329	-6.64163
Human betaherpesvirus 5 (CMV).pbmc	ENSG00000182986	-0.172879	1.38601	-1.62877	0.103541	0.217361	-5.2801
Human betaherpesvirus 5 (CMV).pbmc	ENSG00000182993	-0.157845	0.496115	-1.18292	0.237002	0.393167	-5.73497
Human betaherpesvirus 5 (CMV).pbmc	ENSG00000183010	-0.208991	0.747351	-1.21974	0.222729	0.375779	-5.91322
Human betaherpesvirus 5 (CMV).pbmc	ENSG00000183011	0.0141238	5.79911	0.155691	0.876294	0.93147	-7.13632
Human betaherpesvirus 5 (CMV).pbmc	ENSG00000183018	1.13066	-0.490856	6.49828	1.05614e-10	7.43358e-09	13.894
Human betaherpesvirus 5 (CMV).pbmc	ENSG00000183019	0.702973	5.82194	5.5639	3.04626e-08	1.15686e-06	8.10905
Human betaherpesvirus 5 (CMV).pbmc	ENSG00000183020	-0.0516265	4.60942	-0.808501	0.418912	0.581058	-6.75728
Human betaherpesvirus 5 (CMV).pbmc	ENSG00000183023	0.208364	4.86666	1.8411	0.0657755	0.155867	-5.43221
Human betaherpesvirus 5 (CMV).pbmc	ENSG00000183044	-0.0761681	3.95384	-0.902272	0.367037	0.531783	-6.60747
Human betaherpesvirus 5 (CMV).pbmc	ENSG00000183048	0.241818	-0.157773	1.77116	0.0767074	0.17376	-4.95927
Human betaherpesvirus 5 (CMV).pbmc	ENSG00000183049	-0.0899752	5.2697	-0.94133	0.346666	0.510623	-6.67974
Human betaherpesvirus 5 (CMV).pbmc	ENSG00000183060	0.0692821	3.09911	0.816952	0.414067	0.577402	-6.55879
Human betaherpesvirus 5 (CMV).pbmc	ENSG00000183066	-0.329411	0.123043	-3.15216	0.00164814	0.00898717	-1.55837
Human betaherpesvirus 5 (CMV).pbmc	ENSG00000183077	-0.139418	1.94528	-1.36082	0.173746	0.314558	-5.81549
Human betaherpesvirus 5 (CMV).pbmc	ENSG00000183087	0.164136	3.23558	1.02911	0.303568	0.465164	-6.45579
Human betaherpesvirus 5 (CMV).pbmc	ENSG00000183091	-0.227753	1.14978	-1.31135	0.18991	0.335071	-5.69757
Human betaherpesvirus 5 (CMV).pbmc	ENSG00000183092	-0.383827	-0.758322	-1.53204	0.125693	0.250251	-5.16026
Human betaherpesvirus 5 (CMV).pbmc	ENSG00000183111	1.66754	0.256796	9.78722	4.64293e-22	2.65518e-19	39.2626
Human betaherpesvirus 5 (CMV).pbmc	ENSG00000183117	-0.0441565	-1.80582	-0.124318	0.901077	0.946594	-6.11887
Human betaherpesvirus 5 (CMV).pbmc	ENSG00000183134	-0.290259	1.33088	-1.18703	0.235378	0.391298	-5.90283
Human betaherpesvirus 5 (CMV).pbmc	ENSG00000183137	0.0960545	2.40995	1.24441	0.213516	0.364946	-6.04056
Human betaherpesvirus 5 (CMV).pbmc	ENSG00000183150	0.27444	-0.715918	1.81938	0.0690243	0.161198	-4.71762
Human betaherpesvirus 5 (CMV).pbmc	ENSG00000183155	0.0625086	5.04461	1.03337	0.301573	0.463057	-6.59084
Human betaherpesvirus 5 (CMV).pbmc	ENSG00000183160	-0.214529	0.981004	-1.06838	0.285495	0.446747	-6.06025
Human betaherpesvirus 5 (CMV).pbmc	ENSG00000183161	-0.239229	3.2409	-2.75517	0.00592682	0.0244135	-3.12477
Human betaherpesvirus 5 (CMV).pbmc	ENSG00000183172	-0.125748	6.17697	-1.598	0.110224	0.227075	-5.88053
Human betaherpesvirus 5 (CMV).pbmc	ENSG00000183207	-0.11359	5.60726	-2.03495	0.0420064	0.111408	-5.07982
Human betaherpesvirus 5 (CMV).pbmc	ENSG00000183208	-0.0636259	0.0591634	-0.507589	0.611805	0.744417	-6.2689
Human betaherpesvirus 5 (CMV).pbmc	ENSG00000183255	-0.0767151	7.93094	-1.66459	0.0961742	0.20567	-5.76704
Human betaherpesvirus 5 (CMV).pbmc	ENSG00000183258	-0.171049	6.23692	-4.07599	4.78688e-05	0.000527224	1.07204
Human betaherpesvirus 5 (CMV).pbmc	ENSG00000183281	-0.400659	-2.09464	-1.98189	0.0476481	0.123019	-4.23934
Human betaherpesvirus 5 (CMV).pbmc	ENSG00000183283	-0.185979	10.3213	-4.32938	1.57984e-05	0.000214474	2.15637
Human betaherpesvirus 5 (CMV).pbmc	ENSG00000183291	-0.107506	7.49558	-1.60519	0.108632	0.224782	-5.86908
Human betaherpesvirus 5 (CMV).pbmc	ENSG00000183307	-0.0123288	2.31123	-0.0835056	0.933459	0.964012	-6.84615
Human betaherpesvirus 5 (CMV).pbmc	ENSG00000183309	-0.211132	3.30129	-2.87298	0.00411519	0.0182491	-2.81007
Human betaherpesvirus 5 (CMV).pbmc	ENSG00000183323	0.418203	3.74155	3.77816	0.000163278	0.00140237	0.00970607
Human betaherpesvirus 5 (CMV).pbmc	ENSG00000183337	-0.0988828	4.04998	-1.28915	0.197518	0.344946	-6.17957
Human betaherpesvirus 5 (CMV).pbmc	ENSG00000183340	-0.0512472	1.95187	-0.381723	0.702713	0.815622	-6.60008
Human betaherpesvirus 5 (CMV).pbmc	ENSG00000183347	0.781746	-1.42024	3.16127	0.00159773	0.00878207	-1.49991
Human betaherpesvirus 5 (CMV).pbmc	ENSG00000183354	-0.130722	5.24061	-2.2994	0.0215994	0.0666784	-4.49011
Human betaherpesvirus 5 (CMV).pbmc	ENSG00000183386	0.0441932	4.88182	0.440605	0.659553	0.78267	-7.02184
Human betaherpesvirus 5 (CMV).pbmc	ENSG00000183397	-0.00159467	-0.276753	-0.00963515	0.992313	0.996404	-6.36255
Human betaherpesvirus 5 (CMV).pbmc	ENSG00000183401	-0.00214862	5.00943	-0.0403347	0.967831	0.983015	-7.11808
Human betaherpesvirus 5 (CMV).pbmc	ENSG00000183426	-0.0821218	1.05944	-0.692064	0.488989	0.643098	-6.35557
Human betaherpesvirus 5 (CMV).pbmc	ENSG00000183431	-0.24447	6.46922	-5.20568	2.16045e-07	6.00245e-06	6.22172
Human betaherpesvirus 5 (CMV).pbmc	ENSG00000183439	-0.00125194	-1.45429	-0.00647195	0.994837	0.99738	-6.20008
Human betaherpesvirus 5 (CMV).pbmc	ENSG00000183474	-0.0132366	2.58987	-0.151396	0.879681	0.933664	-6.81905
Human betaherpesvirus 5 (CMV).pbmc	ENSG00000183475	0.209633	4.28961	3.3017	0.000980351	0.00594054	-1.66626
Human betaherpesvirus 5 (CMV).pbmc	ENSG00000183479	-0.497394	-0.733493	-3.05666	0.00227199	0.0114475	-1.75046
Human betaherpesvirus 5 (CMV).pbmc	ENSG00000183484	-0.259858	5.37927	-2.67403	0.00756433	0.0295701	-3.57133
Human betaherpesvirus 5 (CMV).pbmc	ENSG00000183486	-0.179978	6.70366	-1.76005	0.0785733	0.176674	-5.61566
Human betaherpesvirus 5 (CMV).pbmc	ENSG00000183495	-0.142069	4.11281	-1.63403	0.102432	0.215669	-5.69022
Human betaherpesvirus 5 (CMV).pbmc	ENSG00000183496	0.0958733	-2.05222	0.526248	0.598783	0.734169	-6.05406
Human betaherpesvirus 5 (CMV).pbmc	ENSG00000183508	1.23802	6.90786	5.2671	1.55711e-07	4.55031e-06	6.54606
Human betaherpesvirus 5 (CMV).pbmc	ENSG00000183513	-0.0694917	4.82904	-1.34781	0.177894	0.319581	-6.18959
Human betaherpesvirus 5 (CMV).pbmc	ENSG00000183520	-0.0403814	4.35923	-0.460899	0.644928	0.771317	-6.95086
Human betaherpesvirus 5 (CMV).pbmc	ENSG00000183527	0.00374217	3.77706	0.0534054	0.957415	0.977416	-6.9987
Human betaherpesvirus 5 (CMV).pbmc	ENSG00000183530	-0.139232	5.19431	-1.33779	0.18114	0.323704	-6.21234
Human betaherpesvirus 5 (CMV).pbmc	ENSG00000183542	-0.0556143	-1.07119	-0.241323	0.809333	0.88635	-6.1816
Human betaherpesvirus 5 (CMV).pbmc	ENSG00000183569	-0.253283	-0.274236	-2.18321	0.0291529	0.0841508	-4.02258
Human betaherpesvirus 5 (CMV).pbmc	ENSG00000183570	0.532315	0.724434	3.72697	0.00019995	0.00165121	0.135464
Human betaherpesvirus 5 (CMV).pbmc	ENSG00000183576	-0.106862	5.81693	-1.79313	0.0731249	0.168086	-5.54426
Human betaherpesvirus 5 (CMV).pbmc	ENSG00000183578	0.730478	-2.85967	3.44439	0.000585831	0.00393758	-0.543424
Human betaherpesvirus 5 (CMV).pbmc	ENSG00000183579	0.130891	-1.17754	0.651314	0.514929	0.664295	-6.0278
Human betaherpesvirus 5 (CMV).pbmc	ENSG00000183597	0.482265	5.51135	5.81439	7.21713e-09	3.324e-07	9.50028
Human betaherpesvirus 5 (CMV).pbmc	ENSG00000183605	-0.142891	3.68353	-2.02197	0.0433317	0.114261	-4.94654
Human betaherpesvirus 5 (CMV).pbmc	ENSG00000183617	-0.291925	5.45443	-2.92421	0.00349773	0.0160722	-2.88923
Human betaherpesvirus 5 (CMV).pbmc	ENSG00000183621	0.0843464	4.47025	0.898804	0.368881	0.533497	-6.68163
Human betaherpesvirus 5 (CMV).pbmc	ENSG00000183624	-0.277542	5.77209	-5.57246	2.90276e-08	1.11286e-06	8.16949
Human betaherpesvirus 5 (CMV).pbmc	ENSG00000183625	-0.665742	2.91333	-3.10392	0.00194028	0.0101798	-2.0639
Human betaherpesvirus 5 (CMV).pbmc	ENSG00000183647	-0.279419	1.69168	-3.1216	0.00182807	0.00974376	-1.84158
Human betaherpesvirus 5 (CMV).pbmc	ENSG00000183648	0.0447414	5.88105	0.356138	0.72178	0.828574	-7.08613
Human betaherpesvirus 5 (CMV).pbmc	ENSG00000183655	-0.609878	1.12374	-5.04142	5.09877e-07	1.22773e-05	5.84845
Human betaherpesvirus 5 (CMV).pbmc	ENSG00000183662	-0.326544	0.40841	-1.7517	0.0800011	0.179005	-4.88059
Human betaherpesvirus 5 (CMV).pbmc	ENSG00000183665	-0.0380985	2.76731	-0.422938	0.672392	0.792425	-6.75488
Human betaherpesvirus 5 (CMV).pbmc	ENSG00000183671	0.352735	-2.38126	1.51379	0.13026	0.256278	-5.06342
Human betaherpesvirus 5 (CMV).pbmc	ENSG00000183682	-0.0815234	-1.70843	-0.478644	0.632252	0.761265	-6.04257
Human betaherpesvirus 5 (CMV).pbmc	ENSG00000183684	0.314784	4.64892	1.63376	0.102489	0.21568	-5.79541
Human betaherpesvirus 5 (CMV).pbmc	ENSG00000183688	0.47721	6.40438	3.76744	0.000170388	0.00145524	-0.119264
Human betaherpesvirus 5 (CMV).pbmc	ENSG00000183690	0.0783976	2.47887	0.688091	0.491487	0.645394	-6.57222
Human betaherpesvirus 5 (CMV).pbmc	ENSG00000183691	-1.18684	-0.0813443	-3.94104	8.43171e-05	0.000838588	1.21799
Human betaherpesvirus 5 (CMV).pbmc	ENSG00000183696	0.117228	6.66459	1.59364	0.111198	0.228684	-5.8901
Human betaherpesvirus 5 (CMV).pbmc	ENSG00000183718	-0.11975	4.4131	-1.82221	0.0685938	0.160465	-5.38154
Human betaherpesvirus 5 (CMV).pbmc	ENSG00000183722	0.0212702	0.236573	0.117772	0.906262	0.949645	-6.50584
Human betaherpesvirus 5 (CMV).pbmc	ENSG00000183723	0.197292	1.52146	1.45997	0.144477	0.27583	-5.65142
Human betaherpesvirus 5 (CMV).pbmc	ENSG00000183726	-0.0187687	7.91528	-0.379569	0.704311	0.816787	-7.07197
Human betaherpesvirus 5 (CMV).pbmc	ENSG00000183734	0.0419286	3.44197	0.24098	0.809599	0.886425	-6.9692
Human betaherpesvirus 5 (CMV).pbmc	ENSG00000183735	0.0988507	5.76297	1.46323	0.143583	0.274582	-6.08099
Human betaherpesvirus 5 (CMV).pbmc	ENSG00000183741	-0.0661707	5.48611	-0.887116	0.375138	0.540011	-6.74515
Human betaherpesvirus 5 (CMV).pbmc	ENSG00000183742	0.34379	-1.073	1.84558	0.0651219	0.154852	-4.66915
Human betaherpesvirus 5 (CMV).pbmc	ENSG00000183751	-0.250432	5.81164	-3.93195	8.75408e-05	0.000864386	0.516092
Human betaherpesvirus 5 (CMV).pbmc	ENSG00000183762	0.710152	2.88407	3.22701	0.001274	0.0073223	-1.89483
Human betaherpesvirus 5 (CMV).pbmc	ENSG00000183763	0.221572	1.36805	2.40963	0.0160711	0.0534212	-3.81467
Human betaherpesvirus 5 (CMV).pbmc	ENSG00000183765	-0.0355805	2.77999	-0.455123	0.649077	0.774858	-6.75
Human betaherpesvirus 5 (CMV).pbmc	ENSG00000183773	-0.13241	1.55428	-1.05444	0.291828	0.453451	-6.11449
Human betaherpesvirus 5 (CMV).pbmc	ENSG00000183779	-0.476263	1.28393	-2.64196	0.00831625	0.0317763	-3.16216
Human betaherpesvirus 5 (CMV).pbmc	ENSG00000183780	-0.503281	-0.926443	-2.05178	0.0403395	0.1082	-4.17558
Human betaherpesvirus 5 (CMV).pbmc	ENSG00000183784	0.177129	3.26376	1.46246	0.143794	0.274833	-5.90634
Human betaherpesvirus 5 (CMV).pbmc	ENSG00000183785	-0.205987	-0.828674	-1.28705	0.198247	0.345677	-5.49622
Human betaherpesvirus 5 (CMV).pbmc	ENSG00000183793	-0.209142	-1.28034	-0.770302	0.441225	0.600834	-5.92206
Human betaherpesvirus 5 (CMV).pbmc	ENSG00000183801	0.00966936	-0.910721	0.0470996	0.962439	0.980295	-6.21912
Human betaherpesvirus 5 (CMV).pbmc	ENSG00000183808	-0.220095	3.05871	-2.19713	0.0281418	0.0818665	-4.43863
Human betaherpesvirus 5 (CMV).pbmc	ENSG00000183813	-0.533093	2.80436	-3.81801	0.000139213	0.0012343	0.410675
Human betaherpesvirus 5 (CMV).pbmc	ENSG00000183814	-0.0144208	1.93925	-0.137673	0.890515	0.940157	-6.69347
Human betaherpesvirus 5 (CMV).pbmc	ENSG00000183826	-0.285151	4.25841	-2.61747	0.00893463	0.0335874	-3.60918
Human betaherpesvirus 5 (CMV).pbmc	ENSG00000183828	-0.343968	3.61032	-3.71593	0.000208812	0.00171203	-0.135262
Human betaherpesvirus 5 (CMV).pbmc	ENSG00000183837	-0.363265	0.335183	-2.00556	0.045057	0.117859	-4.44897
Human betaherpesvirus 5 (CMV).pbmc	ENSG00000183844	0.00359024	-2.22805	0.0110578	0.991179	0.995968	-6.21087
Human betaherpesvirus 5 (CMV).pbmc	ENSG00000183856	1.13279	-1.59201	5.33802	1.06224e-07	3.35926e-06	7.34924
Human betaherpesvirus 5 (CMV).pbmc	ENSG00000183864	-0.285453	5.09037	-3.11011	0.0019003	0.010018	-2.30199
Human betaherpesvirus 5 (CMV).pbmc	ENSG00000183873	1.23769	-1.88933	4.9557	7.90286e-07	1.76369e-05	5.47364
Human betaherpesvirus 5 (CMV).pbmc	ENSG00000183878	0.0560283	1.79564	0.249089	0.803321	0.882808	-6.93063
Human betaherpesvirus 5 (CMV).pbmc	ENSG00000183891	0.104141	4.58623	1.48991	0.136428	0.265186	-5.98558
Human betaherpesvirus 5 (CMV).pbmc	ENSG00000183914	-0.00265478	-1.44514	-0.0100772	0.991961	0.996316	-6.24401
Human betaherpesvirus 5 (CMV).pbmc	ENSG00000183918	-0.264126	5.03032	-1.94912	0.0514401	0.130165	-5.18766
Human betaherpesvirus 5 (CMV).pbmc	ENSG00000183921	-0.714926	-0.501813	-4.1152	4.04816e-05	0.000461854	1.87105
Human betaherpesvirus 5 (CMV).pbmc	ENSG00000183943	-0.203665	5.95549	-2.42586	0.0153725	0.0518013	-4.21793
Human betaherpesvirus 5 (CMV).pbmc	ENSG00000183955	0.32025	3.4474	3.77885	0.000162829	0.00139939	0.0372075
Human betaherpesvirus 5 (CMV).pbmc	ENSG00000183960	-0.672943	0.687703	-2.43639	0.0149339	0.0505844	-3.48852
Human betaherpesvirus 5 (CMV).pbmc	ENSG00000183963	0.151662	2.40797	1.46923	0.141951	0.272339	-5.79027
Human betaherpesvirus 5 (CMV).pbmc	ENSG00000183971	0.372221	-2.00562	2.35652	0.0185568	0.0596748	-3.57546
Human betaherpesvirus 5 (CMV).pbmc	ENSG00000183977	-0.0180561	0.3307	-0.134345	0.893145	0.941724	-6.46079
Human betaherpesvirus 5 (CMV).pbmc	ENSG00000183978	-0.126495	5.25043	-1.54121	0.123447	0.246983	-5.94218
Human betaherpesvirus 5 (CMV).pbmc	ENSG00000184005	0.522802	2.47075	4.57818	5.02066e-06	8.1441e-05	3.40675
Human betaherpesvirus 5 (CMV).pbmc	ENSG00000184007	0.14152	8.82985	1.15854	0.246801	0.404507	-6.46323
Human betaherpesvirus 5 (CMV).pbmc	ENSG00000184009	-0.13395	10.6703	-1.96186	0.0499366	0.127465	-5.18938
Human betaherpesvirus 5 (CMV).pbmc	ENSG00000184014	0.169096	7.11569	1.27942	0.200918	0.349063	-6.3375
Human betaherpesvirus 5 (CMV).pbmc	ENSG00000184047	-0.125325	2.70163	-1.36506	0.172409	0.312903	-5.92255
Human betaherpesvirus 5 (CMV).pbmc	ENSG00000184056	-0.117465	4.1661	-2.09139	0.0366366	0.100567	-4.85524
Human betaherpesvirus 5 (CMV).pbmc	ENSG00000184060	-0.0414185	5.15212	-0.441433	0.658954	0.78223	-7.02582
Human betaherpesvirus 5 (CMV).pbmc	ENSG00000184076	-0.0340079	6.94099	-0.417312	0.676502	0.795629	-7.06516
Human betaherpesvirus 5 (CMV).pbmc	ENSG00000184083	-0.304464	2.13885	-3.4947	0.000486412	0.00337002	-0.710885
Human betaherpesvirus 5 (CMV).pbmc	ENSG00000184110	-0.334597	3.13216	-3.12205	0.00182534	0.00973304	-2.0613
Human betaherpesvirus 5 (CMV).pbmc	ENSG00000184113	0.00419996	4.45525	0.021484	0.982862	0.991493	-7.06608
Human betaherpesvirus 5 (CMV).pbmc	ENSG00000184117	-0.347161	4.70271	-5.77364	9.15815e-09	4.06782e-07	9.3417
Human betaherpesvirus 5 (CMV).pbmc	ENSG00000184154	-0.186992	2.00962	-2.63469	0.0084957	0.032327	-3.30104
Human betaherpesvirus 5 (CMV).pbmc	ENSG00000184162	-0.287474	2.86469	-3.3344	0.000872676	0.00542042	-1.34271
Human betaherpesvirus 5 (CMV).pbmc	ENSG00000184164	0.0630457	5.30262	0.522281	0.601541	0.73663	-6.99763
Human betaherpesvirus 5 (CMV).pbmc	ENSG00000184178	-0.2576	4.63513	-3.08415	0.00207324	0.0106694	-2.32707
Human betaherpesvirus 5 (CMV).pbmc	ENSG00000184182	0.386337	4.91381	5.676	1.61058e-08	6.6582e-07	8.74095
Human betaherpesvirus 5 (CMV).pbmc	ENSG00000184203	-0.14547	7.13438	-2.1671	0.0303617	0.0867612	-4.82067
Human betaherpesvirus 5 (CMV).pbmc	ENSG00000184205	-0.424239	5.01464	-3.88018	0.000108246	0.00101584	0.381394
Human betaherpesvirus 5 (CMV).pbmc	ENSG00000184207	0.286718	4.44709	1.40871	0.159099	0.296045	-6.12057
Human betaherpesvirus 5 (CMV).pbmc	ENSG00000184208	-0.226643	2.48652	-3.1303	0.00177508	0.00952422	-1.94574
Human betaherpesvirus 5 (CMV).pbmc	ENSG00000184209	-0.0073017	4.51622	-0.135706	0.892069	0.941023	-7.07332
Human betaherpesvirus 5 (CMV).pbmc	ENSG00000184216	-0.0364234	7.2849	-0.316716	0.751497	0.848494	-7.10047
Human betaherpesvirus 5 (CMV).pbmc	ENSG00000184220	-0.259637	2.91997	-2.58153	0.00991702	0.0364128	-3.55775
Human betaherpesvirus 5 (CMV).pbmc	ENSG00000184221	-0.12793	3.09905	-0.746053	0.455735	0.614075	-6.6684
Human betaherpesvirus 5 (CMV).pbmc	ENSG00000184226	0.0430402	2.89049	0.208052	0.835213	0.904188	-6.80421
Human betaherpesvirus 5 (CMV).pbmc	ENSG00000184227	0.0480049	-0.00405793	0.273238	0.784702	0.871503	-6.40683
Human betaherpesvirus 5 (CMV).pbmc	ENSG00000184232	0.0571211	4.80226	0.341718	0.732604	0.836104	-7.05772
Human betaherpesvirus 5 (CMV).pbmc	ENSG00000184260	-0.117662	2.4781	-0.72909	0.466044	0.623558	-6.59167
Human betaherpesvirus 5 (CMV).pbmc	ENSG00000184261	-0.00953758	-0.39297	-0.0551238	0.956046	0.977192	-6.36848
Human betaherpesvirus 5 (CMV).pbmc	ENSG00000184271	-0.413986	2.37403	-3.75332	0.000180201	0.00152034	0.213648
Human betaherpesvirus 5 (CMV).pbmc	ENSG00000184277	-0.0462054	5.52292	-1.00581	0.314645	0.477077	-6.63164
Human betaherpesvirus 5 (CMV).pbmc	ENSG00000184281	-0.0708667	6.21154	-1.36502	0.172421	0.312903	-6.22621
Human betaherpesvirus 5 (CMV).pbmc	ENSG00000184292	1.26684	1.22253	5.63354	2.05312e-08	8.21546e-07	8.68199
Human betaherpesvirus 5 (CMV).pbmc	ENSG00000184293	-0.117134	1.65681	-0.836128	0.403197	0.566473	-6.30937
Human betaherpesvirus 5 (CMV).pbmc	ENSG00000184305	-0.285124	0.743694	-1.71851	0.0858799	0.188895	-5.00495
Human betaherpesvirus 5 (CMV).pbmc	ENSG00000184307	0.0975932	1.32496	0.768312	0.442405	0.601964	-6.29981
Human betaherpesvirus 5 (CMV).pbmc	ENSG00000184343	-0.25062	-1.72716	-1.48273	0.138325	0.267736	-5.11681
Human betaherpesvirus 5 (CMV).pbmc	ENSG00000184349	0.279206	-1.111	1.30283	0.192805	0.338785	-5.43616
Human betaherpesvirus 5 (CMV).pbmc	ENSG00000184357	-0.0799874	-0.304972	-0.33322	0.739008	0.840617	-6.44385
Human betaherpesvirus 5 (CMV).pbmc	ENSG00000184361	-0.146507	-1.61875	-0.878141	0.379988	0.544647	-5.80077
Human betaherpesvirus 5 (CMV).pbmc	ENSG00000184368	0.507611	-2.52038	2.75378	0.00595196	0.0244952	-2.55082
Human betaherpesvirus 5 (CMV).pbmc	ENSG00000184371	0.308226	3.24222	1.75606	0.0792531	0.177737	-5.4919
Human betaherpesvirus 5 (CMV).pbmc	ENSG00000184381	-0.158598	3.25517	-1.82199	0.0686262	0.160514	-5.26089
Human betaherpesvirus 5 (CMV).pbmc	ENSG00000184384	-0.471733	4.1093	-5.84256	6.11569e-09	2.84535e-07	9.80653
Human betaherpesvirus 5 (CMV).pbmc	ENSG00000184402	0.0515142	2.30406	0.782471	0.434044	0.594773	-6.49106
Human betaherpesvirus 5 (CMV).pbmc	ENSG00000184428	0.0635817	3.80258	0.721765	0.470535	0.626431	-6.73623
Human betaherpesvirus 5 (CMV).pbmc	ENSG00000184432	-0.0375985	6.80203	-0.450084	0.652706	0.777368	-7.05421
Human betaherpesvirus 5 (CMV).pbmc	ENSG00000184436	-0.394759	4.92033	-5.25485	1.66272e-07	4.81453e-06	6.53774
Human betaherpesvirus 5 (CMV).pbmc	ENSG00000184445	0.293888	3.48983	3.51561	0.00044991	0.00317195	-0.861429
Human betaherpesvirus 5 (CMV).pbmc	ENSG00000184451	-0.316449	-0.0477476	-1.60317	0.109077	0.225328	-5.14657
Human betaherpesvirus 5 (CMV).pbmc	ENSG00000184465	-0.232794	3.29126	-2.78461	0.00541689	0.0227126	-3.05029
Human betaherpesvirus 5 (CMV).pbmc	ENSG00000184470	0.265168	4.9131	3.64086	0.000279626	0.00214166	-0.561243
Human betaherpesvirus 5 (CMV).pbmc	ENSG00000184481	0.889002	3.34551	7.00206	3.58129e-12	3.72373e-10	16.9462
Human betaherpesvirus 5 (CMV).pbmc	ENSG00000184489	-0.531924	5.0712	-4.89034	1.09875e-06	2.3083e-05	4.71273
Human betaherpesvirus 5 (CMV).pbmc	ENSG00000184497	0.220832	1.27692	1.87354	0.0611608	0.147657	-4.99701
Human betaherpesvirus 5 (CMV).pbmc	ENSG00000184500	0.498538	3.43693	2.72711	0.006453	0.0261338	-3.33341
Human betaherpesvirus 5 (CMV).pbmc	ENSG00000184508	0.0101697	2.92184	0.124982	0.900552	0.946189	-6.88485
Human betaherpesvirus 5 (CMV).pbmc	ENSG00000184515	-0.557562	0.849056	-3.33607	0.000867491	0.00539724	-1.0371
Human betaherpesvirus 5 (CMV).pbmc	ENSG00000184517	-0.224396	3.10585	-2.71782	0.00663613	0.0267021	-3.20045
Human betaherpesvirus 5 (CMV).pbmc	ENSG00000184545	0.0142663	0.59106	0.063707	0.949211	0.973177	-6.54204
Human betaherpesvirus 5 (CMV).pbmc	ENSG00000184557	0.317424	6.6454	1.58636	0.112838	0.230978	-5.8984
Human betaherpesvirus 5 (CMV).pbmc	ENSG00000184574	-0.129145	3.62814	-0.872483	0.383065	0.547435	-6.55595
Human betaherpesvirus 5 (CMV).pbmc	ENSG00000184575	0.0359098	6.14722	0.524976	0.599666	0.734966	-7.01236
Human betaherpesvirus 5 (CMV).pbmc	ENSG00000184584	-0.245438	7.04988	-4.15551	3.40213e-05	0.000398755	1.39103
Human betaherpesvirus 5 (CMV).pbmc	ENSG00000184588	0.00961534	6.10912	0.0749303	0.940279	0.968359	-7.14611
Human betaherpesvirus 5 (CMV).pbmc	ENSG00000184602	-0.0890301	7.95998	-0.951618	0.341422	0.505749	-6.69456
Human betaherpesvirus 5 (CMV).pbmc	ENSG00000184611	1.0018	-1.72195	4.51801	6.65966e-06	0.000102471	3.48975
Human betaherpesvirus 5 (CMV).pbmc	ENSG00000184613	-0.896717	4.93721	-5.56124	3.09232e-08	1.1692e-06	8.23895
Human betaherpesvirus 5 (CMV).pbmc	ENSG00000184619	-0.251489	0.00764365	-1.63447	0.10234	0.215598	-5.04794
Human betaherpesvirus 5 (CMV).pbmc	ENSG00000184634	0.125349	5.21358	1.25249	0.210558	0.361328	-6.34202
Human betaherpesvirus 5 (CMV).pbmc	ENSG00000184635	-0.0299376	2.5772	-0.32725	0.743518	0.84337	-6.74987
Human betaherpesvirus 5 (CMV).pbmc	ENSG00000184640	-0.35901	8.10732	-3.80446	0.000146993	0.00129242	0.0214952
Human betaherpesvirus 5 (CMV).pbmc	ENSG00000184661	0.530769	0.829928	3.579	0.000354301	0.00260737	-0.441787
Human betaherpesvirus 5 (CMV).pbmc	ENSG00000184675	0.0217772	-2.00685	0.120872	0.903807	0.947912	-6.15087
Human betaherpesvirus 5 (CMV).pbmc	ENSG00000184677	-0.258875	4.97073	-2.40283	0.0163723	0.0541601	-4.19959
Human betaherpesvirus 5 (CMV).pbmc	ENSG00000184678	0.0987174	5.96326	0.750679	0.452947	0.611639	-6.86907
Human betaherpesvirus 5 (CMV).pbmc	ENSG00000184702	0.309602	4.95414	1.91689	0.0554145	0.137484	-5.30296
Human betaherpesvirus 5 (CMV).pbmc	ENSG00000184708	-0.101777	4.13859	-1.75866	0.0788097	0.177032	-5.47723
Human betaherpesvirus 5 (CMV).pbmc	ENSG00000184719	-0.113794	2.08365	-1.46386	0.143412	0.274407	-5.66936
Human betaherpesvirus 5 (CMV).pbmc	ENSG00000184730	0.0508191	4.63722	0.412449	0.680061	0.798105	-7.03211
Human betaherpesvirus 5 (CMV).pbmc	ENSG00000184743	-0.0331095	5.804	-0.413301	0.679436	0.797645	-7.05232
Human betaherpesvirus 5 (CMV).pbmc	ENSG00000184752	-0.0615245	6.22991	-0.774782	0.438573	0.598589	-6.85322
Human betaherpesvirus 5 (CMV).pbmc	ENSG00000184785	0.743847	-0.896937	4.09583	4.39843e-05	0.000494418	1.67719
Human betaherpesvirus 5 (CMV).pbmc	ENSG00000184786	-0.163847	0.761975	-1.37807	0.168357	0.307889	-5.55465
Human betaherpesvirus 5 (CMV).pbmc	ENSG00000184787	-0.205439	6.8594	-3.84424	0.000125249	0.00114147	0.164415
Human betaherpesvirus 5 (CMV).pbmc	ENSG00000184792	1.86118	4.80171	6.9952	3.75592e-12	3.87594e-10	16.8512
Human betaherpesvirus 5 (CMV).pbmc	ENSG00000184828	0.373812	-2.62236	1.46527	0.143027	0.273958	-5.08143
Human betaherpesvirus 5 (CMV).pbmc	ENSG00000184831	0.139969	2.52893	1.81873	0.0691236	0.161199	-5.22282
Human betaherpesvirus 5 (CMV).pbmc	ENSG00000184838	0.39961	-0.217753	2.23065	0.0258303	0.0765868	-4.066
Human betaherpesvirus 5 (CMV).pbmc	ENSG00000184840	-0.180044	7.22043	-2.48832	0.0129271	0.045043	-4.07888
Human betaherpesvirus 5 (CMV).pbmc	ENSG00000184857	-0.230571	2.45243	-2.56872	0.0102897	0.0374905	-3.51099
Human betaherpesvirus 5 (CMV).pbmc	ENSG00000184860	-0.247538	0.937542	-2.02158	0.0433715	0.114322	-4.49576
Human betaherpesvirus 5 (CMV).pbmc	ENSG00000184863	-0.0580328	6.1301	-0.921067	0.357143	0.5213	-6.72785
Human betaherpesvirus 5 (CMV).pbmc	ENSG00000184867	-0.615497	-0.317354	-3.79878	0.000150372	0.00131456	0.664348
Human betaherpesvirus 5 (CMV).pbmc	ENSG00000184887	0.253208	3.99639	1.23299	0.217745	0.369929	-6.30247
Human betaherpesvirus 5 (CMV).pbmc	ENSG00000184897	0.316333	6.23014	1.77059	0.0768026	0.173946	-5.59508
Human betaherpesvirus 5 (CMV).pbmc	ENSG00000184898	-0.306422	2.14944	-3.15514	0.00163148	0.00891048	-1.81263
Human betaherpesvirus 5 (CMV).pbmc	ENSG00000184900	-0.0438285	6.73328	-0.605632	0.544837	0.690015	-6.97108
Human betaherpesvirus 5 (CMV).pbmc	ENSG00000184903	-0.275651	2.35991	-3.30454	0.000970524	0.00588879	-1.35167
Human betaherpesvirus 5 (CMV).pbmc	ENSG00000184905	-0.291713	-2.31599	-1.28864	0.197692	0.34512	-5.27852
Human betaherpesvirus 5 (CMV).pbmc	ENSG00000184916	-0.531038	-0.342552	-2.94371	0.00328574	0.0153391	-2.12401
Human betaherpesvirus 5 (CMV).pbmc	ENSG00000184922	0.0569709	7.17627	0.489676	0.624424	0.753691	-7.03035
Human betaherpesvirus 5 (CMV).pbmc	ENSG00000184924	0.0922938	3.29171	0.949405	0.342546	0.506675	-6.52868
Human betaherpesvirus 5 (CMV).pbmc	ENSG00000184925	-0.250796	-1.76326	-1.40907	0.158991	0.295885	-5.20874
Human betaherpesvirus 5 (CMV).pbmc	ENSG00000184939	-0.248555	4.13318	-3.38174	0.000736131	0.00473671	-1.32832
Human betaherpesvirus 5 (CMV).pbmc	ENSG00000184956	-0.0613801	-2.1952	-0.225142	0.821895	0.894888	-6.10836
Human betaherpesvirus 5 (CMV).pbmc	ENSG00000184967	-0.131119	4.62852	-2.01108	0.0444698	0.116679	-5.0729
Human betaherpesvirus 5 (CMV).pbmc	ENSG00000184979	-1.06397	3.12925	-5.36839	9.00468e-08	2.90798e-06	7.32562
Human betaherpesvirus 5 (CMV).pbmc	ENSG00000184983	-0.0375023	6.62801	-0.410442	0.681532	0.799273	-7.06952
Human betaherpesvirus 5 (CMV).pbmc	ENSG00000184985	0.588615	-0.953041	3.63335	0.000287828	0.00219835	0.0180898
Human betaherpesvirus 5 (CMV).pbmc	ENSG00000184986	0.137344	0.143879	0.681191	0.495841	0.648629	-6.22341
Human betaherpesvirus 5 (CMV).pbmc	ENSG00000184988	-0.169506	3.6178	-1.87609	0.0608093	0.147016	-5.19794
Human betaherpesvirus 5 (CMV).pbmc	ENSG00000184990	-0.215043	6.45095	-3.51148	0.000456913	0.00320666	-1.042
Human betaherpesvirus 5 (CMV).pbmc	ENSG00000184992	0.102036	3.90532	1.0855	0.277849	0.438518	-6.44657
Human betaherpesvirus 5 (CMV).pbmc	ENSG00000185000	0.194775	5.35997	1.33626	0.181638	0.324396	-6.25405
Human betaherpesvirus 5 (CMV).pbmc	ENSG00000185009	-0.0441391	5.53735	-0.727732	0.466875	0.624061	-6.86397
Human betaherpesvirus 5 (CMV).pbmc	ENSG00000185010	0.18864	2.79814	2.25642	0.024167	0.0730116	-4.38097
Human betaherpesvirus 5 (CMV).pbmc	ENSG00000185015	-0.0451064	1.89958	-0.46078	0.645014	0.771338	-6.59407
Human betaherpesvirus 5 (CMV).pbmc	ENSG00000185019	-0.200632	3.61011	-2.90459	0.00372351	0.0168831	-2.774
Human betaherpesvirus 5 (CMV).pbmc	ENSG00000185022	0.334785	4.18855	1.61498	0.106495	0.221796	-5.81584
Human betaherpesvirus 5 (CMV).pbmc	ENSG00000185024	-0.0907994	3.87806	-0.929271	0.352877	0.517274	-6.57378
Human betaherpesvirus 5 (CMV).pbmc	ENSG00000185033	0.0830723	5.87198	0.754798	0.450472	0.609796	-6.86581
Human betaherpesvirus 5 (CMV).pbmc	ENSG00000185043	-0.218172	7.03232	-3.23824	0.0012252	0.0071043	-1.95373
Human betaherpesvirus 5 (CMV).pbmc	ENSG00000185046	0.0317095	-1.58941	0.159746	0.8731	0.929094	-6.18506
Human betaherpesvirus 5 (CMV).pbmc	ENSG00000185049	-0.327897	4.65287	-5.831	6.54621e-09	3.03536e-07	9.66322
Human betaherpesvirus 5 (CMV).pbmc	ENSG00000185052	0.527481	1.52424	2.67875	0.00745895	0.029268	-3.22787
Human betaherpesvirus 5 (CMV).pbmc	ENSG00000185055	-0.0926567	-1.91854	-0.553289	0.580136	0.71869	-5.98651
Human betaherpesvirus 5 (CMV).pbmc	ENSG00000185085	-0.230303	4.37464	-2.51382	0.0120322	0.0425	-3.89783
Human betaherpesvirus 5 (CMV).pbmc	ENSG00000185088	-0.0660563	6.17894	-0.627501	0.530413	0.677579	-6.95533
Human betaherpesvirus 5 (CMV).pbmc	ENSG00000185090	0.253531	-0.562615	1.23268	0.217862	0.370024	-5.61651
Human betaherpesvirus 5 (CMV).pbmc	ENSG00000185100	-0.0407322	0.178487	-0.30085	0.763565	0.857249	-6.38118
Human betaherpesvirus 5 (CMV).pbmc	ENSG00000185101	-0.439641	4.45696	-3.6714	0.000248461	0.0019576	-0.3455
Human betaherpesvirus 5 (CMV).pbmc	ENSG00000185104	0.246093	4.90546	1.79599	0.0726679	0.167342	-5.51226
Human betaherpesvirus 5 (CMV).pbmc	ENSG00000185112	-0.25366	3.22794	-1.60267	0.109187	0.225421	-5.6164
Human betaherpesvirus 5 (CMV).pbmc	ENSG00000185115	-0.184856	5.56092	-1.79549	0.0727484	0.167445	-5.52519
Human betaherpesvirus 5 (CMV).pbmc	ENSG00000185122	0.114333	5.30322	1.20963	0.226585	0.380694	-6.4083
Human betaherpesvirus 5 (CMV).pbmc	ENSG00000185127	0.142889	4.30066	2.18374	0.0291136	0.0840784	-4.7029
Human betaherpesvirus 5 (CMV).pbmc	ENSG00000185129	-0.105137	4.39367	-1.21509	0.224495	0.377968	-6.31605
Human betaherpesvirus 5 (CMV).pbmc	ENSG00000185130	0.309234	-2.37206	1.60421	0.108848	0.225126	-4.93545
Human betaherpesvirus 5 (CMV).pbmc	ENSG00000185155	0.0662535	-1.94013	0.288206	0.773223	0.863927	-6.21148
Human betaherpesvirus 5 (CMV).pbmc	ENSG00000185158	0.120679	3.50151	1.55108	0.121062	0.243419	-5.78086
Human betaherpesvirus 5 (CMV).pbmc	ENSG00000185163	-0.075595	4.52882	-0.46064	0.645114	0.771338	-6.95646
Human betaherpesvirus 5 (CMV).pbmc	ENSG00000185164	-0.026761	4.44052	-0.245967	0.805737	0.883992	-7.02292
Human betaherpesvirus 5 (CMV).pbmc	ENSG00000185187	-0.370084	6.51107	-5.27133	1.52222e-07	4.48715e-06	6.55843
Human betaherpesvirus 5 (CMV).pbmc	ENSG00000185189	-0.0649532	3.394	-0.492467	0.622451	0.752557	-6.81297
Human betaherpesvirus 5 (CMV).pbmc	ENSG00000185198	0.108971	1.54753	0.633133	0.526729	0.674552	-6.52918
Human betaherpesvirus 5 (CMV).pbmc	ENSG00000185201	0.0438482	10.0269	0.319973	0.749027	0.846899	-7.05227
Human betaherpesvirus 5 (CMV).pbmc	ENSG00000185215	0.0503426	7.76658	0.251973	0.801091	0.881865	-7.11312
Human betaherpesvirus 5 (CMV).pbmc	ENSG00000185219	0.16399	3.50153	1.43627	0.151105	0.285387	-5.94856
Human betaherpesvirus 5 (CMV).pbmc	ENSG00000185220	-0.223851	3.01677	-2.00778	0.0448205	0.117375	-4.83399
Human betaherpesvirus 5 (CMV).pbmc	ENSG00000185222	0.0577098	0.973092	0.33709	0.73609	0.839036	-6.58246
Human betaherpesvirus 5 (CMV).pbmc	ENSG00000185236	0.0461292	6.39766	0.543073	0.587149	0.723784	-7.00504
Human betaherpesvirus 5 (CMV).pbmc	ENSG00000185238	0.14602	3.62981	2.78579	0.00539727	0.0226468	-3.13794
Human betaherpesvirus 5 (CMV).pbmc	ENSG00000185245	0.143789	4.1935	0.813825	0.415856	0.57869	-6.72482
Human betaherpesvirus 5 (CMV).pbmc	ENSG00000185246	-0.128793	4.82588	-1.93349	0.0533372	0.133728	-5.21041
Human betaherpesvirus 5 (CMV).pbmc	ENSG00000185250	0.0624899	-1.73995	0.35779	0.720543	0.827777	-6.12702
Human betaherpesvirus 5 (CMV).pbmc	ENSG00000185252	-0.420358	2.86753	-3.83442	0.000130314	0.00117206	0.450051
Human betaherpesvirus 5 (CMV).pbmc	ENSG00000185261	0.209589	1.93414	1.47124	0.141406	0.271781	-5.69994
Human betaherpesvirus 5 (CMV).pbmc	ENSG00000185262	0.517128	4.20696	3.71222	0.000211878	0.00172994	-0.295373
Human betaherpesvirus 5 (CMV).pbmc	ENSG00000185267	-0.386199	-0.334706	-3.21861	0.00131169	0.00750122	-1.30604
Human betaherpesvirus 5 (CMV).pbmc	ENSG00000185271	-0.50417	-2.2172	-2.23547	0.0255123	0.07591	-3.69683
Human betaherpesvirus 5 (CMV).pbmc	ENSG00000185272	0.188492	-0.107592	1.1412	0.253942	0.411883	-5.8064
Human betaherpesvirus 5 (CMV).pbmc	ENSG00000185278	0.0301415	3.35353	0.31399	0.753566	0.850061	-6.89229
Human betaherpesvirus 5 (CMV).pbmc	ENSG00000185291	-0.222967	3.93864	-1.74438	0.081268	0.181024	-5.4909
Human betaherpesvirus 5 (CMV).pbmc	ENSG00000185298	-0.136531	4.47304	-2.36151	0.0183097	0.0590909	-4.29887
Human betaherpesvirus 5 (CMV).pbmc	ENSG00000185304	-0.407018	-0.56289	-1.85567	0.0636688	0.152319	-4.6214
Human betaherpesvirus 5 (CMV).pbmc	ENSG00000185305	-0.032603	4.50766	-0.378475	0.705123	0.817271	-6.99008
Human betaherpesvirus 5 (CMV).pbmc	ENSG00000185324	-0.249928	6.13316	-3.38071	0.000738873	0.0047499	-1.47865
Human betaherpesvirus 5 (CMV).pbmc	ENSG00000185338	-0.112115	3.43697	-0.56815	0.570006	0.710695	-6.82936
Human betaherpesvirus 5 (CMV).pbmc	ENSG00000185339	0.136715	5.60893	0.970188	0.332087	0.495584	-6.67408
Human betaherpesvirus 5 (CMV).pbmc	ENSG00000185340	0.21338	5.73162	1.38967	0.164806	0.303577	-6.19032
Human betaherpesvirus 5 (CMV).pbmc	ENSG00000185344	0.0503507	4.84533	0.654961	0.512579	0.662918	-6.87908
Human betaherpesvirus 5 (CMV).pbmc	ENSG00000185345	-0.471041	0.698739	-3.19993	0.00139923	0.00790307	-1.43025
Human betaherpesvirus 5 (CMV).pbmc	ENSG00000185347	0.0271136	3.36966	0.360209	0.718735	0.82646	-6.90334
Human betaherpesvirus 5 (CMV).pbmc	ENSG00000185359	-0.0432071	6.83904	-0.632311	0.527266	0.674942	-6.95508
Human betaherpesvirus 5 (CMV).pbmc	ENSG00000185361	-0.196437	4.36262	-2.60425	0.00928539	0.0346404	-3.68546
Human betaherpesvirus 5 (CMV).pbmc	ENSG00000185379	0.0082056	3.53589	0.11468	0.908712	0.950757	-6.94548
Human betaherpesvirus 5 (CMV).pbmc	ENSG00000185386	0.39322	-1.26702	2.2185	0.0266488	0.0784375	-3.93727
Human betaherpesvirus 5 (CMV).pbmc	ENSG00000185404	-0.24557	5.33451	-4.58109	4.95216e-06	8.0436e-05	3.25948
Human betaherpesvirus 5 (CMV).pbmc	ENSG00000185414	-0.145815	3.19255	-1.679	0.0933302	0.201061	-5.4947
Human betaherpesvirus 5 (CMV).pbmc	ENSG00000185418	-0.26486	4.02514	-3.37543	0.000753105	0.00482782	-1.35792
Human betaherpesvirus 5 (CMV).pbmc	ENSG00000185420	-0.211834	3.84759	-3.52112	0.000440731	0.00311645	-0.844168
Human betaherpesvirus 5 (CMV).pbmc	ENSG00000185432	0.0281156	6.41062	0.27868	0.780524	0.868227	-7.11507
Human betaherpesvirus 5 (CMV).pbmc	ENSG00000185436	-0.166821	1.66516	-1.20403	0.22874	0.383328	-5.92035
Human betaherpesvirus 5 (CMV).pbmc	ENSG00000185437	0.208798	-0.412678	1.45579	0.14563	0.277454	-5.36241
Human betaherpesvirus 5 (CMV).pbmc	ENSG00000185442	-0.0891618	0.665284	-0.750024	0.453341	0.6119	-6.24556
Human betaherpesvirus 5 (CMV).pbmc	ENSG00000185453	-0.0885884	1.18168	-0.962372	0.335996	0.500006	-6.14531
Human betaherpesvirus 5 (CMV).pbmc	ENSG00000185475	-0.0709017	5.33667	-1.2632	0.206686	0.356601	-6.33746
Human betaherpesvirus 5 (CMV).pbmc	ENSG00000185477	-0.253779	5.07703	-2.30716	0.0211623	0.065728	-4.44314
Human betaherpesvirus 5 (CMV).pbmc	ENSG00000185480	0.417245	1.61334	4.24826	2.26754e-05	0.000285523	2.11156
Human betaherpesvirus 5 (CMV).pbmc	ENSG00000185482	0.0900522	2.60363	0.880036	0.37896	0.543679	-6.50357
Human betaherpesvirus 5 (CMV).pbmc	ENSG00000185499	0.483965	-1.35963	3.14634	0.00168109	0.00911973	-1.56137
Human betaherpesvirus 5 (CMV).pbmc	ENSG00000185504	-0.123116	5.61335	-1.53136	0.125862	0.25048	-5.97061
Human betaherpesvirus 5 (CMV).pbmc	ENSG00000185507	-0.131312	6.95987	-1.07636	0.281915	0.442912	-6.57721
Human betaherpesvirus 5 (CMV).pbmc	ENSG00000185513	-0.0735553	2.78496	-0.785431	0.432307	0.593341	-6.51519
Human betaherpesvirus 5 (CMV).pbmc	ENSG00000185515	-0.0481409	5.07228	-1.0482	0.294692	0.456378	-6.55902
Human betaherpesvirus 5 (CMV).pbmc	ENSG00000185522	-0.0959862	1.56414	-0.684486	0.493759	0.64683	-6.42933
Human betaherpesvirus 5 (CMV).pbmc	ENSG00000185527	-0.245628	2.37806	-2.3923	0.0168479	0.0553331	-3.96267
Human betaherpesvirus 5 (CMV).pbmc	ENSG00000185532	0.273189	0.00368307	1.26567	0.205799	0.355474	-5.66071
Human betaherpesvirus 5 (CMV).pbmc	ENSG00000185561	0.249201	-1.33623	1.19309	0.232997	0.388376	-5.58168
Human betaherpesvirus 5 (CMV).pbmc	ENSG00000185567	-0.230955	-1.65403	-0.962369	0.335997	0.500006	-5.69805
Human betaherpesvirus 5 (CMV).pbmc	ENSG00000185585	-0.0117404	-1.27498	-0.0568346	0.954683	0.97634	-6.34827
Human betaherpesvirus 5 (CMV).pbmc	ENSG00000185591	0.00416339	5.71549	0.0455061	0.963709	0.980643	-7.14088
Human betaherpesvirus 5 (CMV).pbmc	ENSG00000185608	-0.125441	4.92868	-1.79579	0.0727001	0.167361	-5.50109
Human betaherpesvirus 5 (CMV).pbmc	ENSG00000185614	0.00778894	2.39085	0.0525549	0.958093	0.977609	-6.81891
Human betaherpesvirus 5 (CMV).pbmc	ENSG00000185619	0.00347579	5.09078	0.056823	0.954693	0.97634	-7.11197
Human betaherpesvirus 5 (CMV).pbmc	ENSG00000185621	-0.0646144	1.59685	-0.724262	0.469002	0.625381	-6.37308
Human betaherpesvirus 5 (CMV).pbmc	ENSG00000185624	-0.0623866	8.26178	-0.778879	0.436156	0.596299	-6.8378
Human betaherpesvirus 5 (CMV).pbmc	ENSG00000185627	-0.136547	7.04058	-2.98495	0.00287555	0.0138578	-2.73329
Human betaherpesvirus 5 (CMV).pbmc	ENSG00000185630	0.749314	2.43437	4.41993	1.04789e-05	0.000150916	2.72095
Human betaherpesvirus 5 (CMV).pbmc	ENSG00000185650	-0.0553781	7.45344	-0.486324	0.626798	0.756025	-7.03127
Human betaherpesvirus 5 (CMV).pbmc	ENSG00000185651	-0.0737501	7.16461	-1.45294	0.146418	0.278554	-6.10276
Human betaherpesvirus 5 (CMV).pbmc	ENSG00000185658	-0.00361619	6.06579	-0.0468215	0.962661	0.980375	-7.14526
Human betaherpesvirus 5 (CMV).pbmc	ENSG00000185664	-0.196852	-0.0304756	-1.3966	0.16271	0.30097	-5.40514
Human betaherpesvirus 5 (CMV).pbmc	ENSG00000185666	0.133883	-1.71347	0.518452	0.604209	0.738646	-6.04516
Human betaherpesvirus 5 (CMV).pbmc	ENSG00000185669	-0.355358	3.86531	-3.55837	0.000383099	0.00277615	-0.732059
Human betaherpesvirus 5 (CMV).pbmc	ENSG00000185670	-0.185871	1.86274	-1.53717	0.124433	0.248441	-5.47789
Human betaherpesvirus 5 (CMV).pbmc	ENSG00000185674	0.290341	-1.52405	1.66989	0.0951202	0.203734	-4.86866
Human betaherpesvirus 5 (CMV).pbmc	ENSG00000185689	-0.0414417	-2.1187	-0.240901	0.80966	0.886425	-6.05685
Human betaherpesvirus 5 (CMV).pbmc	ENSG00000185697	-0.487382	4.52999	-3.97735	7.25261e-05	0.000741744	0.820724
Human betaherpesvirus 5 (CMV).pbmc	ENSG00000185716	0.00577848	1.23528	0.063737	0.949187	0.973177	-6.61364
Human betaherpesvirus 5 (CMV).pbmc	ENSG00000185721	-0.143071	5.80085	-3.01892	0.00257342	0.0127097	-2.62101
Human betaherpesvirus 5 (CMV).pbmc	ENSG00000185722	-0.0221398	5.92244	-0.221188	0.824972	0.897277	-7.11752
Human betaherpesvirus 5 (CMV).pbmc	ENSG00000185728	0.0208816	6.38852	0.255278	0.798539	0.8806	-7.12138
Human betaherpesvirus 5 (CMV).pbmc	ENSG00000185730	-0.0685334	1.94407	-0.537028	0.591317	0.727224	-6.54249
Human betaherpesvirus 5 (CMV).pbmc	ENSG00000185736	0.436981	-1.48375	1.14221	0.253524	0.4114	-5.60912
Human betaherpesvirus 5 (CMV).pbmc	ENSG00000185745	-0.519339	4.55582	-2.12465	0.0337555	0.0941082	-4.78498
Human betaherpesvirus 5 (CMV).pbmc	ENSG00000185753	-0.0406765	5.67007	-0.847913	0.396602	0.560421	-6.78272
Human betaherpesvirus 5 (CMV).pbmc	ENSG00000185760	0.0938816	1.17628	0.780937	0.434945	0.595533	-6.28058
Human betaherpesvirus 5 (CMV).pbmc	ENSG00000185761	-0.455941	1.07652	-3.09359	0.00200876	0.0104275	-1.82507
Human betaherpesvirus 5 (CMV).pbmc	ENSG00000185774	0.0176258	-1.84617	0.101185	0.919415	0.955983	-6.13543
Human betaherpesvirus 5 (CMV).pbmc	ENSG00000185787	-0.0284624	8.04116	-0.607368	0.543685	0.689083	-6.95913
Human betaherpesvirus 5 (CMV).pbmc	ENSG00000185798	-0.0680157	3.31543	-1.04277	0.297199	0.458578	-6.3785
Human betaherpesvirus 5 (CMV).pbmc	ENSG00000185800	0.299185	3.8101	1.90985	0.0563154	0.138991	-5.23428
Human betaherpesvirus 5 (CMV).pbmc	ENSG00000185803	-0.141349	5.16416	-1.8732	0.0612073	0.147718	-5.37305
Human betaherpesvirus 5 (CMV).pbmc	ENSG00000185808	-0.198798	2.89781	-2.12351	0.033851	0.0943359	-4.62383
Human betaherpesvirus 5 (CMV).pbmc	ENSG00000185811	-0.118961	8.29998	-1.46566	0.14292	0.273809	-6.07585
Human betaherpesvirus 5 (CMV).pbmc	ENSG00000185813	0.0474239	4.81735	0.468369	0.639579	0.766992	-6.99103
Human betaherpesvirus 5 (CMV).pbmc	ENSG00000185825	-0.18155	7.78593	-3.89403	0.000102294	0.000969646	0.3612
Human betaherpesvirus 5 (CMV).pbmc	ENSG00000185829	0.0919965	1.29812	0.706049	0.480251	0.635247	-6.33815
Human betaherpesvirus 5 (CMV).pbmc	ENSG00000185838	-0.307906	2.94229	-4.00948	6.34082e-05	0.000664842	1.06641
Human betaherpesvirus 5 (CMV).pbmc	ENSG00000185842	0.181209	-1.19312	0.829627	0.406863	0.570398	-5.94226
Human betaherpesvirus 5 (CMV).pbmc	ENSG00000185862	0.0852688	6.88774	0.752849	0.451642	0.610738	-6.86865
Human betaherpesvirus 5 (CMV).pbmc	ENSG00000185864	0.216781	1.92203	1.77191	0.076583	0.173595	-5.16715
Human betaherpesvirus 5 (CMV).pbmc	ENSG00000185869	-0.182045	1.52404	-1.45227	0.146604	0.278695	-5.54741
Human betaherpesvirus 5 (CMV).pbmc	ENSG00000185875	-0.457507	1.31117	-2.91765	0.0035718	0.016341	-2.33565
Human betaherpesvirus 5 (CMV).pbmc	ENSG00000185880	0.0233596	5.09236	0.250247	0.802426	0.882405	-7.08972
Human betaherpesvirus 5 (CMV).pbmc	ENSG00000185883	0.30529	-0.54336	1.85122	0.0643065	0.153524	-4.75319
Human betaherpesvirus 5 (CMV).pbmc	ENSG00000185885	-0.197521	7.33455	-1.445	0.148636	0.281499	-6.11337
Human betaherpesvirus 5 (CMV).pbmc	ENSG00000185896	0.212591	6.08741	1.44515	0.148595	0.281499	-6.11546
Human betaherpesvirus 5 (CMV).pbmc	ENSG00000185897	0.141271	-1.03972	0.618025	0.536639	0.683256	-6.25849
Human betaherpesvirus 5 (CMV).pbmc	ENSG00000185900	-0.22706	1.50857	-1.84246	0.0655769	0.155582	-4.90525
Human betaherpesvirus 5 (CMV).pbmc	ENSG00000185905	-0.095508	6.29029	-0.645488	0.518695	0.667547	-6.94495
Human betaherpesvirus 5 (CMV).pbmc	ENSG00000185909	-0.0562801	3.67965	-0.432604	0.665356	0.787174	-6.92505
Human betaherpesvirus 5 (CMV).pbmc	ENSG00000185915	-0.37086	-1.05207	-1.7446	0.0812295	0.180986	-4.71404
Human betaherpesvirus 5 (CMV).pbmc	ENSG00000185917	-0.150886	3.61515	-2.64419	0.00826176	0.0315945	-3.47925
Human betaherpesvirus 5 (CMV).pbmc	ENSG00000185920	-0.43508	2.90239	-3.03655	0.0024283	0.012115	-2.22441
Human betaherpesvirus 5 (CMV).pbmc	ENSG00000185924	-0.248036	-1.89407	-1.11686	0.264207	0.423676	-5.52357
Human betaherpesvirus 5 (CMV).pbmc	ENSG00000185946	-0.112877	5.16161	-1.72296	0.0850716	0.187628	-5.62946
Human betaherpesvirus 5 (CMV).pbmc	ENSG00000185947	0.0469965	5.34518	0.441824	0.658671	0.781962	-7.03497
Human betaherpesvirus 5 (CMV).pbmc	ENSG00000185950	0.306489	5.60298	2.19754	0.0281122	0.0818325	-4.75135
Human betaherpesvirus 5 (CMV).pbmc	ENSG00000185963	0.0117086	6.98209	0.125376	0.90024	0.945934	-7.14592
Human betaherpesvirus 5 (CMV).pbmc	ENSG00000185972	-0.0942825	-0.291986	-0.52509	0.599587	0.734958	-6.29399
Human betaherpesvirus 5 (CMV).pbmc	ENSG00000185973	0.129682	4.00664	2.0733	0.0382905	0.104026	-4.90894
Human betaherpesvirus 5 (CMV).pbmc	ENSG00000185989	-0.291621	7.43581	-3.31806	0.000925013	0.0056703	-1.69539
Human betaherpesvirus 5 (CMV).pbmc	ENSG00000186001	-0.182103	4.91398	-2.57356	0.0101474	0.0370406	-3.78972
Human betaherpesvirus 5 (CMV).pbmc	ENSG00000186010	-0.0684808	1.66189	-0.549297	0.582872	0.720388	-6.56432
Human betaherpesvirus 5 (CMV).pbmc	ENSG00000186017	-0.360297	2.51179	-3.39313	0.000706381	0.00458348	-1.05638
Human betaherpesvirus 5 (CMV).pbmc	ENSG00000186020	-0.172595	3.07417	-2.1623	0.03073	0.0874497	-4.54608
Human betaherpesvirus 5 (CMV).pbmc	ENSG00000186026	-0.00240088	0.532659	-0.0219652	0.982478	0.991363	-6.45808
Human betaherpesvirus 5 (CMV).pbmc	ENSG00000186047	0.137104	1.79525	1.01986	0.307938	0.46935	-6.18958
Human betaherpesvirus 5 (CMV).pbmc	ENSG00000186049	-0.547019	-0.516329	-2.10424	0.0355	0.0979373	-4.10271
Human betaherpesvirus 5 (CMV).pbmc	ENSG00000186063	0.368403	4.29958	4.76675	2.02697e-06	3.84787e-05	4.13461
Human betaherpesvirus 5 (CMV).pbmc	ENSG00000186073	-0.232055	1.90888	-2.53962	0.011183	0.040094	-3.47658
Human betaherpesvirus 5 (CMV).pbmc	ENSG00000186074	-0.110895	6.13032	-1.34055	0.180239	0.322673	-6.25678
Human betaherpesvirus 5 (CMV).pbmc	ENSG00000186081	-0.652252	-2.18385	-2.42389	0.015456	0.0519552	-3.27127
Human betaherpesvirus 5 (CMV).pbmc	ENSG00000186088	0.000989184	6.27847	0.0164137	0.986906	0.993639	-7.14997
Human betaherpesvirus 5 (CMV).pbmc	ENSG00000186104	-0.187422	3.50191	-2.99317	0.0027996	0.0135632	-2.4973
Human betaherpesvirus 5 (CMV).pbmc	ENSG00000186105	0.590687	-2.01311	2.63216	0.00855883	0.0325131	-2.92815
Human betaherpesvirus 5 (CMV).pbmc	ENSG00000186106	-0.198501	2.4857	-2.15578	0.0312369	0.0885797	-4.44988
Human betaherpesvirus 5 (CMV).pbmc	ENSG00000186111	-0.030445	5.15013	-0.365447	0.714822	0.82341	-7.05513
Human betaherpesvirus 5 (CMV).pbmc	ENSG00000186130	-0.298156	1.89027	-2.15121	0.031596	0.0892846	-4.37274
Human betaherpesvirus 5 (CMV).pbmc	ENSG00000186132	-0.0075968	2.97007	-0.0673311	0.946326	0.971952	-6.90217
Human betaherpesvirus 5 (CMV).pbmc	ENSG00000186141	-0.0596295	5.38856	-1.25746	0.208754	0.359221	-6.33659
Human betaherpesvirus 5 (CMV).pbmc	ENSG00000186153	-0.0868272	3.49027	-1.41289	0.157864	0.294228	-5.95204
Human betaherpesvirus 5 (CMV).pbmc	ENSG00000186166	-0.197947	4.32836	-2.61945	0.00888329	0.0334219	-3.63189
Human betaherpesvirus 5 (CMV).pbmc	ENSG00000186174	-0.135127	2.31287	-1.09277	0.274647	0.434728	-6.16775
Human betaherpesvirus 5 (CMV).pbmc	ENSG00000186184	0.385656	6.07048	4.69625	2.85615e-06	5.0778e-05	3.74592
Human betaherpesvirus 5 (CMV).pbmc	ENSG00000186185	0.594839	-0.232085	3.66692	0.000252816	0.00198394	-0.0284666
Human betaherpesvirus 5 (CMV).pbmc	ENSG00000186187	0.500758	2.45639	4.09184	4.47413e-05	0.000501285	1.32949
Human betaherpesvirus 5 (CMV).pbmc	ENSG00000186188	-0.474511	-0.292389	-2.40094	0.0164566	0.0543734	-3.52134
Human betaherpesvirus 5 (CMV).pbmc	ENSG00000186193	0.284079	1.82211	1.65136	0.0988441	0.210233	-5.51706
Human betaherpesvirus 5 (CMV).pbmc	ENSG00000186197	-0.4939	0.834049	-3.21149	0.00134444	0.00765345	-1.42221
Human betaherpesvirus 5 (CMV).pbmc	ENSG00000186204	0.631673	-0.15577	3.2717	0.00108981	0.006464	-1.2917
Human betaherpesvirus 5 (CMV).pbmc	ENSG00000186205	0.561268	5.14437	3.76353	0.000173051	0.00146975	-0.130393
Human betaherpesvirus 5 (CMV).pbmc	ENSG00000186222	0.111123	4.85172	0.654603	0.512809	0.663053	-6.89581
Human betaherpesvirus 5 (CMV).pbmc	ENSG00000186230	-0.387996	0.605716	-3.23477	0.0012401	0.00717249	-1.34411
Human betaherpesvirus 5 (CMV).pbmc	ENSG00000186231	-0.145325	-0.15198	-0.908418	0.363782	0.528295	-5.90557
Human betaherpesvirus 5 (CMV).pbmc	ENSG00000186260	-0.146261	2.75873	-1.43021	0.152836	0.287629	-5.77108
Human betaherpesvirus 5 (CMV).pbmc	ENSG00000186265	-0.264379	2.95774	-1.7702	0.0768685	0.174067	-5.24624
Human betaherpesvirus 5 (CMV).pbmc	ENSG00000186272	-0.359288	1.27344	-2.9242	0.00349782	0.0160722	-2.33751
Human betaherpesvirus 5 (CMV).pbmc	ENSG00000186280	-0.265103	-1.66932	-1.36909	0.171146	0.311247	-5.22446
Human betaherpesvirus 5 (CMV).pbmc	ENSG00000186281	0.0163883	1.25577	0.0959181	0.923597	0.958153	-6.58999
Human betaherpesvirus 5 (CMV).pbmc	ENSG00000186283	-0.0675479	6.24493	-1.02386	0.306043	0.467442	-6.63125
Human betaherpesvirus 5 (CMV).pbmc	ENSG00000186298	-0.0956108	7.20576	-1.91165	0.0560835	0.138593	-5.33721
Human betaherpesvirus 5 (CMV).pbmc	ENSG00000186300	-0.232752	2.09634	-2.07429	0.0381985	0.103817	-4.56424
Human betaherpesvirus 5 (CMV).pbmc	ENSG00000186310	-0.391155	1.0792	-2.42519	0.0154011	0.0518341	-3.60271
Human betaherpesvirus 5 (CMV).pbmc	ENSG00000186314	0.0859281	0.990094	0.790215	0.429509	0.59071	-6.27583
Human betaherpesvirus 5 (CMV).pbmc	ENSG00000186318	-0.0774987	1.63627	-0.729993	0.465492	0.623002	-6.40098
Human betaherpesvirus 5 (CMV).pbmc	ENSG00000186350	0.190255	6.43146	1.88972	0.0589599	0.143735	-5.37844
Human betaherpesvirus 5 (CMV).pbmc	ENSG00000186352	-0.133656	2.24795	-1.00079	0.317065	0.479627	-6.29214
Human betaherpesvirus 5 (CMV).pbmc	ENSG00000186354	-0.154771	0.633116	-0.847959	0.396577	0.560421	-6.12277
Human betaherpesvirus 5 (CMV).pbmc	ENSG00000186364	-0.17423	1.58768	-2.04506	0.0409982	0.109463	-4.57296
Human betaherpesvirus 5 (CMV).pbmc	ENSG00000186376	-0.043061	4.09544	-0.584362	0.559052	0.70101	-6.83522
Human betaherpesvirus 5 (CMV).pbmc	ENSG00000186395	0.0956957	5.51249	0.683849	0.494161	0.647234	-6.90682
Human betaherpesvirus 5 (CMV).pbmc	ENSG00000186407	-0.268074	8.01003	-1.99384	0.0463246	0.120372	-5.17337
Human betaherpesvirus 5 (CMV).pbmc	ENSG00000186409	-0.0806211	1.80225	-0.725078	0.468501	0.625017	-6.41135
Human betaherpesvirus 5 (CMV).pbmc	ENSG00000186416	-0.245007	2.3382	-2.91981	0.00354726	0.0162738	-2.51546
Human betaherpesvirus 5 (CMV).pbmc	ENSG00000186417	1.16793	-1.54947	5.40825	7.24024e-08	2.43415e-06	7.67875
Human betaherpesvirus 5 (CMV).pbmc	ENSG00000186431	0.348594	6.41523	2.78807	0.00535961	0.0225227	-3.29425
Human betaherpesvirus 5 (CMV).pbmc	ENSG00000186432	0.235822	5.47971	4.35827	1.38701e-05	0.000191903	2.25103
Human betaherpesvirus 5 (CMV).pbmc	ENSG00000186446	-0.043846	0.00397131	-0.248139	0.804056	0.883066	-6.32027
Human betaherpesvirus 5 (CMV).pbmc	ENSG00000186448	-0.251049	2.58296	-3.40823	0.000668656	0.00437431	-1.05425
Human betaherpesvirus 5 (CMV).pbmc	ENSG00000186462	-0.381551	-0.421914	-2.10998	0.0350017	0.0968742	-4.12103
Human betaherpesvirus 5 (CMV).pbmc	ENSG00000186468	-0.286974	5.50466	-1.95271	0.0510133	0.129276	-5.22964
Human betaherpesvirus 5 (CMV).pbmc	ENSG00000186469	-0.0096685	7.07306	-0.138995	0.88947	0.939581	-7.1426
Human betaherpesvirus 5 (CMV).pbmc	ENSG00000186470	-0.311038	6.79561	-3.60991	0.000314922	0.00235805	-0.696701
Human betaherpesvirus 5 (CMV).pbmc	ENSG00000186480	-0.0366525	6.57329	-0.408408	0.683024	0.8002	-7.07055
Human betaherpesvirus 5 (CMV).pbmc	ENSG00000186496	-0.0317049	0.699313	-0.22471	0.822231	0.895076	-6.49757
Human betaherpesvirus 5 (CMV).pbmc	ENSG00000186501	-0.225901	5.6107	-4.90929	9.99025e-07	2.16272e-05	4.76563
Human betaherpesvirus 5 (CMV).pbmc	ENSG00000186517	-0.192382	8.89138	-2.70976	0.00679875	0.0272367	-3.49092
Human betaherpesvirus 5 (CMV).pbmc	ENSG00000186522	-0.216106	1.8435	-1.83708	0.0663681	0.156809	-5.00024
Human betaherpesvirus 5 (CMV).pbmc	ENSG00000186529	0.746231	4.70423	3.09701	0.00198583	0.010348	-2.37958
Human betaherpesvirus 5 (CMV).pbmc	ENSG00000186532	-0.351234	4.40509	-4.43858	9.6199e-06	0.000140163	2.7177
Human betaherpesvirus 5 (CMV).pbmc	ENSG00000186564	0.102764	-0.53545	0.68986	0.490373	0.644411	-6.13373
Human betaherpesvirus 5 (CMV).pbmc	ENSG00000186566	-0.291335	6.32566	-4.3388	1.51432e-05	0.000206807	2.16469
Human betaherpesvirus 5 (CMV).pbmc	ENSG00000186567	0.0425604	-0.794538	0.266792	0.789661	0.874392	-6.30139
Human betaherpesvirus 5 (CMV).pbmc	ENSG00000186575	-0.237364	5.38429	-3.82853	0.000133448	0.00119321	0.143502
Human betaherpesvirus 5 (CMV).pbmc	ENSG00000186577	-0.111917	5.23448	-1.6781	0.0935064	0.201278	-5.7287
Human betaherpesvirus 5 (CMV).pbmc	ENSG00000186583	1.04127	-1.70475	6.02234	2.08998e-09	1.09484e-07	11.0684
Human betaherpesvirus 5 (CMV).pbmc	ENSG00000186591	0.931727	6.79302	6.95198	5.06493e-12	5.03741e-10	16.5586
Human betaherpesvirus 5 (CMV).pbmc	ENSG00000186603	0.0102173	-0.299538	0.0654221	0.947845	0.972794	-6.42824
Human betaherpesvirus 5 (CMV).pbmc	ENSG00000186625	-0.00756513	4.4657	-0.165116	0.868871	0.927026	-7.0534
Human betaherpesvirus 5 (CMV).pbmc	ENSG00000186628	-0.174093	-1.71351	-0.859709	0.390067	0.554153	-5.79876
Human betaherpesvirus 5 (CMV).pbmc	ENSG00000186635	-0.0499715	7.31324	-0.570699	0.568277	0.709246	-6.98876
Human betaherpesvirus 5 (CMV).pbmc	ENSG00000186638	0.362278	-0.531979	1.99195	0.046532	0.120819	-4.48624
Human betaherpesvirus 5 (CMV).pbmc	ENSG00000186642	0.306192	1.50344	1.98571	0.0472214	0.122178	-4.81103
Human betaherpesvirus 5 (CMV).pbmc	ENSG00000186648	-0.293193	0.319941	-1.6174	0.105971	0.221016	-5.14485
Human betaherpesvirus 5 (CMV).pbmc	ENSG00000186654	0.363973	4.06861	3.31841	0.000923857	0.00566575	-1.61753
Human betaherpesvirus 5 (CMV).pbmc	ENSG00000186660	0.0239858	4.22353	0.30974	0.756795	0.852373	-7.01319
Human betaherpesvirus 5 (CMV).pbmc	ENSG00000186665	0.440667	1.80813	4.08908	4.52706e-05	0.000506388	1.42549
Human betaherpesvirus 5 (CMV).pbmc	ENSG00000186666	-0.279015	1.35175	-2.95829	0.00313503	0.0148118	-2.28333
Human betaherpesvirus 5 (CMV).pbmc	ENSG00000186687	-0.206072	4.3383	-1.88667	0.0593704	0.144478	-5.25969
Human betaherpesvirus 5 (CMV).pbmc	ENSG00000186716	0.17562	5.7518	1.12354	0.261361	0.42053	-6.51802
Human betaherpesvirus 5 (CMV).pbmc	ENSG00000186767	0.289204	1.8598	3.06212	0.00223119	0.0112917	-2.1368
Human betaherpesvirus 5 (CMV).pbmc	ENSG00000186787	-0.313456	2.10047	-3.01113	0.00263997	0.0129695	-2.24013
Human betaherpesvirus 5 (CMV).pbmc	ENSG00000186792	0.734106	2.43073	6.37183	2.38178e-10	1.52757e-08	12.9495
Human betaherpesvirus 5 (CMV).pbmc	ENSG00000186806	-0.118755	0.217356	-0.923772	0.355732	0.520019	-6.07267
Human betaherpesvirus 5 (CMV).pbmc	ENSG00000186810	-0.692871	4.84816	-4.91356	9.77794e-07	2.12345e-05	4.86764
Human betaherpesvirus 5 (CMV).pbmc	ENSG00000186812	-0.151294	3.43968	-1.67663	0.0937935	0.201553	-5.52516
Human betaherpesvirus 5 (CMV).pbmc	ENSG00000186814	-0.0168714	3.13994	-0.187456	0.851325	0.914847	-6.84711
Human betaherpesvirus 5 (CMV).pbmc	ENSG00000186815	-0.348372	5.90978	-3.42431	0.000630568	0.00417288	-1.32214
Human betaherpesvirus 5 (CMV).pbmc	ENSG00000186818	-0.170286	5.40306	-1.73977	0.0820753	0.182427	-5.6283
Human betaherpesvirus 5 (CMV).pbmc	ENSG00000186827	-0.598767	3.23381	-4.30627	1.7523e-05	0.000234409	2.27457
Human betaherpesvirus 5 (CMV).pbmc	ENSG00000186834	0.263528	4.21513	3.51594	0.000449356	0.0031709	-0.953544
Human betaherpesvirus 5 (CMV).pbmc	ENSG00000186854	-0.746436	5.06327	-5.85297	5.75179e-09	2.69602e-07	9.80942
Human betaherpesvirus 5 (CMV).pbmc	ENSG00000186862	-0.532016	-0.879601	-3.10196	0.0019531	0.0102197	-1.60406
Human betaherpesvirus 5 (CMV).pbmc	ENSG00000186866	-0.0836011	3.7966	-1.00722	0.31397	0.476581	-6.50222
Human betaherpesvirus 5 (CMV).pbmc	ENSG00000186868	-0.269001	-1.55157	-1.3342	0.182311	0.325191	-5.30479
Human betaherpesvirus 5 (CMV).pbmc	ENSG00000186871	0.459637	-0.288329	2.96243	0.00309329	0.0146702	-2.16231
Human betaherpesvirus 5 (CMV).pbmc	ENSG00000186889	0.372916	-0.443509	2.38258	0.0172979	0.0565387	-3.64499
Human betaherpesvirus 5 (CMV).pbmc	ENSG00000186891	-0.388249	2.76387	-2.88337	0.00398253	0.0177873	-2.72572
Human betaherpesvirus 5 (CMV).pbmc	ENSG00000186907	0.126691	-1.78495	0.734553	0.46271	0.620306	-5.94614
Human betaherpesvirus 5 (CMV).pbmc	ENSG00000186908	0.186947	5.43688	2.7929	0.00528053	0.0222453	-3.26621
Human betaherpesvirus 5 (CMV).pbmc	ENSG00000186918	-0.251221	2.97981	-2.91189	0.00363793	0.0165662	-2.68316
Human betaherpesvirus 5 (CMV).pbmc	ENSG00000186919	-0.417306	-0.773287	-2.47095	0.0135701	0.0467728	-3.28892
Human betaherpesvirus 5 (CMV).pbmc	ENSG00000186951	0.119759	3.19657	1.97969	0.0478946	0.123493	-5.00284
Human betaherpesvirus 5 (CMV).pbmc	ENSG00000186994	-0.218593	0.487556	-1.0593	0.289608	0.451024	-5.9053
Human betaherpesvirus 5 (CMV).pbmc	ENSG00000186998	1.40369	-0.502069	7.87802	5.79064e-15	1.10384e-12	23.351
Human betaherpesvirus 5 (CMV).pbmc	ENSG00000187010	1.28476	2.61519	5.42588	6.57118e-08	2.25474e-06	7.46756
Human betaherpesvirus 5 (CMV).pbmc	ENSG00000187017	0.525806	-0.191	2.83784	0.00459433	0.0198981	-2.53892
Human betaherpesvirus 5 (CMV).pbmc	ENSG00000187037	0.472222	3.06439	4.58953	4.75847e-06	7.79356e-05	3.40142
Human betaherpesvirus 5 (CMV).pbmc	ENSG00000187045	-0.822175	-1.22688	-4.73351	2.38407e-06	4.37483e-05	4.48831
Human betaherpesvirus 5 (CMV).pbmc	ENSG00000187049	0.0614414	4.39301	0.865926	0.386649	0.550655	-6.70538
Human betaherpesvirus 5 (CMV).pbmc	ENSG00000187051	-0.14203	6.17217	-1.87096	0.0615169	0.148285	-5.41155
Human betaherpesvirus 5 (CMV).pbmc	ENSG00000187066	0.0624431	-1.06317	0.406082	0.684732	0.801394	-6.18539
Human betaherpesvirus 5 (CMV).pbmc	ENSG00000187091	-0.180003	4.44662	-2.58672	0.00976954	0.0359965	-3.73275
Human betaherpesvirus 5 (CMV).pbmc	ENSG00000187097	0.735494	3.43588	7.65425	3.19181e-14	5.40835e-12	21.5769
Human betaherpesvirus 5 (CMV).pbmc	ENSG00000187098	0.00576043	3.63938	0.0570724	0.954494	0.976333	-6.98914
Human betaherpesvirus 5 (CMV).pbmc	ENSG00000187105	-0.287724	-0.127732	-1.85349	0.0639809	0.152959	-4.64524
Human betaherpesvirus 5 (CMV).pbmc	ENSG00000187109	-0.13398	7.12525	-1.27787	0.201464	0.349613	-6.34002
Human betaherpesvirus 5 (CMV).pbmc	ENSG00000187116	0.213907	6.66136	1.90931	0.0563852	0.139088	-5.34054
Human betaherpesvirus 5 (CMV).pbmc	ENSG00000187118	0.0391713	4.79682	0.318629	0.750046	0.847693	-7.04986
Human betaherpesvirus 5 (CMV).pbmc	ENSG00000187122	-0.357228	0.0502844	-2.28127	0.0226522	0.0692739	-3.88308
Human betaherpesvirus 5 (CMV).pbmc	ENSG00000187134	0.989705	-1.08138	5.3289	1.11608e-07	3.50631e-06	7.30006
Human betaherpesvirus 5 (CMV).pbmc	ENSG00000187144	-0.383284	-0.656906	-1.88796	0.059197	0.144133	-4.56168
Human betaherpesvirus 5 (CMV).pbmc	ENSG00000187147	-0.00588832	5.78544	-0.0533288	0.957476	0.977416	-7.14326
Human betaherpesvirus 5 (CMV).pbmc	ENSG00000187164	0.167401	4.66863	1.40307	0.160774	0.298354	-6.11971
Human betaherpesvirus 5 (CMV).pbmc	ENSG00000187187	-0.326471	2.0044	-3.01089	0.0026421	0.0129695	-2.19738
Human betaherpesvirus 5 (CMV).pbmc	ENSG00000187189	-0.064437	4.29337	-0.752071	0.45211	0.61117	-6.75873
Human betaherpesvirus 5 (CMV).pbmc	ENSG00000187193	0.211128	2.29551	1.46608	0.142807	0.273631	-5.80017
Human betaherpesvirus 5 (CMV).pbmc	ENSG00000187210	0.225352	4.4739	2.29682	0.0217463	0.0670866	-4.46638
Human betaherpesvirus 5 (CMV).pbmc	ENSG00000187231	0.303556	4.78404	3.77402	0.000165987	0.00142385	-0.0643907
Human betaherpesvirus 5 (CMV).pbmc	ENSG00000187239	-0.182392	7.43601	-3.5714	0.000364675	0.00266516	-0.83205
Human betaherpesvirus 5 (CMV).pbmc	ENSG00000187240	-0.37062	1.35465	-2.34816	0.0189771	0.0606429	-3.82299
Human betaherpesvirus 5 (CMV).pbmc	ENSG00000187257	-0.298932	5.16768	-3.08723	0.00205198	0.0105798	-2.38262
Human betaherpesvirus 5 (CMV).pbmc	ENSG00000187260	-0.340138	0.880954	-2.21697	0.0267531	0.0787109	-4.09144
Human betaherpesvirus 5 (CMV).pbmc	ENSG00000187266	0.294893	4.20099	3.38354	0.000731338	0.00471865	-1.41824
Human betaherpesvirus 5 (CMV).pbmc	ENSG00000187325	-0.149524	3.89768	-2.08048	0.0376264	0.102607	-4.82846
Human betaherpesvirus 5 (CMV).pbmc	ENSG00000187391	0.192197	-1.7205	0.868453	0.385265	0.549378	-5.85913
Human betaherpesvirus 5 (CMV).pbmc	ENSG00000187446	0.308205	6.0291	4.59858	4.5588e-06	7.56584e-05	3.29971
Human betaherpesvirus 5 (CMV).pbmc	ENSG00000187474	-0.168365	0.390067	-0.745797	0.45589	0.614223	-6.12365
Human betaherpesvirus 5 (CMV).pbmc	ENSG00000187475	-0.018238	-2.45975	-0.0799054	0.936322	0.965806	-6.11749
Human betaherpesvirus 5 (CMV).pbmc	ENSG00000187513	0.4441	-2.07963	2.02436	0.0430849	0.113654	-4.25516
Human betaherpesvirus 5 (CMV).pbmc	ENSG00000187514	-0.38465	9.53821	-3.84592	0.000124402	0.00113601	0.196777
Human betaherpesvirus 5 (CMV).pbmc	ENSG00000187522	-0.0574461	4.1022	-0.887511	0.374926	0.539851	-6.63209
Human betaherpesvirus 5 (CMV).pbmc	ENSG00000187531	-0.00268694	6.36771	-0.0344379	0.972532	0.985092	-7.15318
Human betaherpesvirus 5 (CMV).pbmc	ENSG00000187535	-0.23475	2.42447	-2.59324	0.00958675	0.035482	-3.42932
Human betaherpesvirus 5 (CMV).pbmc	ENSG00000187554	0.123031	5.45008	1.09685	0.272856	0.432742	-6.54063
Human betaherpesvirus 5 (CMV).pbmc	ENSG00000187555	0.19136	5.82121	1.92535	0.0543476	0.135647	-5.30721
Human betaherpesvirus 5 (CMV).pbmc	ENSG00000187566	0.0458194	0.0754765	0.267238	0.789317	0.874223	-6.36039
Human betaherpesvirus 5 (CMV).pbmc	ENSG00000187583	-0.0192054	0.6588	-0.162804	0.870692	0.927923	-6.52434
Human betaherpesvirus 5 (CMV).pbmc	ENSG00000187595	-0.24854	-1.532	-1.3843	0.166442	0.305526	-5.26174
Human betaherpesvirus 5 (CMV).pbmc	ENSG00000187601	-0.411146	3.73165	-4.38903	1.20653e-05	0.000170016	2.56775
Human betaherpesvirus 5 (CMV).pbmc	ENSG00000187605	0.11497	4.56779	1.29018	0.197157	0.344448	-6.27197
Human betaherpesvirus 5 (CMV).pbmc	ENSG00000187607	-0.497421	1.08345	-4.94804	8.21582e-07	1.82463e-05	5.40731
Human betaherpesvirus 5 (CMV).pbmc	ENSG00000187608	-0.361499	6.84528	-2.08552	0.0371665	0.101676	-4.99144
Human betaherpesvirus 5 (CMV).pbmc	ENSG00000187609	-0.295042	3.3932	-4.18345	3.01325e-05	0.00036011	1.71343
Human betaherpesvirus 5 (CMV).pbmc	ENSG00000187624	0.619536	-1.08733	3.13589	0.00174178	0.00937121	-1.58344
Human betaherpesvirus 5 (CMV).pbmc	ENSG00000187626	-0.304216	1.94099	-2.4475	0.0144829	0.0493246	-3.70311
Human betaherpesvirus 5 (CMV).pbmc	ENSG00000187630	-0.231754	3.91836	-2.98144	0.00290856	0.0139629	-2.60017
Human betaherpesvirus 5 (CMV).pbmc	ENSG00000187650	-0.00214938	2.32547	-0.0227792	0.981829	0.991083	-6.78262
Human betaherpesvirus 5 (CMV).pbmc	ENSG00000187676	0.06588	3.20968	0.701996	0.482775	0.637309	-6.658
Human betaherpesvirus 5 (CMV).pbmc	ENSG00000187688	-0.0857194	6.36783	-1.45171	0.146762	0.278913	-6.10473
Human betaherpesvirus 5 (CMV).pbmc	ENSG00000187695	-0.00142647	-1.70048	-0.00619946	0.995054	0.99738	-6.18461
Human betaherpesvirus 5 (CMV).pbmc	ENSG00000187699	0.301614	5.43087	1.78432	0.074544	0.170236	-5.55876
Human betaherpesvirus 5 (CMV).pbmc	ENSG00000187713	-0.0638363	5.29354	-0.507387	0.611947	0.744441	-6.99134
Human betaherpesvirus 5 (CMV).pbmc	ENSG00000187715	0.317726	-2.10633	1.48149	0.138656	0.26815	-5.12124
Human betaherpesvirus 5 (CMV).pbmc	ENSG00000187726	-0.206658	-0.797794	-1.34578	0.178547	0.320503	-5.37614
Human betaherpesvirus 5 (CMV).pbmc	ENSG00000187730	0.397049	-2.54731	1.67463	0.0941851	0.202172	-4.82234
Human betaherpesvirus 5 (CMV).pbmc	ENSG00000187735	0.103966	6.45795	1.24283	0.214098	0.365484	-6.3851
Human betaherpesvirus 5 (CMV).pbmc	ENSG00000187741	0.138657	3.40354	1.84965	0.0645321	0.153875	-5.27771
Human betaherpesvirus 5 (CMV).pbmc	ENSG00000187742	0.0262822	6.22103	0.534714	0.592916	0.728603	-7.0097
Human betaherpesvirus 5 (CMV).pbmc	ENSG00000187764	-0.160831	7.81171	-1.60288	0.109142	0.225421	-5.87238
Human betaherpesvirus 5 (CMV).pbmc	ENSG00000187775	0.0695854	2.55833	0.409138	0.682488	0.799859	-6.77947
Human betaherpesvirus 5 (CMV).pbmc	ENSG00000187778	-0.157788	6.38165	-3.77194	0.000167368	0.00143301	-0.105772
Human betaherpesvirus 5 (CMV).pbmc	ENSG00000187790	-0.0855923	2.90739	-1.0746	0.282703	0.443735	-6.25002
Human betaherpesvirus 5 (CMV).pbmc	ENSG00000187792	-0.081175	0.368185	-0.651357	0.514901	0.664295	-6.21898
Human betaherpesvirus 5 (CMV).pbmc	ENSG00000187796	-0.108947	5.49682	-1.09	0.275861	0.436051	-6.54122
Human betaherpesvirus 5 (CMV).pbmc	ENSG00000187800	0.237373	3.98818	1.24854	0.212002	0.36308	-6.26703
Human betaherpesvirus 5 (CMV).pbmc	ENSG00000187801	-0.233306	0.242848	-1.93412	0.0532587	0.133609	-4.56733
Human betaherpesvirus 5 (CMV).pbmc	ENSG00000187808	0.354084	2.14584	2.2576	0.0240934	0.0728536	-4.31345
Human betaherpesvirus 5 (CMV).pbmc	ENSG00000187815	0.0130277	2.903	0.151043	0.879959	0.933702	-6.83726
Human betaherpesvirus 5 (CMV).pbmc	ENSG00000187824	-0.206842	1.47395	-2.0693	0.0386645	0.104824	-4.50672
Human betaherpesvirus 5 (CMV).pbmc	ENSG00000187837	0.498716	4.92957	3.49871	0.000479197	0.00333181	-1.07435
Human betaherpesvirus 5 (CMV).pbmc	ENSG00000187838	-0.198549	-1.89557	-1.03801	0.299407	0.460949	-5.6253
Human betaherpesvirus 5 (CMV).pbmc	ENSG00000187840	-0.172383	5.71048	-1.96727	0.0493092	0.126239	-5.21817
Human betaherpesvirus 5 (CMV).pbmc	ENSG00000187860	0.300832	1.25678	3.31064	0.000949755	0.00578836	-1.27927
Human betaherpesvirus 5 (CMV).pbmc	ENSG00000187862	-0.0482979	1.23565	-0.318222	0.750355	0.847903	-6.49285
Human betaherpesvirus 5 (CMV).pbmc	ENSG00000187866	0.258445	4.24141	3.34943	0.000826954	0.00519036	-1.51881
Human betaherpesvirus 5 (CMV).pbmc	ENSG00000187912	-0.326682	2.2081	-1.79852	0.0722667	0.166663	-5.11473
Human betaherpesvirus 5 (CMV).pbmc	ENSG00000187951	0.218281	2.46578	2.39836	0.0165726	0.0546121	-3.99
Human betaherpesvirus 5 (CMV).pbmc	ENSG00000187954	0.0274223	5.36482	0.250285	0.802396	0.882405	-7.10313
Human betaherpesvirus 5 (CMV).pbmc	ENSG00000187957	0.122124	-2.43778	0.561729	0.574372	0.714063	-5.95349
Human betaherpesvirus 5 (CMV).pbmc	ENSG00000187961	0.0661215	3.20597	0.448395	0.653923	0.77821	-6.83916
Human betaherpesvirus 5 (CMV).pbmc	ENSG00000187994	-0.110906	4.57206	-1.58965	0.112093	0.229967	-5.81957
Human betaherpesvirus 5 (CMV).pbmc	ENSG00000187997	1.6769	-2.33425	7.27835	5.0791e-13	7.33796e-11	18.9956
Human betaherpesvirus 5 (CMV).pbmc	ENSG00000188001	-0.322583	1.53983	-2.23201	0.0257404	0.0763864	-4.13292
Human betaherpesvirus 5 (CMV).pbmc	ENSG00000188004	-0.280444	-1.15419	-1.74954	0.0803735	0.179585	-4.71619
Human betaherpesvirus 5 (CMV).pbmc	ENSG00000188010	0.134576	1.80194	1.30904	0.190691	0.335976	-5.91097
Human betaherpesvirus 5 (CMV).pbmc	ENSG00000188015	0.259867	-2.08407	1.44926	0.147444	0.279935	-5.18637
Human betaherpesvirus 5 (CMV).pbmc	ENSG00000188021	-0.0416578	6.70747	-0.616352	0.537742	0.684241	-6.96572
Human betaherpesvirus 5 (CMV).pbmc	ENSG00000188026	-0.0258336	1.1953	-0.221388	0.824816	0.897179	-6.59987
Human betaherpesvirus 5 (CMV).pbmc	ENSG00000188033	-0.0414725	1.50544	-0.5038	0.614465	0.746105	-6.48978
Human betaherpesvirus 5 (CMV).pbmc	ENSG00000188037	0.380807	-0.756896	1.69153	0.0909134	0.197091	-4.99292
Human betaherpesvirus 5 (CMV).pbmc	ENSG00000188042	-0.368827	7.89008	-2.40306	0.0163619	0.0541518	-4.28288
Human betaherpesvirus 5 (CMV).pbmc	ENSG00000188056	0.108681	-0.0995189	0.289965	0.771877	0.863116	-6.4231
Human betaherpesvirus 5 (CMV).pbmc	ENSG00000188070	0.0666985	-0.0697129	0.546018	0.585123	0.721676	-6.30612
Human betaherpesvirus 5 (CMV).pbmc	ENSG00000188076	-0.796467	-0.486626	-2.93392	0.00339059	0.0156897	-2.12143
Human betaherpesvirus 5 (CMV).pbmc	ENSG00000188092	-0.147847	2.75789	-2.24381	0.0249692	0.0747116	-4.3184
Human betaherpesvirus 5 (CMV).pbmc	ENSG00000188107	-0.17677	0.424817	-0.987029	0.323765	0.486711	-5.98227
Human betaherpesvirus 5 (CMV).pbmc	ENSG00000188130	0.506522	-0.890118	3.61503	0.000308805	0.00232239	-0.0780351
Human betaherpesvirus 5 (CMV).pbmc	ENSG00000188152	-0.0536959	-1.51488	-0.283011	0.777202	0.866695	-6.15048
Human betaherpesvirus 5 (CMV).pbmc	ENSG00000188157	-0.256806	-0.0231991	-1.34907	0.177488	0.319027	-5.56015
Human betaherpesvirus 5 (CMV).pbmc	ENSG00000188158	-0.48034	0.734366	-2.5871	0.0097586	0.0359694	-3.20472
Human betaherpesvirus 5 (CMV).pbmc	ENSG00000188167	0.0888302	2.46865	0.839177	0.401484	0.565109	-6.48897
Human betaherpesvirus 5 (CMV).pbmc	ENSG00000188171	-0.344562	1.49549	-2.6088	0.00916347	0.0343034	-3.22642
Human betaherpesvirus 5 (CMV).pbmc	ENSG00000188175	2.76808	-1.75287	11.7775	7.2016e-31	1.97684e-27	58.9527
Human betaherpesvirus 5 (CMV).pbmc	ENSG00000188177	-0.146275	3.61618	-1.38032	0.167663	0.306864	-6.02003
Human betaherpesvirus 5 (CMV).pbmc	ENSG00000188186	-0.12099	7.63695	-1.84967	0.0645296	0.153875	-5.44541
Human betaherpesvirus 5 (CMV).pbmc	ENSG00000188191	-0.0820056	4.04648	-0.638631	0.523146	0.67161	-6.83138
Human betaherpesvirus 5 (CMV).pbmc	ENSG00000188211	-0.163199	0.513871	-0.889336	0.373945	0.538834	-6.04722
Human betaherpesvirus 5 (CMV).pbmc	ENSG00000188215	-0.122014	2.10569	-1.1169	0.264189	0.423676	-6.12663
Human betaherpesvirus 5 (CMV).pbmc	ENSG00000188219	0.445175	-1.46986	2.70519	0.00689264	0.0275485	-2.75308
Human betaherpesvirus 5 (CMV).pbmc	ENSG00000188227	-0.361975	0.895805	-2.53223	0.0114208	0.0407683	-3.33073
Human betaherpesvirus 5 (CMV).pbmc	ENSG00000188229	0.144766	6.88788	2.15339	0.031424	0.0890002	-4.84672
Human betaherpesvirus 5 (CMV).pbmc	ENSG00000188234	0.106636	1.83105	1.11029	0.267026	0.426601	-6.09557
Human betaherpesvirus 5 (CMV).pbmc	ENSG00000188243	-0.128957	6.37919	-1.11229	0.266168	0.42584	-6.53551
Human betaherpesvirus 5 (CMV).pbmc	ENSG00000188266	-0.489495	-0.622245	-2.80389	0.00510474	0.0216242	-2.46645
Human betaherpesvirus 5 (CMV).pbmc	ENSG00000188277	0.0541473	-0.815393	0.373626	0.708727	0.819692	-6.2297
Human betaherpesvirus 5 (CMV).pbmc	ENSG00000188282	-0.457669	1.75475	-2.59346	0.0095808	0.0354725	-3.33815
Human betaherpesvirus 5 (CMV).pbmc	ENSG00000188283	-0.227544	3.15343	-3.45317	0.000567215	0.00383877	-0.979742
Human betaherpesvirus 5 (CMV).pbmc	ENSG00000188290	-0.199881	2.14038	-0.662115	0.507985	0.659113	-6.57016
Human betaherpesvirus 5 (CMV).pbmc	ENSG00000188295	-0.139312	3.15292	-1.6137	0.106773	0.22224	-5.63139
Human betaherpesvirus 5 (CMV).pbmc	ENSG00000188305	0.33776	3.41497	2.22	0.0265464	0.0782033	-4.58668
Human betaherpesvirus 5 (CMV).pbmc	ENSG00000188312	0.101365	1.26592	1.05515	0.291502	0.453356	-6.07428
Human betaherpesvirus 5 (CMV).pbmc	ENSG00000188313	0.252152	6.93122	2.19733	0.0281274	0.0818506	-4.75216
Human betaherpesvirus 5 (CMV).pbmc	ENSG00000188315	0.101044	3.12788	0.989084	0.322759	0.485476	-6.4721
Human betaherpesvirus 5 (CMV).pbmc	ENSG00000188321	-0.367397	3.74985	-3.94012	8.46403e-05	0.00083937	0.750427
Human betaherpesvirus 5 (CMV).pbmc	ENSG00000188322	-0.234201	3.75276	-1.20861	0.226978	0.381166	-6.21988
Human betaherpesvirus 5 (CMV).pbmc	ENSG00000188342	0.00762552	4.17866	0.126799	0.899114	0.945185	-7.0367
Human betaherpesvirus 5 (CMV).pbmc	ENSG00000188343	-0.0361443	0.571772	-0.27507	0.783295	0.870152	-6.47655
Human betaherpesvirus 5 (CMV).pbmc	ENSG00000188352	0.0835198	4.4947	1.05653	0.290873	0.45248	-6.50665
Human betaherpesvirus 5 (CMV).pbmc	ENSG00000188368	-0.15111	-2.06004	-0.76944	0.441736	0.601411	-5.86629
Human betaherpesvirus 5 (CMV).pbmc	ENSG00000188372	-0.261314	1.68439	-2.07492	0.0381396	0.103718	-4.5418
Human betaherpesvirus 5 (CMV).pbmc	ENSG00000188375	0.0347001	0.0545038	0.23683	0.812816	0.888704	-6.43342
Human betaherpesvirus 5 (CMV).pbmc	ENSG00000188385	0.249087	-1.74482	1.37371	0.169709	0.30933	-5.3058
Human betaherpesvirus 5 (CMV).pbmc	ENSG00000188389	-0.0850316	2.53269	-0.634405	0.525899	0.673758	-6.62685
Human betaherpesvirus 5 (CMV).pbmc	ENSG00000188396	-0.0108358	-0.624405	-0.057097	0.954474	0.976333	-6.38478
Human betaherpesvirus 5 (CMV).pbmc	ENSG00000188404	-0.0734807	10.4789	-0.863033	0.388238	0.552237	-6.73454
Human betaherpesvirus 5 (CMV).pbmc	ENSG00000188419	0.0217018	3.75804	0.287583	0.7737	0.864249	-6.92946
Human betaherpesvirus 5 (CMV).pbmc	ENSG00000188428	0.00757461	3.83288	0.095505	0.923925	0.958215	-6.97379
Human betaherpesvirus 5 (CMV).pbmc	ENSG00000188452	-0.125294	5.48354	-1.1923	0.233303	0.388792	-6.41283
Human betaherpesvirus 5 (CMV).pbmc	ENSG00000188483	0.0629234	0.561752	0.254209	0.799364	0.881014	-6.52126
Human betaherpesvirus 5 (CMV).pbmc	ENSG00000188486	0.3367	3.25542	2.95611	0.00315708	0.0148955	-2.68129
Human betaherpesvirus 5 (CMV).pbmc	ENSG00000188487	0.690781	-1.72085	2.75967	0.00584621	0.0241321	-2.67521
Human betaherpesvirus 5 (CMV).pbmc	ENSG00000188493	-0.0981543	3.59102	-1.42802	0.153465	0.288455	-5.95681
Human betaherpesvirus 5 (CMV).pbmc	ENSG00000188522	-0.118457	1.90778	-1.01966	0.308032	0.469437	-6.16707
Human betaherpesvirus 5 (CMV).pbmc	ENSG00000188529	-0.0813153	6.81959	-1.65754	0.0975893	0.208076	-5.78882
Human betaherpesvirus 5 (CMV).pbmc	ENSG00000188536	1.04106	11.2031	3.09479	0.00200069	0.0104053	-2.31545
Human betaherpesvirus 5 (CMV).pbmc	ENSG00000188542	0.0407373	2.98971	0.492648	0.622323	0.752479	-6.78992
Human betaherpesvirus 5 (CMV).pbmc	ENSG00000188549	0.0623133	1.7409	0.52559	0.59924	0.734664	-6.56115
Human betaherpesvirus 5 (CMV).pbmc	ENSG00000188554	-0.0421967	7.22603	-0.583069	0.559922	0.701692	-6.98415
Human betaherpesvirus 5 (CMV).pbmc	ENSG00000188559	0.351281	5.63909	3.11942	0.00184162	0.00978559	-2.32197
Human betaherpesvirus 5 (CMV).pbmc	ENSG00000188566	-0.043459	4.42847	-0.58592	0.558005	0.700189	-6.89576
Human betaherpesvirus 5 (CMV).pbmc	ENSG00000188582	2.29375	-2.95151	10.2495	5.56881e-24	4.02273e-21	43.1328
Human betaherpesvirus 5 (CMV).pbmc	ENSG00000188596	0.0394639	-1.22626	0.179521	0.85755	0.918947	-6.29111
Human betaherpesvirus 5 (CMV).pbmc	ENSG00000188603	-0.0863864	2.86181	-1.06617	0.286496	0.447604	-6.31398
Human betaherpesvirus 5 (CMV).pbmc	ENSG00000188610	0.379424	-0.422053	2.93975	0.00332779	0.0154655	-2.24235
Human betaherpesvirus 5 (CMV).pbmc	ENSG00000188612	-0.110587	6.75228	-1.25928	0.208098	0.358544	-6.36495
Human betaherpesvirus 5 (CMV).pbmc	ENSG00000188636	-0.37048	3.72398	-3.95249	8.04179e-05	0.000805646	0.772065
Human betaherpesvirus 5 (CMV).pbmc	ENSG00000188641	-0.0244361	7.64014	-0.305155	0.760284	0.855039	-7.10275
Human betaherpesvirus 5 (CMV).pbmc	ENSG00000188647	0.16036	5.01118	2.27379	0.0230994	0.0702814	-4.55177
Human betaherpesvirus 5 (CMV).pbmc	ENSG00000188649	0.167477	0.297052	1.20823	0.227123	0.381273	-5.77622
Human betaherpesvirus 5 (CMV).pbmc	ENSG00000188659	-0.217703	-0.898398	-0.844295	0.39862	0.562345	-5.91238
Human betaherpesvirus 5 (CMV).pbmc	ENSG00000188672	2.02876	0.494462	10.3443	2.20078e-24	1.6781e-21	44.5226
Human betaherpesvirus 5 (CMV).pbmc	ENSG00000188677	0.0980844	4.47558	0.842736	0.399491	0.56313	-6.73558
Human betaherpesvirus 5 (CMV).pbmc	ENSG00000188687	-0.234997	-1.11222	-1.61331	0.106857	0.222314	-4.96557
Human betaherpesvirus 5 (CMV).pbmc	ENSG00000188690	0.0700671	5.35784	1.07525	0.282413	0.443491	-6.55873
Human betaherpesvirus 5 (CMV).pbmc	ENSG00000188706	-0.0467853	2.26894	-0.651893	0.514556	0.664278	-6.5785
Human betaherpesvirus 5 (CMV).pbmc	ENSG00000188707	-0.0367437	3.39567	-0.467858	0.639944	0.767363	-6.83748
Human betaherpesvirus 5 (CMV).pbmc	ENSG00000188710	-0.316643	-2.17353	-1.59154	0.111668	0.229303	-4.91957
Human betaherpesvirus 5 (CMV).pbmc	ENSG00000188725	0.0261292	4.76485	0.307214	0.758717	0.853899	-7.04625
Human betaherpesvirus 5 (CMV).pbmc	ENSG00000188732	-0.015683	1.69779	-0.161206	0.87195	0.928434	-6.64939
Human betaherpesvirus 5 (CMV).pbmc	ENSG00000188735	-0.190844	2.61067	-2.86487	0.0042216	0.0186219	-2.75822
Human betaherpesvirus 5 (CMV).pbmc	ENSG00000188739	-0.0116763	1.70735	-0.107878	0.914104	0.95306	-6.65403
Human betaherpesvirus 5 (CMV).pbmc	ENSG00000188747	-0.316523	2.4949	-2.48845	0.0129226	0.045043	-3.7213
Human betaherpesvirus 5 (CMV).pbmc	ENSG00000188761	1.01057	0.473735	5.42424	6.63104e-08	2.26373e-06	7.66129
Human betaherpesvirus 5 (CMV).pbmc	ENSG00000188763	1.10374	-2.4894	5.10143	3.73667e-07	9.29089e-06	6.19477
Human betaherpesvirus 5 (CMV).pbmc	ENSG00000188779	0.0638109	-2.36085	0.337564	0.735732	0.838806	-6.09378
Human betaherpesvirus 5 (CMV).pbmc	ENSG00000188785	-0.234492	3.56227	-3.01042	0.00264617	0.0129698	-2.42273
Human betaherpesvirus 5 (CMV).pbmc	ENSG00000188786	0.0180318	5.93916	0.246956	0.804971	0.883502	-7.11907
Human betaherpesvirus 5 (CMV).pbmc	ENSG00000188807	-0.031576	2.03622	-0.270709	0.786646	0.872674	-6.69816
Human betaherpesvirus 5 (CMV).pbmc	ENSG00000188811	0.0445404	4.77525	0.721083	0.470955	0.626828	-6.83156
Human betaherpesvirus 5 (CMV).pbmc	ENSG00000188818	0.0791115	-1.17935	0.446102	0.655578	0.779774	-6.14963
Human betaherpesvirus 5 (CMV).pbmc	ENSG00000188820	0.247362	4.87517	1.46827	0.142211	0.272719	-6.05447
Human betaherpesvirus 5 (CMV).pbmc	ENSG00000188822	-0.189049	3.04584	-1.25774	0.208652	0.359092	-6.05972
Human betaherpesvirus 5 (CMV).pbmc	ENSG00000188827	-0.00858885	2.32447	-0.101454	0.919201	0.955906	-6.77113
Human betaherpesvirus 5 (CMV).pbmc	ENSG00000188846	-0.379395	7.52064	-3.49397	0.000487721	0.00337568	-1.10002
Human betaherpesvirus 5 (CMV).pbmc	ENSG00000188848	-0.0512611	-0.192887	-0.290915	0.771151	0.862806	-6.35269
Human betaherpesvirus 5 (CMV).pbmc	ENSG00000188868	-0.576042	1.87009	-4.89656	1.06501e-06	2.2647e-05	5.11481
Human betaherpesvirus 5 (CMV).pbmc	ENSG00000188869	0.603365	-2.40734	2.99278	0.00280314	0.0135756	-1.90683
Human betaherpesvirus 5 (CMV).pbmc	ENSG00000188878	-0.331806	2.1295	-4.10451	4.23805e-05	0.000480285	1.57965
Human betaherpesvirus 5 (CMV).pbmc	ENSG00000188895	0.229279	5.65823	2.24787	0.0247085	0.074158	-4.64077
Human betaherpesvirus 5 (CMV).pbmc	ENSG00000188897	0.0285817	2.97928	0.111353	0.911349	0.951884	-6.94593
Human betaherpesvirus 5 (CMV).pbmc	ENSG00000188906	0.281305	7.0056	2.28666	0.0223347	0.0683943	-4.5554
Human betaherpesvirus 5 (CMV).pbmc	ENSG00000188917	-0.306429	5.47947	-4.72548	2.47902e-06	4.53661e-05	3.91857
Human betaherpesvirus 5 (CMV).pbmc	ENSG00000188921	0.146877	6.58071	2.25109	0.0245032	0.0737283	-4.63772
Human betaherpesvirus 5 (CMV).pbmc	ENSG00000188938	0.11394	5.88853	2.31965	0.0204742	0.0640987	-4.47849
Human betaherpesvirus 5 (CMV).pbmc	ENSG00000188958	0.238505	-1.74952	1.15364	0.248806	0.406773	-5.54488
Human betaherpesvirus 5 (CMV).pbmc	ENSG00000188976	-0.259951	6.20808	-4.58585	4.84206e-06	7.89279e-05	3.24756
Human betaherpesvirus 5 (CMV).pbmc	ENSG00000188981	0.0557071	-1.60077	0.338481	0.735042	0.838329	-6.1732
Human betaherpesvirus 5 (CMV).pbmc	ENSG00000188986	0.0329738	5.35363	0.271801	0.785807	0.872095	-7.09711
Human betaherpesvirus 5 (CMV).pbmc	ENSG00000188994	-0.127664	6.48377	-1.40315	0.16075	0.298349	-6.17217
Human betaherpesvirus 5 (CMV).pbmc	ENSG00000188996	-0.105862	-0.38536	-0.644918	0.519065	0.66787	-6.16813
Human betaherpesvirus 5 (CMV).pbmc	ENSG00000188997	0.136642	2.16994	1.10308	0.270142	0.430046	-6.19357
Human betaherpesvirus 5 (CMV).pbmc	ENSG00000189007	-0.152837	2.64138	-1.90189	0.0573493	0.14088	-5.00662
Human betaherpesvirus 5 (CMV).pbmc	ENSG00000189013	-0.30481	0.858581	-1.57085	0.116399	0.236573	-5.32202
Human betaherpesvirus 5 (CMV).pbmc	ENSG00000189042	-0.169396	3.0432	-2.15305	0.0314511	0.0890586	-4.53769
Human betaherpesvirus 5 (CMV).pbmc	ENSG00000189043	-0.034374	7.64731	-0.400058	0.689163	0.805207	-7.06594
Human betaherpesvirus 5 (CMV).pbmc	ENSG00000189045	-0.475042	-0.586581	-2.56678	0.0103472	0.037637	-3.08307
Human betaherpesvirus 5 (CMV).pbmc	ENSG00000189046	-0.338464	2.64628	-4.11447	4.06072e-05	0.00046259	1.55079
Human betaherpesvirus 5 (CMV).pbmc	ENSG00000189050	0.0387946	4.72854	0.459511	0.645924	0.772034	-6.987
Human betaherpesvirus 5 (CMV).pbmc	ENSG00000189057	-0.1736	0.920986	-1.00608	0.314517	0.476936	-6.05142
Human betaherpesvirus 5 (CMV).pbmc	ENSG00000189060	0.358253	5.41763	2.56591	0.010373	0.0377037	-3.87861
Human betaherpesvirus 5 (CMV).pbmc	ENSG00000189067	-0.0172877	9.32526	-0.158779	0.873861	0.929531	-7.1101
Human betaherpesvirus 5 (CMV).pbmc	ENSG00000189068	0.33752	4.48692	1.84328	0.065457	0.155378	-5.42802
Human betaherpesvirus 5 (CMV).pbmc	ENSG00000189077	0.136855	5.45545	1.72655	0.0844257	0.186593	-5.66365
Human betaherpesvirus 5 (CMV).pbmc	ENSG00000189079	-0.0430112	5.24639	-0.528318	0.597346	0.73275	-6.9678
Human betaherpesvirus 5 (CMV).pbmc	ENSG00000189091	-0.131763	6.71303	-1.56653	0.117404	0.237806	-5.93423
Human betaherpesvirus 5 (CMV).pbmc	ENSG00000189114	-0.0501598	3.46489	-0.617239	0.537157	0.68365	-6.76843
Human betaherpesvirus 5 (CMV).pbmc	ENSG00000189127	0.612372	0.723028	2.69755	0.0070521	0.0280877	-3.13693
Human betaherpesvirus 5 (CMV).pbmc	ENSG00000189129	-0.176939	-1.4621	-0.970281	0.33204	0.495569	-5.7581
Human betaherpesvirus 5 (CMV).pbmc	ENSG00000189134	-0.0176479	-1.21936	-0.0982826	0.921719	0.957146	-6.2519
Human betaherpesvirus 5 (CMV).pbmc	ENSG00000189144	-0.52625	2.94236	-4.01195	6.27533e-05	0.000658982	1.16631
Human betaherpesvirus 5 (CMV).pbmc	ENSG00000189159	0.112987	6.61972	1.45364	0.146224	0.278392	-6.10306
Human betaherpesvirus 5 (CMV).pbmc	ENSG00000189164	-0.297345	1.96568	-3.13661	0.00173754	0.00935571	-1.81316
Human betaherpesvirus 5 (CMV).pbmc	ENSG00000189171	0.0641357	-1.60476	0.374921	0.707765	0.818993	-6.1722
Human betaherpesvirus 5 (CMV).pbmc	ENSG00000189180	0.0292545	5.36363	0.337925	0.73546	0.838597	-7.06733
Human betaherpesvirus 5 (CMV).pbmc	ENSG00000189190	-0.575662	4.36851	-4.61056	4.30664e-06	7.18577e-05	3.51632
Human betaherpesvirus 5 (CMV).pbmc	ENSG00000189221	1.16086	-0.0286597	4.02704	5.88957e-05	0.000624203	1.15008
Human betaherpesvirus 5 (CMV).pbmc	ENSG00000189227	0.110493	2.66553	1.0428	0.297185	0.458578	-6.34828
Human betaherpesvirus 5 (CMV).pbmc	ENSG00000189233	0.0900274	1.81493	0.671878	0.50175	0.653835	-6.48502
Human betaherpesvirus 5 (CMV).pbmc	ENSG00000189241	-0.0887505	5.25624	-0.972441	0.330965	0.494341	-6.64888
Human betaherpesvirus 5 (CMV).pbmc	ENSG00000189266	-0.0925965	6.90682	-1.61661	0.106143	0.221269	-5.85575
Human betaherpesvirus 5 (CMV).pbmc	ENSG00000189283	-0.348994	3.59189	-3.02364	0.00253378	0.0125651	-2.38446
Human betaherpesvirus 5 (CMV).pbmc	ENSG00000189292	-0.270611	-1.47765	-1.52491	0.127462	0.25255	-5.05553
Human betaherpesvirus 5 (CMV).pbmc	ENSG00000189298	-0.132069	1.84016	-1.21602	0.224143	0.37756	-5.9155
Human betaherpesvirus 5 (CMV).pbmc	ENSG00000189306	-0.255892	5.9308	-3.62443	0.000297865	0.00225642	-0.633702
Human betaherpesvirus 5 (CMV).pbmc	ENSG00000189308	0.152725	4.10725	2.11894	0.0342358	0.0951379	-4.81157
Human betaherpesvirus 5 (CMV).pbmc	ENSG00000189319	-0.17861	5.37311	-1.63096	0.103078	0.216587	-5.80606
Human betaherpesvirus 5 (CMV).pbmc	ENSG00000189337	0.503159	0.029524	1.99704	0.0459749	0.11969	-4.696
Human betaherpesvirus 5 (CMV).pbmc	ENSG00000189339	-0.174121	5.96722	-2.28702	0.0223132	0.0683543	-4.54288
Human betaherpesvirus 5 (CMV).pbmc	ENSG00000189350	-0.0275411	2.2923	-0.244969	0.806509	0.884627	-6.75393
Human betaherpesvirus 5 (CMV).pbmc	ENSG00000189362	-0.0110142	3.18325	-0.174684	0.861348	0.921702	-6.87459
Human betaherpesvirus 5 (CMV).pbmc	ENSG00000189369	-0.355849	2.46921	-3.36084	0.000793755	0.00503433	-1.17974
Human betaherpesvirus 5 (CMV).pbmc	ENSG00000189376	0.0387534	1.88012	0.380947	0.703289	0.816015	-6.6782
Human betaherpesvirus 5 (CMV).pbmc	ENSG00000189403	-0.108811	8.54564	-1.58852	0.112349	0.230319	-5.8829
Human betaherpesvirus 5 (CMV).pbmc	ENSG00000189409	-0.584069	-1.34531	-2.5632	0.0104542	0.0379487	-3.04977
Human betaherpesvirus 5 (CMV).pbmc	ENSG00000189420	0.301998	-0.299684	2.05999	0.0395467	0.10672	-4.39699
Human betaherpesvirus 5 (CMV).pbmc	ENSG00000189430	-0.465713	2.64969	-3.68578	0.000234942	0.00187041	-0.0749272
Human betaherpesvirus 5 (CMV).pbmc	ENSG00000196072	0.0405592	6.31759	0.469257	0.638945	0.766365	-7.04354
Human betaherpesvirus 5 (CMV).pbmc	ENSG00000196074	-0.0180135	1.59081	-0.155724	0.876269	0.93147	-6.68124
Human betaherpesvirus 5 (CMV).pbmc	ENSG00000196081	-0.0164002	-1.30382	-0.110388	0.912114	0.952058	-6.20477
Human betaherpesvirus 5 (CMV).pbmc	ENSG00000196083	0.283722	4.88808	1.98486	0.0473158	0.122368	-5.16714
Human betaherpesvirus 5 (CMV).pbmc	ENSG00000196092	-0.077223	2.80224	-0.32258	0.747051	0.845353	-6.77649
Human betaherpesvirus 5 (CMV).pbmc	ENSG00000196104	0.300384	-2.23791	1.37356	0.169755	0.309372	-5.24877
Human betaherpesvirus 5 (CMV).pbmc	ENSG00000196110	-0.382832	2.62675	-4.26553	2.10071e-05	0.00026946	2.18418
Human betaherpesvirus 5 (CMV).pbmc	ENSG00000196116	0.101626	4.83998	1.23537	0.216858	0.368774	-6.34195
Human betaherpesvirus 5 (CMV).pbmc	ENSG00000196118	0.0717047	-1.02774	0.463912	0.642769	0.769674	-6.20695
Human betaherpesvirus 5 (CMV).pbmc	ENSG00000196123	0.249123	2.05371	2.33231	0.0197969	0.0625316	-4.11404
Human betaherpesvirus 5 (CMV).pbmc	ENSG00000196126	-0.632142	9.48019	-5.10157	3.73391e-07	9.29089e-06	5.71124
Human betaherpesvirus 5 (CMV).pbmc	ENSG00000196139	-0.736218	3.63876	-5.72342	1.2257e-08	5.22446e-07	9.18676
Human betaherpesvirus 5 (CMV).pbmc	ENSG00000196141	-0.150132	3.48395	-1.19452	0.232436	0.387723	-6.26542
Human betaherpesvirus 5 (CMV).pbmc	ENSG00000196150	-0.239224	2.86562	-3.06261	0.00222758	0.0112818	-2.19853
Human betaherpesvirus 5 (CMV).pbmc	ENSG00000196151	0.102917	3.83454	1.60094	0.109571	0.226076	-5.74351
Human betaherpesvirus 5 (CMV).pbmc	ENSG00000196152	-0.146962	2.59543	-1.67731	0.0936595	0.20142	-5.38488
Human betaherpesvirus 5 (CMV).pbmc	ENSG00000196154	-0.256759	10.3686	-3.25381	0.00116036	0.0068176	-1.85996
Human betaherpesvirus 5 (CMV).pbmc	ENSG00000196155	-0.398014	3.17124	-3.00482	0.00269507	0.0131356	-2.36096
Human betaherpesvirus 5 (CMV).pbmc	ENSG00000196159	-0.501493	-1.9176	-1.85185	0.064215	0.153358	-4.45249
Human betaherpesvirus 5 (CMV).pbmc	ENSG00000196169	-0.0162757	1.55724	-0.0815344	0.935026	0.964905	-6.60898
Human betaherpesvirus 5 (CMV).pbmc	ENSG00000196172	-0.247295	0.805898	-1.86396	0.0624946	0.150185	-4.7752
Human betaherpesvirus 5 (CMV).pbmc	ENSG00000196177	-0.226768	4.46125	-3.05721	0.00226788	0.0114421	-2.39036
Human betaherpesvirus 5 (CMV).pbmc	ENSG00000196182	-0.0106863	7.43257	-0.130813	0.895938	0.94329	-7.1399
Human betaherpesvirus 5 (CMV).pbmc	ENSG00000196187	-0.152711	6.7368	-1.61215	0.10711	0.222619	-5.86108
Human betaherpesvirus 5 (CMV).pbmc	ENSG00000196188	2.21839	-1.4482	9.06107	3.35995e-19	1.21356e-16	32.7912
Human betaherpesvirus 5 (CMV).pbmc	ENSG00000196189	0.0276904	7.84944	0.336239	0.736731	0.839162	-7.08738
Human betaherpesvirus 5 (CMV).pbmc	ENSG00000196199	-0.284785	6.06739	-3.82232	0.000136822	0.00121625	0.0929709
Human betaherpesvirus 5 (CMV).pbmc	ENSG00000196209	-0.222309	6.35921	-1.91167	0.0560815	0.138593	-5.33817
Human betaherpesvirus 5 (CMV).pbmc	ENSG00000196214	-0.343212	4.85602	-4.56488	5.34569e-06	8.51156e-05	3.23207
Human betaherpesvirus 5 (CMV).pbmc	ENSG00000196218	0.0124662	1.29041	0.0724532	0.94225	0.969661	-6.62781
Human betaherpesvirus 5 (CMV).pbmc	ENSG00000196220	-0.490617	0.964349	-2.86862	0.00417211	0.0184538	-2.44316
Human betaherpesvirus 5 (CMV).pbmc	ENSG00000196227	0.0620762	4.94612	0.917718	0.358893	0.523187	-6.68832
Human betaherpesvirus 5 (CMV).pbmc	ENSG00000196230	0.00599313	6.69156	0.0998703	0.920459	0.956633	-7.14845
Human betaherpesvirus 5 (CMV).pbmc	ENSG00000196233	-0.0263503	6.00268	-0.338953	0.734685	0.837992	-7.08951
Human betaherpesvirus 5 (CMV).pbmc	ENSG00000196235	-0.183352	7.21296	-3.09963	0.00196844	0.0102765	-2.3884
Human betaherpesvirus 5 (CMV).pbmc	ENSG00000196236	-0.168635	3.34096	-2.75107	0.00600119	0.0246532	-3.16514
Human betaherpesvirus 5 (CMV).pbmc	ENSG00000196242	0.0695525	-2.51856	0.277512	0.78142	0.868842	-6.07346
Human betaherpesvirus 5 (CMV).pbmc	ENSG00000196247	-0.152755	4.03553	-1.74868	0.0805216	0.179788	-5.45744
Human betaherpesvirus 5 (CMV).pbmc	ENSG00000196262	-0.293318	9.39846	-3.98328	7.0753e-05	0.000727437	0.725141
Human betaherpesvirus 5 (CMV).pbmc	ENSG00000196263	0.256887	-1.33654	1.21989	0.222669	0.375727	-5.51026
Human betaherpesvirus 5 (CMV).pbmc	ENSG00000196267	-0.517913	1.80441	-4.57382	5.12509e-06	8.29503e-05	3.63844
Human betaherpesvirus 5 (CMV).pbmc	ENSG00000196268	-0.111682	4.25195	-1.10037	0.27132	0.431203	-6.41424
Human betaherpesvirus 5 (CMV).pbmc	ENSG00000196275	0.0783162	2.18665	0.84922	0.395875	0.559854	-6.41976
Human betaherpesvirus 5 (CMV).pbmc	ENSG00000196284	-0.286379	3.30346	-2.93587	0.00336955	0.0156216	-2.63115
Human betaherpesvirus 5 (CMV).pbmc	ENSG00000196290	-0.188457	3.86414	-2.74764	0.00606407	0.0248768	-3.23038
Human betaherpesvirus 5 (CMV).pbmc	ENSG00000196296	-0.0506347	-1.10449	-0.325352	0.744954	0.844252	-6.24056
Human betaherpesvirus 5 (CMV).pbmc	ENSG00000196305	-0.140161	6.12867	-1.68031	0.0930745	0.200626	-5.73793
Human betaherpesvirus 5 (CMV).pbmc	ENSG00000196312	0.190723	4.00723	1.39255	0.163932	0.302619	-6.0813
Human betaherpesvirus 5 (CMV).pbmc	ENSG00000196313	-0.0662791	4.89184	-0.872819	0.382881	0.547363	-6.71309
Human betaherpesvirus 5 (CMV).pbmc	ENSG00000196323	0.191853	4.87015	2.834	0.00464957	0.0200803	-3.13102
Human betaherpesvirus 5 (CMV).pbmc	ENSG00000196329	-0.469893	2.3104	-2.81736	0.00489639	0.020929	-2.73119
Human betaherpesvirus 5 (CMV).pbmc	ENSG00000196338	0.00817861	0.504826	0.054361	0.956654	0.97738	-6.50063
Human betaherpesvirus 5 (CMV).pbmc	ENSG00000196345	-0.0855756	0.868506	-0.587226	0.557128	0.699793	-6.34134
Human betaherpesvirus 5 (CMV).pbmc	ENSG00000196352	0.203599	7.78151	2.57194	0.0101947	0.0371936	-3.85871
Human betaherpesvirus 5 (CMV).pbmc	ENSG00000196353	0.070947	-2.17842	0.294563	0.768362	0.86077	-6.09451
Human betaherpesvirus 5 (CMV).pbmc	ENSG00000196357	-0.343364	2.17083	-4.19271	2.89395e-05	0.000349336	1.93583
Human betaherpesvirus 5 (CMV).pbmc	ENSG00000196358	0.815052	3.2376	4.27828	1.9851e-05	0.000257655	1.9735
Human betaherpesvirus 5 (CMV).pbmc	ENSG00000196363	0.0145933	4.49787	0.195598	0.844948	0.910561	-7.06201
Human betaherpesvirus 5 (CMV).pbmc	ENSG00000196365	-0.154578	5.37182	-1.95854	0.050325	0.128075	-5.21754
Human betaherpesvirus 5 (CMV).pbmc	ENSG00000196367	-0.146089	4.5368	-1.96104	0.0500321	0.127661	-5.14856
Human betaherpesvirus 5 (CMV).pbmc	ENSG00000196368	-0.420238	-1.07764	-2.17232	0.0299654	0.0859151	-3.93755
Human betaherpesvirus 5 (CMV).pbmc	ENSG00000196369	-0.0365242	2.02944	-0.332431	0.739603	0.84083	-6.6642
Human betaherpesvirus 5 (CMV).pbmc	ENSG00000196371	0.481788	4.07051	4.74278	2.27882e-06	4.2209e-05	4.01694
Human betaherpesvirus 5 (CMV).pbmc	ENSG00000196372	-0.113464	4.31971	-1.35406	0.175893	0.317108	-6.12884
Human betaherpesvirus 5 (CMV).pbmc	ENSG00000196378	-0.298526	3.11388	-3.91487	9.39192e-05	0.000909698	0.696473
Human betaherpesvirus 5 (CMV).pbmc	ENSG00000196381	-0.584361	-0.518324	-3.08367	0.00207657	0.0106745	-1.65468
Human betaherpesvirus 5 (CMV).pbmc	ENSG00000196387	-0.117662	3.57501	-1.71623	0.0862968	0.189387	-5.4736
Human betaherpesvirus 5 (CMV).pbmc	ENSG00000196388	-0.178387	0.122513	-1.60393	0.108909	0.225185	-5.13156
Human betaherpesvirus 5 (CMV).pbmc	ENSG00000196396	-0.0252253	6.24037	-0.459437	0.645977	0.772034	-7.04718
Human betaherpesvirus 5 (CMV).pbmc	ENSG00000196405	-0.390332	6.52191	-3.65787	0.000261842	0.00204077	-0.514615
Human betaherpesvirus 5 (CMV).pbmc	ENSG00000196407	0.578428	0.964308	3.16549	0.00157485	0.00868412	-1.77994
Human betaherpesvirus 5 (CMV).pbmc	ENSG00000196411	0.229966	1.82302	1.39315	0.163751	0.302406	-5.80571
Human betaherpesvirus 5 (CMV).pbmc	ENSG00000196415	1.08186	2.69367	3.85539	0.000119719	0.00110063	0.293459
Human betaherpesvirus 5 (CMV).pbmc	ENSG00000196417	-0.144123	3.33349	-1.72442	0.0848092	0.187272	-5.4135
Human betaherpesvirus 5 (CMV).pbmc	ENSG00000196418	-0.244095	2.56705	-2.70882	0.00681805	0.0272981	-3.14673
Human betaherpesvirus 5 (CMV).pbmc	ENSG00000196419	-0.256297	8.4104	-4.68862	2.96345e-06	5.23367e-05	3.71998
Human betaherpesvirus 5 (CMV).pbmc	ENSG00000196420	-0.0138026	-1.45637	-0.0946663	0.924591	0.958749	-6.22122
Human betaherpesvirus 5 (CMV).pbmc	ENSG00000196421	-0.184034	-0.935476	-0.703318	0.481951	0.636588	-6.00723
Human betaherpesvirus 5 (CMV).pbmc	ENSG00000196422	0.0185632	2.14716	0.159309	0.873444	0.929233	-6.7514
Human betaherpesvirus 5 (CMV).pbmc	ENSG00000196428	0.00795693	5.24783	0.0836193	0.933369	0.964012	-7.1231
Human betaherpesvirus 5 (CMV).pbmc	ENSG00000196436	-0.672699	0.940555	-1.96816	0.0492075	0.126002	-4.55581
Human betaherpesvirus 5 (CMV).pbmc	ENSG00000196437	-0.217295	2.16455	-2.72948	0.00640698	0.0259781	-3.02451
Human betaherpesvirus 5 (CMV).pbmc	ENSG00000196440	-0.198767	2.09822	-2.00075	0.045574	0.118939	-4.71055
Human betaherpesvirus 5 (CMV).pbmc	ENSG00000196449	0.215062	3.79199	1.42923	0.153117	0.287931	-6.03295
Human betaherpesvirus 5 (CMV).pbmc	ENSG00000196453	0.323834	2.62217	1.48395	0.138003	0.267338	-5.7985
Human betaherpesvirus 5 (CMV).pbmc	ENSG00000196455	-0.127628	4.45136	-1.3889	0.165041	0.303726	-6.06526
Human betaherpesvirus 5 (CMV).pbmc	ENSG00000196456	0.0986474	1.20045	0.464736	0.642178	0.769168	-6.53363
Human betaherpesvirus 5 (CMV).pbmc	ENSG00000196458	-0.154442	2.06944	-1.58662	0.112778	0.230958	-5.4504
Human betaherpesvirus 5 (CMV).pbmc	ENSG00000196459	-0.116452	5.25786	-1.71766	0.0860349	0.1891	-5.64528
Human betaherpesvirus 5 (CMV).pbmc	ENSG00000196465	0.00548234	1.73038	0.0611361	0.951258	0.974553	-6.76355
Human betaherpesvirus 5 (CMV).pbmc	ENSG00000196466	-0.287807	2.16467	-3.31441	0.00093712	0.00572662	-1.30592
Human betaherpesvirus 5 (CMV).pbmc	ENSG00000196470	-0.0799504	2.65152	-0.793864	0.427382	0.588997	-6.53497
Human betaherpesvirus 5 (CMV).pbmc	ENSG00000196476	0.0315393	0.989879	0.333587	0.738731	0.840511	-6.51442
Human betaherpesvirus 5 (CMV).pbmc	ENSG00000196498	-0.076336	6.47004	-0.724499	0.468856	0.625369	-6.89263
Human betaherpesvirus 5 (CMV).pbmc	ENSG00000196502	0.0605019	6.53582	0.55238	0.580759	0.718942	-7.0022
Human betaherpesvirus 5 (CMV).pbmc	ENSG00000196504	-0.103414	7.1126	-2.41006	0.0160526	0.0533726	-4.27017
Human betaherpesvirus 5 (CMV).pbmc	ENSG00000196505	0.0220806	5.09283	0.351701	0.725105	0.83107	-7.05045
Human betaherpesvirus 5 (CMV).pbmc	ENSG00000196507	-0.244035	2.12339	-2.11613	0.0344747	0.0957385	-4.54351
Human betaherpesvirus 5 (CMV).pbmc	ENSG00000196510	-0.0277106	4.52696	-0.518107	0.604449	0.738676	-6.93234
Human betaherpesvirus 5 (CMV).pbmc	ENSG00000196511	-0.0655132	4.77617	-1.03334	0.301586	0.463057	-6.55655
Human betaherpesvirus 5 (CMV).pbmc	ENSG00000196517	1.98896	-0.0698767	8.7541	4.74611e-18	1.44756e-15	30.2585
Human betaherpesvirus 5 (CMV).pbmc	ENSG00000196526	-0.47905	3.15529	-3.20723	0.00136438	0.00774911	-1.73604
Human betaherpesvirus 5 (CMV).pbmc	ENSG00000196531	-0.157964	8.32187	-2.36627	0.0180768	0.0584874	-4.35919
Human betaherpesvirus 5 (CMV).pbmc	ENSG00000196535	-0.118093	5.53871	-1.22184	0.221931	0.374893	-6.38476
Human betaherpesvirus 5 (CMV).pbmc	ENSG00000196542	-0.875659	0.0978508	-3.78377	0.000159664	0.0013765	0.608643
Human betaherpesvirus 5 (CMV).pbmc	ENSG00000196544	0.0958217	3.52834	1.10653	0.268649	0.428509	-6.37984
Human betaherpesvirus 5 (CMV).pbmc	ENSG00000196547	0.491512	6.55432	3.0638	0.00221876	0.0112498	-2.49646
Human betaherpesvirus 5 (CMV).pbmc	ENSG00000196549	0.349424	4.2999	1.13632	0.255978	0.414451	-6.46551
Human betaherpesvirus 5 (CMV).pbmc	ENSG00000196550	0.187402	-0.310679	1.44987	0.147273	0.279769	-5.40119
Human betaherpesvirus 5 (CMV).pbmc	ENSG00000196557	-0.156971	-0.0981007	-0.843811	0.39889	0.562611	-6.0022
Human betaherpesvirus 5 (CMV).pbmc	ENSG00000196562	-0.124562	7.16592	-0.982303	0.326086	0.489343	-6.67161
Human betaherpesvirus 5 (CMV).pbmc	ENSG00000196565	2.10456	4.58316	5.43447	6.26749e-08	2.16678e-06	7.41833
Human betaherpesvirus 5 (CMV).pbmc	ENSG00000196569	-0.38255	-0.373082	-2.20483	0.0275959	0.0806201	-3.93104
Human betaherpesvirus 5 (CMV).pbmc	ENSG00000196576	-0.220247	7.28659	-1.85247	0.0641265	0.153254	-5.44649
Human betaherpesvirus 5 (CMV).pbmc	ENSG00000196584	0.357648	0.34	2.60576	0.00924484	0.0345361	-3.21006
Human betaherpesvirus 5 (CMV).pbmc	ENSG00000196586	-0.23074	2.40914	-1.36845	0.171346	0.31157	-5.75834
Human betaherpesvirus 5 (CMV).pbmc	ENSG00000196588	0.0668804	5.64963	1.04731	0.295102	0.456774	-6.59828
Human betaherpesvirus 5 (CMV).pbmc	ENSG00000196591	0.0328276	5.83155	0.627664	0.530306	0.677564	-6.94902
Human betaherpesvirus 5 (CMV).pbmc	ENSG00000196597	-0.113161	2.031	-1.19797	0.23109	0.386276	-5.96049
Human betaherpesvirus 5 (CMV).pbmc	ENSG00000196605	-0.212013	2.41053	-3.14229	0.00170438	0.00921067	-1.89973
Human betaherpesvirus 5 (CMV).pbmc	ENSG00000196611	0.230158	-1.88729	0.86694	0.386094	0.550205	-5.87481
Human betaherpesvirus 5 (CMV).pbmc	ENSG00000196628	-0.251868	5.18166	-2.63313	0.0085345	0.0324387	-3.65644
Human betaherpesvirus 5 (CMV).pbmc	ENSG00000196636	0.276873	4.07187	2.17117	0.0300524	0.0860747	-4.72812
Human betaherpesvirus 5 (CMV).pbmc	ENSG00000196642	0.108489	4.93709	1.15816	0.246957	0.404658	-6.45802
Human betaherpesvirus 5 (CMV).pbmc	ENSG00000196646	-0.352399	4.49776	-3.99886	6.62944e-05	0.000689311	0.876601
Human betaherpesvirus 5 (CMV).pbmc	ENSG00000196652	-0.027754	3.59467	-0.474803	0.634987	0.763286	-6.85439
Human betaherpesvirus 5 (CMV).pbmc	ENSG00000196653	-0.347135	0.915578	-2.4765	0.0133615	0.0462395	-3.46835
Human betaherpesvirus 5 (CMV).pbmc	ENSG00000196655	-0.132757	5.19101	-2.17457	0.0297956	0.0855174	-4.76893
Human betaherpesvirus 5 (CMV).pbmc	ENSG00000196659	0.0584372	1.09652	0.46646	0.640944	0.768092	-6.45586
Human betaherpesvirus 5 (CMV).pbmc	ENSG00000196663	0.187829	4.88941	1.4704	0.141632	0.272027	-6.04863
Human betaherpesvirus 5 (CMV).pbmc	ENSG00000196664	-0.254455	4.67567	-1.81301	0.0700013	0.162622	-5.41087
Human betaherpesvirus 5 (CMV).pbmc	ENSG00000196670	-0.105545	3.38152	-1.65286	0.0985378	0.209679	-5.54238
Human betaherpesvirus 5 (CMV).pbmc	ENSG00000196678	0.410888	1.68265	3.91557	9.3649e-05	0.000909151	0.817695
Human betaherpesvirus 5 (CMV).pbmc	ENSG00000196683	-0.327016	5.78202	-3.17967	0.00150023	0.00834642	-2.12525
Human betaherpesvirus 5 (CMV).pbmc	ENSG00000196684	-0.267763	6.74174	-3.11985	0.00183894	0.00978275	-2.32805
Human betaherpesvirus 5 (CMV).pbmc	ENSG00000196689	-0.497394	0.810114	-4.63367	3.8577e-06	6.59445e-05	3.96205
Human betaherpesvirus 5 (CMV).pbmc	ENSG00000196693	-0.219635	3.7718	-2.67233	0.00760248	0.0296432	-3.40752
Human betaherpesvirus 5 (CMV).pbmc	ENSG00000196700	-0.0368646	1.97886	-0.245994	0.805716	0.883992	-6.68453
Human betaherpesvirus 5 (CMV).pbmc	ENSG00000196704	-0.0044502	6.19194	-0.108455	0.913647	0.952728	-7.14546
Human betaherpesvirus 5 (CMV).pbmc	ENSG00000196705	-0.205687	4.15451	-2.90318	0.00374023	0.0169365	-2.82577
Human betaherpesvirus 5 (CMV).pbmc	ENSG00000196712	0.0165399	3.98654	0.194557	0.845763	0.910796	-6.99293
Human betaherpesvirus 5 (CMV).pbmc	ENSG00000196715	0.234274	3.58736	3.32365	0.000906793	0.00557605	-1.53326
Human betaherpesvirus 5 (CMV).pbmc	ENSG00000196724	-0.49064	0.401006	-2.9641	0.0030767	0.0145965	-2.114
Human betaherpesvirus 5 (CMV).pbmc	ENSG00000196730	-0.104789	5.80131	-1.05085	0.293472	0.455175	-6.59118
Human betaherpesvirus 5 (CMV).pbmc	ENSG00000196735	-0.530514	5.67568	-3.37727	0.000748104	0.00480249	-1.45182
Human betaherpesvirus 5 (CMV).pbmc	ENSG00000196743	-0.117239	6.21426	-1.18417	0.236507	0.3927	-6.45553
Human betaherpesvirus 5 (CMV).pbmc	ENSG00000196747	0.812528	0.31118	4.99199	6.57007e-07	1.49791e-05	5.53074
Human betaherpesvirus 5 (CMV).pbmc	ENSG00000196754	0.131465	-2.15414	0.742994	0.457585	0.61548	-5.92483
Human betaherpesvirus 5 (CMV).pbmc	ENSG00000196757	0.0221417	2.9848	0.26453	0.791403	0.875854	-6.84539
Human betaherpesvirus 5 (CMV).pbmc	ENSG00000196776	0.0501161	7.73724	0.727835	0.466812	0.624037	-6.88353
Human betaherpesvirus 5 (CMV).pbmc	ENSG00000196778	-0.0310467	-1.9274	-0.11438	0.908949	0.95077	-6.16279
Human betaherpesvirus 5 (CMV).pbmc	ENSG00000196781	0.20163	4.49098	1.26869	0.204721	0.353833	-6.28404
Human betaherpesvirus 5 (CMV).pbmc	ENSG00000196782	0.0340145	3.8442	0.381788	0.702665	0.815622	-6.95934
Human betaherpesvirus 5 (CMV).pbmc	ENSG00000196787	0.0203856	3.72032	0.126921	0.899017	0.945156	-6.97538
Human betaherpesvirus 5 (CMV).pbmc	ENSG00000196792	0.242101	3.20183	3.54589	0.000401582	0.00287668	-0.744088
Human betaherpesvirus 5 (CMV).pbmc	ENSG00000196793	-0.537538	-0.636154	-2.88867	0.00391627	0.0175427	-2.21041
Human betaherpesvirus 5 (CMV).pbmc	ENSG00000196811	-0.126486	-1.26127	-0.726756	0.467472	0.624325	-5.92844
Human betaherpesvirus 5 (CMV).pbmc	ENSG00000196812	-0.125087	2.65913	-1.58111	0.114034	0.232708	-5.57812
Human betaherpesvirus 5 (CMV).pbmc	ENSG00000196814	0.312092	4.23472	3.51403	0.00045257	0.00318703	-0.964831
Human betaherpesvirus 5 (CMV).pbmc	ENSG00000196821	-0.0527284	5.03196	-0.843583	0.399018	0.562617	-6.76192
Human betaherpesvirus 5 (CMV).pbmc	ENSG00000196839	-0.26225	5.56606	-2.94881	0.00323228	0.0151304	-2.80902
Human betaherpesvirus 5 (CMV).pbmc	ENSG00000196843	-0.0907699	7.07684	-1.06076	0.288946	0.450298	-6.59348
Human betaherpesvirus 5 (CMV).pbmc	ENSG00000196850	0.0676455	5.32332	0.658481	0.510315	0.661511	-6.91539
Human betaherpesvirus 5 (CMV).pbmc	ENSG00000196865	0.0166796	4.21248	0.298513	0.765347	0.858483	-6.99091
Human betaherpesvirus 5 (CMV).pbmc	ENSG00000196867	-0.174901	0.807294	-1.31455	0.188833	0.333577	-5.62304
Human betaherpesvirus 5 (CMV).pbmc	ENSG00000196872	0.537942	0.604163	3.36677	0.000777006	0.00495498	-1.08291
Human betaherpesvirus 5 (CMV).pbmc	ENSG00000196873	0.0959845	1.63941	0.99068	0.321978	0.484615	-6.2009
Human betaherpesvirus 5 (CMV).pbmc	ENSG00000196876	0.536573	-0.541377	2.99334	0.00279806	0.0135605	-2.0653
Human betaherpesvirus 5 (CMV).pbmc	ENSG00000196878	0.286515	-0.107769	1.52133	0.128359	0.253668	-5.36071
Human betaherpesvirus 5 (CMV).pbmc	ENSG00000196890	0.579472	-1.08827	3.55545	0.000387349	0.00279514	-0.258444
Human betaherpesvirus 5 (CMV).pbmc	ENSG00000196911	-0.339573	3.74538	-3.64924	0.000270728	0.00209316	-0.354786
Human betaherpesvirus 5 (CMV).pbmc	ENSG00000196912	-0.339417	4.85823	-2.69844	0.00703344	0.0280378	-3.42766
Human betaherpesvirus 5 (CMV).pbmc	ENSG00000196914	1.17297	4.78337	7.17934	1.03078e-12	1.2989e-10	18.1121
Human betaherpesvirus 5 (CMV).pbmc	ENSG00000196923	0.219046	6.27818	1.98273	0.0475536	0.122868	-5.19923
Human betaherpesvirus 5 (CMV).pbmc	ENSG00000196924	-0.251464	10.673	-1.74432	0.0812783	0.181024	-5.59466
Human betaherpesvirus 5 (CMV).pbmc	ENSG00000196935	0.067538	1.31248	0.348922	0.72719	0.832695	-6.59179
Human betaherpesvirus 5 (CMV).pbmc	ENSG00000196937	-0.185544	4.19191	-1.83283	0.066997	0.157814	-5.34395
Human betaherpesvirus 5 (CMV).pbmc	ENSG00000196943	0.105173	1.63259	1.25083	0.211163	0.36205	-5.92
Human betaherpesvirus 5 (CMV).pbmc	ENSG00000196950	-0.238743	4.01983	-2.95525	0.00316588	0.0149267	-2.64491
Human betaherpesvirus 5 (CMV).pbmc	ENSG00000196954	0.0424317	7.1049	0.504449	0.614009	0.745843	-7.02522
Human betaherpesvirus 5 (CMV).pbmc	ENSG00000196961	0.402011	5.81949	3.93459	8.65936e-05	0.000856266	0.512397
Human betaherpesvirus 5 (CMV).pbmc	ENSG00000196967	-0.140439	2.28266	-1.39286	0.163838	0.302486	-5.75393
Human betaherpesvirus 5 (CMV).pbmc	ENSG00000196968	-0.280438	4.24072	-3.76775	0.000170179	0.00145437	0.0142732
Human betaherpesvirus 5 (CMV).pbmc	ENSG00000196975	0.105789	6.18927	1.52881	0.126491	0.251207	-5.99158
Human betaherpesvirus 5 (CMV).pbmc	ENSG00000196976	-0.00873008	4.01747	-0.0778313	0.937971	0.966781	-7.03685
Human betaherpesvirus 5 (CMV).pbmc	ENSG00000196981	0.0328998	1.53274	0.283435	0.776877	0.866529	-6.58645
Human betaherpesvirus 5 (CMV).pbmc	ENSG00000196998	0.292381	6.91682	4.54258	5.93661e-06	9.28018e-05	3.05127
Human betaherpesvirus 5 (CMV).pbmc	ENSG00000197006	0.467961	7.70117	5.16336	2.70184e-07	7.14505e-06	6.01811
Human betaherpesvirus 5 (CMV).pbmc	ENSG00000197008	-0.271109	3.02669	-3.3632	0.000787047	0.00500566	-1.25027
Human betaherpesvirus 5 (CMV).pbmc	ENSG00000197013	-0.154085	4.15372	-1.39663	0.162702	0.30097	-6.04268
Human betaherpesvirus 5 (CMV).pbmc	ENSG00000197016	-0.312127	1.03748	-2.00995	0.0445895	0.116904	-4.50386
Human betaherpesvirus 5 (CMV).pbmc	ENSG00000197019	-0.21115	4.83197	-1.78602	0.0742696	0.169835	-5.52648
Human betaherpesvirus 5 (CMV).pbmc	ENSG00000197020	0.0565663	3.35426	0.577009	0.564008	0.705493	-6.75525
Human betaherpesvirus 5 (CMV).pbmc	ENSG00000197021	-0.0688211	4.17446	-1.18883	0.234666	0.390304	-6.34067
Human betaherpesvirus 5 (CMV).pbmc	ENSG00000197024	0.0237597	4.16291	0.213345	0.831083	0.901352	-6.99616
Human betaherpesvirus 5 (CMV).pbmc	ENSG00000197037	-0.1202	4.49888	-1.95936	0.0502292	0.127973	-5.14441
Human betaherpesvirus 5 (CMV).pbmc	ENSG00000197043	-0.197684	7.97302	-2.59564	0.00952046	0.0352872	-3.80342
Human betaherpesvirus 5 (CMV).pbmc	ENSG00000197044	-0.490836	2.80698	-3.44573	0.000582957	0.00392402	-0.877403
Human betaherpesvirus 5 (CMV).pbmc	ENSG00000197045	0.155614	5.97685	2.23447	0.0255776	0.0760349	-4.67059
Human betaherpesvirus 5 (CMV).pbmc	ENSG00000197046	0.0507688	1.79964	0.366268	0.714209	0.823067	-6.66643
Human betaherpesvirus 5 (CMV).pbmc	ENSG00000197050	-0.449705	2.74518	-4.2335	2.42011e-05	0.000300598	2.07092
Human betaherpesvirus 5 (CMV).pbmc	ENSG00000197054	-0.114748	0.34089	-0.98583	0.324353	0.487274	-5.97692
Human betaherpesvirus 5 (CMV).pbmc	ENSG00000197056	-0.109163	3.056	-1.34496	0.178811	0.320807	-5.94719
Human betaherpesvirus 5 (CMV).pbmc	ENSG00000197057	-0.00594756	1.87365	-0.0394758	0.968516	0.983274	-6.66468
Human betaherpesvirus 5 (CMV).pbmc	ENSG00000197061	-0.388335	6.84835	-1.18367	0.236704	0.392932	-6.45366
Human betaherpesvirus 5 (CMV).pbmc	ENSG00000197062	-0.274184	3.28739	-3.5247	0.00043486	0.00308448	-0.737803
Human betaherpesvirus 5 (CMV).pbmc	ENSG00000197063	0.298212	4.74167	3.21127	0.00134547	0.00765611	-2.01358
Human betaherpesvirus 5 (CMV).pbmc	ENSG00000197070	-0.0139541	6.48427	-0.243319	0.807787	0.885321	-7.12413
Human betaherpesvirus 5 (CMV).pbmc	ENSG00000197077	-0.0451336	1.11833	-0.22212	0.824246	0.896772	-6.50408
Human betaherpesvirus 5 (CMV).pbmc	ENSG00000197081	0.13113	7.41541	0.893899	0.371499	0.536346	-6.75121
Human betaherpesvirus 5 (CMV).pbmc	ENSG00000197093	-0.801474	1.11068	-5.77545	9.06192e-09	4.03815e-07	9.67294
Human betaherpesvirus 5 (CMV).pbmc	ENSG00000197102	-0.170823	6.6944	-1.75219	0.0799156	0.178872	-5.62782
Human betaherpesvirus 5 (CMV).pbmc	ENSG00000197111	0.119149	4.92084	1.17312	0.240909	0.3977	-6.43922
Human betaherpesvirus 5 (CMV).pbmc	ENSG00000197114	-0.116572	4.08612	-1.6476	0.0996151	0.211284	-5.67774
Human betaherpesvirus 5 (CMV).pbmc	ENSG00000197119	0.0894019	4.08785	0.5755	0.565027	0.706412	-6.87863
Human betaherpesvirus 5 (CMV).pbmc	ENSG00000197121	-0.172531	2.13033	-1.29516	0.195435	0.342092	-5.87164
Human betaherpesvirus 5 (CMV).pbmc	ENSG00000197122	-0.0823121	4.18034	-0.563259	0.573331	0.713285	-6.87685
Human betaherpesvirus 5 (CMV).pbmc	ENSG00000197124	-0.587691	1.14539	-5.42503	6.60206e-08	2.25968e-06	7.77928
Human betaherpesvirus 5 (CMV).pbmc	ENSG00000197128	-0.553699	0.723999	-3.09286	0.00201369	0.0104459	-1.74395
Human betaherpesvirus 5 (CMV).pbmc	ENSG00000197134	-0.15364	0.704361	-1.0461	0.295659	0.457385	-5.94005
Human betaherpesvirus 5 (CMV).pbmc	ENSG00000197136	-0.116922	4.56803	-1.32859	0.184156	0.327486	-6.20217
Human betaherpesvirus 5 (CMV).pbmc	ENSG00000197142	-0.100706	5.89105	-1.76085	0.0784385	0.176487	-5.59862
Human betaherpesvirus 5 (CMV).pbmc	ENSG00000197147	-0.156359	4.17339	-1.69559	0.0901405	0.195756	-5.57477
Human betaherpesvirus 5 (CMV).pbmc	ENSG00000197150	-0.104824	4.80006	-1.90083	0.0574889	0.141075	-5.29953
Human betaherpesvirus 5 (CMV).pbmc	ENSG00000197157	-0.08895	7.43965	-1.29819	0.194392	0.340571	-6.31345
Human betaherpesvirus 5 (CMV).pbmc	ENSG00000197162	-0.286774	1.50716	-3.12725	0.00179354	0.00960075	-1.78927
Human betaherpesvirus 5 (CMV).pbmc	ENSG00000197165	-0.575242	0.54894	-2.48039	0.0132171	0.0458903	-3.49541
Human betaherpesvirus 5 (CMV).pbmc	ENSG00000197168	0.150575	-1.85833	0.778457	0.436405	0.59652	-5.87153
Human betaherpesvirus 5 (CMV).pbmc	ENSG00000197170	-0.0527427	5.49553	-0.847346	0.396918	0.560579	-6.77392
Human betaherpesvirus 5 (CMV).pbmc	ENSG00000197181	-0.234042	-2.04265	-1.04407	0.296599	0.458113	-5.56428
Human betaherpesvirus 5 (CMV).pbmc	ENSG00000197183	-0.177772	5.90094	-2.06812	0.0387756	0.105052	-5.01197
Human betaherpesvirus 5 (CMV).pbmc	ENSG00000197208	0.695054	3.9698	5.13475	3.13979e-07	8.08509e-06	5.89592
Human betaherpesvirus 5 (CMV).pbmc	ENSG00000197217	-0.0485735	5.93993	-0.932269	0.351326	0.515496	-6.7114
Human betaherpesvirus 5 (CMV).pbmc	ENSG00000197223	0.248304	4.86961	1.84232	0.065597	0.155603	-5.4401
Human betaherpesvirus 5 (CMV).pbmc	ENSG00000197226	-0.166769	6.98512	-2.03112	0.0423933	0.112261	-5.10489
Human betaherpesvirus 5 (CMV).pbmc	ENSG00000197238	-0.0888942	-0.162483	-0.572932	0.566765	0.708069	-6.26673
Human betaherpesvirus 5 (CMV).pbmc	ENSG00000197249	-0.17763	10.2074	-2.37769	0.0175283	0.0571167	-4.30355
Human betaherpesvirus 5 (CMV).pbmc	ENSG00000197253	0.189298	-2.49064	0.700014	0.484011	0.638264	-5.88299
Human betaherpesvirus 5 (CMV).pbmc	ENSG00000197256	1.65992	1.31637	9.10485	2.28804e-19	8.48739e-17	33.2065
Human betaherpesvirus 5 (CMV).pbmc	ENSG00000197265	0.00854676	5.00379	0.114231	0.909068	0.95077	-7.1041
Human betaherpesvirus 5 (CMV).pbmc	ENSG00000197272	0.185568	0.891161	1.09805	0.272334	0.432364	-6.05449
Human betaherpesvirus 5 (CMV).pbmc	ENSG00000197275	0.167567	-1.63806	0.929052	0.35299	0.517329	-5.76904
Human betaherpesvirus 5 (CMV).pbmc	ENSG00000197279	-0.149821	-0.828511	-0.861891	0.388865	0.552846	-5.92909
Human betaherpesvirus 5 (CMV).pbmc	ENSG00000197283	-0.280079	1.23194	-2.27436	0.0230649	0.0702077	-4.03925
Human betaherpesvirus 5 (CMV).pbmc	ENSG00000197296	-0.361189	1.92036	-3.4973	0.000481725	0.00334429	-0.635308
Human betaherpesvirus 5 (CMV).pbmc	ENSG00000197299	0.410702	3.11461	4.91191	9.85937e-07	2.13775e-05	4.93021
Human betaherpesvirus 5 (CMV).pbmc	ENSG00000197302	-0.0958399	3.89526	-1.61658	0.106148	0.221269	-5.69546
Human betaherpesvirus 5 (CMV).pbmc	ENSG00000197312	0.324522	4.04815	4.39251	1.18753e-05	0.000167857	2.47571
Human betaherpesvirus 5 (CMV).pbmc	ENSG00000197321	0.163995	5.29655	1.7131	0.0868718	0.190314	-5.67672
Human betaherpesvirus 5 (CMV).pbmc	ENSG00000197323	-0.018544	5.97975	-0.251494	0.801462	0.882051	-7.11544
Human betaherpesvirus 5 (CMV).pbmc	ENSG00000197324	0.264584	8.27022	2.97021	0.00301647	0.0143754	-2.75755
Human betaherpesvirus 5 (CMV).pbmc	ENSG00000197329	0.190231	6.90721	1.61941	0.105539	0.220408	-5.84916
Human betaherpesvirus 5 (CMV).pbmc	ENSG00000197343	-0.0154346	6.68445	-0.323858	0.746084	0.844676	-7.10228
Human betaherpesvirus 5 (CMV).pbmc	ENSG00000197345	-0.134674	4.90248	-1.53473	0.125031	0.249309	-5.93353
Human betaherpesvirus 5 (CMV).pbmc	ENSG00000197353	-1.20928	0.109422	-4.15303	3.4389e-05	0.000402034	1.94206
Human betaherpesvirus 5 (CMV).pbmc	ENSG00000197355	0.0898708	4.2572	0.547907	0.583825	0.721112	-6.92792
Human betaherpesvirus 5 (CMV).pbmc	ENSG00000197361	-0.157611	-0.865101	-1.22264	0.221629	0.374613	-5.54392
Human betaherpesvirus 5 (CMV).pbmc	ENSG00000197362	-0.307078	3.193	-2.89651	0.00382025	0.017242	-2.70621
Human betaherpesvirus 5 (CMV).pbmc	ENSG00000197363	-0.192469	1.33021	-2.30103	0.021507	0.0664979	-4.00008
Human betaherpesvirus 5 (CMV).pbmc	ENSG00000197372	-0.33149	3.4744	-3.99568	6.71827e-05	0.000696437	0.984156
Human betaherpesvirus 5 (CMV).pbmc	ENSG00000197375	-0.0355587	2.57657	-0.466092	0.641207	0.76834	-6.71523
Human betaherpesvirus 5 (CMV).pbmc	ENSG00000197381	-0.0591339	3.82661	-0.449106	0.653411	0.777803	-6.88847
Human betaherpesvirus 5 (CMV).pbmc	ENSG00000197385	-0.0964813	0.0238896	-0.396733	0.691613	0.80706	-6.26895
Human betaherpesvirus 5 (CMV).pbmc	ENSG00000197386	0.00942738	5.46361	0.104631	0.916681	0.954731	-7.12713
Human betaherpesvirus 5 (CMV).pbmc	ENSG00000197403	1.07365	-1.60622	4.89222	1.08847e-06	2.29834e-05	5.16807
Human betaherpesvirus 5 (CMV).pbmc	ENSG00000197405	0.147484	7.69808	1.12234	0.261871	0.421062	-6.51448
Human betaherpesvirus 5 (CMV).pbmc	ENSG00000197415	0.508117	2.20507	3.09274	0.00201448	0.0104459	-2.14007
Human betaherpesvirus 5 (CMV).pbmc	ENSG00000197417	-0.0251197	0.459007	-0.234354	0.814737	0.890121	-6.4588
Human betaherpesvirus 5 (CMV).pbmc	ENSG00000197429	-0.126984	3.48711	-1.95226	0.0510666	0.129387	-5.04253
Human betaherpesvirus 5 (CMV).pbmc	ENSG00000197442	0.177727	5.98064	1.47284	0.140973	0.271369	-6.07282
Human betaherpesvirus 5 (CMV).pbmc	ENSG00000197448	-0.245573	8.38461	-4.61354	4.24612e-06	7.12438e-05	3.37824
Human betaherpesvirus 5 (CMV).pbmc	ENSG00000197451	0.0994481	5.70597	0.900505	0.367975	0.532693	-6.74188
Human betaherpesvirus 5 (CMV).pbmc	ENSG00000197457	-0.442967	4.89245	-3.79174	0.000154669	0.00134397	0.0616726
Human betaherpesvirus 5 (CMV).pbmc	ENSG00000197461	0.0609911	1.16502	0.289995	0.771854	0.863116	-6.54836
Human betaherpesvirus 5 (CMV).pbmc	ENSG00000197465	1.57345	-0.10841	8.64817	1.16138e-17	3.18799e-15	29.3786
Human betaherpesvirus 5 (CMV).pbmc	ENSG00000197467	-0.794425	-0.809656	-2.76965	0.00567079	0.0235568	-2.50249
Human betaherpesvirus 5 (CMV).pbmc	ENSG00000197471	-0.263419	7.12078	-3.04741	0.00234271	0.0117736	-2.5468
Human betaherpesvirus 5 (CMV).pbmc	ENSG00000197483	0.108558	0.283494	0.785152	0.43247	0.59341	-6.26129
Human betaherpesvirus 5 (CMV).pbmc	ENSG00000197496	0.238462	-2.42142	1.11476	0.265108	0.424674	-5.51135
Human betaherpesvirus 5 (CMV).pbmc	ENSG00000197497	-0.471574	1.09056	-3.94068	8.44452e-05	0.00083877	1.06956
Human betaherpesvirus 5 (CMV).pbmc	ENSG00000197498	-0.23068	3.82866	-2.80278	0.00512228	0.0216718	-3.08475
Human betaherpesvirus 5 (CMV).pbmc	ENSG00000197506	1.07635	-0.407968	5.28065	1.44793e-07	4.30149e-06	6.99924
Human betaherpesvirus 5 (CMV).pbmc	ENSG00000197520	0.135117	1.24218	0.818321	0.413285	0.576574	-6.31412
Human betaherpesvirus 5 (CMV).pbmc	ENSG00000197530	-0.116783	5.41293	-1.04282	0.297175	0.458578	-6.59178
Human betaherpesvirus 5 (CMV).pbmc	ENSG00000197535	-0.00786769	6.08746	-0.113726	0.909468	0.950957	-7.14304
Human betaherpesvirus 5 (CMV).pbmc	ENSG00000197536	0.026393	4.61807	0.281009	0.778737	0.867757	-7.04705
Human betaherpesvirus 5 (CMV).pbmc	ENSG00000197540	-0.45525	5.3737	-3.45839	0.000556417	0.00377687	-1.18076
Human betaherpesvirus 5 (CMV).pbmc	ENSG00000197548	-0.0690606	6.28121	-0.948537	0.342987	0.506946	-6.70445
Human betaherpesvirus 5 (CMV).pbmc	ENSG00000197555	-0.0194333	6.18677	-0.229162	0.818769	0.893133	-7.1248
Human betaherpesvirus 5 (CMV).pbmc	ENSG00000197557	0.164927	-0.122548	1.08352	0.278728	0.439313	-5.81885
Human betaherpesvirus 5 (CMV).pbmc	ENSG00000197558	-0.0982901	0.737107	-0.684496	0.493752	0.64683	-6.32651
Human betaherpesvirus 5 (CMV).pbmc	ENSG00000197561	0.900406	5.03807	3.17084	0.00154631	0.00855772	-2.15053
Human betaherpesvirus 5 (CMV).pbmc	ENSG00000197562	0.155015	4.69981	1.49735	0.134481	0.262291	-5.99386
Human betaherpesvirus 5 (CMV).pbmc	ENSG00000197563	0.0652427	4.65293	0.868933	0.385003	0.549061	-6.70058
Human betaherpesvirus 5 (CMV).pbmc	ENSG00000197566	-0.0542084	2.23557	-0.487291	0.626113	0.755464	-6.58817
Human betaherpesvirus 5 (CMV).pbmc	ENSG00000197568	-0.263772	1.65348	-2.43893	0.0148294	0.0503049	-3.70831
Human betaherpesvirus 5 (CMV).pbmc	ENSG00000197579	-0.0166716	5.43139	-0.214711	0.830017	0.900481	-7.10486
Human betaherpesvirus 5 (CMV).pbmc	ENSG00000197580	-0.11679	-0.577033	-0.81317	0.416231	0.578919	-5.97748
Human betaherpesvirus 5 (CMV).pbmc	ENSG00000197586	-0.2874	5.89983	-4.46071	8.68809e-06	0.000128773	2.69991
Human betaherpesvirus 5 (CMV).pbmc	ENSG00000197594	-0.241141	-2.4233	-0.929101	0.352965	0.517329	-5.64605
Human betaherpesvirus 5 (CMV).pbmc	ENSG00000197599	-0.245054	-0.288265	-1.79278	0.0731799	0.168141	-4.78722
Human betaherpesvirus 5 (CMV).pbmc	ENSG00000197601	0.217482	6.37484	2.30744	0.0211467	0.0656944	-4.51065
Human betaherpesvirus 5 (CMV).pbmc	ENSG00000197603	-0.00299631	2.85918	-0.02468	0.980313	0.990489	-6.80482
Human betaherpesvirus 5 (CMV).pbmc	ENSG00000197608	-0.0949506	2.18679	-1.05254	0.292699	0.454345	-6.1535
Human betaherpesvirus 5 (CMV).pbmc	ENSG00000197619	-0.078319	2.69519	-0.865368	0.386956	0.550816	-6.41922
Human betaherpesvirus 5 (CMV).pbmc	ENSG00000197620	-0.177357	3.19197	-2.61607	0.00897139	0.0336887	-3.51669
Human betaherpesvirus 5 (CMV).pbmc	ENSG00000197622	-0.130353	6.99538	-1.88835	0.0591438	0.144055	-5.38258
Human betaherpesvirus 5 (CMV).pbmc	ENSG00000197629	-0.337291	9.3852	-2.75438	0.00594122	0.0244654	-3.3669
Human betaherpesvirus 5 (CMV).pbmc	ENSG00000197632	0.363762	1.786	1.80269	0.0716081	0.165574	-5.23641
Human betaherpesvirus 5 (CMV).pbmc	ENSG00000197635	-0.522397	4.6021	-4.20073	2.79435e-05	0.000338504	1.71679
Human betaherpesvirus 5 (CMV).pbmc	ENSG00000197646	0.449675	-0.225526	2.35857	0.0184549	0.0594447	-3.73401
Human betaherpesvirus 5 (CMV).pbmc	ENSG00000197647	-0.31895	0.859238	-2.92837	0.00345147	0.0159018	-2.28336
Human betaherpesvirus 5 (CMV).pbmc	ENSG00000197653	0.811754	0.930711	5.42955	6.43975e-08	2.21518e-06	7.68077
Human betaherpesvirus 5 (CMV).pbmc	ENSG00000197694	-0.248498	7.10709	-2.51796	0.0118921	0.0420993	-4.00643
Human betaherpesvirus 5 (CMV).pbmc	ENSG00000197696	-0.254515	1.01159	-2.08182	0.037504	0.102416	-4.43122
Human betaherpesvirus 5 (CMV).pbmc	ENSG00000197702	-0.159063	-2.19291	-0.619003	0.535995	0.682851	-5.88897
Human betaherpesvirus 5 (CMV).pbmc	ENSG00000197705	-0.399563	1.57548	-1.58571	0.112985	0.231105	-5.34801
Human betaherpesvirus 5 (CMV).pbmc	ENSG00000197712	-0.0374329	1.5292	-0.366424	0.714093	0.823067	-6.61135
Human betaherpesvirus 5 (CMV).pbmc	ENSG00000197713	0.146785	4.27029	1.9009	0.0574794	0.141075	-5.26207
Human betaherpesvirus 5 (CMV).pbmc	ENSG00000197714	-0.258066	2.81349	-1.96607	0.0494478	0.1265	-4.89756
Human betaherpesvirus 5 (CMV).pbmc	ENSG00000197721	1.71877	-0.405229	9.16713	1.32078e-19	5.03547e-17	33.7418
Human betaherpesvirus 5 (CMV).pbmc	ENSG00000197724	0.0839026	4.06395	1.20946	0.22665	0.380755	-6.32656
Human betaherpesvirus 5 (CMV).pbmc	ENSG00000197728	-0.206182	7.30156	-1.77895	0.0754206	0.171666	-5.57746
Human betaherpesvirus 5 (CMV).pbmc	ENSG00000197746	-0.461225	12.6604	-4.95158	8.06945e-07	1.79794e-05	5.02381
Human betaherpesvirus 5 (CMV).pbmc	ENSG00000197747	-0.189353	8.81789	-2.1561	0.031212	0.0885582	-4.82314
Human betaherpesvirus 5 (CMV).pbmc	ENSG00000197756	-0.390428	7.59087	-3.32879	0.000890326	0.0055019	-1.6556
Human betaherpesvirus 5 (CMV).pbmc	ENSG00000197763	0.0181084	-0.975987	0.0989404	0.921197	0.957038	-6.22989
Human betaherpesvirus 5 (CMV).pbmc	ENSG00000197766	-0.0690664	7.76854	-0.470768	0.637865	0.765695	-7.03353
Human betaherpesvirus 5 (CMV).pbmc	ENSG00000197771	0.254148	6.30901	1.83327	0.0669319	0.157707	-5.48511
Human betaherpesvirus 5 (CMV).pbmc	ENSG00000197774	-0.030707	3.16144	-0.332283	0.739715	0.84083	-6.86865
Human betaherpesvirus 5 (CMV).pbmc	ENSG00000197776	-0.287967	1.90963	-3.18297	0.0014833	0.00827908	-1.66666
Human betaherpesvirus 5 (CMV).pbmc	ENSG00000197779	0.0608757	2.09268	0.750246	0.453207	0.61187	-6.48159
Human betaherpesvirus 5 (CMV).pbmc	ENSG00000197780	0.0931578	2.0869	0.713657	0.475534	0.631088	-6.54931
Human betaherpesvirus 5 (CMV).pbmc	ENSG00000197782	0.0937837	2.08538	0.662146	0.507965	0.659113	-6.48409
Human betaherpesvirus 5 (CMV).pbmc	ENSG00000197785	-0.0806708	4.06278	-0.813737	0.415906	0.578701	-6.70542
Human betaherpesvirus 5 (CMV).pbmc	ENSG00000197798	-0.194255	4.14173	-2.06537	0.0390351	0.105547	-4.89721
Human betaherpesvirus 5 (CMV).pbmc	ENSG00000197808	-0.40548	1.82614	-4.13262	3.75576e-05	0.000433904	1.73515
Human betaherpesvirus 5 (CMV).pbmc	ENSG00000197816	-0.171832	-0.303634	-1.02989	0.303202	0.464756	-5.77962
Human betaherpesvirus 5 (CMV).pbmc	ENSG00000197818	0.202776	4.87999	2.5315	0.0114445	0.0408412	-3.9418
Human betaherpesvirus 5 (CMV).pbmc	ENSG00000197837	-0.305872	1.78314	-3.1091	0.00190681	0.0100388	-1.89018
Human betaherpesvirus 5 (CMV).pbmc	ENSG00000197841	-0.245485	3.10483	-2.80006	0.00516534	0.0218405	-2.96858
Human betaherpesvirus 5 (CMV).pbmc	ENSG00000197852	0.0906087	4.74608	0.62055	0.534977	0.682076	-6.92219
Human betaherpesvirus 5 (CMV).pbmc	ENSG00000197857	-0.348544	4.78343	-5.47164	5.10273e-08	1.81438e-06	7.68231
Human betaherpesvirus 5 (CMV).pbmc	ENSG00000197858	-0.0223004	7.0248	-0.324709	0.74544	0.844365	-7.09922
Human betaherpesvirus 5 (CMV).pbmc	ENSG00000197860	0.0286064	4.80121	0.407856	0.683429	0.800415	-7.01436
Human betaherpesvirus 5 (CMV).pbmc	ENSG00000197863	-0.194581	1.50778	-1.93581	0.0530523	0.133164	-4.75104
Human betaherpesvirus 5 (CMV).pbmc	ENSG00000197872	-0.155191	6.77792	-2.05571	0.0399586	0.107494	-5.05593
Human betaherpesvirus 5 (CMV).pbmc	ENSG00000197879	-0.0482947	4.52258	-0.564014	0.572817	0.713034	-6.91085
Human betaherpesvirus 5 (CMV).pbmc	ENSG00000197880	-0.903512	2.1211	-5.4899	4.61033e-08	1.66518e-06	8.08659
Human betaherpesvirus 5 (CMV).pbmc	ENSG00000197885	0.00501202	2.28435	0.0608198	0.95151	0.974587	-6.75507
Human betaherpesvirus 5 (CMV).pbmc	ENSG00000197888	0.281583	-1.70846	0.945663	0.344451	0.508562	-5.78055
Human betaherpesvirus 5 (CMV).pbmc	ENSG00000197892	-0.272521	4.37278	-2.73996	0.00620703	0.0253697	-3.30568
Human betaherpesvirus 5 (CMV).pbmc	ENSG00000197894	-0.161544	5.8952	-2.81688	0.00490371	0.0209537	-3.20324
Human betaherpesvirus 5 (CMV).pbmc	ENSG00000197903	0.144617	4.39014	1.19941	0.23053	0.385621	-6.38336
Human betaherpesvirus 5 (CMV).pbmc	ENSG00000197912	-0.205016	6.31826	-3.6741	0.000245864	0.00194082	-0.462303
Human betaherpesvirus 5 (CMV).pbmc	ENSG00000197928	-0.555409	1.89395	-4.86827	1.22698e-06	2.54771e-05	4.95832
Human betaherpesvirus 5 (CMV).pbmc	ENSG00000197930	0.186014	6.31028	2.84737	0.00445967	0.0194623	-3.13161
Human betaherpesvirus 5 (CMV).pbmc	ENSG00000197933	-0.426877	0.88033	-3.2475	0.00118626	0.00693414	-1.31121
Human betaherpesvirus 5 (CMV).pbmc	ENSG00000197937	-0.497388	1.91083	-4.25723	2.17938e-05	0.000278251	2.25763
Human betaherpesvirus 5 (CMV).pbmc	ENSG00000197943	0.0508842	6.7143	0.57159	0.567673	0.708881	-6.99248
Human betaherpesvirus 5 (CMV).pbmc	ENSG00000197948	-0.146555	5.15621	-1.83955	0.0660029	0.156188	-5.43051
Human betaherpesvirus 5 (CMV).pbmc	ENSG00000197951	-0.302379	3.42663	-4.17801	3.0855e-05	0.000366971	1.70469
Human betaherpesvirus 5 (CMV).pbmc	ENSG00000197956	-0.0499293	9.82816	-0.710663	0.477388	0.632752	-6.85881
Human betaherpesvirus 5 (CMV).pbmc	ENSG00000197958	-0.372381	7.61362	-3.48644	0.000501561	0.00346274	-1.12504
Human betaherpesvirus 5 (CMV).pbmc	ENSG00000197959	-0.0376962	2.88408	-0.237619	0.812205	0.888177	-6.80575
Human betaherpesvirus 5 (CMV).pbmc	ENSG00000197961	-0.147395	3.74851	-1.88519	0.0595695	0.144877	-5.18657
Human betaherpesvirus 5 (CMV).pbmc	ENSG00000197965	0.106767	5.45402	0.908305	0.363842	0.528325	-6.72754
Human betaherpesvirus 5 (CMV).pbmc	ENSG00000197969	0.147507	4.308	1.61293	0.106939	0.222419	-5.75388
Human betaherpesvirus 5 (CMV).pbmc	ENSG00000197971	0.0201836	7.87386	0.294527	0.76839	0.86077	-7.10151
Human betaherpesvirus 5 (CMV).pbmc	ENSG00000197976	-0.143965	7.34226	-1.42688	0.153793	0.288797	-6.13994
Human betaherpesvirus 5 (CMV).pbmc	ENSG00000197978	-0.35036	-0.219791	-2.33933	0.0194303	0.0615891	-3.66684
Human betaherpesvirus 5 (CMV).pbmc	ENSG00000197980	-0.156753	-0.783695	-0.853242	0.393642	0.557788	-5.91963
Human betaherpesvirus 5 (CMV).pbmc	ENSG00000197982	0.0966473	4.52934	0.965288	0.334534	0.498262	-6.6421
Human betaherpesvirus 5 (CMV).pbmc	ENSG00000197992	0.0636885	-0.944205	0.328439	0.742619	0.84263	-6.23237
Human betaherpesvirus 5 (CMV).pbmc	ENSG00000197993	2.00478	-0.00431933	9.43482	1.19894e-20	5.48513e-18	36.0969
Human betaherpesvirus 5 (CMV).pbmc	ENSG00000198000	-0.153125	5.29914	-2.57837	0.0100079	0.0366777	-3.80583
Human betaherpesvirus 5 (CMV).pbmc	ENSG00000198001	-0.0130637	5.5512	-0.261742	0.793551	0.876932	-7.10077
Human betaherpesvirus 5 (CMV).pbmc	ENSG00000198003	0.0451932	-0.0355398	0.265003	0.791038	0.875564	-6.43412
Human betaherpesvirus 5 (CMV).pbmc	ENSG00000198015	0.054249	5.58659	0.74564	0.455985	0.614229	-6.86095
Human betaherpesvirus 5 (CMV).pbmc	ENSG00000198018	0.29307	2.07938	3.35938	0.000797935	0.00505383	-1.23754
Human betaherpesvirus 5 (CMV).pbmc	ENSG00000198019	0.432581	3.02509	2.86349	0.00423993	0.0186696	-2.94913
Human betaherpesvirus 5 (CMV).pbmc	ENSG00000198026	-0.108115	5.91743	-1.21313	0.225245	0.378813	-6.41067
Human betaherpesvirus 5 (CMV).pbmc	ENSG00000198034	-0.352043	7.82013	-4.00291	6.51792e-05	0.000680292	0.783373
Human betaherpesvirus 5 (CMV).pbmc	ENSG00000198039	0.070493	2.39296	0.679367	0.496995	0.649621	-6.57034
Human betaherpesvirus 5 (CMV).pbmc	ENSG00000198040	-0.2276	4.11083	-3.21727	0.00131783	0.00753004	-1.85461
Human betaherpesvirus 5 (CMV).pbmc	ENSG00000198042	-0.126294	3.18556	-1.67184	0.0947344	0.203161	-5.48573
Human betaherpesvirus 5 (CMV).pbmc	ENSG00000198046	-0.349217	-0.439866	-1.7142	0.0866696	0.189994	-4.86007
Human betaherpesvirus 5 (CMV).pbmc	ENSG00000198053	0.224941	6.63692	1.92967	0.0538089	0.134601	-5.3021
Human betaherpesvirus 5 (CMV).pbmc	ENSG00000198055	0.363182	7.92182	2.28272	0.0225661	0.0690413	-4.55065
Human betaherpesvirus 5 (CMV).pbmc	ENSG00000198056	0.0455626	3.37945	0.629132	0.529345	0.676598	-6.74051
Human betaherpesvirus 5 (CMV).pbmc	ENSG00000198060	0.0992764	5.12998	1.55035	0.121239	0.243702	-5.93203
Human betaherpesvirus 5 (CMV).pbmc	ENSG00000198064	0.0965829	-0.085542	0.514997	0.60662	0.740603	-6.26552
Human betaherpesvirus 5 (CMV).pbmc	ENSG00000198081	-0.0471322	4.24572	-0.677383	0.498253	0.650326	-6.79211
Human betaherpesvirus 5 (CMV).pbmc	ENSG00000198087	0.27572	4.18751	3.37038	0.000766941	0.00490587	-1.43101
Human betaherpesvirus 5 (CMV).pbmc	ENSG00000198088	-0.412775	-1.07119	-2.43456	0.015009	0.0508262	-3.34903
Human betaherpesvirus 5 (CMV).pbmc	ENSG00000198089	-0.271686	6.10342	-3.01742	0.00258614	0.012745	-2.62207
Human betaherpesvirus 5 (CMV).pbmc	ENSG00000198093	-0.405507	1.88856	-4.05445	5.2455e-05	0.00056644	1.42805
Human betaherpesvirus 5 (CMV).pbmc	ENSG00000198105	-0.287316	3.14561	-2.7831	0.00544208	0.0228069	-2.98556
Human betaherpesvirus 5 (CMV).pbmc	ENSG00000198113	0.136033	4.13287	0.995514	0.319624	0.482601	-6.587
Human betaherpesvirus 5 (CMV).pbmc	ENSG00000198121	0.0613782	2.4167	0.425132	0.670793	0.791382	-6.70317
Human betaherpesvirus 5 (CMV).pbmc	ENSG00000198130	-0.186177	4.23019	-2.28889	0.0222041	0.0681162	-4.41493
Human betaherpesvirus 5 (CMV).pbmc	ENSG00000198131	-0.282891	3.20326	-3.4295	0.000618712	0.00411227	-1.04568
Human betaherpesvirus 5 (CMV).pbmc	ENSG00000198133	-0.253338	4.47523	-2.24027	0.0251982	0.0752492	-4.5457
Human betaherpesvirus 5 (CMV).pbmc	ENSG00000198142	0.225727	1.88211	1.54188	0.123283	0.246728	-5.57327
Human betaherpesvirus 5 (CMV).pbmc	ENSG00000198146	-0.0684438	5.15312	-0.855486	0.392399	0.556634	-6.7424
Human betaherpesvirus 5 (CMV).pbmc	ENSG00000198156	-0.196508	-2.02334	-1.10576	0.268981	0.428762	-5.527
Human betaherpesvirus 5 (CMV).pbmc	ENSG00000198157	0.195023	1.15437	1.49069	0.136224	0.264838	-5.5667
Human betaherpesvirus 5 (CMV).pbmc	ENSG00000198160	0.121924	6.14095	1.64851	0.0994277	0.211017	-5.80244
Human betaherpesvirus 5 (CMV).pbmc	ENSG00000198162	-0.0829832	5.63945	-1.12185	0.262082	0.421345	-6.50862
Human betaherpesvirus 5 (CMV).pbmc	ENSG00000198168	0.269033	5.54885	1.86555	0.062272	0.149787	-5.41363
Human betaherpesvirus 5 (CMV).pbmc	ENSG00000198169	-0.322213	3.57056	-4.56068	5.45244e-06	8.65141e-05	3.33528
Human betaherpesvirus 5 (CMV).pbmc	ENSG00000198171	-0.153897	5.33721	-2.72501	0.00649384	0.0262527	-3.44162
Human betaherpesvirus 5 (CMV).pbmc	ENSG00000198176	0.853073	6.17072	6.59942	5.45337e-11	4.1125e-09	14.2405
Human betaherpesvirus 5 (CMV).pbmc	ENSG00000198178	-0.53689	0.1606	-2.09588	0.0362359	0.0995272	-4.22453
Human betaherpesvirus 5 (CMV).pbmc	ENSG00000198182	-0.359163	0.729007	-2.2389	0.0252877	0.075418	-3.97835
Human betaherpesvirus 5 (CMV).pbmc	ENSG00000198189	0.134139	6.51576	1.25046	0.2113	0.362161	-6.37561
Human betaherpesvirus 5 (CMV).pbmc	ENSG00000198198	-0.0425185	4.60017	-0.440989	0.659275	0.782476	-6.97444
Human betaherpesvirus 5 (CMV).pbmc	ENSG00000198205	-0.180387	1.55319	-1.29855	0.194268	0.340396	-5.79684
Human betaherpesvirus 5 (CMV).pbmc	ENSG00000198208	-0.424461	0.0603488	-2.65051	0.00810944	0.03109	-2.96448
Human betaherpesvirus 5 (CMV).pbmc	ENSG00000198216	0.845465	-0.318309	3.10598	0.00192691	0.0101251	-1.87897
Human betaherpesvirus 5 (CMV).pbmc	ENSG00000198218	-0.104076	6.12494	-1.87438	0.0610451	0.147416	-5.40242
Human betaherpesvirus 5 (CMV).pbmc	ENSG00000198223	-0.0108756	6.59185	-0.126286	0.89952	0.945395	-7.14557
Human betaherpesvirus 5 (CMV).pbmc	ENSG00000198225	0.690166	-1.35842	5.19831	2.2465e-07	6.17901e-06	6.66511
Human betaherpesvirus 5 (CMV).pbmc	ENSG00000198231	-0.0286871	5.16583	-0.456583	0.648027	0.774012	-7.01118
Human betaherpesvirus 5 (CMV).pbmc	ENSG00000198242	-0.323872	6.67152	-2.31447	0.0207573	0.0648074	-4.48972
Human betaherpesvirus 5 (CMV).pbmc	ENSG00000198246	-0.306617	3.63096	-3.58613	0.000344832	0.00255001	-0.587269
Human betaherpesvirus 5 (CMV).pbmc	ENSG00000198252	-0.0293747	5.4539	-0.346921	0.728692	0.833899	-7.06145
Human betaherpesvirus 5 (CMV).pbmc	ENSG00000198258	0.0590855	7.19217	0.689046	0.490886	0.644891	-6.91133
Human betaherpesvirus 5 (CMV).pbmc	ENSG00000198265	-0.157898	6.97284	-1.72065	0.0854904	0.188249	-5.68403
Human betaherpesvirus 5 (CMV).pbmc	ENSG00000198270	-0.2852	3.61494	-3.90823	9.65135e-05	0.000928274	0.615843
Human betaherpesvirus 5 (CMV).pbmc	ENSG00000198276	-0.241298	5.25174	-4.26341	2.12058e-05	0.000271502	1.87495
Human betaherpesvirus 5 (CMV).pbmc	ENSG00000198286	-0.420545	5.71155	-4.36288	1.3584e-05	0.000188324	2.2932
Human betaherpesvirus 5 (CMV).pbmc	ENSG00000198298	-0.549405	1.13829	-4.62581	4.00506e-06	6.77799e-05	3.92418
Human betaherpesvirus 5 (CMV).pbmc	ENSG00000198301	-0.234711	5.43356	-3.31259	0.000943174	0.00575592	-1.67357
Human betaherpesvirus 5 (CMV).pbmc	ENSG00000198315	0.140628	3.00178	1.34404	0.179111	0.321105	-5.9684
Human betaherpesvirus 5 (CMV).pbmc	ENSG00000198324	-0.162154	3.07022	-1.59484	0.110928	0.228361	-5.63618
Human betaherpesvirus 5 (CMV).pbmc	ENSG00000198331	-0.20069	2.44059	-2.43005	0.0151967	0.0513478	-3.83585
Human betaherpesvirus 5 (CMV).pbmc	ENSG00000198336	1.95637	1.50371	7.27061	5.36971e-13	7.50581e-11	18.8312
Human betaherpesvirus 5 (CMV).pbmc	ENSG00000198342	-0.280218	-0.708568	-1.46291	0.143672	0.274707	-5.2267
Human betaherpesvirus 5 (CMV).pbmc	ENSG00000198346	-0.298173	2.14982	-2.60514	0.00926151	0.0345701	-3.31324
Human betaherpesvirus 5 (CMV).pbmc	ENSG00000198353	-0.0120157	-1.7919	-0.061423	0.951029	0.974532	-6.17611
Human betaherpesvirus 5 (CMV).pbmc	ENSG00000198355	0.2218	7.03326	1.21252	0.225477	0.379109	-6.41667
Human betaherpesvirus 5 (CMV).pbmc	ENSG00000198356	-0.0035476	6.51419	-0.0609506	0.951406	0.974553	-7.15148
Human betaherpesvirus 5 (CMV).pbmc	ENSG00000198363	0.311725	5.25726	2.83334	0.00465913	0.0201153	-3.15837
Human betaherpesvirus 5 (CMV).pbmc	ENSG00000198369	0.264832	1.60267	2.41538	0.0158207	0.0528355	-3.86733
Human betaherpesvirus 5 (CMV).pbmc	ENSG00000198373	-0.0624661	7.15757	-1.13472	0.256647	0.415289	-6.51259
Human betaherpesvirus 5 (CMV).pbmc	ENSG00000198380	-0.199573	4.68437	-2.84573	0.00448252	0.0195397	-3.04685
Human betaherpesvirus 5 (CMV).pbmc	ENSG00000198382	-0.076798	5.31138	-1.42514	0.154295	0.289501	-6.11049
Human betaherpesvirus 5 (CMV).pbmc	ENSG00000198393	-0.220697	4.5588	-3.16764	0.00156332	0.00863445	-2.07576
Human betaherpesvirus 5 (CMV).pbmc	ENSG00000198399	-0.068603	7.25948	-0.930295	0.352347	0.516662	-6.72311
Human betaherpesvirus 5 (CMV).pbmc	ENSG00000198400	0.0230958	0.314302	0.128101	0.898084	0.944464	-6.48022
Human betaherpesvirus 5 (CMV).pbmc	ENSG00000198408	-0.0685618	7.90052	-0.837797	0.402259	0.565619	-6.79884
Human betaherpesvirus 5 (CMV).pbmc	ENSG00000198417	0.279436	3.52763	2.47942	0.0132529	0.0459798	-3.99678
Human betaherpesvirus 5 (CMV).pbmc	ENSG00000198420	-0.300141	2.26799	-3.50878	0.000461542	0.00323249	-0.643586
Human betaherpesvirus 5 (CMV).pbmc	ENSG00000198429	-0.487717	1.17423	-4.71056	2.66517e-06	4.80677e-05	4.29696
Human betaherpesvirus 5 (CMV).pbmc	ENSG00000198431	0.105749	6.23433	1.78032	0.0751971	0.17127	-5.57864
Human betaherpesvirus 5 (CMV).pbmc	ENSG00000198440	-0.00488192	2.39067	-0.0539035	0.957018	0.97738	-6.75256
Human betaherpesvirus 5 (CMV).pbmc	ENSG00000198453	-0.367951	2.76923	-4.15269	3.44395e-05	0.000402283	1.70107
Human betaherpesvirus 5 (CMV).pbmc	ENSG00000198455	-0.0446344	2.54082	-0.439483	0.660366	0.783296	-6.689
Human betaherpesvirus 5 (CMV).pbmc	ENSG00000198464	-0.2159	4.30956	-3.33169	0.000881157	0.00545506	-1.52403
Human betaherpesvirus 5 (CMV).pbmc	ENSG00000198466	-0.201901	2.67952	-1.88193	0.0600117	0.145621	-5.05489
Human betaherpesvirus 5 (CMV).pbmc	ENSG00000198467	-0.379706	2.52205	-3.13812	0.00172868	0.009319	-1.923
Human betaherpesvirus 5 (CMV).pbmc	ENSG00000198478	-0.094375	5.92722	-0.444797	0.656522	0.780287	-7.03732
Human betaherpesvirus 5 (CMV).pbmc	ENSG00000198482	-0.377776	3.11045	-4.08068	4.69218e-05	0.000519776	1.389
Human betaherpesvirus 5 (CMV).pbmc	ENSG00000198483	-0.110045	0.856975	-0.728691	0.466288	0.623668	-6.30964
Human betaherpesvirus 5 (CMV).pbmc	ENSG00000198492	-0.220011	7.2627	-4.5863	4.83175e-06	7.88534e-05	3.2437
Human betaherpesvirus 5 (CMV).pbmc	ENSG00000198498	-0.173562	3.43664	-1.58749	0.112583	0.230696	-5.6797
Human betaherpesvirus 5 (CMV).pbmc	ENSG00000198502	-0.582827	7.02595	-2.45891	0.0140321	0.0480573	-4.14781
Human betaherpesvirus 5 (CMV).pbmc	ENSG00000198513	-0.00296594	1.84365	-0.0240534	0.980813	0.99071	-6.68393
Human betaherpesvirus 5 (CMV).pbmc	ENSG00000198517	0.229633	1.66224	1.97175	0.0487958	0.125112	-4.83012
Human betaherpesvirus 5 (CMV).pbmc	ENSG00000198520	0.285024	5.01779	3.01792	0.00258186	0.0127376	-2.61279
Human betaherpesvirus 5 (CMV).pbmc	ENSG00000198521	-0.232189	3.77984	-2.79015	0.00532537	0.0224098	-3.08485
Human betaherpesvirus 5 (CMV).pbmc	ENSG00000198522	-0.0909494	4.98701	-1.95177	0.0511253	0.129488	-5.20675
Human betaherpesvirus 5 (CMV).pbmc	ENSG00000198523	-0.236208	-0.985305	-1.14474	0.252474	0.410278	-5.58278
Human betaherpesvirus 5 (CMV).pbmc	ENSG00000198538	-0.135932	3.52037	-1.13388	0.257	0.415714	-6.25448
Human betaherpesvirus 5 (CMV).pbmc	ENSG00000198546	-0.0236878	3.49984	-0.264093	0.791739	0.875931	-6.94431
Human betaherpesvirus 5 (CMV).pbmc	ENSG00000198551	-0.207974	2.72922	-2.53277	0.0114031	0.0407359	-3.6262
Human betaherpesvirus 5 (CMV).pbmc	ENSG00000198553	0.184709	-0.943136	1.24431	0.213553	0.364962	-5.55012
Human betaherpesvirus 5 (CMV).pbmc	ENSG00000198554	0.374333	2.09884	4.01724	6.13744e-05	0.000645985	1.1528
Human betaherpesvirus 5 (CMV).pbmc	ENSG00000198556	-0.163361	2.96025	-2.81316	0.00496054	0.021136	-2.94705
Human betaherpesvirus 5 (CMV).pbmc	ENSG00000198561	-0.133323	4.63874	-1.23904	0.215497	0.367096	-6.28574
Human betaherpesvirus 5 (CMV).pbmc	ENSG00000198563	-0.0283202	5.28126	-0.25199	0.801078	0.881865	-7.08254
Human betaherpesvirus 5 (CMV).pbmc	ENSG00000198574	-1.1232	5.21758	-6.52195	9.05503e-11	6.54107e-09	13.8453
Human betaherpesvirus 5 (CMV).pbmc	ENSG00000198585	0.0512198	5.43336	0.598941	0.54929	0.693891	-6.96313
Human betaherpesvirus 5 (CMV).pbmc	ENSG00000198586	0.0487748	6.23561	0.812126	0.41683	0.579303	-6.82368
Human betaherpesvirus 5 (CMV).pbmc	ENSG00000198589	-0.0922393	5.54572	-0.869127	0.384897	0.549061	-6.73639
Human betaherpesvirus 5 (CMV).pbmc	ENSG00000198590	-0.204928	-0.128568	-1.3166	0.188143	0.332766	-5.49922
Human betaherpesvirus 5 (CMV).pbmc	ENSG00000198598	0.00591954	3.63676	0.0317355	0.974687	0.986619	-7.0109
Human betaherpesvirus 5 (CMV).pbmc	ENSG00000198604	0.128283	6.36964	1.72507	0.0846914	0.18709	-5.6757
Human betaherpesvirus 5 (CMV).pbmc	ENSG00000198612	-0.0604838	5.88125	-1.06993	0.2848	0.446079	-6.57324
Human betaherpesvirus 5 (CMV).pbmc	ENSG00000198624	-0.172158	8.00688	-3.58331	0.000348553	0.00257199	-0.783157
Human betaherpesvirus 5 (CMV).pbmc	ENSG00000198625	-0.134372	6.13186	-1.51306	0.130445	0.256351	-6.00878
Human betaherpesvirus 5 (CMV).pbmc	ENSG00000198626	0.730834	0.518943	3.1476	0.00167387	0.00909498	-1.77437
Human betaherpesvirus 5 (CMV).pbmc	ENSG00000198642	-0.184036	5.28567	-3.67921	0.000241031	0.00191001	-0.405201
Human betaherpesvirus 5 (CMV).pbmc	ENSG00000198646	0.0352704	5.18093	0.498018	0.618534	0.749844	-7.00106
Human betaherpesvirus 5 (CMV).pbmc	ENSG00000198648	0.123837	3.6868	1.09397	0.274119	0.434344	-6.39134
Human betaherpesvirus 5 (CMV).pbmc	ENSG00000198663	-0.000194457	6.23057	-0.0050485	0.995972	0.997662	-7.15225
Human betaherpesvirus 5 (CMV).pbmc	ENSG00000198668	-0.112592	9.48923	-1.54059	0.123596	0.24721	-5.9433
Human betaherpesvirus 5 (CMV).pbmc	ENSG00000198673	0.186281	2.91079	1.71776	0.0860181	0.1891	-5.47232
Human betaherpesvirus 5 (CMV).pbmc	ENSG00000198677	-0.0635382	5.98334	-0.932294	0.351313	0.515496	-6.70577
Human betaherpesvirus 5 (CMV).pbmc	ENSG00000198680	0.523254	0.0334422	2.94961	0.0032239	0.0151069	-2.26012
Human betaherpesvirus 5 (CMV).pbmc	ENSG00000198682	0.015658	3.10841	0.168345	0.866331	0.925394	-6.89902
Human betaherpesvirus 5 (CMV).pbmc	ENSG00000198689	-0.0026513	4.79183	-0.0444362	0.964562	0.981147	-7.07979
Human betaherpesvirus 5 (CMV).pbmc	ENSG00000198690	-0.225587	3.23194	-2.56278	0.0104667	0.0379738	-3.60084
Human betaherpesvirus 5 (CMV).pbmc	ENSG00000198692	0.748084	1.88542	3.01769	0.00258385	0.0127383	-2.46074
Human betaherpesvirus 5 (CMV).pbmc	ENSG00000198695	-0.0842817	7.18615	-0.628735	0.529605	0.676863	-6.95315
Human betaherpesvirus 5 (CMV).pbmc	ENSG00000198700	-0.194021	5.77404	-2.73158	0.00636637	0.0258516	-3.42872
Human betaherpesvirus 5 (CMV).pbmc	ENSG00000198707	-0.183534	3.31253	-1.85214	0.0641738	0.153289	-5.19885
Human betaherpesvirus 5 (CMV).pbmc	ENSG00000198712	-0.239817	10.4167	-2.37546	0.017634	0.0573657	-4.30971
Human betaherpesvirus 5 (CMV).pbmc	ENSG00000198715	-0.0778033	4.07759	-0.851584	0.394561	0.558514	-6.67626
Human betaherpesvirus 5 (CMV).pbmc	ENSG00000198718	-0.255633	4.16636	-3.03991	0.00240151	0.0120085	-2.41702
Human betaherpesvirus 5 (CMV).pbmc	ENSG00000198719	-0.400823	0.266322	-2.1847	0.0290429	0.0839541	-4.05746
Human betaherpesvirus 5 (CMV).pbmc	ENSG00000198720	-0.0317478	-1.20252	-0.19863	0.842575	0.909504	-6.25622
Human betaherpesvirus 5 (CMV).pbmc	ENSG00000198721	-0.173975	3.57722	-2.37784	0.0175211	0.0571167	-4.13661
Human betaherpesvirus 5 (CMV).pbmc	ENSG00000198722	-0.0618035	0.74036	-0.357001	0.721134	0.828179	-6.44362
Human betaherpesvirus 5 (CMV).pbmc	ENSG00000198727	-0.249214	10.0059	-2.23218	0.0257289	0.0763687	-4.6438
Human betaherpesvirus 5 (CMV).pbmc	ENSG00000198728	0.155842	5.39631	0.882455	0.377652	0.542183	-6.74501
Human betaherpesvirus 5 (CMV).pbmc	ENSG00000198729	-0.118383	-1.85445	-0.513053	0.607979	0.7414	-6.02554
Human betaherpesvirus 5 (CMV).pbmc	ENSG00000198730	-0.1128	6.40367	-1.87096	0.0615179	0.148285	-5.41198
Human betaherpesvirus 5 (CMV).pbmc	ENSG00000198734	0.195419	5.99546	1.68633	0.0919098	0.198687	-5.74043
Human betaherpesvirus 5 (CMV).pbmc	ENSG00000198736	0.289288	7.8072	2.19216	0.0284989	0.0826632	-4.75005
Human betaherpesvirus 5 (CMV).pbmc	ENSG00000198740	-0.242375	5.54505	-3.21538	0.00132647	0.00757	-1.99574
Human betaherpesvirus 5 (CMV).pbmc	ENSG00000198742	-0.0323339	3.85589	-0.313299	0.754091	0.850304	-6.95882
Human betaherpesvirus 5 (CMV).pbmc	ENSG00000198743	-0.271921	3.56632	-2.60735	0.00920215	0.0343953	-3.54227
Human betaherpesvirus 5 (CMV).pbmc	ENSG00000198746	-0.184238	4.31776	-3.16149	0.00159651	0.00877891	-2.09896
Human betaherpesvirus 5 (CMV).pbmc	ENSG00000198752	-0.027096	2.34203	-0.16456	0.869309	0.927277	-6.7766
Human betaherpesvirus 5 (CMV).pbmc	ENSG00000198753	0.654172	0.594604	3.16719	0.0015657	0.00864409	-1.73338
Human betaherpesvirus 5 (CMV).pbmc	ENSG00000198755	-0.348167	7.37495	-3.9062	9.73222e-05	0.000935151	0.403688
Human betaherpesvirus 5 (CMV).pbmc	ENSG00000198756	-0.647706	0.586939	-3.01625	0.00259606	0.0127893	-1.9646
Human betaherpesvirus 5 (CMV).pbmc	ENSG00000198763	-0.29493	9.28721	-2.46131	0.0139389	0.0478278	-4.12239
Human betaherpesvirus 5 (CMV).pbmc	ENSG00000198768	-0.0495607	-2.61916	-0.215295	0.829562	0.900436	-6.02211
Human betaherpesvirus 5 (CMV).pbmc	ENSG00000198771	-0.11653	8.0323	-2.00318	0.0453122	0.1184	-5.15167
Human betaherpesvirus 5 (CMV).pbmc	ENSG00000198780	-0.393202	2.29797	-2.94024	0.00332253	0.015453	-2.41208
Human betaherpesvirus 5 (CMV).pbmc	ENSG00000198783	-0.263219	4.21281	-3.62777	0.000294074	0.0022324	-0.507323
Human betaherpesvirus 5 (CMV).pbmc	ENSG00000198785	0.407282	-0.228237	2.45793	0.0140701	0.0481217	-3.4808
Human betaherpesvirus 5 (CMV).pbmc	ENSG00000198786	-0.165455	9.21346	-1.45276	0.14647	0.278589	-6.08084
Human betaherpesvirus 5 (CMV).pbmc	ENSG00000198791	-0.109573	6.93779	-2.12558	0.0336778	0.0939106	-4.91014
Human betaherpesvirus 5 (CMV).pbmc	ENSG00000198792	-0.110308	5.43645	-1.42431	0.154534	0.289811	-6.12497
Human betaherpesvirus 5 (CMV).pbmc	ENSG00000198793	-0.0966873	5.15468	-0.980845	0.326804	0.490153	-6.62371
Human betaherpesvirus 5 (CMV).pbmc	ENSG00000198794	-0.450474	-0.0168	-2.15638	0.0311895	0.0885185	-4.12174
Human betaherpesvirus 5 (CMV).pbmc	ENSG00000198795	0.0438823	-0.929671	0.215512	0.829393	0.900377	-6.22496
Human betaherpesvirus 5 (CMV).pbmc	ENSG00000198799	-0.28005	3.99368	-3.75328	0.000180226	0.00152034	-0.00409211
Human betaherpesvirus 5 (CMV).pbmc	ENSG00000198804	-0.0189212	10.2859	-0.117893	0.906166	0.949617	-7.09659
Human betaherpesvirus 5 (CMV).pbmc	ENSG00000198805	0.571596	5.34138	5.32862	1.11778e-07	3.50631e-06	6.8568
Human betaherpesvirus 5 (CMV).pbmc	ENSG00000198814	0.224568	5.54364	1.65121	0.098874	0.210264	-5.79289
Human betaherpesvirus 5 (CMV).pbmc	ENSG00000198815	-0.152706	5.52081	-2.66969	0.00766223	0.0297662	-3.58704
Human betaherpesvirus 5 (CMV).pbmc	ENSG00000198816	-0.306206	-0.149252	-1.72188	0.0852671	0.187957	-4.96772
Human betaherpesvirus 5 (CMV).pbmc	ENSG00000198818	-0.01983	6.31456	-0.269657	0.787456	0.873274	-7.11724
Human betaherpesvirus 5 (CMV).pbmc	ENSG00000198821	-0.7757	7.06298	-6.7678	1.77762e-11	1.51018e-09	15.3356
Human betaherpesvirus 5 (CMV).pbmc	ENSG00000198824	0.195286	2.51094	2.6734	0.0075784	0.0295829	-3.31765
Human betaherpesvirus 5 (CMV).pbmc	ENSG00000198825	-0.0544114	3.51993	-0.662672	0.507628	0.659014	-6.70907
Human betaherpesvirus 5 (CMV).pbmc	ENSG00000198826	0.294801	2.74406	2.96591	0.00305875	0.0145365	-2.55677
Human betaherpesvirus 5 (CMV).pbmc	ENSG00000198829	0.928505	1.32882	6.11258	1.20568e-09	6.67258e-08	11.4641
Human betaherpesvirus 5 (CMV).pbmc	ENSG00000198830	0.0962577	8.41808	1.08884	0.276372	0.436754	-6.5439
Human betaherpesvirus 5 (CMV).pbmc	ENSG00000198832	-0.567684	3.98847	-4.18915	2.93939e-05	0.000352958	1.69851
Human betaherpesvirus 5 (CMV).pbmc	ENSG00000198833	0.163566	7.93311	2.24048	0.0251846	0.0752251	-4.64815
Human betaherpesvirus 5 (CMV).pbmc	ENSG00000198836	0.282581	6.03006	4.04833	5.38325e-05	0.000578584	0.960777
Human betaherpesvirus 5 (CMV).pbmc	ENSG00000198837	-0.0896522	6.7907	-0.946032	0.344263	0.508339	-6.70873
Human betaherpesvirus 5 (CMV).pbmc	ENSG00000198838	-0.093046	0.29846	-0.519878	0.603215	0.738039	-6.27621
Human betaherpesvirus 5 (CMV).pbmc	ENSG00000198839	0.00417773	3.68358	0.0540597	0.956894	0.97738	-6.98676
Human betaherpesvirus 5 (CMV).pbmc	ENSG00000198840	-0.130027	6.18006	-0.727316	0.46713	0.624219	-6.8836
Human betaherpesvirus 5 (CMV).pbmc	ENSG00000198841	-0.187863	4.09911	-2.31804	0.0205619	0.0643145	-4.3578
Human betaherpesvirus 5 (CMV).pbmc	ENSG00000198843	-0.0146426	8.02938	-0.315581	0.752358	0.849048	-7.09245
Human betaherpesvirus 5 (CMV).pbmc	ENSG00000198846	-0.135156	3.91926	-1.33781	0.181133	0.323704	-6.08601
Human betaherpesvirus 5 (CMV).pbmc	ENSG00000198848	-0.199104	5.57499	-0.989617	0.322498	0.485219	-6.64745
Human betaherpesvirus 5 (CMV).pbmc	ENSG00000198851	-0.45409	7.45535	-3.98287	7.08744e-05	0.000727824	0.702688
Human betaherpesvirus 5 (CMV).pbmc	ENSG00000198853	-0.092883	3.16671	-0.733177	0.463549	0.621304	-6.65682
Human betaherpesvirus 5 (CMV).pbmc	ENSG00000198855	-0.079017	3.0423	-1.09518	0.273588	0.433602	-6.28593
Human betaherpesvirus 5 (CMV).pbmc	ENSG00000198856	-0.138024	6.04973	-1.58108	0.11404	0.232708	-5.90506
Human betaherpesvirus 5 (CMV).pbmc	ENSG00000198858	0.607515	8.37749	5.33423	1.08433e-07	3.42126e-06	6.90648
Human betaherpesvirus 5 (CMV).pbmc	ENSG00000198860	-0.0589335	5.07846	-0.797412	0.42532	0.58698	-6.78877
Human betaherpesvirus 5 (CMV).pbmc	ENSG00000198862	-0.0974251	5.07248	-1.39107	0.16438	0.303119	-6.13352
Human betaherpesvirus 5 (CMV).pbmc	ENSG00000198863	0.0361919	4.77205	0.28421	0.776283	0.866078	-7.05514
Human betaherpesvirus 5 (CMV).pbmc	ENSG00000198865	-0.247608	1.13932	-1.5993	0.109935	0.226602	-5.2612
Human betaherpesvirus 5 (CMV).pbmc	ENSG00000198870	-0.124631	-0.49232	-1.01339	0.311016	0.472775	-5.82956
Human betaherpesvirus 5 (CMV).pbmc	ENSG00000198873	-0.129107	3.87709	-2.05338	0.0401844	0.107889	-4.90533
Human betaherpesvirus 5 (CMV).pbmc	ENSG00000198874	-0.213975	4.38461	-3.92137	9.14433e-05	0.000892011	0.577329
Human betaherpesvirus 5 (CMV).pbmc	ENSG00000198876	1.57576	7.12937	5.89734	4.42307e-09	2.10787e-07	9.9899
Human betaherpesvirus 5 (CMV).pbmc	ENSG00000198879	-0.285341	3.95405	-2.71802	0.00663216	0.026694	-3.29522
Human betaherpesvirus 5 (CMV).pbmc	ENSG00000198883	-0.55052	-1.03355	-3.11734	0.00185459	0.00984266	-1.55975
Human betaherpesvirus 5 (CMV).pbmc	ENSG00000198885	-0.307272	3.36478	-3.19847	0.00140626	0.00793269	-1.83453
Human betaherpesvirus 5 (CMV).pbmc	ENSG00000198886	-0.147516	9.94385	-1.2228	0.221571	0.374613	-6.37299
Human betaherpesvirus 5 (CMV).pbmc	ENSG00000198887	-0.113384	5.95431	-1.81444	0.0697812	0.162294	-5.5047
Human betaherpesvirus 5 (CMV).pbmc	ENSG00000198888	-0.30924	9.43523	-2.33611	0.0195976	0.0620334	-4.41592
Human betaherpesvirus 5 (CMV).pbmc	ENSG00000198890	-0.107306	3.56679	-1.13348	0.257169	0.415932	-6.29407
Human betaherpesvirus 5 (CMV).pbmc	ENSG00000198892	0.213158	0.970311	1.3176	0.187809	0.332389	-5.80552
Human betaherpesvirus 5 (CMV).pbmc	ENSG00000198894	-0.160388	3.21856	-1.80783	0.0708049	0.16421	-5.26227
Human betaherpesvirus 5 (CMV).pbmc	ENSG00000198898	0.021859	8.36461	0.317676	0.750768	0.848155	-7.08714
Human betaherpesvirus 5 (CMV).pbmc	ENSG00000198899	-0.184706	8.97122	-1.62499	0.104345	0.218514	-5.81897
Human betaherpesvirus 5 (CMV).pbmc	ENSG00000198900	0.321397	5.58136	3.69262	0.000228758	0.00182888	-0.394935
Human betaherpesvirus 5 (CMV).pbmc	ENSG00000198901	0.512842	2.37705	5.6588	1.77734e-08	7.19587e-07	8.81703
Human betaherpesvirus 5 (CMV).pbmc	ENSG00000198908	0.0759351	-0.218976	0.504925	0.613675	0.745595	-6.23833
Human betaherpesvirus 5 (CMV).pbmc	ENSG00000198909	0.0769964	7.46848	0.51027	0.609927	0.742988	-7.01834
Human betaherpesvirus 5 (CMV).pbmc	ENSG00000198910	0.283783	-1.04664	1.48464	0.137819	0.267019	-5.22405
Human betaherpesvirus 5 (CMV).pbmc	ENSG00000198911	0.0347624	6.58508	0.408118	0.683237	0.800326	-7.07125
Human betaherpesvirus 5 (CMV).pbmc	ENSG00000198912	-0.237819	4.9668	-4.15828	3.36155e-05	0.000394673	1.45931
Human betaherpesvirus 5 (CMV).pbmc	ENSG00000198915	0.283274	2.99649	2.77679	0.00554825	0.0231555	-3.13699
Human betaherpesvirus 5 (CMV).pbmc	ENSG00000198917	-0.317781	4.97852	-5.4701	5.14636e-08	1.82516e-06	7.66
Human betaherpesvirus 5 (CMV).pbmc	ENSG00000198918	-0.294376	6.60594	-2.22191	0.0264166	0.0779212	-4.69872
Human betaherpesvirus 5 (CMV).pbmc	ENSG00000198919	0.0738799	3.6251	0.875943	0.381181	0.545937	-6.56046
Human betaherpesvirus 5 (CMV).pbmc	ENSG00000198920	-0.0718091	2.92049	-1.05461	0.29175	0.453412	-6.31184
Human betaherpesvirus 5 (CMV).pbmc	ENSG00000198924	-0.0244042	3.24384	-0.225997	0.82123	0.894625	-6.86527
Human betaherpesvirus 5 (CMV).pbmc	ENSG00000198925	0.337511	6.36578	3.96945	7.49508e-05	0.00076313	0.646971
Human betaherpesvirus 5 (CMV).pbmc	ENSG00000198929	0.834566	-1.66878	4.60448	4.43289e-06	7.37472e-05	3.84806
Human betaherpesvirus 5 (CMV).pbmc	ENSG00000198931	-0.321441	7.29197	-4.0832	4.64204e-05	0.000515887	1.10008
Human betaherpesvirus 5 (CMV).pbmc	ENSG00000198932	-0.667261	3.51061	-4.08739	4.55985e-05	0.000509269	1.42065
Human betaherpesvirus 5 (CMV).pbmc	ENSG00000198933	0.183013	2.18655	1.50252	0.133142	0.260608	-5.73638
Human betaherpesvirus 5 (CMV).pbmc	ENSG00000198934	-0.244906	0.949826	-1.2103	0.226329	0.380402	-5.76987
Human betaherpesvirus 5 (CMV).pbmc	ENSG00000198937	-0.0448841	4.40735	-0.416854	0.676836	0.79582	-6.987
Human betaherpesvirus 5 (CMV).pbmc	ENSG00000198938	-0.259618	10.4677	-2.35184	0.018791	0.0602256	-4.36352
Human betaherpesvirus 5 (CMV).pbmc	ENSG00000198939	-0.12675	-1.25118	-0.69702	0.485883	0.640118	-5.95121
Human betaherpesvirus 5 (CMV).pbmc	ENSG00000198945	-0.0592431	3.42455	-0.781461	0.434637	0.595307	-6.62473
Human betaherpesvirus 5 (CMV).pbmc	ENSG00000198947	0.0536383	-1.22308	0.230252	0.817922	0.892368	-6.20177
Human betaherpesvirus 5 (CMV).pbmc	ENSG00000198948	0.0901765	4.16423	0.540227	0.589109	0.725333	-6.86805
Human betaherpesvirus 5 (CMV).pbmc	ENSG00000198951	-0.224484	7.36288	-2.72739	0.00644745	0.0261257	-3.46115
Human betaherpesvirus 5 (CMV).pbmc	ENSG00000198952	-0.0911226	6.51941	-1.1272	0.259811	0.418829	-6.52225
Human betaherpesvirus 5 (CMV).pbmc	ENSG00000198954	-0.0901398	2.89078	-1.16069	0.245926	0.403419	-6.15859
Human betaherpesvirus 5 (CMV).pbmc	ENSG00000198959	1.14901	3.03719	6.47286	1.24514e-10	8.58774e-09	13.4949
Human betaherpesvirus 5 (CMV).pbmc	ENSG00000198960	-0.130438	3.50456	-1.81135	0.0702573	0.163106	-5.32022
Human betaherpesvirus 5 (CMV).pbmc	ENSG00000198961	0.100591	7.30114	1.6027	0.109181	0.225421	-5.87511
Human betaherpesvirus 5 (CMV).pbmc	ENSG00000198964	0.0401417	5.22054	0.830386	0.406434	0.570006	-6.77995
Human betaherpesvirus 5 (CMV).pbmc	ENSG00000203326	-0.484608	2.66741	-4.65564	3.47289e-06	6.0135e-05	3.91196
Human betaherpesvirus 5 (CMV).pbmc	ENSG00000203485	0.100888	3.96464	1.02058	0.307596	0.469085	-6.52992
Human betaherpesvirus 5 (CMV).pbmc	ENSG00000203666	0.348322	2.33472	2.97578	0.00296249	0.0141772	-2.5042
Human betaherpesvirus 5 (CMV).pbmc	ENSG00000203667	0.049965	0.952793	0.533137	0.594006	0.729551	-6.428
Human betaherpesvirus 5 (CMV).pbmc	ENSG00000203668	0.0916115	2.76663	1.04403	0.296615	0.458113	-6.31173
Human betaherpesvirus 5 (CMV).pbmc	ENSG00000203697	-0.0237449	-1.60461	-0.111726	0.911054	0.951832	-6.17581
Human betaherpesvirus 5 (CMV).pbmc	ENSG00000203705	0.0929828	4.64914	1.33774	0.181156	0.323704	-6.20065
Human betaherpesvirus 5 (CMV).pbmc	ENSG00000203710	0.329313	5.87552	2.46352	0.0138534	0.0475581	-4.14044
Human betaherpesvirus 5 (CMV).pbmc	ENSG00000203724	-0.216216	-0.633583	-1.25699	0.208924	0.359424	-5.56722
Human betaherpesvirus 5 (CMV).pbmc	ENSG00000203734	-0.466286	-1.29567	-2.59288	0.00959677	0.0354933	-2.94573
Human betaherpesvirus 5 (CMV).pbmc	ENSG00000203747	-0.247402	8.48914	-2.24382	0.0249686	0.0747116	-4.64027
Human betaherpesvirus 5 (CMV).pbmc	ENSG00000203757	1.33027	-2.81285	6.31774	3.35782e-10	2.08534e-08	12.7516
Human betaherpesvirus 5 (CMV).pbmc	ENSG00000203760	0.317849	2.50513	2.83012	0.00470612	0.0202799	-2.96137
Human betaherpesvirus 5 (CMV).pbmc	ENSG00000203772	0.00630369	-0.18965	0.0519039	0.958611	0.977993	-6.36667
Human betaherpesvirus 5 (CMV).pbmc	ENSG00000203778	-0.403146	0.0415922	-3.09912	0.00197185	0.0102904	-1.70972
Human betaherpesvirus 5 (CMV).pbmc	ENSG00000203780	0.644997	-0.580842	3.8496	0.000122562	0.00112219	0.776336
Human betaherpesvirus 5 (CMV).pbmc	ENSG00000203791	-0.0521375	2.33001	-0.402319	0.687498	0.803604	-6.69135
Human betaherpesvirus 5 (CMV).pbmc	ENSG00000203797	0.216044	-0.0180741	1.27451	0.202651	0.351197	-5.64626
Human betaherpesvirus 5 (CMV).pbmc	ENSG00000203814	0.119679	-0.258584	0.585914	0.558009	0.700189	-6.28377
Human betaherpesvirus 5 (CMV).pbmc	ENSG00000203872	0.196528	-0.179225	1.41911	0.156045	0.29181	-5.40937
Human betaherpesvirus 5 (CMV).pbmc	ENSG00000203879	-0.00504298	6.66439	-0.0840965	0.932989	0.963963	-7.1503
Human betaherpesvirus 5 (CMV).pbmc	ENSG00000203880	0.0263369	5.94972	0.41464	0.678456	0.796971	-7.05705
Human betaherpesvirus 5 (CMV).pbmc	ENSG00000203896	-0.199215	0.206005	-1.46976	0.141807	0.272266	-5.34302
Human betaherpesvirus 5 (CMV).pbmc	ENSG00000203950	-0.10361	4.1579	-1.33277	0.182782	0.325719	-6.15593
Human betaherpesvirus 5 (CMV).pbmc	ENSG00000203965	-0.0980883	1.91727	-1.04517	0.296087	0.457807	-6.14059
Human betaherpesvirus 5 (CMV).pbmc	ENSG00000204001	0.500028	-2.00591	1.53044	0.126088	0.250769	-5.0922
Human betaherpesvirus 5 (CMV).pbmc	ENSG00000204010	2.65158	2.62027	8.10202	1.00318e-15	2.15136e-13	24.9195
Human betaherpesvirus 5 (CMV).pbmc	ENSG00000204020	0.198145	2.57015	1.57136	0.116279	0.236435	-5.6399
Human betaherpesvirus 5 (CMV).pbmc	ENSG00000204070	-0.115682	4.59344	-1.90496	0.0569486	0.140176	-5.28144
Human betaherpesvirus 5 (CMV).pbmc	ENSG00000204084	-0.151346	4.58381	-2.05161	0.0403562	0.108211	-4.95865
Human betaherpesvirus 5 (CMV).pbmc	ENSG00000204086	-0.161777	0.113126	-1.00654	0.314295	0.476757	-5.89146
Human betaherpesvirus 5 (CMV).pbmc	ENSG00000204099	-0.0145008	-2.86111	-0.0539326	0.956995	0.97738	-6.14019
Human betaherpesvirus 5 (CMV).pbmc	ENSG00000204103	-0.0554833	7.80787	-0.29957	0.764541	0.857824	-7.09492
Human betaherpesvirus 5 (CMV).pbmc	ENSG00000204104	-0.0214159	2.62525	-0.267032	0.789476	0.874329	-6.78242
Human betaherpesvirus 5 (CMV).pbmc	ENSG00000204116	-0.241448	1.58568	-2.16316	0.0306635	0.0872967	-4.30026
Human betaherpesvirus 5 (CMV).pbmc	ENSG00000204120	-0.0520418	5.3486	-0.82764	0.407987	0.571623	-6.77851
Human betaherpesvirus 5 (CMV).pbmc	ENSG00000204130	-0.0728332	3.41518	-1.03031	0.303006	0.464614	-6.39896
Human betaherpesvirus 5 (CMV).pbmc	ENSG00000204131	-0.171509	5.9569	-1.40022	0.161625	0.299586	-6.16955
Human betaherpesvirus 5 (CMV).pbmc	ENSG00000204138	-0.187337	4.77206	-3.27251	0.00108671	0.00645117	-1.77217
Human betaherpesvirus 5 (CMV).pbmc	ENSG00000204147	-0.396208	-0.611145	-2.39192	0.0168653	0.0553772	-3.48144
Human betaherpesvirus 5 (CMV).pbmc	ENSG00000204149	-0.116057	2.93112	-1.49604	0.134824	0.262786	-5.73682
Human betaherpesvirus 5 (CMV).pbmc	ENSG00000204152	-0.132165	3.4578	-1.75282	0.0798086	0.17869	-5.40428
Human betaherpesvirus 5 (CMV).pbmc	ENSG00000204160	0.375571	5.881	1.836	0.0665275	0.157047	-5.47773
Human betaherpesvirus 5 (CMV).pbmc	ENSG00000204161	-0.299185	4.06574	-2.46926	0.0136339	0.0469339	-3.99647
Human betaherpesvirus 5 (CMV).pbmc	ENSG00000204165	-0.366457	2.22614	-3.15815	0.00161479	0.00884166	-1.81339
Human betaherpesvirus 5 (CMV).pbmc	ENSG00000204172	-0.193813	0.337891	-1.21296	0.225309	0.378874	-5.69188
Human betaherpesvirus 5 (CMV).pbmc	ENSG00000204178	0.368875	3.61694	5.50074	4.34007e-08	1.57786e-06	7.8682
Human betaherpesvirus 5 (CMV).pbmc	ENSG00000204179	0.058946	-1.8705	0.251281	0.801626	0.882162	-6.11587
Human betaherpesvirus 5 (CMV).pbmc	ENSG00000204186	-0.374647	1.56373	-2.47043	0.0135898	0.0468291	-3.5582
Human betaherpesvirus 5 (CMV).pbmc	ENSG00000204209	-0.266483	6.61623	-3.65216	0.000267684	0.00207452	-0.54484
Human betaherpesvirus 5 (CMV).pbmc	ENSG00000204217	-0.0587076	4.2713	-0.888929	0.374163	0.538956	-6.65097
Human betaherpesvirus 5 (CMV).pbmc	ENSG00000204219	-0.702886	2.93215	-4.79436	1.76997e-06	3.4458e-05	4.50982
Human betaherpesvirus 5 (CMV).pbmc	ENSG00000204220	-0.0312193	3.35542	-0.362579	0.716963	0.825115	-6.89564
Human betaherpesvirus 5 (CMV).pbmc	ENSG00000204227	-0.133391	4.21211	-1.94193	0.0523053	0.131771	-5.1722
Human betaherpesvirus 5 (CMV).pbmc	ENSG00000204228	-0.448688	3.68798	-4.60577	4.40587e-06	7.33867e-05	3.5282
Human betaherpesvirus 5 (CMV).pbmc	ENSG00000204231	-0.085227	4.65688	-1.27951	0.200889	0.349063	-6.27266
Human betaherpesvirus 5 (CMV).pbmc	ENSG00000204237	-0.15226	5.07124	-2.42255	0.0155127	0.0520823	-4.19251
Human betaherpesvirus 5 (CMV).pbmc	ENSG00000204248	0.0761522	-1.1251	0.358079	0.720328	0.827606	-6.20044
Human betaherpesvirus 5 (CMV).pbmc	ENSG00000204252	-0.415859	4.99509	-2.94537	0.0032682	0.0152727	-2.7559
Human betaherpesvirus 5 (CMV).pbmc	ENSG00000204256	-0.125752	7.12505	-2.32859	0.0199939	0.0630119	-4.46076
Human betaherpesvirus 5 (CMV).pbmc	ENSG00000204257	-0.385722	7.46998	-4.3025	1.78203e-05	0.00023723	2.0054
Human betaherpesvirus 5 (CMV).pbmc	ENSG00000204262	-0.197476	-1.58414	-0.831911	0.405572	0.569112	-5.83342
Human betaherpesvirus 5 (CMV).pbmc	ENSG00000204264	-0.0732606	8.15513	-1.38653	0.165762	0.304481	-6.1859
Human betaherpesvirus 5 (CMV).pbmc	ENSG00000204267	0.0263732	4.24817	0.272403	0.785344	0.871907	-7.02534
Human betaherpesvirus 5 (CMV).pbmc	ENSG00000204271	-0.249101	3.36426	-2.34457	0.0191602	0.0609725	-4.12306
Human betaherpesvirus 5 (CMV).pbmc	ENSG00000204272	-0.277725	5.28671	-3.33767	0.000862531	0.00537613	-1.58932
Human betaherpesvirus 5 (CMV).pbmc	ENSG00000204287	-0.496679	10.4199	-4.53672	6.10175e-06	9.49507e-05	3.0549
Human betaherpesvirus 5 (CMV).pbmc	ENSG00000204301	-0.288083	2.15439	-2.5761	0.0100736	0.0368426	-3.45849
Human betaherpesvirus 5 (CMV).pbmc	ENSG00000204304	0.217495	3.23264	1.89845	0.0578012	0.141563	-5.20979
Human betaherpesvirus 5 (CMV).pbmc	ENSG00000204305	-0.0892462	2.66723	-0.831527	0.405789	0.569241	-6.53588
Human betaherpesvirus 5 (CMV).pbmc	ENSG00000204308	0.0239293	5.68309	0.33441	0.738111	0.839944	-7.0885
Human betaherpesvirus 5 (CMV).pbmc	ENSG00000204310	0.164792	3.67727	2.10158	0.0357323	0.0984791	-4.83708
Human betaherpesvirus 5 (CMV).pbmc	ENSG00000204311	-0.188503	-1.40961	-1.23104	0.218473	0.370969	-5.45017
Human betaherpesvirus 5 (CMV).pbmc	ENSG00000204314	-0.244561	-1.02903	-1.58318	0.113562	0.23194	-5.03125
Human betaherpesvirus 5 (CMV).pbmc	ENSG00000204315	0.077424	0.892663	0.570837	0.568183	0.709196	-6.41912
Human betaherpesvirus 5 (CMV).pbmc	ENSG00000204316	-0.294498	1.55814	-2.86661	0.00419848	0.0185406	-2.58926
Human betaherpesvirus 5 (CMV).pbmc	ENSG00000204323	0.721448	3.69603	4.16854	3.21518e-05	0.000380745	1.51642
Human betaherpesvirus 5 (CMV).pbmc	ENSG00000204344	-0.0804154	3.25954	-1.248	0.212199	0.363327	-6.16359
Human betaherpesvirus 5 (CMV).pbmc	ENSG00000204345	0.571224	-1.31975	2.54382	0.01105	0.0396708	-3.17618
Human betaherpesvirus 5 (CMV).pbmc	ENSG00000204348	-0.225827	4.03639	-3.52493	0.000434478	0.00308336	-0.864658
Human betaherpesvirus 5 (CMV).pbmc	ENSG00000204351	-0.099678	5.39158	-1.17703	0.239345	0.396022	-6.43693
Human betaherpesvirus 5 (CMV).pbmc	ENSG00000204356	-0.120092	6.22448	-2.4156	0.0158111	0.0528325	-4.25455
Human betaherpesvirus 5 (CMV).pbmc	ENSG00000204370	-0.00774292	6.28802	-0.079013	0.937031	0.966193	-7.14957
Human betaherpesvirus 5 (CMV).pbmc	ENSG00000204371	-0.29822	5.42496	-4.68633	2.9963e-06	5.26559e-05	3.73581
Human betaherpesvirus 5 (CMV).pbmc	ENSG00000204381	-0.525473	-1.51454	-2.60899	0.00915818	0.0342963	-2.8983
Human betaherpesvirus 5 (CMV).pbmc	ENSG00000204386	-0.142018	6.0702	-2.55147	0.0108112	0.0389559	-3.91962
Human betaherpesvirus 5 (CMV).pbmc	ENSG00000204387	-0.298531	5.19273	-3.41812	0.000644982	0.00424575	-1.32157
Human betaherpesvirus 5 (CMV).pbmc	ENSG00000204388	-0.00783722	1.1232	-0.0482276	0.96154	0.97967	-6.61237
Human betaherpesvirus 5 (CMV).pbmc	ENSG00000204389	0.220276	5.18109	1.41779	0.156431	0.292309	-6.13631
Human betaherpesvirus 5 (CMV).pbmc	ENSG00000204390	0.0132414	1.49237	0.123204	0.90196	0.94699	-6.6465
Human betaherpesvirus 5 (CMV).pbmc	ENSG00000204392	-0.087162	4.3897	-0.911478	0.362169	0.526788	-6.65591
Human betaherpesvirus 5 (CMV).pbmc	ENSG00000204394	-0.231661	6.2057	-2.97062	0.00301248	0.0143623	-2.77075
Human betaherpesvirus 5 (CMV).pbmc	ENSG00000204396	-0.233612	1.09918	-1.7056	0.0882607	0.19253	-5.13503
Human betaherpesvirus 5 (CMV).pbmc	ENSG00000204397	0.0590455	7.05113	0.700946	0.48343	0.637743	-6.90659
Human betaherpesvirus 5 (CMV).pbmc	ENSG00000204406	0.266024	4.15649	3.45486	0.000563696	0.00381683	-1.1557
Human betaherpesvirus 5 (CMV).pbmc	ENSG00000204410	0.0784044	-0.56989	0.620258	0.535169	0.682178	-6.13614
Human betaherpesvirus 5 (CMV).pbmc	ENSG00000204420	0.0304689	6.71893	0.153188	0.878268	0.933062	-7.14238
Human betaherpesvirus 5 (CMV).pbmc	ENSG00000204424	0.0179963	0.0292495	0.0882401	0.929696	0.961356	-6.44408
Human betaherpesvirus 5 (CMV).pbmc	ENSG00000204427	0.0766017	1.68511	0.773596	0.439274	0.599189	-6.42563
Human betaherpesvirus 5 (CMV).pbmc	ENSG00000204428	-0.30497	2.55543	-3.35923	0.000798384	0.00505434	-1.25014
Human betaherpesvirus 5 (CMV).pbmc	ENSG00000204435	0.0123186	3.06226	0.0992019	0.920989	0.956967	-6.93394
Human betaherpesvirus 5 (CMV).pbmc	ENSG00000204438	-0.0722939	4.37855	-1.00151	0.31672	0.479376	-6.57359
Human betaherpesvirus 5 (CMV).pbmc	ENSG00000204439	-0.0417226	4.81036	-0.669283	0.503403	0.655398	-6.87644
Human betaherpesvirus 5 (CMV).pbmc	ENSG00000204444	0.0113047	1.36052	0.117169	0.90674	0.949693	-6.66156
Human betaherpesvirus 5 (CMV).pbmc	ENSG00000204463	0.503337	5.27061	5.08212	4.13128e-07	1.01982e-05	5.60314
Human betaherpesvirus 5 (CMV).pbmc	ENSG00000204469	0.158735	4.33913	1.61017	0.10754	0.223229	-5.79606
Human betaherpesvirus 5 (CMV).pbmc	ENSG00000204472	-0.234284	8.80772	-2.35654	0.0185558	0.0596748	-4.37528
Human betaherpesvirus 5 (CMV).pbmc	ENSG00000204475	-0.60635	4.06711	-4.89876	1.05332e-06	2.25535e-05	4.85617
Human betaherpesvirus 5 (CMV).pbmc	ENSG00000204482	-0.0903104	8.2275	-0.886053	0.375711	0.540471	-6.74581
Human betaherpesvirus 5 (CMV).pbmc	ENSG00000204498	-0.082942	2.75902	-1.01787	0.308882	0.470313	-6.36545
Human betaherpesvirus 5 (CMV).pbmc	ENSG00000204514	-0.30688	2.46665	-3.18176	0.00148949	0.00830382	-1.77116
Human betaherpesvirus 5 (CMV).pbmc	ENSG00000204516	0.0161754	4.02245	0.232583	0.816113	0.891033	-7.00858
Human betaherpesvirus 5 (CMV).pbmc	ENSG00000204519	-0.390453	2.81331	-3.48452	0.000505154	0.00348054	-0.796866
Human betaherpesvirus 5 (CMV).pbmc	ENSG00000204520	-0.185573	2.99323	-2.26088	0.0238891	0.0723152	-4.35022
Human betaherpesvirus 5 (CMV).pbmc	ENSG00000204524	-0.074972	1.43393	-0.701642	0.482996	0.637353	-6.36724
Human betaherpesvirus 5 (CMV).pbmc	ENSG00000204525	-0.316575	11.4371	-4.41554	1.06915e-05	0.000153494	2.54607
Human betaherpesvirus 5 (CMV).pbmc	ENSG00000204536	-0.189988	3.79924	-2.89664	0.0038187	0.0172407	-2.83128
Human betaherpesvirus 5 (CMV).pbmc	ENSG00000204560	-0.138446	5.81272	-2.35187	0.0187893	0.0602256	-4.39248
Human betaherpesvirus 5 (CMV).pbmc	ENSG00000204564	-0.0871073	3.19745	-1.06706	0.286092	0.44718	-6.35155
Human betaherpesvirus 5 (CMV).pbmc	ENSG00000204568	-0.368443	5.81144	-5.24047	1.79543e-07	5.11252e-06	6.416
Human betaherpesvirus 5 (CMV).pbmc	ENSG00000204569	-0.115768	5.1095	-1.14818	0.25105	0.408849	-6.4475
Human betaherpesvirus 5 (CMV).pbmc	ENSG00000204574	-0.0853922	5.6727	-1.70583	0.0882161	0.192521	-5.69198
Human betaherpesvirus 5 (CMV).pbmc	ENSG00000204576	-0.291715	2.58963	-4.61676	4.1816e-06	7.04201e-05	3.68607
Human betaherpesvirus 5 (CMV).pbmc	ENSG00000204577	0.0140743	7.74168	0.13715	0.890928	0.940325	-7.13325
Human betaherpesvirus 5 (CMV).pbmc	ENSG00000204580	-0.273296	1.11883	-2.21417	0.0269455	0.0790735	-4.15352
Human betaherpesvirus 5 (CMV).pbmc	ENSG00000204590	-0.222974	5.22797	-4.79872	1.73233e-06	3.39617e-05	4.25851
Human betaherpesvirus 5 (CMV).pbmc	ENSG00000204592	-0.279196	12.1842	-3.72993	0.000197634	0.00163405	-0.19208
Human betaherpesvirus 5 (CMV).pbmc	ENSG00000204599	-0.0156709	3.62292	-0.201293	0.840493	0.90797	-6.95355
Human betaherpesvirus 5 (CMV).pbmc	ENSG00000204604	-0.031485	4.43178	-0.37267	0.709439	0.820377	-6.96385
Human betaherpesvirus 5 (CMV).pbmc	ENSG00000204611	-0.138945	1.75295	-0.946201	0.344177	0.508266	-6.15686
Human betaherpesvirus 5 (CMV).pbmc	ENSG00000204613	1.98079	0.963228	8.79236	3.42704e-18	1.08787e-15	30.5613
Human betaherpesvirus 5 (CMV).pbmc	ENSG00000204614	-0.572634	-0.406208	-2.35123	0.0188218	0.0602897	-3.57928
Human betaherpesvirus 5 (CMV).pbmc	ENSG00000204618	0.407621	-1.49702	2.25602	0.0241924	0.0730724	-3.80609
Human betaherpesvirus 5 (CMV).pbmc	ENSG00000204619	-0.0476946	6.52084	-1.02495	0.30553	0.467075	-6.63194
Human betaherpesvirus 5 (CMV).pbmc	ENSG00000204624	-0.0755014	-2.04955	-0.343902	0.730961	0.835154	-6.07347
Human betaherpesvirus 5 (CMV).pbmc	ENSG00000204628	-0.347337	8.84938	-4.89639	1.06593e-06	2.2647e-05	4.7039
Human betaherpesvirus 5 (CMV).pbmc	ENSG00000204632	0.0690763	2.13042	0.36681	0.713805	0.823067	-6.75359
Human betaherpesvirus 5 (CMV).pbmc	ENSG00000204634	0.3149	5.22833	2.62251	0.00880415	0.0332335	-3.72219
Human betaherpesvirus 5 (CMV).pbmc	ENSG00000204642	-0.141219	7.60753	-2.47531	0.0134062	0.0463701	-4.10735
Human betaherpesvirus 5 (CMV).pbmc	ENSG00000204644	0.139851	-1.33013	0.341848	0.732506	0.836104	-6.39367
Human betaherpesvirus 5 (CMV).pbmc	ENSG00000204673	0.463554	3.75996	5.22468	1.9531e-07	5.4931e-06	6.38419
Human betaherpesvirus 5 (CMV).pbmc	ENSG00000204677	-0.0390789	-2.0889	-0.184974	0.853271	0.916078	-6.09877
Human betaherpesvirus 5 (CMV).pbmc	ENSG00000204681	-0.0139303	4.47393	-0.152796	0.878577	0.933101	-7.06739
Human betaherpesvirus 5 (CMV).pbmc	ENSG00000204710	0.205087	-0.439355	0.635593	0.525125	0.673206	-6.25021
Human betaherpesvirus 5 (CMV).pbmc	ENSG00000204713	-0.143683	6.42463	-1.81362	0.0699075	0.162458	-5.51841
Human betaherpesvirus 5 (CMV).pbmc	ENSG00000204764	0.143867	-1.78437	0.617936	0.536698	0.683256	-5.97862
Human betaherpesvirus 5 (CMV).pbmc	ENSG00000204767	0.29552	-0.49881	1.3821	0.167118	0.306235	-5.40929
Human betaherpesvirus 5 (CMV).pbmc	ENSG00000204815	1.06415	0.317095	6.66125	3.62413e-11	2.84922e-09	14.9026
Human betaherpesvirus 5 (CMV).pbmc	ENSG00000204822	0.0559511	-1.57226	0.380668	0.703496	0.816117	-6.14991
Human betaherpesvirus 5 (CMV).pbmc	ENSG00000204839	0.533313	2.04382	4.00242	6.5313e-05	0.000680654	0.99249
Human betaherpesvirus 5 (CMV).pbmc	ENSG00000204842	-0.0678226	4.8056	-0.744953	0.4564	0.614548	-6.80689
Human betaherpesvirus 5 (CMV).pbmc	ENSG00000204843	-0.0789172	6.68414	-1.10859	0.267759	0.427562	-6.54353
Human betaherpesvirus 5 (CMV).pbmc	ENSG00000204851	-0.529504	-2.04453	-2.33111	0.0198604	0.0626774	-3.50617
Human betaherpesvirus 5 (CMV).pbmc	ENSG00000204852	-0.413036	2.58229	-4.05348	5.26727e-05	0.000568343	1.32004
Human betaherpesvirus 5 (CMV).pbmc	ENSG00000204856	-0.177747	2.30793	-2.18114	0.0293054	0.084469	-4.40819
Human betaherpesvirus 5 (CMV).pbmc	ENSG00000204859	-0.183471	4.91409	-3.37625	0.000750888	0.00481586	-1.45175
Human betaherpesvirus 5 (CMV).pbmc	ENSG00000204882	-0.459823	-1.78592	-1.83853	0.0661533	0.156382	-4.53335
Human betaherpesvirus 5 (CMV).pbmc	ENSG00000204899	0.140029	3.53829	1.02635	0.30487	0.466333	-6.47239
Human betaherpesvirus 5 (CMV).pbmc	ENSG00000204920	-0.18058	0.843754	-1.5345	0.125088	0.249323	-5.32683
Human betaherpesvirus 5 (CMV).pbmc	ENSG00000204922	-0.0513502	1.96189	-0.418684	0.675499	0.79513	-6.6649
Human betaherpesvirus 5 (CMV).pbmc	ENSG00000204923	0.363444	1.52834	3.62135	0.000301414	0.00227804	-0.280556
Human betaherpesvirus 5 (CMV).pbmc	ENSG00000204936	1.8069	3.2819	6.14635	9.79489e-10	5.57821e-08	11.4674
Human betaherpesvirus 5 (CMV).pbmc	ENSG00000204946	-0.249951	3.70055	-3.00192	0.00272077	0.0132374	-2.48147
Human betaherpesvirus 5 (CMV).pbmc	ENSG00000204947	-0.0838751	-0.0942332	-0.560269	0.575368	0.714589	-6.21658
Human betaherpesvirus 5 (CMV).pbmc	ENSG00000204954	-0.132868	1.83793	-1.47745	0.139735	0.269727	-5.59433
Human betaherpesvirus 5 (CMV).pbmc	ENSG00000204977	-0.130264	4.37883	-1.66648	0.0957968	0.204991	-5.66494
Human betaherpesvirus 5 (CMV).pbmc	ENSG00000204991	-0.056833	0.173392	-0.434145	0.664237	0.786516	-6.33494
Human betaherpesvirus 5 (CMV).pbmc	ENSG00000205022	0.0447263	-2.26442	0.235941	0.813506	0.889246	-6.14662
Human betaherpesvirus 5 (CMV).pbmc	ENSG00000205038	0.26791	1.94009	1.68816	0.0915586	0.198204	-5.38464
Human betaherpesvirus 5 (CMV).pbmc	ENSG00000205045	-0.434786	4.40875	-4.23804	2.37218e-05	0.000296523	1.87847
Human betaherpesvirus 5 (CMV).pbmc	ENSG00000205060	-0.0118974	4.19383	-0.209032	0.834447	0.903573	-7.01282
Human betaherpesvirus 5 (CMV).pbmc	ENSG00000205078	-0.476529	0.781493	-2.79115	0.00530915	0.0223578	-2.69999
Human betaherpesvirus 5 (CMV).pbmc	ENSG00000205084	-0.0283206	-0.0871	-0.241274	0.809371	0.88635	-6.35334
Human betaherpesvirus 5 (CMV).pbmc	ENSG00000205085	0.119009	-0.874038	0.613401	0.539691	0.685921	-6.16583
Human betaherpesvirus 5 (CMV).pbmc	ENSG00000205089	-0.34283	-1.05976	-1.95956	0.0502059	0.127938	-4.36776
Human betaherpesvirus 5 (CMV).pbmc	ENSG00000205126	0.414652	-1.08982	1.76646	0.0774936	0.175047	-4.82752
Human betaherpesvirus 5 (CMV).pbmc	ENSG00000205129	0.0233016	-2.21677	0.113357	0.909761	0.951132	-6.12962
Human betaherpesvirus 5 (CMV).pbmc	ENSG00000205133	0.562538	3.86623	4.8965	1.06533e-06	2.2647e-05	4.75603
Human betaherpesvirus 5 (CMV).pbmc	ENSG00000205138	-0.167497	3.4802	-1.33244	0.182889	0.325825	-6.06379
Human betaherpesvirus 5 (CMV).pbmc	ENSG00000205155	0.0826681	3.45744	0.718794	0.472364	0.628156	-6.74968
Human betaherpesvirus 5 (CMV).pbmc	ENSG00000205189	-0.0142651	2.92774	-0.111934	0.910889	0.951732	-6.87676
Human betaherpesvirus 5 (CMV).pbmc	ENSG00000205208	0.174761	3.14236	1.73451	0.0830035	0.184013	-5.45162
Human betaherpesvirus 5 (CMV).pbmc	ENSG00000205213	0.317963	-0.33889	1.7131	0.0868704	0.190314	-4.94607
Human betaherpesvirus 5 (CMV).pbmc	ENSG00000205220	-0.108825	6.22507	-0.976507	0.328948	0.492443	-6.67732
Human betaherpesvirus 5 (CMV).pbmc	ENSG00000205221	0.137686	-1.26152	0.557293	0.577399	0.716398	-6.08074
Human betaherpesvirus 5 (CMV).pbmc	ENSG00000205238	-0.338356	1.64119	-1.78196	0.0749295	0.170858	-5.02116
Human betaherpesvirus 5 (CMV).pbmc	ENSG00000205250	-0.0130237	6.91131	-0.248499	0.803778	0.882901	-7.12175
Human betaherpesvirus 5 (CMV).pbmc	ENSG00000205268	-0.0387947	5.62574	-0.409304	0.682366	0.799804	-7.04592
Human betaherpesvirus 5 (CMV).pbmc	ENSG00000205269	0.440951	5.95769	3.34369	0.00084416	0.0052784	-1.6118
Human betaherpesvirus 5 (CMV).pbmc	ENSG00000205277	-0.163118	-1.24327	-0.830342	0.406459	0.570006	-5.86966
Human betaherpesvirus 5 (CMV).pbmc	ENSG00000205302	-0.110224	7.61025	-1.88186	0.0600203	0.145621	-5.39032
Human betaherpesvirus 5 (CMV).pbmc	ENSG00000205309	0.435468	3.50764	2.34557	0.0191089	0.0608376	-4.31397
Human betaherpesvirus 5 (CMV).pbmc	ENSG00000205323	-0.24888	1.15903	-1.35519	0.175532	0.316746	-5.62422
Human betaherpesvirus 5 (CMV).pbmc	ENSG00000205336	-0.556995	6.68033	-3.45268	0.000568255	0.00384202	-1.23432
Human betaherpesvirus 5 (CMV).pbmc	ENSG00000205339	0.0285456	3.6802	0.302305	0.762456	0.856289	-6.94295
Human betaherpesvirus 5 (CMV).pbmc	ENSG00000205352	0.0103823	7.44377	0.144732	0.884939	0.936544	-7.13711
Human betaherpesvirus 5 (CMV).pbmc	ENSG00000205356	-0.0733189	5.74659	-0.961127	0.336621	0.500638	-6.68307
Human betaherpesvirus 5 (CMV).pbmc	ENSG00000205413	0.085352	6.14155	0.856217	0.391995	0.556258	-6.7866
Human betaherpesvirus 5 (CMV).pbmc	ENSG00000205423	0.026795	5.18106	0.362009	0.717389	0.825416	-7.06008
Human betaherpesvirus 5 (CMV).pbmc	ENSG00000205426	-0.270225	-1.80321	-1.15107	0.249861	0.407867	-5.52903
Human betaherpesvirus 5 (CMV).pbmc	ENSG00000205464	0.0308328	-0.362484	0.190226	0.849154	0.913405	-6.32993
Human betaherpesvirus 5 (CMV).pbmc	ENSG00000205476	-0.0428078	0.824922	-0.296752	0.766691	0.859428	-6.48958
Human betaherpesvirus 5 (CMV).pbmc	ENSG00000205517	0.570108	-0.915049	3.14162	0.00170827	0.00922343	-1.66066
Human betaherpesvirus 5 (CMV).pbmc	ENSG00000205531	0.0994173	7.26917	1.67627	0.0938638	0.20164	-5.75424
Human betaherpesvirus 5 (CMV).pbmc	ENSG00000205542	-0.485978	13.166	-6.03887	1.89068e-09	1.0058e-07	10.8648
Human betaherpesvirus 5 (CMV).pbmc	ENSG00000205544	-0.107355	1.45606	-0.645955	0.518393	0.667381	-6.4714
Human betaherpesvirus 5 (CMV).pbmc	ENSG00000205560	0.156808	-1.5804	0.992864	0.320914	0.483856	-5.74596
Human betaherpesvirus 5 (CMV).pbmc	ENSG00000205571	-0.489835	0.842964	-1.79296	0.073152	0.16812	-4.92541
Human betaherpesvirus 5 (CMV).pbmc	ENSG00000205572	-0.00564043	-0.975744	-0.0346263	0.972382	0.985013	-6.26063
Human betaherpesvirus 5 (CMV).pbmc	ENSG00000205581	0.0288871	7.10001	0.32548	0.744857	0.844252	-7.09952
Human betaherpesvirus 5 (CMV).pbmc	ENSG00000205593	-0.148609	2.71658	-1.69382	0.090477	0.196332	-5.44616
Human betaherpesvirus 5 (CMV).pbmc	ENSG00000205629	-0.108736	4.63071	-2.30179	0.0214639	0.0663944	-4.45052
Human betaherpesvirus 5 (CMV).pbmc	ENSG00000205639	1.0286	3.52302	5.97996	2.69916e-09	1.36701e-07	10.5002
Human betaherpesvirus 5 (CMV).pbmc	ENSG00000205643	-0.173899	3.42823	-2.20272	0.0277441	0.0809499	-4.52026
Human betaherpesvirus 5 (CMV).pbmc	ENSG00000205659	-0.0899849	3.94134	-1.43585	0.151224	0.285534	-5.96485
Human betaherpesvirus 5 (CMV).pbmc	ENSG00000205683	0.21679	0.45042	1.63736	0.101734	0.21465	-5.19519
Human betaherpesvirus 5 (CMV).pbmc	ENSG00000205707	-0.021447	3.8251	-0.209613	0.833994	0.903183	-6.98369
Human betaherpesvirus 5 (CMV).pbmc	ENSG00000205710	-0.154175	-0.627549	-0.761384	0.44653	0.606314	-6.10311
Human betaherpesvirus 5 (CMV).pbmc	ENSG00000205726	0.436984	3.66554	4.07685	4.76936e-05	0.00052637	1.17317
Human betaherpesvirus 5 (CMV).pbmc	ENSG00000205730	-0.0490301	3.20188	-0.372049	0.709901	0.820539	-6.85937
Human betaherpesvirus 5 (CMV).pbmc	ENSG00000205744	-0.210392	6.72219	-4.16666	3.2416e-05	0.000383542	1.43709
Human betaherpesvirus 5 (CMV).pbmc	ENSG00000205758	-0.101211	5.18317	-2.18852	0.0287632	0.0832423	-4.72904
Human betaherpesvirus 5 (CMV).pbmc	ENSG00000205765	0.109093	3.49273	0.948982	0.342761	0.506829	-6.49874
Human betaherpesvirus 5 (CMV).pbmc	ENSG00000205784	-0.208668	2.27624	-2.05591	0.0399391	0.107481	-4.64284
Human betaherpesvirus 5 (CMV).pbmc	ENSG00000205808	-0.247258	2.36747	-2.115	0.0345712	0.0959341	-4.50344
Human betaherpesvirus 5 (CMV).pbmc	ENSG00000205809	0.294472	0.706679	1.07648	0.281863	0.442912	-5.96474
Human betaherpesvirus 5 (CMV).pbmc	ENSG00000205810	-0.0532695	-1.76415	-0.216759	0.828421	0.899674	-6.13273
Human betaherpesvirus 5 (CMV).pbmc	ENSG00000205846	0.434398	1.34479	2.60371	0.00930003	0.0346753	-3.35703
Human betaherpesvirus 5 (CMV).pbmc	ENSG00000205903	0.0996478	4.76361	0.552571	0.580628	0.718942	-6.96061
Human betaherpesvirus 5 (CMV).pbmc	ENSG00000205937	-0.286455	7.87759	-5.44045	6.06398e-08	2.10172e-06	7.44626
Human betaherpesvirus 5 (CMV).pbmc	ENSG00000205978	0.210773	-1.41487	0.993213	0.320743	0.483711	-5.76315
Human betaherpesvirus 5 (CMV).pbmc	ENSG00000205981	-0.203995	4.91204	-2.55691	0.0106443	0.0385062	-3.8444
Human betaherpesvirus 5 (CMV).pbmc	ENSG00000206052	0.315136	0.794355	1.98889	0.0468686	0.121533	-4.62538
Human betaherpesvirus 5 (CMV).pbmc	ENSG00000206053	0.214289	3.28333	1.75705	0.0790835	0.177472	-5.41082
Human betaherpesvirus 5 (CMV).pbmc	ENSG00000206077	-0.407495	-0.467598	-1.57489	0.115463	0.235159	-5.05663
Human betaherpesvirus 5 (CMV).pbmc	ENSG00000206113	0.0791496	-2.07603	0.429432	0.667662	0.788966	-6.09785
Human betaherpesvirus 5 (CMV).pbmc	ENSG00000206140	-0.0359841	0.168339	-0.280132	0.779409	0.868013	-6.42413
Human betaherpesvirus 5 (CMV).pbmc	ENSG00000206172	2.07237	8.21341	4.50818	6.97209e-06	0.000106324	2.94934
Human betaherpesvirus 5 (CMV).pbmc	ENSG00000206177	2.34354	4.35409	6.4248	1.69719e-10	1.1339e-08	13.1452
Human betaherpesvirus 5 (CMV).pbmc	ENSG00000206190	-0.57288	4.42436	-4.08588	4.58943e-05	0.000511697	1.25431
Human betaherpesvirus 5 (CMV).pbmc	ENSG00000206418	0.0633868	0.368169	0.432939	0.665112	0.787158	-6.39506
Human betaherpesvirus 5 (CMV).pbmc	ENSG00000206503	-0.23791	10.9591	-4.07265	4.85543e-05	0.000533981	1.10574
Human betaherpesvirus 5 (CMV).pbmc	ENSG00000206527	-0.0905106	5.04254	-1.3336	0.182508	0.325357	-6.21382
Human betaherpesvirus 5 (CMV).pbmc	ENSG00000206530	-0.250419	1.52034	-2.13385	0.0329932	0.0922829	-4.34941
Human betaherpesvirus 5 (CMV).pbmc	ENSG00000206531	-0.273253	-2.54149	-1.06353	0.287687	0.448898	-5.53685
Human betaherpesvirus 5 (CMV).pbmc	ENSG00000206535	-0.288135	-1.33114	-1.51357	0.130314	0.256278	-5.08528
Human betaherpesvirus 5 (CMV).pbmc	ENSG00000206557	0.481056	-1.99917	2.19625	0.0282045	0.0820142	-3.90321
Human betaherpesvirus 5 (CMV).pbmc	ENSG00000206560	0.170879	5.56532	2.26593	0.0235773	0.0715609	-4.59038
Human betaherpesvirus 5 (CMV).pbmc	ENSG00000206561	-0.701712	2.6408	-5.19213	2.32126e-07	6.34647e-06	6.49291
Human betaherpesvirus 5 (CMV).pbmc	ENSG00000206562	0.00571079	2.91476	0.092181	0.926565	0.959681	-6.86793
Human betaherpesvirus 5 (CMV).pbmc	ENSG00000211445	0.130953	1.99106	1.13995	0.254465	0.412497	-6.14676
Human betaherpesvirus 5 (CMV).pbmc	ENSG00000211450	-0.207772	5.65862	-2.11288	0.0347521	0.0963193	-4.91869
Human betaherpesvirus 5 (CMV).pbmc	ENSG00000211455	0.00785442	5.19344	0.0933039	0.925673	0.959219	-7.11249
Human betaherpesvirus 5 (CMV).pbmc	ENSG00000211456	-0.036808	5.65284	-0.469578	0.638715	0.766274	-7.01975
Human betaherpesvirus 5 (CMV).pbmc	ENSG00000211460	-0.0413566	6.52624	-0.712234	0.476415	0.632012	-6.9007
Human betaherpesvirus 5 (CMV).pbmc	ENSG00000211584	0.453552	4.73371	4.7899	1.80919e-06	3.51219e-05	4.2023
Human betaherpesvirus 5 (CMV).pbmc	ENSG00000212123	-0.293437	-1.18176	-1.83727	0.0663398	0.156796	-4.60413
Human betaherpesvirus 5 (CMV).pbmc	ENSG00000212127	0.0820728	-0.725583	0.503523	0.61466	0.746105	-6.19975
Human betaherpesvirus 5 (CMV).pbmc	ENSG00000212657	0.297991	-2.14674	1.49317	0.135573	0.263897	-5.1234
Human betaherpesvirus 5 (CMV).pbmc	ENSG00000212719	-0.473908	0.396707	-3.91543	9.37025e-05	0.000909151	1.03865
Human betaherpesvirus 5 (CMV).pbmc	ENSG00000212747	0.032103	-0.542042	0.186838	0.851809	0.915185	-6.34294
Human betaherpesvirus 5 (CMV).pbmc	ENSG00000212864	-0.015257	-1.49205	-0.0762961	0.939192	0.967531	-6.28786
Human betaherpesvirus 5 (CMV).pbmc	ENSG00000212907	-0.016853	6.79789	-0.129872	0.896682	0.943569	-7.14373
Human betaherpesvirus 5 (CMV).pbmc	ENSG00000212916	-0.0739365	1.23602	-0.632857	0.526909	0.674611	-6.37566
Human betaherpesvirus 5 (CMV).pbmc	ENSG00000212993	-0.208665	-0.963807	-1.06248	0.288162	0.449282	-5.66727
Human betaherpesvirus 5 (CMV).pbmc	ENSG00000213015	0.0142441	4.02711	0.120281	0.904274	0.948141	-7.0489
Human betaherpesvirus 5 (CMV).pbmc	ENSG00000213020	-0.261745	4.83754	-3.60914	0.000315845	0.00236238	-0.613523
Human betaherpesvirus 5 (CMV).pbmc	ENSG00000213024	-0.257918	5.95601	-4.58673	4.82175e-06	7.87839e-05	3.25637
Human betaherpesvirus 5 (CMV).pbmc	ENSG00000213047	0.0618458	4.77522	1.03262	0.301923	0.463315	-6.56223
Human betaherpesvirus 5 (CMV).pbmc	ENSG00000213064	-0.181715	6.02383	-2.14383	0.032184	0.0904805	-4.86068
Human betaherpesvirus 5 (CMV).pbmc	ENSG00000213066	-0.0381659	2.41603	-0.451258	0.651859	0.776913	-6.68739
Human betaherpesvirus 5 (CMV).pbmc	ENSG00000213079	-0.088114	4.58813	-1.48605	0.137447	0.266525	-5.96841
Human betaherpesvirus 5 (CMV).pbmc	ENSG00000213085	0.0236564	0.422911	0.123039	0.902091	0.94699	-6.54701
Human betaherpesvirus 5 (CMV).pbmc	ENSG00000213088	2.26434	-1.72327	8.1582	6.41828e-16	1.44411e-13	25.4792
Human betaherpesvirus 5 (CMV).pbmc	ENSG00000213096	0.180145	3.149	2.32728	0.0200641	0.0631749	-4.23645
Human betaherpesvirus 5 (CMV).pbmc	ENSG00000213123	-0.0263939	-0.635087	-0.142458	0.886735	0.937668	-6.32639
Human betaherpesvirus 5 (CMV).pbmc	ENSG00000213139	-0.0892763	-0.335551	-0.640381	0.522009	0.670652	-6.12298
Human betaherpesvirus 5 (CMV).pbmc	ENSG00000213145	-0.259226	3.98439	-1.84477	0.0652391	0.155022	-5.32674
Human betaherpesvirus 5 (CMV).pbmc	ENSG00000213160	0.307393	-0.402596	2.14171	0.0323545	0.0908481	-4.15931
Human betaherpesvirus 5 (CMV).pbmc	ENSG00000213185	-0.154366	0.00544284	-0.993151	0.320774	0.483711	-5.91381
Human betaherpesvirus 5 (CMV).pbmc	ENSG00000213186	0.188059	2.29121	2.27624	0.0229516	0.0699712	-4.24033
Human betaherpesvirus 5 (CMV).pbmc	ENSG00000213190	-0.176846	2.78993	-2.05076	0.0404391	0.108404	-4.75028
Human betaherpesvirus 5 (CMV).pbmc	ENSG00000213199	-0.0781049	-1.32071	-0.489445	0.624588	0.753823	-6.1223
Human betaherpesvirus 5 (CMV).pbmc	ENSG00000213203	-0.32417	5.36764	-2.89351	0.00385673	0.0173667	-2.95453
Human betaherpesvirus 5 (CMV).pbmc	ENSG00000213204	-0.124284	-0.768774	-0.828872	0.40729	0.57088	-5.9101
Human betaherpesvirus 5 (CMV).pbmc	ENSG00000213213	-0.0134207	-1.37459	-0.102813	0.918123	0.955559	-6.21908
Human betaherpesvirus 5 (CMV).pbmc	ENSG00000213214	0.733982	-1.8621	3.7378	0.000191599	0.00159666	0.452876
Human betaherpesvirus 5 (CMV).pbmc	ENSG00000213221	-0.196706	-1.59353	-0.998909	0.317977	0.480642	-5.6873
Human betaherpesvirus 5 (CMV).pbmc	ENSG00000213246	0.112186	6.04863	1.57801	0.114744	0.233944	-5.91508
Human betaherpesvirus 5 (CMV).pbmc	ENSG00000213281	0.112947	6.17972	1.45253	0.146533	0.278671	-6.10353
Human betaherpesvirus 5 (CMV).pbmc	ENSG00000213316	0.118576	0.459801	0.71155	0.476838	0.63239	-6.30935
Human betaherpesvirus 5 (CMV).pbmc	ENSG00000213337	-0.14016	2.45182	-1.76462	0.0778022	0.175515	-5.25964
Human betaherpesvirus 5 (CMV).pbmc	ENSG00000213339	-0.32521	5.14905	-4.84907	1.35019e-06	2.75354e-05	4.51363
Human betaherpesvirus 5 (CMV).pbmc	ENSG00000213341	0.0745843	5.05032	1.32695	0.1847	0.328283	-6.23791
Human betaherpesvirus 5 (CMV).pbmc	ENSG00000213347	0.406949	4.5978	3.55801	0.000383629	0.00277852	-0.85364
Human betaherpesvirus 5 (CMV).pbmc	ENSG00000213366	-0.445032	2.49194	-3.5933	0.000335539	0.00249068	-0.397011
Human betaherpesvirus 5 (CMV).pbmc	ENSG00000213380	-0.334071	1.42209	-3.44279	0.000589294	0.00395569	-0.769248
Human betaherpesvirus 5 (CMV).pbmc	ENSG00000213390	0.28982	4.11008	3.80128	0.000148879	0.00130566	0.0870797
Human betaherpesvirus 5 (CMV).pbmc	ENSG00000213397	-0.176087	-0.12311	-1.39739	0.162474	0.300695	-5.3848
Human betaherpesvirus 5 (CMV).pbmc	ENSG00000213398	-0.12729	1.67055	-1.16323	0.244893	0.402293	-6.00133
Human betaherpesvirus 5 (CMV).pbmc	ENSG00000213420	-0.271563	-0.362444	-1.631	0.103071	0.216587	-5.04893
Human betaherpesvirus 5 (CMV).pbmc	ENSG00000213445	0.153115	7.8629	0.768533	0.442274	0.601896	-6.84893
Human betaherpesvirus 5 (CMV).pbmc	ENSG00000213462	-0.0821919	4.46473	-0.755662	0.449953	0.609515	-6.78141
Human betaherpesvirus 5 (CMV).pbmc	ENSG00000213463	-0.120401	3.10923	-1.41393	0.157559	0.293977	-5.86684
Human betaherpesvirus 5 (CMV).pbmc	ENSG00000213465	-0.0636619	3.93494	-0.740555	0.459063	0.616923	-6.74623
Human betaherpesvirus 5 (CMV).pbmc	ENSG00000213516	-0.00894506	4.08252	-0.122953	0.902158	0.94699	-7.0295
Human betaherpesvirus 5 (CMV).pbmc	ENSG00000213523	-0.0503301	6.37372	-0.861008	0.389351	0.553422	-6.78526
Human betaherpesvirus 5 (CMV).pbmc	ENSG00000213533	0.386687	-0.058249	3.42498	0.00062902	0.00416477	-0.750772
Human betaherpesvirus 5 (CMV).pbmc	ENSG00000213551	0.0183601	3.99903	0.250791	0.802005	0.882405	-6.99347
Human betaherpesvirus 5 (CMV).pbmc	ENSG00000213563	0.199391	3.42851	0.841935	0.399939	0.563453	-6.66163
Human betaherpesvirus 5 (CMV).pbmc	ENSG00000213585	-0.158956	6.31059	-2.7455	0.00610362	0.0249992	-3.41068
Human betaherpesvirus 5 (CMV).pbmc	ENSG00000213593	-0.204785	5.54226	-4.23371	2.41779e-05	0.000300581	1.74001
Human betaherpesvirus 5 (CMV).pbmc	ENSG00000213614	-0.0536212	5.02246	-0.842163	0.399812	0.563332	-6.75204
Human betaherpesvirus 5 (CMV).pbmc	ENSG00000213619	-0.145028	5.466	-2.73164	0.00636518	0.0258516	-3.42875
Human betaherpesvirus 5 (CMV).pbmc	ENSG00000213625	0.126101	6.72934	1.78614	0.0742492	0.169835	-5.5687
Human betaherpesvirus 5 (CMV).pbmc	ENSG00000213626	-0.456926	6.53156	-4.10434	4.24101e-05	0.000480285	1.19667
Human betaherpesvirus 5 (CMV).pbmc	ENSG00000213638	-0.030691	1.28922	-0.200107	0.84142	0.908658	-6.61932
Human betaherpesvirus 5 (CMV).pbmc	ENSG00000213639	0.243056	7.4589	3.15761	0.00161779	0.00885005	-2.20335
Human betaherpesvirus 5 (CMV).pbmc	ENSG00000213654	0.0351269	7.18623	0.38015	0.70388	0.816425	-7.07635
Human betaherpesvirus 5 (CMV).pbmc	ENSG00000213658	-0.324309	0.893592	-2.40033	0.0164839	0.0544283	-3.65635
Human betaherpesvirus 5 (CMV).pbmc	ENSG00000213672	0.0357045	4.13839	0.378076	0.70542	0.817382	-6.96991
Human betaherpesvirus 5 (CMV).pbmc	ENSG00000213676	-0.120917	5.63169	-2.05909	0.0396328	0.106844	-5.03054
Human betaherpesvirus 5 (CMV).pbmc	ENSG00000213694	-0.130521	4.07488	-0.98833	0.323127	0.485966	-6.52885
Human betaherpesvirus 5 (CMV).pbmc	ENSG00000213699	-0.0886135	4.57839	-1.29913	0.194069	0.340241	-6.23934
Human betaherpesvirus 5 (CMV).pbmc	ENSG00000213714	-0.0499629	-0.230864	-0.32513	0.745121	0.844352	-6.37749
Human betaherpesvirus 5 (CMV).pbmc	ENSG00000213719	-0.116176	9.35967	-2.60784	0.009189	0.0343649	-3.74719
Human betaherpesvirus 5 (CMV).pbmc	ENSG00000213722	0.00693317	5.43022	0.0850635	0.932221	0.963313	-7.13907
Human betaherpesvirus 5 (CMV).pbmc	ENSG00000213741	-0.40555	8.11806	-3.0597	0.00224922	0.0113746	-2.50141
Human betaherpesvirus 5 (CMV).pbmc	ENSG00000213760	-0.209634	-1.79572	-1.20559	0.228137	0.382691	-5.44226
Human betaherpesvirus 5 (CMV).pbmc	ENSG00000213762	-0.265111	3.93263	-2.84112	0.00454749	0.0197639	-2.97115
Human betaherpesvirus 5 (CMV).pbmc	ENSG00000213782	-0.0939623	1.98937	-0.716725	0.473639	0.629317	-6.42587
Human betaherpesvirus 5 (CMV).pbmc	ENSG00000213793	-0.0787343	1.70227	-0.719817	0.471734	0.627729	-6.38894
Human betaherpesvirus 5 (CMV).pbmc	ENSG00000213799	-0.205703	3.40095	-1.92756	0.0540718	0.135081	-5.04037
Human betaherpesvirus 5 (CMV).pbmc	ENSG00000213809	-0.305336	0.710401	-1.81769	0.0692825	0.161389	-4.80524
Human betaherpesvirus 5 (CMV).pbmc	ENSG00000213859	-0.14407	2.24619	-1.08753	0.276951	0.437517	-6.15632
Human betaherpesvirus 5 (CMV).pbmc	ENSG00000213865	-0.0639218	1.5679	-0.711214	0.477046	0.632459	-6.41119
Human betaherpesvirus 5 (CMV).pbmc	ENSG00000213889	0.0230336	2.68485	0.240116	0.810268	0.886695	-6.82939
Human betaherpesvirus 5 (CMV).pbmc	ENSG00000213903	0.430668	5.80697	3.04135	0.00239017	0.0119683	-2.56452
Human betaherpesvirus 5 (CMV).pbmc	ENSG00000213906	0.273409	0.951631	1.70708	0.0879835	0.19209	-5.16726
Human betaherpesvirus 5 (CMV).pbmc	ENSG00000213918	-0.0834215	4.3776	-0.856757	0.391697	0.555893	-6.68172
Human betaherpesvirus 5 (CMV).pbmc	ENSG00000213923	-0.135628	3.24007	-1.45307	0.146383	0.278539	-5.88853
Human betaherpesvirus 5 (CMV).pbmc	ENSG00000213928	0.10801	4.7136	0.867192	0.385956	0.550134	-6.72202
Human betaherpesvirus 5 (CMV).pbmc	ENSG00000213930	-0.287012	5.36707	-3.37527	0.000753537	0.00482833	-1.45426
Human betaherpesvirus 5 (CMV).pbmc	ENSG00000213931	1.09825	-2.7416	4.61077	4.30232e-06	7.18577e-05	3.92715
Human betaherpesvirus 5 (CMV).pbmc	ENSG00000213934	2.41007	1.82188	7.25523	5.99645e-13	8.14864e-11	18.7068
Human betaherpesvirus 5 (CMV).pbmc	ENSG00000213937	0.478844	-0.819691	2.24958	0.0245991	0.0739103	-4.00745
Human betaherpesvirus 5 (CMV).pbmc	ENSG00000213949	0.299883	2.05488	2.28465	0.0224527	0.068725	-4.22316
Human betaherpesvirus 5 (CMV).pbmc	ENSG00000213965	0.218635	3.23239	3.13011	0.00177625	0.00952676	-2.11427
Human betaherpesvirus 5 (CMV).pbmc	ENSG00000213967	-0.103398	0.429703	-0.843647	0.398982	0.562617	-6.11096
Human betaherpesvirus 5 (CMV).pbmc	ENSG00000213977	0.0506632	1.21743	0.276528	0.782175	0.86933	-6.64505
Human betaherpesvirus 5 (CMV).pbmc	ENSG00000213983	-0.113342	6.33417	-1.35705	0.174939	0.315926	-6.23383
Human betaherpesvirus 5 (CMV).pbmc	ENSG00000213988	-0.131891	-0.0016753	-1.04965	0.294024	0.455781	-5.83921
Human betaherpesvirus 5 (CMV).pbmc	ENSG00000213995	-0.202929	4.623	-3.00791	0.00266795	0.0130498	-2.57199
Human betaherpesvirus 5 (CMV).pbmc	ENSG00000214013	-0.0852146	4.67474	-1.21543	0.224364	0.37784	-6.33011
Human betaherpesvirus 5 (CMV).pbmc	ENSG00000214021	0.0980558	4.06679	1.05238	0.29277	0.45435	-6.49091
Human betaherpesvirus 5 (CMV).pbmc	ENSG00000214022	-0.130786	6.08363	-1.26339	0.206617	0.356572	-6.35374
Human betaherpesvirus 5 (CMV).pbmc	ENSG00000214026	0.0398999	2.69331	0.282177	0.777841	0.867251	-6.85605
Human betaherpesvirus 5 (CMV).pbmc	ENSG00000214029	-0.152326	1.79179	-1.3082	0.190975	0.336259	-5.7856
Human betaherpesvirus 5 (CMV).pbmc	ENSG00000214046	-0.0857794	5.35429	-1.78782	0.073978	0.169451	-5.53561
Human betaherpesvirus 5 (CMV).pbmc	ENSG00000214063	-0.420266	4.50462	-3.70076	0.000221597	0.00178907	-0.267893
Human betaherpesvirus 5 (CMV).pbmc	ENSG00000214078	-0.0406074	6.93272	-0.595904	0.551316	0.695415	-6.97681
Human betaherpesvirus 5 (CMV).pbmc	ENSG00000214087	-0.180833	4.96219	-2.36582	0.0180985	0.0585302	-4.31823
Human betaherpesvirus 5 (CMV).pbmc	ENSG00000214113	-0.0364247	3.77649	-0.507097	0.61215	0.744441	-6.88009
Human betaherpesvirus 5 (CMV).pbmc	ENSG00000214114	0.113961	4.737	1.86143	0.062851	0.150867	-5.38233
Human betaherpesvirus 5 (CMV).pbmc	ENSG00000214140	0.1983	-0.35454	1.18321	0.236887	0.393071	-5.7301
Human betaherpesvirus 5 (CMV).pbmc	ENSG00000214160	-0.187213	5.55474	-3.38332	0.000731939	0.00471865	-1.45926
Human betaherpesvirus 5 (CMV).pbmc	ENSG00000214189	0.584153	0.44215	3.28454	0.00104162	0.00623679	-1.32475
Human betaherpesvirus 5 (CMV).pbmc	ENSG00000214193	-0.0522546	-0.280993	-0.369461	0.711829	0.822032	-6.3297
Human betaherpesvirus 5 (CMV).pbmc	ENSG00000214194	-0.114765	4.24136	-0.925605	0.354779	0.51911	-6.61463
Human betaherpesvirus 5 (CMV).pbmc	ENSG00000214212	0.112793	5.93471	1.28816	0.197862	0.345239	-6.32774
Human betaherpesvirus 5 (CMV).pbmc	ENSG00000214226	-0.122481	1.79315	-0.955676	0.339368	0.503004	-6.24024
Human betaherpesvirus 5 (CMV).pbmc	ENSG00000214253	0.317213	6.37079	3.43019	0.000617164	0.00410396	-1.3201
Human betaherpesvirus 5 (CMV).pbmc	ENSG00000214274	0.1386	0.988223	0.899512	0.368504	0.533289	-6.26201
Human betaherpesvirus 5 (CMV).pbmc	ENSG00000214279	-0.271041	1.25877	-1.58284	0.113638	0.232061	-5.30386
Human betaherpesvirus 5 (CMV).pbmc	ENSG00000214300	-0.143349	2.5717	-1.93687	0.0529224	0.132911	-4.92299
Human betaherpesvirus 5 (CMV).pbmc	ENSG00000214309	0.00976407	0.548827	0.0908563	0.927617	0.960364	-6.51606
Human betaherpesvirus 5 (CMV).pbmc	ENSG00000214367	-0.0163936	4.84922	-0.157151	0.875144	0.930607	-7.07433
Human betaherpesvirus 5 (CMV).pbmc	ENSG00000214413	0.0168879	4.03116	0.238095	0.811835	0.887914	-7.00418
Human betaherpesvirus 5 (CMV).pbmc	ENSG00000214456	0.874507	1.53775	4.39	1.20118e-05	0.000169437	2.59611
Human betaherpesvirus 5 (CMV).pbmc	ENSG00000214517	0.562449	4.03465	6.01831	2.14159e-09	1.11338e-07	10.7329
Human betaherpesvirus 5 (CMV).pbmc	ENSG00000214530	0.157038	3.97776	1.21647	0.22397	0.377408	-6.33263
Human betaherpesvirus 5 (CMV).pbmc	ENSG00000214595	-0.0535116	1.21227	-0.335816	0.73705	0.839294	-6.52058
Human betaherpesvirus 5 (CMV).pbmc	ENSG00000214654	-0.243456	-0.0860099	-1.59362	0.111201	0.228684	-5.12462
Human betaherpesvirus 5 (CMV).pbmc	ENSG00000214655	0.162074	5.11012	1.63639	0.101939	0.214983	-5.79709
Human betaherpesvirus 5 (CMV).pbmc	ENSG00000214688	0.0601227	-0.770677	0.287079	0.774086	0.864359	-6.28282
Human betaherpesvirus 5 (CMV).pbmc	ENSG00000214706	0.0877097	5.21545	1.06501	0.287017	0.448108	-6.56233
Human betaherpesvirus 5 (CMV).pbmc	ENSG00000214711	-0.0888348	-1.20027	-0.442239	0.658371	0.781819	-6.07746
Human betaherpesvirus 5 (CMV).pbmc	ENSG00000214717	-0.153462	6.13481	-2.43415	0.0150261	0.0508591	-4.2075
Human betaherpesvirus 5 (CMV).pbmc	ENSG00000214753	-0.0953359	1.94613	-0.751546	0.452425	0.611355	-6.4769
Human betaherpesvirus 5 (CMV).pbmc	ENSG00000214756	-0.397977	0.944529	-3.20626	0.001369	0.00776426	-1.50639
Human betaherpesvirus 5 (CMV).pbmc	ENSG00000214776	0.333772	-2.11322	1.15764	0.247168	0.404866	-5.49152
Human betaherpesvirus 5 (CMV).pbmc	ENSG00000214787	0.133235	1.71405	1.03953	0.298704	0.460486	-6.17416
Human betaherpesvirus 5 (CMV).pbmc	ENSG00000214827	0.143863	-0.919671	1.00432	0.315365	0.4778	-5.81141
Human betaherpesvirus 5 (CMV).pbmc	ENSG00000214872	-0.202942	1.00862	-1.11163	0.266452	0.425932	-5.94751
Human betaherpesvirus 5 (CMV).pbmc	ENSG00000214941	-0.155807	4.201	-2.25566	0.024215	0.0731084	-4.51279
Human betaherpesvirus 5 (CMV).pbmc	ENSG00000214944	-0.123918	-0.882169	-0.49968	0.617363	0.748893	-6.12865
Human betaherpesvirus 5 (CMV).pbmc	ENSG00000214954	-0.12112	-0.479029	-0.966689	0.333833	0.497497	-5.84409
Human betaherpesvirus 5 (CMV).pbmc	ENSG00000214960	0.520034	-0.0633242	4.06023	5.11866e-05	0.000557126	1.54784
Human betaherpesvirus 5 (CMV).pbmc	ENSG00000215012	-0.266487	3.48487	-3.25786	0.00114403	0.0067303	-1.66294
Human betaherpesvirus 5 (CMV).pbmc	ENSG00000215021	-0.163316	6.17837	-3.09986	0.00196693	0.0102725	-2.38479
Human betaherpesvirus 5 (CMV).pbmc	ENSG00000215041	-0.020819	2.26077	-0.235767	0.813641	0.889322	-6.74263
Human betaherpesvirus 5 (CMV).pbmc	ENSG00000215045	-0.0358222	-1.8112	-0.210976	0.832931	0.902473	-6.1518
Human betaherpesvirus 5 (CMV).pbmc	ENSG00000215114	0.224265	5.77305	2.3823	0.0173111	0.0565567	-4.33142
Human betaherpesvirus 5 (CMV).pbmc	ENSG00000215126	-0.106693	1.77003	-1.07007	0.284737	0.446079	-6.12723
Human betaherpesvirus 5 (CMV).pbmc	ENSG00000215193	0.014865	2.98332	0.195243	0.845226	0.910701	-6.88591
Human betaherpesvirus 5 (CMV).pbmc	ENSG00000215251	0.0489803	5.29863	0.658337	0.510408	0.661569	-6.91304
Human betaherpesvirus 5 (CMV).pbmc	ENSG00000215252	-0.28084	4.90318	-2.36486	0.0181454	0.0586543	-4.28781
Human betaherpesvirus 5 (CMV).pbmc	ENSG00000215271	0.0762464	2.69247	0.807659	0.419397	0.58126	-6.52759
Human betaherpesvirus 5 (CMV).pbmc	ENSG00000215301	-0.0325234	9.11728	-0.433779	0.664502	0.786571	-7.03687
Human betaherpesvirus 5 (CMV).pbmc	ENSG00000215305	-0.0867994	5.71602	-1.82853	0.0676395	0.15891	-5.48028
Human betaherpesvirus 5 (CMV).pbmc	ENSG00000215375	-0.125492	2.47998	-1.60066	0.109633	0.226136	-5.55148
Human betaherpesvirus 5 (CMV).pbmc	ENSG00000215421	-0.0368507	4.2054	-0.340582	0.733459	0.837011	-6.95438
Human betaherpesvirus 5 (CMV).pbmc	ENSG00000215440	0.0584129	4.38849	0.681371	0.495727	0.648542	-6.84963
Human betaherpesvirus 5 (CMV).pbmc	ENSG00000215529	-0.4101	-1.25721	-1.80356	0.0714721	0.165367	-4.62474
Human betaherpesvirus 5 (CMV).pbmc	ENSG00000215712	-0.0520036	4.61416	-0.689191	0.490794	0.644854	-6.84406
Human betaherpesvirus 5 (CMV).pbmc	ENSG00000215717	0.0029392	6.34552	0.0407117	0.96753	0.982855	-7.15263
Human betaherpesvirus 5 (CMV).pbmc	ENSG00000215784	0.340571	-1.78548	2.10651	0.0353018	0.0975855	-4.10359
Human betaherpesvirus 5 (CMV).pbmc	ENSG00000215788	-0.605359	5.27015	-4.43438	9.80746e-06	0.000142593	2.6505
Human betaherpesvirus 5 (CMV).pbmc	ENSG00000215790	-0.406716	2.33374	-3.91906	9.23153e-05	0.000899239	0.83091
Human betaherpesvirus 5 (CMV).pbmc	ENSG00000215845	-0.179036	5.57737	-2.03663	0.0418374	0.111046	-5.07246
Human betaherpesvirus 5 (CMV).pbmc	ENSG00000215883	-0.221588	1.54172	-2.08381	0.0373224	0.102021	-4.45941
Human betaherpesvirus 5 (CMV).pbmc	ENSG00000215912	-0.27019	-0.900468	-1.35052	0.177023	0.318474	-5.36219
Human betaherpesvirus 5 (CMV).pbmc	ENSG00000215915	-0.47407	-0.258396	-2.72618	0.00647112	0.0261995	-2.73669
Human betaherpesvirus 5 (CMV).pbmc	ENSG00000216490	-0.172159	4.34402	-1.17376	0.240651	0.39737	-6.38754
Human betaherpesvirus 5 (CMV).pbmc	ENSG00000216937	0.0105626	2.99626	0.108237	0.91382	0.952836	-6.85017
Human betaherpesvirus 5 (CMV).pbmc	ENSG00000217128	0.0102027	5.01475	0.0927903	0.926081	0.959497	-7.10687
Human betaherpesvirus 5 (CMV).pbmc	ENSG00000217555	-0.337187	-0.0840179	-2.05909	0.0396333	0.106844	-4.34111
Human betaherpesvirus 5 (CMV).pbmc	ENSG00000217930	-0.169611	1.59419	-1.78633	0.0742181	0.16983	-5.10796
Human betaherpesvirus 5 (CMV).pbmc	ENSG00000218739	-0.0397999	4.17467	-0.415853	0.677568	0.796201	-6.96032
Human betaherpesvirus 5 (CMV).pbmc	ENSG00000218891	0.141487	0.204102	0.855478	0.392404	0.556634	-6.15075
Human betaherpesvirus 5 (CMV).pbmc	ENSG00000219200	-0.0269758	2.75762	-0.24215	0.808692	0.885978	-6.87893
Human betaherpesvirus 5 (CMV).pbmc	ENSG00000219481	0.112469	3.13109	1.01017	0.312554	0.474746	-6.38034
Human betaherpesvirus 5 (CMV).pbmc	ENSG00000219545	0.0741169	3.75581	0.937499	0.348631	0.512803	-6.5539
Human betaherpesvirus 5 (CMV).pbmc	ENSG00000219607	-0.358432	-1.53919	-1.48521	0.137669	0.266803	-5.09577
Human betaherpesvirus 5 (CMV).pbmc	ENSG00000219626	0.179008	3.71876	2.84438	0.00450143	0.0195947	-3.00393
Human betaherpesvirus 5 (CMV).pbmc	ENSG00000220008	0.22559	4.25218	0.996027	0.319375	0.482383	-6.59409
Human betaherpesvirus 5 (CMV).pbmc	ENSG00000220201	-0.298411	0.857948	-2.42468	0.0154226	0.0518685	-3.66302
Human betaherpesvirus 5 (CMV).pbmc	ENSG00000220205	-0.15103	5.94911	-1.48063	0.138884	0.268514	-6.05385
Human betaherpesvirus 5 (CMV).pbmc	ENSG00000221821	-0.173973	3.68418	-1.74536	0.081098	0.180781	-5.47944
Human betaherpesvirus 5 (CMV).pbmc	ENSG00000221823	0.678378	2.17987	5.23961	1.80375e-07	5.11498e-06	6.57631
Human betaherpesvirus 5 (CMV).pbmc	ENSG00000221829	-0.0391478	3.65533	-0.566409	0.571188	0.711765	-6.81798
Human betaherpesvirus 5 (CMV).pbmc	ENSG00000221838	-0.0743773	2.8138	-1.15321	0.248983	0.406966	-6.20455
Human betaherpesvirus 5 (CMV).pbmc	ENSG00000221843	0.45122	-2.21829	1.98077	0.0477734	0.123273	-4.28154
Human betaherpesvirus 5 (CMV).pbmc	ENSG00000221866	-0.443682	1.0251	-2.07559	0.0380778	0.103571	-4.37648
Human betaherpesvirus 5 (CMV).pbmc	ENSG00000221869	0.373052	7.47356	1.68089	0.0929617	0.200487	-5.73592
Human betaherpesvirus 5 (CMV).pbmc	ENSG00000221883	-0.123497	2.63339	-1.56586	0.117562	0.238055	-5.62201
Human betaherpesvirus 5 (CMV).pbmc	ENSG00000221886	0.167006	-1.94007	0.725347	0.468336	0.624919	-5.89259
Human betaherpesvirus 5 (CMV).pbmc	ENSG00000221890	-0.53066	0.342747	-2.61569	0.00898133	0.0337168	-3.04427
Human betaherpesvirus 5 (CMV).pbmc	ENSG00000221909	-0.150222	1.65355	-1.2369	0.216289	0.368159	-5.8765
Human betaherpesvirus 5 (CMV).pbmc	ENSG00000221914	0.0873584	4.2904	1.31477	0.188759	0.333554	-6.20692
Human betaherpesvirus 5 (CMV).pbmc	ENSG00000221916	-0.180386	-0.72862	-1.08594	0.277655	0.438327	-5.72692
Human betaherpesvirus 5 (CMV).pbmc	ENSG00000221923	-0.422599	3.62076	-4.75669	2.1292e-06	4.0032e-05	4.22931
Human betaherpesvirus 5 (CMV).pbmc	ENSG00000221926	0.0947732	1.43655	1.24366	0.213792	0.365189	-5.88974
Human betaherpesvirus 5 (CMV).pbmc	ENSG00000221937	0.480366	-2.6926	1.91793	0.0552819	0.137255	-4.39889
Human betaherpesvirus 5 (CMV).pbmc	ENSG00000221944	-0.309843	3.41811	-2.99206	0.00280974	0.0135931	-2.43886
Human betaherpesvirus 5 (CMV).pbmc	ENSG00000221946	-0.66664	0.347623	-3.33243	0.000878853	0.00544817	-1.00752
Human betaherpesvirus 5 (CMV).pbmc	ENSG00000221947	-0.172671	-2.02474	-0.716656	0.473682	0.629317	-5.8489
Human betaherpesvirus 5 (CMV).pbmc	ENSG00000221955	-0.454029	-1.43995	-2.22526	0.0261904	0.0773705	-3.8288
Human betaherpesvirus 5 (CMV).pbmc	ENSG00000221963	-0.0400683	6.78067	-0.381882	0.702595	0.815622	-7.08264
Human betaherpesvirus 5 (CMV).pbmc	ENSG00000221968	-0.0259284	3.82696	-0.23522	0.814066	0.889633	-6.98045
Human betaherpesvirus 5 (CMV).pbmc	ENSG00000221978	-0.244419	7.4418	-3.12412	0.00181259	0.00967632	-2.31317
Human betaherpesvirus 5 (CMV).pbmc	ENSG00000221983	0.0338159	7.83001	0.351497	0.725258	0.831107	-7.07805
Human betaherpesvirus 5 (CMV).pbmc	ENSG00000221988	-0.00636359	1.09789	-0.0650562	0.948137	0.972929	-6.57183
Human betaherpesvirus 5 (CMV).pbmc	ENSG00000221994	-0.120981	1.0265	-0.942148	0.346247	0.510225	-6.11257
Human betaherpesvirus 5 (CMV).pbmc	ENSG00000221995	-0.0126735	0.712227	-0.105438	0.91604	0.9543	-6.48534
Human betaherpesvirus 5 (CMV).pbmc	ENSG00000222009	0.0458852	2.01044	0.308567	0.757687	0.853007	-6.76693
Human betaherpesvirus 5 (CMV).pbmc	ENSG00000222011	-0.161411	2.43335	-2.09929	0.0359345	0.0988776	-4.5686
Human betaherpesvirus 5 (CMV).pbmc	ENSG00000222046	0.157935	-1.48107	0.809505	0.418334	0.580652	-5.88603
Human betaherpesvirus 5 (CMV).pbmc	ENSG00000223401	0.52226	1.42704	3.30072	0.000983741	0.00595845	-1.44573
Human betaherpesvirus 5 (CMV).pbmc	ENSG00000223496	0.150719	5.11802	0.911339	0.362242	0.526839	-6.70774
Human betaherpesvirus 5 (CMV).pbmc	ENSG00000223501	-0.125171	4.66498	-1.98246	0.0475834	0.122921	-5.11066
Human betaherpesvirus 5 (CMV).pbmc	ENSG00000223547	-0.305245	2.34923	-2.90756	0.00368841	0.0167572	-2.5808
Human betaherpesvirus 5 (CMV).pbmc	ENSG00000223573	-0.245815	-1.73066	-1.28517	0.198903	0.346352	-5.37008
Human betaherpesvirus 5 (CMV).pbmc	ENSG00000223609	2.42333	5.67748	6.31224	3.47656e-10	2.14936e-08	12.4559
Human betaherpesvirus 5 (CMV).pbmc	ENSG00000223865	-0.363536	7.96679	-3.6109	0.000313726	0.00235423	-0.688856
Human betaherpesvirus 5 (CMV).pbmc	ENSG00000224051	0.00927101	4.57701	0.111297	0.911393	0.951884	-7.08253
Human betaherpesvirus 5 (CMV).pbmc	ENSG00000224383	-0.297727	2.30364	-3.2935	0.00100919	0.00607586	-1.41548
Human betaherpesvirus 5 (CMV).pbmc	ENSG00000224420	0.016564	-0.984699	0.101552	0.919124	0.955906	-6.26808
Human betaherpesvirus 5 (CMV).pbmc	ENSG00000224470	0.163565	4.29711	1.79039	0.0735638	0.168821	-5.48159
Human betaherpesvirus 5 (CMV).pbmc	ENSG00000224531	0.18211	2.49797	1.5532	0.120556	0.242638	-5.68791
Human betaherpesvirus 5 (CMV).pbmc	ENSG00000224877	-0.0760365	4.78085	-0.742636	0.457802	0.615651	-6.82539
Human betaherpesvirus 5 (CMV).pbmc	ENSG00000224940	0.985796	0.136506	5.01034	5.98159e-07	1.38913e-05	5.55032
Human betaherpesvirus 5 (CMV).pbmc	ENSG00000225190	0.0325227	5.85372	0.42784	0.66882	0.789639	-7.058
Human betaherpesvirus 5 (CMV).pbmc	ENSG00000225528	0.0209594	2.9372	0.159731	0.873111	0.929094	-6.84553
Human betaherpesvirus 5 (CMV).pbmc	ENSG00000225556	-0.291973	-0.344533	-1.55578	0.119941	0.241837	-5.12307
Human betaherpesvirus 5 (CMV).pbmc	ENSG00000225614	-0.360758	0.212385	-2.65111	0.00809498	0.0310605	-2.99527
Human betaherpesvirus 5 (CMV).pbmc	ENSG00000225663	-0.15354	5.92511	-1.83019	0.0673916	0.158463	-5.48279
Human betaherpesvirus 5 (CMV).pbmc	ENSG00000225697	0.220365	5.3567	2.97674	0.00295325	0.0141379	-2.74428
Human betaherpesvirus 5 (CMV).pbmc	ENSG00000225828	0.0228377	0.835471	0.20107	0.840667	0.908046	-6.55923
Human betaherpesvirus 5 (CMV).pbmc	ENSG00000225830	-0.0220863	4.01672	-0.317409	0.750971	0.848179	-6.95255
Human betaherpesvirus 5 (CMV).pbmc	ENSG00000225873	0.662499	1.87439	3.86524	0.000115028	0.0010666	0.466382
Human betaherpesvirus 5 (CMV).pbmc	ENSG00000225921	-0.00302107	6.04308	-0.035518	0.971671	0.984775	-7.14918
Human betaherpesvirus 5 (CMV).pbmc	ENSG00000225973	0.149031	3.51677	1.62764	0.103781	0.217765	-5.68813
Human betaherpesvirus 5 (CMV).pbmc	ENSG00000226124	-0.0695718	1.41067	-0.637858	0.523649	0.671937	-6.39524
Human betaherpesvirus 5 (CMV).pbmc	ENSG00000226174	-0.106084	-0.412233	-0.813267	0.416175	0.578919	-6.04555
Human betaherpesvirus 5 (CMV).pbmc	ENSG00000226321	-1.23543	-0.35982	-4.24296	2.32122e-05	0.000291567	2.37833
Human betaherpesvirus 5 (CMV).pbmc	ENSG00000226479	0.304571	3.9961	2.59753	0.00946843	0.0351703	-3.72515
Human betaherpesvirus 5 (CMV).pbmc	ENSG00000226742	0.0662326	2.8659	0.621706	0.534216	0.681424	-6.71829
Human betaherpesvirus 5 (CMV).pbmc	ENSG00000226763	-0.0515579	-1.60719	-0.261375	0.793834	0.876961	-6.11696
Human betaherpesvirus 5 (CMV).pbmc	ENSG00000226979	-0.508329	2.84591	-4.25185	2.23184e-05	0.000282323	2.10774
Human betaherpesvirus 5 (CMV).pbmc	ENSG00000227051	-0.463131	0.481203	-2.04871	0.040639	0.108812	-4.32413
Human betaherpesvirus 5 (CMV).pbmc	ENSG00000227057	-0.279248	5.77038	-5.01147	5.94705e-07	1.38344e-05	5.26459
Human betaherpesvirus 5 (CMV).pbmc	ENSG00000227124	-0.358896	2.04659	-4.20527	2.73934e-05	0.000333016	1.99747
Human betaherpesvirus 5 (CMV).pbmc	ENSG00000227268	0.212838	-1.36806	1.08793	0.276775	0.437291	-5.71843
Human betaherpesvirus 5 (CMV).pbmc	ENSG00000227345	0.0538846	4.16017	0.762671	0.445762	0.605691	-6.73415
Human betaherpesvirus 5 (CMV).pbmc	ENSG00000227500	-0.232964	5.10377	-3.64619	0.000273937	0.00211209	-0.528618
Human betaherpesvirus 5 (CMV).pbmc	ENSG00000227507	-0.519987	8.35874	-4.28429	1.93281e-05	0.000252887	1.93471
Human betaherpesvirus 5 (CMV).pbmc	ENSG00000228049	-0.431524	2.43221	-2.69506	0.00710487	0.0282078	-3.11552
Human betaherpesvirus 5 (CMV).pbmc	ENSG00000228253	-0.0257715	5.1024	-0.131192	0.895638	0.943265	-7.11089
Human betaherpesvirus 5 (CMV).pbmc	ENSG00000228278	0.898725	0.282029	5.12728	3.26513e-07	8.29887e-06	6.17941
Human betaherpesvirus 5 (CMV).pbmc	ENSG00000228300	0.0503647	4.69753	0.41237	0.680119	0.798105	-7.02552
Human betaherpesvirus 5 (CMV).pbmc	ENSG00000228439	0.0441525	0.0877182	0.304037	0.761136	0.855403	-6.38317
Human betaherpesvirus 5 (CMV).pbmc	ENSG00000228474	-0.00982829	7.32236	-0.0755215	0.939808	0.96802	-7.14438
Human betaherpesvirus 5 (CMV).pbmc	ENSG00000228486	0.00195084	0.0790412	0.0152379	0.987844	0.994	-6.40972
Human betaherpesvirus 5 (CMV).pbmc	ENSG00000228594	0.0263017	1.95718	0.108699	0.913454	0.952652	-6.76474
Human betaherpesvirus 5 (CMV).pbmc	ENSG00000228623	-0.102837	-0.594433	-0.598863	0.549342	0.693891	-6.10854
Human betaherpesvirus 5 (CMV).pbmc	ENSG00000228672	-0.0737844	0.0954047	-0.475896	0.634208	0.762693	-6.34123
Human betaherpesvirus 5 (CMV).pbmc	ENSG00000228696	0.0948886	0.62541	0.665421	0.505869	0.657486	-6.24908
Human betaherpesvirus 5 (CMV).pbmc	ENSG00000228716	0.416937	2.61978	3.89906	0.000100208	0.000955111	0.563528
Human betaherpesvirus 5 (CMV).pbmc	ENSG00000229117	-0.361	7.18048	-3.85674	0.000119068	0.00109827	0.214151
Human betaherpesvirus 5 (CMV).pbmc	ENSG00000229314	1.06461	2.84936	4.89013	1.09991e-06	2.3083e-05	4.74113
Human betaherpesvirus 5 (CMV).pbmc	ENSG00000229453	1.25379	-2.2375	6.3385	2.94414e-10	1.85359e-08	12.9248
Human betaherpesvirus 5 (CMV).pbmc	ENSG00000229474	-0.143435	5.57846	-1.19884	0.230753	0.385919	-6.40819
Human betaherpesvirus 5 (CMV).pbmc	ENSG00000229809	-0.0688693	4.79981	-0.948893	0.342806	0.506842	-6.65474
Human betaherpesvirus 5 (CMV).pbmc	ENSG00000229833	0.222201	2.93943	1.63084	0.103104	0.216608	-5.6336
Human betaherpesvirus 5 (CMV).pbmc	ENSG00000230124	-0.15243	4.8224	-3.02908	0.00248889	0.0123903	-2.5403
Human betaherpesvirus 5 (CMV).pbmc	ENSG00000230257	0.755218	0.77356	2.77895	0.00551174	0.0230533	-2.97528
Human betaherpesvirus 5 (CMV).pbmc	ENSG00000230510	0.0342936	0.174811	0.312327	0.754829	0.850969	-6.38086
Human betaherpesvirus 5 (CMV).pbmc	ENSG00000230797	0.106323	-1.18307	0.711169	0.477074	0.632459	-6.00235
Human betaherpesvirus 5 (CMV).pbmc	ENSG00000230989	0.016828	7.08321	0.247746	0.80436	0.883188	-7.12117
Human betaherpesvirus 5 (CMV).pbmc	ENSG00000231389	-0.417806	8.99407	-3.91748	9.29174e-05	0.000903821	0.459459
Human betaherpesvirus 5 (CMV).pbmc	ENSG00000231500	-0.478121	9.3368	-4.99809	6.36842e-07	1.46219e-05	5.20058
Human betaherpesvirus 5 (CMV).pbmc	ENSG00000231672	-0.708055	-0.640742	-3.85774	0.000118582	0.00109599	0.915145
Human betaherpesvirus 5 (CMV).pbmc	ENSG00000231925	-0.215402	9.67855	-3.16596	0.00157235	0.00867381	-2.15457
Human betaherpesvirus 5 (CMV).pbmc	ENSG00000232112	0.145366	4.45267	0.942683	0.345973	0.509955	-6.64796
Human betaherpesvirus 5 (CMV).pbmc	ENSG00000232119	-0.0242423	4.99101	-0.310974	0.755857	0.851596	-7.06734
Human betaherpesvirus 5 (CMV).pbmc	ENSG00000232125	-0.553217	0.114014	-2.56125	0.0105128	0.038101	-3.18117
Human betaherpesvirus 5 (CMV).pbmc	ENSG00000232388	-0.0370479	3.82219	-0.275564	0.782916	0.869893	-6.98497
Human betaherpesvirus 5 (CMV).pbmc	ENSG00000232434	-0.0425821	1.09025	-0.372954	0.709228	0.820202	-6.5162
Human betaherpesvirus 5 (CMV).pbmc	ENSG00000232593	-0.371128	2.05033	-3.85963	0.000117678	0.00108837	0.65574
Human betaherpesvirus 5 (CMV).pbmc	ENSG00000232629	0.421415	1.70346	1.17479	0.240237	0.397093	-6.09921
Human betaherpesvirus 5 (CMV).pbmc	ENSG00000232653	-0.12221	-1.01794	-0.738259	0.460456	0.61813	-5.99189
Human betaherpesvirus 5 (CMV).pbmc	ENSG00000232810	-0.100139	4.05194	-0.695248	0.486992	0.641332	-6.78883
Human betaherpesvirus 5 (CMV).pbmc	ENSG00000232838	-0.253146	0.71484	-1.21477	0.224618	0.378081	-5.79779
Human betaherpesvirus 5 (CMV).pbmc	ENSG00000232859	-0.164213	2.89589	-2.22155	0.0264412	0.0779616	-4.40325
Human betaherpesvirus 5 (CMV).pbmc	ENSG00000233276	0.0377311	9.38767	0.385458	0.699945	0.81351	-7.04184
Human betaherpesvirus 5 (CMV).pbmc	ENSG00000233436	-0.596161	-0.328502	-2.67375	0.00757045	0.0295753	-2.80499
Human betaherpesvirus 5 (CMV).pbmc	ENSG00000233493	0.154069	0.408041	0.617652	0.536885	0.683431	-6.36951
Human betaherpesvirus 5 (CMV).pbmc	ENSG00000233608	0.494851	-1.49427	2.25515	0.0242468	0.0731883	-3.9266
Human betaherpesvirus 5 (CMV).pbmc	ENSG00000233757	0.000298619	-1.41073	0.0017999	0.998564	0.999292	-6.17608
Human betaherpesvirus 5 (CMV).pbmc	ENSG00000233822	-0.163711	1.94127	-1.12732	0.259761	0.418829	-6.08121
Human betaherpesvirus 5 (CMV).pbmc	ENSG00000233927	-0.423491	7.06481	-4.05631	5.20439e-05	0.00056333	0.992443
Human betaherpesvirus 5 (CMV).pbmc	ENSG00000233954	0.024027	1.10203	0.227006	0.820445	0.894196	-6.62138
Human betaherpesvirus 5 (CMV).pbmc	ENSG00000234127	-0.170092	5.94848	-3.09136	0.00202385	0.010478	-2.4051
Human betaherpesvirus 5 (CMV).pbmc	ENSG00000234284	-0.258687	2.20343	-2.49199	0.0127947	0.0446609	-3.61839
Human betaherpesvirus 5 (CMV).pbmc	ENSG00000234444	-0.0993514	2.51763	-0.914897	0.360371	0.524785	-6.34165
Human betaherpesvirus 5 (CMV).pbmc	ENSG00000234465	0.258549	-0.550741	1.8644	0.062433	0.150095	-4.71549
Human betaherpesvirus 5 (CMV).pbmc	ENSG00000234511	0.0246261	0.486149	0.166277	0.867958	0.92656	-6.48216
Human betaherpesvirus 5 (CMV).pbmc	ENSG00000234545	0.0440544	4.29642	0.470313	0.63819	0.765819	-6.94895
Human betaherpesvirus 5 (CMV).pbmc	ENSG00000234616	-0.0949932	3.64097	-0.800765	0.423376	0.584886	-6.62242
Human betaherpesvirus 5 (CMV).pbmc	ENSG00000234636	-0.0018235	0.199512	-0.0097625	0.992212	0.996404	-6.50853
Human betaherpesvirus 5 (CMV).pbmc	ENSG00000234719	0.847924	-0.143171	4.49182	7.52323e-06	0.000113469	3.31039
Human betaherpesvirus 5 (CMV).pbmc	ENSG00000234745	-0.440012	11.8556	-5.41891	6.82835e-08	2.30873e-06	7.3854
Human betaherpesvirus 5 (CMV).pbmc	ENSG00000234965	0.432718	-1.50872	1.67852	0.0934242	0.201231	-4.91854
Human betaherpesvirus 5 (CMV).pbmc	ENSG00000235106	-0.276875	3.79474	-3.93041	8.8101e-05	0.000869293	0.670281
Human betaherpesvirus 5 (CMV).pbmc	ENSG00000235109	0.0351472	-0.809128	0.21656	0.828577	0.899772	-6.26911
Human betaherpesvirus 5 (CMV).pbmc	ENSG00000235162	-0.0784437	5.98827	-0.587092	0.557218	0.699793	-6.97393
Human betaherpesvirus 5 (CMV).pbmc	ENSG00000235169	1.61105	1.37713	7.63206	3.77144e-14	6.31257e-12	21.4414
Human betaherpesvirus 5 (CMV).pbmc	ENSG00000235173	0.0754899	3.40515	0.379399	0.704438	0.816814	-6.89289
Human betaherpesvirus 5 (CMV).pbmc	ENSG00000235194	-0.177145	2.40622	-1.91245	0.0559811	0.138515	-4.95753
Human betaherpesvirus 5 (CMV).pbmc	ENSG00000235453	0.0744764	2.73526	0.584001	0.559295	0.701098	-6.74415
Human betaherpesvirus 5 (CMV).pbmc	ENSG00000235568	-0.0316193	7.45014	-0.354261	0.723186	0.829468	-7.08462
Human betaherpesvirus 5 (CMV).pbmc	ENSG00000235750	0.0160532	6.68411	0.156721	0.875483	0.930752	-7.14311
Human betaherpesvirus 5 (CMV).pbmc	ENSG00000235863	0.0718361	4.74774	0.994352	0.320189	0.483241	-6.61392
Human betaherpesvirus 5 (CMV).pbmc	ENSG00000236104	-0.0423272	4.69142	-0.583721	0.559483	0.70127	-6.92578
Human betaherpesvirus 5 (CMV).pbmc	ENSG00000236279	0.456289	0.327321	1.79328	0.0731006	0.168058	-5.01751
Human betaherpesvirus 5 (CMV).pbmc	ENSG00000236287	-0.102641	5.25722	-1.68026	0.0930844	0.200626	-5.70644
Human betaherpesvirus 5 (CMV).pbmc	ENSG00000236320	1.28616	1.22518	7.89597	5.03984e-15	9.74251e-13	23.4768
Human betaherpesvirus 5 (CMV).pbmc	ENSG00000236383	-0.40369	0.96561	-2.40424	0.0163092	0.0539903	-3.65194
Human betaherpesvirus 5 (CMV).pbmc	ENSG00000236609	-0.184301	1.45301	-0.799013	0.424391	0.586052	-6.28692
Human betaherpesvirus 5 (CMV).pbmc	ENSG00000236699	0.0254944	-0.500567	0.177392	0.859221	0.920322	-6.3125
Human betaherpesvirus 5 (CMV).pbmc	ENSG00000236782	-0.498396	-1.65815	-2.93382	0.00339174	0.0156898	-2.02705
Human betaherpesvirus 5 (CMV).pbmc	ENSG00000237172	-0.353335	1.13877	-2.24858	0.0246632	0.0740542	-4.08537
Human betaherpesvirus 5 (CMV).pbmc	ENSG00000237190	-0.0204375	3.98065	-0.227299	0.820218	0.89409	-6.99656
Human betaherpesvirus 5 (CMV).pbmc	ENSG00000237440	-0.275056	2.45272	-2.34603	0.0190854	0.0607909	-3.9956
Human betaherpesvirus 5 (CMV).pbmc	ENSG00000237441	-0.0103377	6.49467	-0.122127	0.902812	0.947331	-7.1458
Human betaherpesvirus 5 (CMV).pbmc	ENSG00000237489	-0.346651	2.72407	-3.92628	8.96105e-05	0.000879705	0.799413
Human betaherpesvirus 5 (CMV).pbmc	ENSG00000237541	0.528763	2.10777	1.2518	0.21081	0.361671	-6.06837
Human betaherpesvirus 5 (CMV).pbmc	ENSG00000237649	0.500849	2.12798	3.74355	0.000187297	0.00156658	-0.0105556
Human betaherpesvirus 5 (CMV).pbmc	ENSG00000237651	-0.301484	-0.888642	-1.78301	0.0747571	0.170609	-4.72344
Human betaherpesvirus 5 (CMV).pbmc	ENSG00000237693	-0.451263	-0.72479	-2.44255	0.0146821	0.0498791	-3.36682
Human betaherpesvirus 5 (CMV).pbmc	ENSG00000237765	0.0899799	5.32829	0.927374	0.35386	0.518162	-6.70991
Human betaherpesvirus 5 (CMV).pbmc	ENSG00000238083	0.00270341	2.55202	0.0227704	0.981836	0.991083	-6.78439
Human betaherpesvirus 5 (CMV).pbmc	ENSG00000238227	0.109356	5.60999	0.692944	0.488437	0.642618	-6.90561
Human betaherpesvirus 5 (CMV).pbmc	ENSG00000238243	1.76107	2.65876	6.77719	1.66867e-11	1.44041e-09	15.4541
Human betaherpesvirus 5 (CMV).pbmc	ENSG00000238269	2.59569	-1.86292	11.3522	7.18607e-29	1.40898e-25	54.4155
Human betaherpesvirus 5 (CMV).pbmc	ENSG00000239264	0.0173018	1.61463	0.0669869	0.9466	0.971952	-6.77076
Human betaherpesvirus 5 (CMV).pbmc	ENSG00000239282	-0.097233	-0.820635	-0.708182	0.478926	0.633934	-6.04617
Human betaherpesvirus 5 (CMV).pbmc	ENSG00000239305	0.223808	2.94036	2.40154	0.0164296	0.0543235	-4.07604
Human betaherpesvirus 5 (CMV).pbmc	ENSG00000239306	-0.200222	5.97154	-2.62555	0.00872617	0.0330118	-3.71851
Human betaherpesvirus 5 (CMV).pbmc	ENSG00000239382	0.203212	0.885652	1.50877	0.131537	0.258127	-5.44816
Human betaherpesvirus 5 (CMV).pbmc	ENSG00000239388	-0.136212	0.715586	-1.31953	0.187163	0.331499	-5.63968
Human betaherpesvirus 5 (CMV).pbmc	ENSG00000239521	0.37733	2.59948	3.7644	0.000172453	0.00146922	0.0921994
Human betaherpesvirus 5 (CMV).pbmc	ENSG00000239672	-0.0422371	3.24363	-0.460663	0.645098	0.771338	-6.84211
Human betaherpesvirus 5 (CMV).pbmc	ENSG00000239697	-0.193	3.62581	-1.5161	0.129675	0.255386	-5.85273
Human betaherpesvirus 5 (CMV).pbmc	ENSG00000239713	-0.296317	6.6742	-3.33716	0.000864109	0.00538352	-1.63244
Human betaherpesvirus 5 (CMV).pbmc	ENSG00000239779	-0.1267	1.72639	-1.20977	0.226532	0.380655	-5.97114
Human betaherpesvirus 5 (CMV).pbmc	ENSG00000239789	-0.1827	2.22089	-2.16658	0.0304014	0.0868384	-4.42799
Human betaherpesvirus 5 (CMV).pbmc	ENSG00000239839	1.18862	6.69686	2.50779	0.0122386	0.0430704	-4.00421
Human betaherpesvirus 5 (CMV).pbmc	ENSG00000239857	0.154913	1.19526	1.00394	0.315548	0.477972	-6.1868
Human betaherpesvirus 5 (CMV).pbmc	ENSG00000239887	0.988421	-1.76547	5.30177	1.29236e-07	3.93296e-06	7.16476
Human betaherpesvirus 5 (CMV).pbmc	ENSG00000239900	-0.0514175	1.30514	-0.655979	0.511924	0.662595	-6.39768
Human betaherpesvirus 5 (CMV).pbmc	ENSG00000239961	-0.606774	1.78271	-3.07179	0.00216055	0.0110113	-1.96228
Human betaherpesvirus 5 (CMV).pbmc	ENSG00000239998	0.018153	7.55465	0.212135	0.832027	0.902019	-7.12259
Human betaherpesvirus 5 (CMV).pbmc	ENSG00000240038	-0.0579239	2.85543	-0.692657	0.488617	0.642794	-6.60655
Human betaherpesvirus 5 (CMV).pbmc	ENSG00000240053	0.132478	0.697825	0.883877	0.376884	0.541613	-6.14532
Human betaherpesvirus 5 (CMV).pbmc	ENSG00000240065	-0.031913	8.15298	-0.414003	0.678923	0.797383	-7.05607
Human betaherpesvirus 5 (CMV).pbmc	ENSG00000240184	-0.233177	-2.00698	-1.17833	0.238826	0.395302	-5.43423
Human betaherpesvirus 5 (CMV).pbmc	ENSG00000240204	-0.37726	0.298999	-2.2522	0.0244333	0.0735895	-3.93109
Human betaherpesvirus 5 (CMV).pbmc	ENSG00000240230	-0.252107	5.6076	-4.32995	1.57585e-05	0.000214145	2.14323
Human betaherpesvirus 5 (CMV).pbmc	ENSG00000240344	0.0264614	3.72858	0.329581	0.741756	0.841998	-6.94082
Human betaherpesvirus 5 (CMV).pbmc	ENSG00000240403	-0.467263	2.90706	-2.54848	0.0109042	0.0392294	-3.60504
Human betaherpesvirus 5 (CMV).pbmc	ENSG00000240505	-0.0691979	2.7766	-0.294083	0.768729	0.860954	-6.82788
Human betaherpesvirus 5 (CMV).pbmc	ENSG00000240563	-0.293209	-0.426265	-1.084	0.278515	0.439129	-5.70643
Human betaherpesvirus 5 (CMV).pbmc	ENSG00000240583	1.84146	-1.32455	9.39812	1.67203e-20	7.40276e-18	35.6762
Human betaherpesvirus 5 (CMV).pbmc	ENSG00000240682	-0.00387574	4.42791	-0.047409	0.962193	0.98019	-7.07742
Human betaherpesvirus 5 (CMV).pbmc	ENSG00000240849	0.033103	4.60644	0.475862	0.634232	0.762693	-6.97947
Human betaherpesvirus 5 (CMV).pbmc	ENSG00000240857	0.0019605	3.37788	0.0183824	0.985336	0.99248	-6.93689
Human betaherpesvirus 5 (CMV).pbmc	ENSG00000240891	-0.191629	2.05186	-1.78802	0.0739454	0.169432	-5.11441
Human betaherpesvirus 5 (CMV).pbmc	ENSG00000240972	-0.127589	-2.26659	-0.571335	0.567846	0.709032	-5.98627
Human betaherpesvirus 5 (CMV).pbmc	ENSG00000241058	-0.167163	3.48775	-2.65261	0.00805932	0.030941	-3.44188
Human betaherpesvirus 5 (CMV).pbmc	ENSG00000241106	-0.181408	2.77899	-1.15951	0.246408	0.404007	-6.14426
Human betaherpesvirus 5 (CMV).pbmc	ENSG00000241127	-0.283977	1.6991	-2.40825	0.0161319	0.0535476	-3.75859
Human betaherpesvirus 5 (CMV).pbmc	ENSG00000241258	-0.13688	4.09175	-1.68071	0.0929981	0.200534	-5.63013
Human betaherpesvirus 5 (CMV).pbmc	ENSG00000241343	-0.261132	0.983617	-2.1621	0.0307454	0.0874572	-4.24159
Human betaherpesvirus 5 (CMV).pbmc	ENSG00000241360	0.310997	0.608114	1.14237	0.253458	0.411341	-5.93742
Human betaherpesvirus 5 (CMV).pbmc	ENSG00000241370	-0.0375556	0.133128	-0.307079	0.75882	0.853899	-6.39308
Human betaherpesvirus 5 (CMV).pbmc	ENSG00000241399	0.11455	4.08659	0.773412	0.439383	0.599229	-6.75578
Human betaherpesvirus 5 (CMV).pbmc	ENSG00000241468	0.120221	5.14271	0.773057	0.439593	0.59937	-6.8358
Human betaherpesvirus 5 (CMV).pbmc	ENSG00000241484	-0.220679	-0.794245	-1.0296	0.303339	0.464864	-5.7406
Human betaherpesvirus 5 (CMV).pbmc	ENSG00000241489	-0.1632	-0.547568	-1.02429	0.30584	0.467289	-5.79031
Human betaherpesvirus 5 (CMV).pbmc	ENSG00000241553	-0.0295098	7.17583	-0.431142	0.666418	0.788159	-7.05659
Human betaherpesvirus 5 (CMV).pbmc	ENSG00000241685	0.043022	3.36682	0.402629	0.687271	0.803474	-6.89241
Human betaherpesvirus 5 (CMV).pbmc	ENSG00000241837	0.0583454	4.54845	0.513084	0.607957	0.7414	-6.96118
Human betaherpesvirus 5 (CMV).pbmc	ENSG00000241839	-0.102085	7.58767	-1.26114	0.207425	0.357607	-6.35683
Human betaherpesvirus 5 (CMV).pbmc	ENSG00000241852	-0.130498	2.37491	-1.52753	0.12681	0.251586	-5.63798
Human betaherpesvirus 5 (CMV).pbmc	ENSG00000241878	-0.123583	5.91223	-1.66496	0.0960997	0.205543	-5.76982
Human betaherpesvirus 5 (CMV).pbmc	ENSG00000241945	0.224614	0.65862	0.763251	0.445416	0.605341	-6.24362
Human betaherpesvirus 5 (CMV).pbmc	ENSG00000241962	-0.0249938	-1.8432	-0.162822	0.870678	0.927923	-6.12986
Human betaherpesvirus 5 (CMV).pbmc	ENSG00000241973	-0.0807176	6.99644	-0.677347	0.498275	0.650326	-6.92614
Human betaherpesvirus 5 (CMV).pbmc	ENSG00000241978	0.0575805	-1.16579	0.350928	0.725684	0.831387	-6.18673
Human betaherpesvirus 5 (CMV).pbmc	ENSG00000242028	0.0166776	-0.175534	0.14507	0.884673	0.936459	-6.35602
Human betaherpesvirus 5 (CMV).pbmc	ENSG00000242110	0.00585312	-1.2035	0.0336128	0.97319	0.98554	-6.23721
Human betaherpesvirus 5 (CMV).pbmc	ENSG00000242114	-0.486313	1.0889	-3.19318	0.00143217	0.00804277	-1.54916
Human betaherpesvirus 5 (CMV).pbmc	ENSG00000242247	0.00140156	5.63539	0.0209907	0.983255	0.991709	-7.13874
Human betaherpesvirus 5 (CMV).pbmc	ENSG00000242259	0.0306419	5.26719	0.648626	0.516665	0.665968	-6.9167
Human betaherpesvirus 5 (CMV).pbmc	ENSG00000242265	-0.318057	-0.330443	-1.4532	0.146348	0.278539	-5.29197
Human betaherpesvirus 5 (CMV).pbmc	ENSG00000242372	-0.162845	5.776	-2.3472	0.019026	0.0607285	-4.4076
Human betaherpesvirus 5 (CMV).pbmc	ENSG00000242485	-0.206218	5.53357	-2.78096	0.00547784	0.0229344	-3.29337
Human betaherpesvirus 5 (CMV).pbmc	ENSG00000242498	-0.7114	2.0745	-2.69247	0.00715997	0.0283691	-3.1117
Human betaherpesvirus 5 (CMV).pbmc	ENSG00000242550	1.41527	1.74007	7.2972	4.43415e-13	6.68778e-11	19.0452
Human betaherpesvirus 5 (CMV).pbmc	ENSG00000242574	-0.294186	6.7973	-3.0197	0.00256678	0.0126851	-2.62824
Human betaherpesvirus 5 (CMV).pbmc	ENSG00000242612	0.042259	2.27575	0.578609	0.562928	0.7045	-6.63358
Human betaherpesvirus 5 (CMV).pbmc	ENSG00000242616	0.44457	0.916353	2.08014	0.0376579	0.102673	-4.60866
Human betaherpesvirus 5 (CMV).pbmc	ENSG00000242689	0.108993	-1.80422	0.614829	0.538748	0.685166	-6.03766
Human betaherpesvirus 5 (CMV).pbmc	ENSG00000242732	0.0783925	0.0557992	0.509992	0.610121	0.743027	-6.30274
Human betaherpesvirus 5 (CMV).pbmc	ENSG00000242802	-0.159626	6.24661	-3.01053	0.00264516	0.0129698	-2.65556
Human betaherpesvirus 5 (CMV).pbmc	ENSG00000243056	-0.30596	0.273805	-1.75312	0.0797571	0.178604	-4.95058
Human betaherpesvirus 5 (CMV).pbmc	ENSG00000243147	-0.0870952	5.69532	-0.808719	0.418787	0.581005	-6.81636
Human betaherpesvirus 5 (CMV).pbmc	ENSG00000243156	0.230713	2.43378	1.74428	0.0812859	0.181024	-5.3111
Human betaherpesvirus 5 (CMV).pbmc	ENSG00000243244	0.144087	0.116888	1.22801	0.219608	0.372344	-5.7313
Human betaherpesvirus 5 (CMV).pbmc	ENSG00000243279	-0.0219366	2.37477	-0.186082	0.852402	0.915628	-6.80592
Human betaherpesvirus 5 (CMV).pbmc	ENSG00000243317	0.490689	7.11178	4.88945	1.10368e-06	2.31268e-05	4.66207
Human betaherpesvirus 5 (CMV).pbmc	ENSG00000243335	-0.13625	4.03333	-1.19191	0.233457	0.388954	-6.27353
Human betaherpesvirus 5 (CMV).pbmc	ENSG00000243364	-0.317078	1.19093	-2.85008	0.00442192	0.0193098	-2.58811
Human betaherpesvirus 5 (CMV).pbmc	ENSG00000243449	0.0987228	4.36095	0.541701	0.588093	0.724493	-6.95617
Human betaherpesvirus 5 (CMV).pbmc	ENSG00000243477	0.0220696	3.65349	0.267744	0.788928	0.873934	-6.95429
Human betaherpesvirus 5 (CMV).pbmc	ENSG00000243566	0.190989	-1.4318	1.07336	0.283256	0.444256	-5.70509
Human betaherpesvirus 5 (CMV).pbmc	ENSG00000243646	0.0708775	6.2262	0.979035	0.327698	0.491149	-6.67713
Human betaherpesvirus 5 (CMV).pbmc	ENSG00000243660	0.247597	3.57475	3.11967	0.00184003	0.00978472	-2.20094
Human betaherpesvirus 5 (CMV).pbmc	ENSG00000243667	-0.0680091	0.670732	-0.559984	0.575562	0.7147	-6.33439
Human betaherpesvirus 5 (CMV).pbmc	ENSG00000243678	-0.315794	-0.0322542	-1.74838	0.0805742	0.179877	-4.94131
Human betaherpesvirus 5 (CMV).pbmc	ENSG00000243696	0.201775	-0.50858	1.47645	0.140003	0.270069	-5.30384
Human betaherpesvirus 5 (CMV).pbmc	ENSG00000243709	0.0193147	-1.57348	0.0941909	0.924968	0.958924	-6.20116
Human betaherpesvirus 5 (CMV).pbmc	ENSG00000243716	0.0476769	2.9935	0.369076	0.712115	0.822179	-6.80374
Human betaherpesvirus 5 (CMV).pbmc	ENSG00000243725	-0.157942	-0.662821	-1.10542	0.26913	0.428913	-5.70662
Human betaherpesvirus 5 (CMV).pbmc	ENSG00000243772	-0.522868	1.9114	-2.83426	0.00464584	0.0200803	-2.68419
Human betaherpesvirus 5 (CMV).pbmc	ENSG00000243811	-0.243952	0.00244547	-1.82142	0.068714	0.160664	-4.74958
Human betaherpesvirus 5 (CMV).pbmc	ENSG00000243927	-0.312731	4.65875	-4.10743	4.18537e-05	0.000475926	1.2759
Human betaherpesvirus 5 (CMV).pbmc	ENSG00000243943	-0.206223	4.28188	-3.01142	0.00263753	0.0129657	-2.51198
Human betaherpesvirus 5 (CMV).pbmc	ENSG00000243955	-0.384396	-2.55713	-1.3357	0.181821	0.324638	-5.21549
Human betaherpesvirus 5 (CMV).pbmc	ENSG00000244005	-0.0485955	3.63479	-0.849963	0.395462	0.559501	-6.60404
Human betaherpesvirus 5 (CMV).pbmc	ENSG00000244038	-0.227284	8.07701	-3.93339	8.70249e-05	0.000859911	0.514015
Human betaherpesvirus 5 (CMV).pbmc	ENSG00000244045	-0.0426875	3.44365	-0.842248	0.399764	0.563332	-6.60036
Human betaherpesvirus 5 (CMV).pbmc	ENSG00000244165	-0.319285	1.40172	-2.7075	0.00684507	0.0273823	-3.01175
Human betaherpesvirus 5 (CMV).pbmc	ENSG00000244187	-0.027593	3.08091	-0.26838	0.788438	0.873673	-6.89904
Human betaherpesvirus 5 (CMV).pbmc	ENSG00000244242	-0.0882122	-2.28189	-0.416586	0.677032	0.79598	-6.13193
Human betaherpesvirus 5 (CMV).pbmc	ENSG00000244274	-0.216128	-1.46226	-1.14058	0.254199	0.412155	-5.59953
Human betaherpesvirus 5 (CMV).pbmc	ENSG00000244405	0.00839469	-0.467464	0.0519984	0.958536	0.977989	-6.37713
Human betaherpesvirus 5 (CMV).pbmc	ENSG00000244462	-0.130692	5.33369	-1.92142	0.0548415	0.136482	-5.2794
Human betaherpesvirus 5 (CMV).pbmc	ENSG00000244482	0.214216	6.95224	1.8641	0.0624751	0.15017	-5.42398
Human betaherpesvirus 5 (CMV).pbmc	ENSG00000244486	0.00130275	-0.340507	0.00688467	0.994508	0.997342	-6.38991
Human betaherpesvirus 5 (CMV).pbmc	ENSG00000244509	-0.144865	7.13059	-2.03718	0.0417823	0.110942	-5.09138
Human betaherpesvirus 5 (CMV).pbmc	ENSG00000244607	0.0872804	0.285206	0.757415	0.448903	0.608393	-6.21531
Human betaherpesvirus 5 (CMV).pbmc	ENSG00000244617	0.282847	1.335	1.39942	0.161865	0.29981	-5.74217
Human betaherpesvirus 5 (CMV).pbmc	ENSG00000244687	0.0626848	2.10155	0.694339	0.487562	0.641713	-6.50582
Human betaherpesvirus 5 (CMV).pbmc	ENSG00000244734	1.21533	13.4834	4.26377	2.11714e-05	0.000271315	1.94657
Human betaherpesvirus 5 (CMV).pbmc	ENSG00000244754	-0.0503185	7.49879	-0.847397	0.39689	0.560579	-6.79432
Human betaherpesvirus 5 (CMV).pbmc	ENSG00000245680	-0.295616	2.15633	-2.58225	0.0098965	0.0363667	-3.38327
Human betaherpesvirus 5 (CMV).pbmc	ENSG00000245848	0.434001	3.58464	2.24588	0.0248361	0.0744593	-4.55859
Human betaherpesvirus 5 (CMV).pbmc	ENSG00000246705	0.194861	5.4481	1.86704	0.0620625	0.149361	-5.41463
Human betaherpesvirus 5 (CMV).pbmc	ENSG00000246922	-0.347652	1.70691	-2.50295	0.0124069	0.0436067	-3.52911
Human betaherpesvirus 5 (CMV).pbmc	ENSG00000247077	0.0393128	4.02251	0.326002	0.744462	0.843989	-6.9781
Human betaherpesvirus 5 (CMV).pbmc	ENSG00000247315	0.111993	3.75856	1.01165	0.311843	0.473823	-6.51433
Human betaherpesvirus 5 (CMV).pbmc	ENSG00000247595	0.165683	-1.41563	1.13007	0.258603	0.41747	-5.66477
Human betaherpesvirus 5 (CMV).pbmc	ENSG00000247596	-0.114868	6.28604	-1.76197	0.0782481	0.176289	-5.60978
Human betaherpesvirus 5 (CMV).pbmc	ENSG00000247626	-0.400761	2.45466	-4.25639	2.1875e-05	0.000278506	2.16981
Human betaherpesvirus 5 (CMV).pbmc	ENSG00000247746	-0.432072	-1.71473	-2.41871	0.0156769	0.0524794	-3.33628
Human betaherpesvirus 5 (CMV).pbmc	ENSG00000248098	-0.13582	0.470793	-0.753108	0.451486	0.610627	-6.24189
Human betaherpesvirus 5 (CMV).pbmc	ENSG00000248099	0.0156515	0.482448	0.117577	0.906416	0.949693	-6.5318
Human betaherpesvirus 5 (CMV).pbmc	ENSG00000248333	-0.177068	4.47864	-2.20575	0.0275313	0.0805342	-4.65267
Human betaherpesvirus 5 (CMV).pbmc	ENSG00000248385	1.04133	0.433377	4.97256	7.25405e-07	1.63753e-05	5.3483
Human betaherpesvirus 5 (CMV).pbmc	ENSG00000248483	-0.428255	1.45038	-1.79496	0.0728331	0.167583	-4.94194
Human betaherpesvirus 5 (CMV).pbmc	ENSG00000248487	-0.308926	2.63575	-3.25246	0.00116586	0.00684117	-1.58299
Human betaherpesvirus 5 (CMV).pbmc	ENSG00000248592	0.656438	-0.726843	4.35571	1.40318e-05	0.000193944	2.79011
Human betaherpesvirus 5 (CMV).pbmc	ENSG00000248643	-0.0950552	-0.821949	-0.570145	0.568653	0.709524	-6.125
Human betaherpesvirus 5 (CMV).pbmc	ENSG00000248712	0.0583369	1.15051	0.520848	0.602538	0.737577	-6.5176
Human betaherpesvirus 5 (CMV).pbmc	ENSG00000248905	-0.14145	2.25477	-0.700784	0.483531	0.637754	-6.56079
Human betaherpesvirus 5 (CMV).pbmc	ENSG00000249115	-0.149197	4.3072	-2.3307	0.0198824	0.0627323	-4.33722
Human betaherpesvirus 5 (CMV).pbmc	ENSG00000249222	-0.157502	-1.54399	-0.914913	0.360363	0.524785	-5.79536
Human betaherpesvirus 5 (CMV).pbmc	ENSG00000249242	-0.151707	-1.1802	-0.790389	0.429408	0.59071	-5.91165
Human betaherpesvirus 5 (CMV).pbmc	ENSG00000249437	0.0292462	4.87833	0.23901	0.811126	0.88735	-7.08689
Human betaherpesvirus 5 (CMV).pbmc	ENSG00000249459	-0.522158	-0.0261435	-4.06343	5.04962e-05	0.000550916	1.64374
Human betaherpesvirus 5 (CMV).pbmc	ENSG00000249471	-0.388406	0.33113	-2.88915	0.00391038	0.017522	-2.33465
Human betaherpesvirus 5 (CMV).pbmc	ENSG00000249709	-0.468974	0.629958	-3.24656	0.00119014	0.00694503	-1.30222
Human betaherpesvirus 5 (CMV).pbmc	ENSG00000249884	0.302846	-2.32494	1.51462	0.13005	0.255941	-5.08587
Human betaherpesvirus 5 (CMV).pbmc	ENSG00000249915	-0.0913065	6.5739	-1.85022	0.0644502	0.153776	-5.45309
Human betaherpesvirus 5 (CMV).pbmc	ENSG00000249992	1.39639	1.88237	5.69126	1.47541e-08	6.15502e-07	8.94935
Human betaherpesvirus 5 (CMV).pbmc	ENSG00000250067	-0.106143	-0.461316	-0.718185	0.472739	0.628411	-6.06248
Human betaherpesvirus 5 (CMV).pbmc	ENSG00000250091	-0.223441	-0.682112	-1.52634	0.127107	0.252101	-5.15876
Human betaherpesvirus 5 (CMV).pbmc	ENSG00000250254	0.157838	-1.06233	0.868971	0.384982	0.549061	-5.92805
Human betaherpesvirus 5 (CMV).pbmc	ENSG00000250305	0.447806	-2.53639	2.05376	0.0401476	0.107875	-4.1597
Human betaherpesvirus 5 (CMV).pbmc	ENSG00000250312	-0.0904916	2.70386	-1.01699	0.309297	0.470842	-6.30153
Human betaherpesvirus 5 (CMV).pbmc	ENSG00000250317	-0.0628695	4.0941	-0.814963	0.415204	0.578224	-6.70772
Human betaherpesvirus 5 (CMV).pbmc	ENSG00000250361	2.56473	1.49001	9.49034	7.23373e-21	3.54582e-18	36.5621
Human betaherpesvirus 5 (CMV).pbmc	ENSG00000250479	0.118637	2.74633	0.808145	0.419117	0.581166	-6.60225
Human betaherpesvirus 5 (CMV).pbmc	ENSG00000250486	-0.423245	-0.995285	-2.14255	0.0322869	0.0907009	-3.96721
Human betaherpesvirus 5 (CMV).pbmc	ENSG00000250510	-0.260004	2.67562	-2.01385	0.0441775	0.11609	-4.82015
Human betaherpesvirus 5 (CMV).pbmc	ENSG00000250565	-0.138853	2.60843	-1.93366	0.053316	0.133704	-4.98237
Human betaherpesvirus 5 (CMV).pbmc	ENSG00000250571	0.0998285	2.28603	0.72833	0.466509	0.623875	-6.56125
Human betaherpesvirus 5 (CMV).pbmc	ENSG00000250644	0.255367	-2.50643	1.25044	0.211307	0.362161	-5.43198
Human betaherpesvirus 5 (CMV).pbmc	ENSG00000250673	-0.24732	-1.79409	-1.0919	0.275025	0.435227	-5.56909
Human betaherpesvirus 5 (CMV).pbmc	ENSG00000250722	1.82694	-1.40439	10.5313	3.44637e-25	3.63857e-22	46.0493
Human betaherpesvirus 5 (CMV).pbmc	ENSG00000251192	-0.154838	0.705961	-1.33711	0.18136	0.324025	-5.63074
Human betaherpesvirus 5 (CMV).pbmc	ENSG00000251247	-0.210474	2.3794	-2.48771	0.0129494	0.0451093	-3.66706
Human betaherpesvirus 5 (CMV).pbmc	ENSG00000251287	-0.152205	-1.41873	-0.836616	0.402923	0.566146	-5.86642
Human betaherpesvirus 5 (CMV).pbmc	ENSG00000251369	-0.346029	3.21137	-3.07455	0.00214076	0.0109349	-2.15242
Human betaherpesvirus 5 (CMV).pbmc	ENSG00000253250	1.40556	-1.87217	7.73107	1.78535e-14	3.10176e-12	22.1693
Human betaherpesvirus 5 (CMV).pbmc	ENSG00000253251	-0.0674966	2.74521	-0.542888	0.587276	0.723811	-6.71974
Human betaherpesvirus 5 (CMV).pbmc	ENSG00000253276	0.344295	3.78135	2.35057	0.0188552	0.0603515	-4.33821
Human betaherpesvirus 5 (CMV).pbmc	ENSG00000253293	0.606529	-1.09375	3.06342	0.00222159	0.0112597	-1.8391
Human betaherpesvirus 5 (CMV).pbmc	ENSG00000253305	-0.799795	-1.54395	-3.35141	0.000821123	0.00516495	-0.78103
Human betaherpesvirus 5 (CMV).pbmc	ENSG00000253368	0.0444545	-1.13504	0.18558	0.852796	0.915825	-6.26781
Human betaherpesvirus 5 (CMV).pbmc	ENSG00000253457	0.040943	-0.211717	0.259012	0.795656	0.87848	-6.31666
Human betaherpesvirus 5 (CMV).pbmc	ENSG00000253626	0.371413	-0.670776	1.95724	0.0504781	0.128394	-4.53121
Human betaherpesvirus 5 (CMV).pbmc	ENSG00000253710	-0.0893971	3.51591	-1.63386	0.102467	0.215675	-5.61558
Human betaherpesvirus 5 (CMV).pbmc	ENSG00000253719	-0.120927	6.11627	-2.16871	0.0302388	0.0864641	-4.8089
Human betaherpesvirus 5 (CMV).pbmc	ENSG00000253729	-0.100343	6.23907	-1.15303	0.249056	0.407037	-6.48694
Human betaherpesvirus 5 (CMV).pbmc	ENSG00000253797	-0.0228538	2.54874	-0.23258	0.816115	0.891033	-6.77923
Human betaherpesvirus 5 (CMV).pbmc	ENSG00000253958	0.0692519	0.317056	0.366168	0.714284	0.823067	-6.38568
Human betaherpesvirus 5 (CMV).pbmc	ENSG00000254004	-0.245072	2.72453	-2.25965	0.0239655	0.0724987	-4.25212
Human betaherpesvirus 5 (CMV).pbmc	ENSG00000254087	0.185237	8.47522	1.35133	0.176763	0.318347	-6.22536
Human betaherpesvirus 5 (CMV).pbmc	ENSG00000254093	-0.245467	2.16599	-2.60806	0.00918322	0.0343579	-3.37477
Human betaherpesvirus 5 (CMV).pbmc	ENSG00000254206	-0.108432	0.845	-0.807886	0.419266	0.58126	-6.19947
Human betaherpesvirus 5 (CMV).pbmc	ENSG00000254415	0.632287	5.24557	1.6682	0.0954555	0.204388	-5.76115
Human betaherpesvirus 5 (CMV).pbmc	ENSG00000254469	-0.177706	1.40302	-2.22669	0.0260946	0.0771373	-4.15207
Human betaherpesvirus 5 (CMV).pbmc	ENSG00000254470	0.251256	7.13176	1.73174	0.0834964	0.184836	-5.65765
Human betaherpesvirus 5 (CMV).pbmc	ENSG00000254505	-0.25622	0.642836	-2.14021	0.0324756	0.0911174	-4.2571
Human betaherpesvirus 5 (CMV).pbmc	ENSG00000254521	-0.427411	-1.01148	-1.1619	0.245433	0.402842	-5.61084
Human betaherpesvirus 5 (CMV).pbmc	ENSG00000254685	0.353549	3.32743	3.33211	0.000879844	0.0054494	-1.48037
Human betaherpesvirus 5 (CMV).pbmc	ENSG00000254709	-0.519367	2.40993	-1.84028	0.065897	0.156018	-5.09661
Human betaherpesvirus 5 (CMV).pbmc	ENSG00000254827	-0.272106	-0.430146	-1.63401	0.102437	0.215669	-5.04093
Human betaherpesvirus 5 (CMV).pbmc	ENSG00000254858	-0.148138	3.2726	-1.8895	0.0589897	0.143782	-5.16336
Human betaherpesvirus 5 (CMV).pbmc	ENSG00000254901	-0.0183906	4.11914	-0.26346	0.792227	0.876033	-7.01523
Human betaherpesvirus 5 (CMV).pbmc	ENSG00000254986	0.0218994	5.36604	0.396628	0.69169	0.80706	-7.05417
Human betaherpesvirus 5 (CMV).pbmc	ENSG00000254995	0.135939	1.097	0.546513	0.584783	0.721386	-6.46251
Human betaherpesvirus 5 (CMV).pbmc	ENSG00000254996	-0.260613	0.987931	-1.7818	0.0749553	0.170858	-4.96534
Human betaherpesvirus 5 (CMV).pbmc	ENSG00000254999	-0.00182753	7.3658	-0.0309672	0.975299	0.986876	-7.14765
Human betaherpesvirus 5 (CMV).pbmc	ENSG00000255112	-0.085372	6.377	-1.17643	0.239583	0.396321	-6.46498
Human betaherpesvirus 5 (CMV).pbmc	ENSG00000255150	-0.335521	2.14896	-2.68258	0.0073743	0.0290173	-3.17779
Human betaherpesvirus 5 (CMV).pbmc	ENSG00000255151	0.0123602	-1.81202	0.0489078	0.960998	0.979482	-6.10622
Human betaherpesvirus 5 (CMV).pbmc	ENSG00000255221	0.427661	0.326959	2.89696	0.00381478	0.0172287	-2.44749
Human betaherpesvirus 5 (CMV).pbmc	ENSG00000255274	-0.127503	0.488123	-1.00134	0.316801	0.479446	-5.97239
Human betaherpesvirus 5 (CMV).pbmc	ENSG00000255302	-0.109714	7.42243	-1.36681	0.171862	0.312217	-6.22142
Human betaherpesvirus 5 (CMV).pbmc	ENSG00000255374	0.174574	-2.23945	0.64459	0.519278	0.668081	-5.86924
Human betaherpesvirus 5 (CMV).pbmc	ENSG00000255398	0.00991089	3.09995	0.0410371	0.967271	0.982764	-6.97378
Human betaherpesvirus 5 (CMV).pbmc	ENSG00000255423	0.0708302	2.15842	0.568377	0.569852	0.710568	-6.60041
Human betaherpesvirus 5 (CMV).pbmc	ENSG00000255508	-0.111423	0.0758006	-0.904566	0.36582	0.530367	-5.99902
Human betaherpesvirus 5 (CMV).pbmc	ENSG00000255529	-0.155701	4.22134	-1.73759	0.0824587	0.182982	-5.51987
Human betaherpesvirus 5 (CMV).pbmc	ENSG00000255552	0.216482	0.267536	1.10965	0.267301	0.426941	-5.8966
Human betaherpesvirus 5 (CMV).pbmc	ENSG00000255561	-0.104847	1.47887	-1.15093	0.249919	0.407903	-5.94272
Human betaherpesvirus 5 (CMV).pbmc	ENSG00000255587	0.367691	2.72056	3.33448	0.000872435	0.00542042	-1.4513
Human betaherpesvirus 5 (CMV).pbmc	ENSG00000255819	-0.335227	-0.733966	-1.47452	0.140522	0.270765	-5.178
Human betaherpesvirus 5 (CMV).pbmc	ENSG00000255823	0.207458	0.471433	1.06997	0.28478	0.446079	-5.97426
Human betaherpesvirus 5 (CMV).pbmc	ENSG00000255833	-0.3304	-1.87155	-1.40167	0.161192	0.299048	-5.14113
Human betaherpesvirus 5 (CMV).pbmc	ENSG00000256043	-0.11932	5.50414	-1.25341	0.210224	0.361071	-6.34039
Human betaherpesvirus 5 (CMV).pbmc	ENSG00000256045	0.300114	-0.795511	1.39001	0.164702	0.303468	-5.4219
Human betaherpesvirus 5 (CMV).pbmc	ENSG00000256053	0.106894	3.47954	1.5226	0.128039	0.253181	-5.84256
Human betaherpesvirus 5 (CMV).pbmc	ENSG00000256060	-0.251193	1.53397	-1.9604	0.0501079	0.127807	-4.73806
Human betaherpesvirus 5 (CMV).pbmc	ENSG00000256087	-0.166695	2.2911	-1.95986	0.0501707	0.127896	-4.83215
Human betaherpesvirus 5 (CMV).pbmc	ENSG00000256222	-0.00318381	0.114836	-0.0183102	0.985393	0.99248	-6.42465
Human betaherpesvirus 5 (CMV).pbmc	ENSG00000256223	-0.177022	1.53913	-1.72348	0.0849779	0.187542	-5.12081
Human betaherpesvirus 5 (CMV).pbmc	ENSG00000256229	-0.0778663	1.65419	-0.617953	0.536687	0.683256	-6.47663
Human betaherpesvirus 5 (CMV).pbmc	ENSG00000256235	0.0973115	5.63488	1.00216	0.316405	0.479051	-6.64772
Human betaherpesvirus 5 (CMV).pbmc	ENSG00000256269	0.77518	4.8244	6.76739	1.78251e-11	1.51018e-09	15.3358
Human betaherpesvirus 5 (CMV).pbmc	ENSG00000256294	-0.206704	1.70459	-1.61783	0.105879	0.22095	-5.3192
Human betaherpesvirus 5 (CMV).pbmc	ENSG00000256525	-0.196841	3.84443	-2.98263	0.00289731	0.0139235	-2.5629
Human betaherpesvirus 5 (CMV).pbmc	ENSG00000256537	0.146656	3.98377	1.45663	0.145398	0.277119	-5.99224
Human betaherpesvirus 5 (CMV).pbmc	ENSG00000256591	-0.112925	0.774949	-1.0068	0.314171	0.476674	-6.03166
Human betaherpesvirus 5 (CMV).pbmc	ENSG00000256660	0.351639	1.16225	2.53119	0.0114546	0.0408562	-3.5063
Human betaherpesvirus 5 (CMV).pbmc	ENSG00000256683	-0.101472	4.75258	-1.39126	0.164323	0.303055	-6.1261
Human betaherpesvirus 5 (CMV).pbmc	ENSG00000256771	-0.385336	2.57198	-3.98057	7.1558e-05	0.000733483	1.06047
Human betaherpesvirus 5 (CMV).pbmc	ENSG00000256806	-0.214362	0.86395	-1.59154	0.111669	0.229303	-5.25535
Human betaherpesvirus 5 (CMV).pbmc	ENSG00000257017	0.925235	5.22691	4.2257	2.50453e-05	0.000309403	1.68969
Human betaherpesvirus 5 (CMV).pbmc	ENSG00000257093	-0.245222	4.49022	-1.85991	0.0630663	0.151273	-5.29405
Human betaherpesvirus 5 (CMV).pbmc	ENSG00000257103	0.00228327	7.53228	0.0536079	0.957254	0.97738	-7.14726
Human betaherpesvirus 5 (CMV).pbmc	ENSG00000257108	0.0812478	-0.029641	0.601565	0.547542	0.692373	-6.26183
Human betaherpesvirus 5 (CMV).pbmc	ENSG00000257218	-0.147026	3.69159	-2.3577	0.0184979	0.0595412	-4.21001
Human betaherpesvirus 5 (CMV).pbmc	ENSG00000257335	0.90608	4.98052	3.7873	0.000157433	0.00136069	-0.0415313
Human betaherpesvirus 5 (CMV).pbmc	ENSG00000257365	-0.216237	2.7433	-1.97066	0.0489197	0.125382	-4.90832
Human betaherpesvirus 5 (CMV).pbmc	ENSG00000257390	-0.106681	-0.843023	-0.55377	0.579807	0.718477	-6.08865
Human betaherpesvirus 5 (CMV).pbmc	ENSG00000257594	0.438665	-0.34683	2.8293	0.00471814	0.020313	-2.53626
Human betaherpesvirus 5 (CMV).pbmc	ENSG00000257704	0.176109	2.72197	1.35056	0.177012	0.318474	-6.02986
Human betaherpesvirus 5 (CMV).pbmc	ENSG00000257727	-0.102839	1.58962	-0.810406	0.417817	0.580118	-6.35889
Human betaherpesvirus 5 (CMV).pbmc	ENSG00000257743	0.886626	-1.08	3.13642	0.00173864	0.00935798	-1.69276
Human betaherpesvirus 5 (CMV).pbmc	ENSG00000257923	-0.106447	6.90635	-1.75445	0.0795281	0.178319	-5.62444
Human betaherpesvirus 5 (CMV).pbmc	ENSG00000257950	0.0838394	0.37924	0.898395	0.369098	0.533587	-6.07897
Human betaherpesvirus 5 (CMV).pbmc	ENSG00000258102	0.271882	1.56859	1.88816	0.0591692	0.144091	-5.01638
Human betaherpesvirus 5 (CMV).pbmc	ENSG00000258130	-0.570787	-0.506761	-3.24193	0.00120952	0.00703421	-1.23497
Human betaherpesvirus 5 (CMV).pbmc	ENSG00000258227	0.712935	3.0077	5.01649	5.79601e-07	1.35983e-05	5.39421
Human betaherpesvirus 5 (CMV).pbmc	ENSG00000258289	-0.0818537	5.41959	-0.923695	0.355773	0.520019	-6.70105
Human betaherpesvirus 5 (CMV).pbmc	ENSG00000258311	0.420698	0.588613	3.92781	8.90473e-05	0.000877999	0.95118
Human betaherpesvirus 5 (CMV).pbmc	ENSG00000258315	-0.0819246	-0.090325	-0.609684	0.54215	0.687836	-6.22882
Human betaherpesvirus 5 (CMV).pbmc	ENSG00000258366	-0.246187	-0.893773	-1.71859	0.0858649	0.188892	-4.81729
Human betaherpesvirus 5 (CMV).pbmc	ENSG00000258405	-0.611027	0.422001	-3.71293	0.000211289	0.00172696	0.316684
Human betaherpesvirus 5 (CMV).pbmc	ENSG00000258429	0.133778	0.701127	0.694661	0.48736	0.641571	-6.33647
Human betaherpesvirus 5 (CMV).pbmc	ENSG00000258461	0.240359	-1.44505	1.53827	0.124163	0.248127	-5.08848
Human betaherpesvirus 5 (CMV).pbmc	ENSG00000258472	0.110395	0.618507	1.01617	0.309687	0.471382	-6.03275
Human betaherpesvirus 5 (CMV).pbmc	ENSG00000258484	-0.014538	-1.54769	-0.0627624	0.949963	0.973584	-6.21923
Human betaherpesvirus 5 (CMV).pbmc	ENSG00000258539	-0.183537	-0.593645	-1.16068	0.245932	0.403419	-5.63525
Human betaherpesvirus 5 (CMV).pbmc	ENSG00000258818	-0.0261106	-1.45536	-0.128863	0.897481	0.943975	-6.23734
Human betaherpesvirus 5 (CMV).pbmc	ENSG00000258839	-0.385787	0.938575	-2.67156	0.00762001	0.0296694	-3.00089
Human betaherpesvirus 5 (CMV).pbmc	ENSG00000258890	-0.126904	4.42416	-1.87852	0.0604755	0.146434	-5.28771
Human betaherpesvirus 5 (CMV).pbmc	ENSG00000259075	0.28543	-1.49798	2.05888	0.0396538	0.106862	-4.19519
Human betaherpesvirus 5 (CMV).pbmc	ENSG00000259120	0.819693	-2.28725	4.20021	2.80068e-05	0.000338673	2.21391
Human betaherpesvirus 5 (CMV).pbmc	ENSG00000259207	0.173387	6.09621	0.771817	0.440327	0.600088	-6.85418
Human betaherpesvirus 5 (CMV).pbmc	ENSG00000259330	0.253282	4.89762	1.38379	0.166601	0.305666	-6.17022
Human betaherpesvirus 5 (CMV).pbmc	ENSG00000259431	-0.185913	2.74548	-2.05627	0.0399042	0.107431	-4.72855
Human betaherpesvirus 5 (CMV).pbmc	ENSG00000259494	-0.117123	2.03979	-1.03609	0.300303	0.461732	-6.19511
Human betaherpesvirus 5 (CMV).pbmc	ENSG00000259529	-0.0709961	3.38936	-0.463468	0.643087	0.769987	-6.85328
Human betaherpesvirus 5 (CMV).pbmc	ENSG00000259803	0.10532	-0.887629	0.528399	0.597289	0.73275	-6.24763
Human betaherpesvirus 5 (CMV).pbmc	ENSG00000259823	0.737367	-1.12482	3.46769	0.000537645	0.00366941	-0.608724
Human betaherpesvirus 5 (CMV).pbmc	ENSG00000259956	0.105118	5.68824	0.582663	0.560195	0.701906	-6.97549
Human betaherpesvirus 5 (CMV).pbmc	ENSG00000260007	-0.071345	1.74748	-0.525315	0.599431	0.734833	-6.53462
Human betaherpesvirus 5 (CMV).pbmc	ENSG00000260027	-0.391681	-1.25208	-1.93623	0.0530008	0.133059	-4.41778
Human betaherpesvirus 5 (CMV).pbmc	ENSG00000260097	-0.152243	-0.47494	-0.978851	0.327789	0.4912	-5.84309
Human betaherpesvirus 5 (CMV).pbmc	ENSG00000260300	0.360685	-2.14216	2.04402	0.0411011	0.109664	-4.18236
Human betaherpesvirus 5 (CMV).pbmc	ENSG00000260314	-0.155668	0.432194	-0.693773	0.487916	0.642118	-6.22056
Human betaherpesvirus 5 (CMV).pbmc	ENSG00000260456	0.0290979	-1.47884	0.181129	0.856287	0.918096	-6.21194
Human betaherpesvirus 5 (CMV).pbmc	ENSG00000260916	0.513973	4.00512	4.33519	1.53912e-05	0.000209568	2.20245
Human betaherpesvirus 5 (CMV).pbmc	ENSG00000261150	-0.55758	2.19414	-2.46973	0.0136163	0.0468966	-3.62319
Human betaherpesvirus 5 (CMV).pbmc	ENSG00000261221	0.358432	0.238378	2.90446	0.00372505	0.0168845	-2.44027
Human betaherpesvirus 5 (CMV).pbmc	ENSG00000261236	-0.0805697	5.14194	-0.695663	0.486732	0.641052	-6.87597
Human betaherpesvirus 5 (CMV).pbmc	ENSG00000261371	-0.125249	8.76573	-1.848	0.0647701	0.154362	-5.43791
Human betaherpesvirus 5 (CMV).pbmc	ENSG00000261408	0.0966628	-1.11109	0.593615	0.552846	0.696275	-6.12046
Human betaherpesvirus 5 (CMV).pbmc	ENSG00000261609	-0.170521	2.56936	-2.13187	0.033156	0.0926439	-4.54329
Human betaherpesvirus 5 (CMV).pbmc	ENSG00000261652	0.468777	-1.8358	2.50466	0.0123473	0.0434347	-3.24443
Human betaherpesvirus 5 (CMV).pbmc	ENSG00000261732	-0.307125	-0.983361	-1.95647	0.0505689	0.128529	-4.37828
Human betaherpesvirus 5 (CMV).pbmc	ENSG00000261794	-0.0956665	-1.67936	-0.590407	0.554994	0.69781	-5.99113
Human betaherpesvirus 5 (CMV).pbmc	ENSG00000261884	-0.0932512	2.51366	-0.94539	0.34459	0.508658	-6.36472
Human betaherpesvirus 5 (CMV).pbmc	ENSG00000262180	0.0616408	-0.847305	0.334629	0.737945	0.839855	-6.20339
Human betaherpesvirus 5 (CMV).pbmc	ENSG00000262246	-0.17766	5.7444	-3.20107	0.00139371	0.00788161	-2.05897
Human betaherpesvirus 5 (CMV).pbmc	ENSG00000262484	-0.217715	-1.57614	-1.33655	0.181542	0.32431	-5.32859
Human betaherpesvirus 5 (CMV).pbmc	ENSG00000262655	-0.513347	0.389943	-2.74258	0.00615802	0.0251844	-2.7044
Human betaherpesvirus 5 (CMV).pbmc	ENSG00000262814	-0.0385135	1.72297	-0.206071	0.83676	0.905505	-6.72855
Human betaherpesvirus 5 (CMV).pbmc	ENSG00000262874	0.133982	-1.34189	0.709983	0.477809	0.633066	-6.01001
Human betaherpesvirus 5 (CMV).pbmc	ENSG00000262919	-0.190335	4.32918	-2.41428	0.0158685	0.05294	-4.1614
Human betaherpesvirus 5 (CMV).pbmc	ENSG00000263001	0.00886259	4.06322	0.0956416	0.923816	0.958215	-7.01282
Human betaherpesvirus 5 (CMV).pbmc	ENSG00000263002	-0.17617	2.59853	-1.54233	0.123174	0.246618	-5.57565
Human betaherpesvirus 5 (CMV).pbmc	ENSG00000263155	0.266178	0.425741	1.23681	0.216324	0.368159	-5.77891
Human betaherpesvirus 5 (CMV).pbmc	ENSG00000263264	-0.324182	4.43845	-2.56847	0.0102972	0.0374977	-3.73679
Human betaherpesvirus 5 (CMV).pbmc	ENSG00000263465	0.20009	6.21732	2.14726	0.0319098	0.0899613	-4.86146
Human betaherpesvirus 5 (CMV).pbmc	ENSG00000263528	-0.123154	6.25444	-1.71483	0.0865539	0.18989	-5.68922
Human betaherpesvirus 5 (CMV).pbmc	ENSG00000263874	-0.0252737	1.48067	-0.2251	0.821928	0.894888	-6.65083
Human betaherpesvirus 5 (CMV).pbmc	ENSG00000263956	-0.17258	3.71648	-2.04274	0.0412279	0.109919	-4.87092
Human betaherpesvirus 5 (CMV).pbmc	ENSG00000263961	-0.522958	2.85106	-3.79042	0.000155482	0.00134892	0.293495
Human betaherpesvirus 5 (CMV).pbmc	ENSG00000264230	0.638347	-2.0572	2.53783	0.0112402	0.0402588	-3.16163
Human betaherpesvirus 5 (CMV).pbmc	ENSG00000264343	-0.296403	0.0481251	-1.51311	0.130433	0.256351	-5.20886
Human betaherpesvirus 5 (CMV).pbmc	ENSG00000264364	0.191816	2.86654	1.89824	0.0578292	0.141607	-5.16098
Human betaherpesvirus 5 (CMV).pbmc	ENSG00000264522	0.174541	0.889381	1.32736	0.184562	0.328124	-5.68307
Human betaherpesvirus 5 (CMV).pbmc	ENSG00000265190	0.276876	-2.19564	1.06895	0.285241	0.446604	-5.64905
Human betaherpesvirus 5 (CMV).pbmc	ENSG00000265241	0.0151202	6.06497	0.344788	0.730295	0.834996	-7.09048
Human betaherpesvirus 5 (CMV).pbmc	ENSG00000265354	0.122549	5.53087	2.02546	0.0429717	0.113461	-5.10416
Human betaherpesvirus 5 (CMV).pbmc	ENSG00000265491	0.208872	4.99185	3.76934	0.000169105	0.00144699	-0.0867469
Human betaherpesvirus 5 (CMV).pbmc	ENSG00000265681	-0.1494	1.21263	-1.03155	0.302426	0.463932	-6.09481
Human betaherpesvirus 5 (CMV).pbmc	ENSG00000265808	0.0640459	5.48718	1.10453	0.269515	0.429428	-6.53012
Human betaherpesvirus 5 (CMV).pbmc	ENSG00000265972	-0.552476	11.7813	-5.94835	3.26296e-09	1.60517e-07	10.3128
Human betaherpesvirus 5 (CMV).pbmc	ENSG00000266028	0.161709	5.25762	1.8623	0.0627278	0.150672	-5.4116
Human betaherpesvirus 5 (CMV).pbmc	ENSG00000266074	0.230379	0.806275	1.85676	0.0635129	0.152025	-4.93118
Human betaherpesvirus 5 (CMV).pbmc	ENSG00000266094	-0.186918	8.77176	-2.75221	0.00598048	0.0245902	-3.3785
Human betaherpesvirus 5 (CMV).pbmc	ENSG00000266173	-0.127637	3.90435	-1.44503	0.148629	0.281499	-5.95719
Human betaherpesvirus 5 (CMV).pbmc	ENSG00000266265	1.02019	-2.8093	5.26634	1.56347e-07	4.55598e-06	7.00923
Human betaherpesvirus 5 (CMV).pbmc	ENSG00000266338	-0.523286	3.86151	-5.19406	2.29766e-07	6.30707e-06	6.35869
Human betaherpesvirus 5 (CMV).pbmc	ENSG00000266412	0.497465	9.75703	4.50832	6.9675e-06	0.000106324	2.93657
Human betaherpesvirus 5 (CMV).pbmc	ENSG00000266472	-0.250439	5.82688	-3.89402	0.000102299	0.000969646	0.369185
Human betaherpesvirus 5 (CMV).pbmc	ENSG00000266714	0.0373834	5.17703	0.336051	0.736873	0.839162	-7.07159
Human betaherpesvirus 5 (CMV).pbmc	ENSG00000266967	-0.168402	-0.213424	-1.47336	0.140834	0.271253	-5.28888
Human betaherpesvirus 5 (CMV).pbmc	ENSG00000267041	-0.0613481	0.620385	-0.484853	0.627841	0.757017	-6.35051
Human betaherpesvirus 5 (CMV).pbmc	ENSG00000267060	0.13381	-1.2748	0.680398	0.496343	0.649162	-6.05509
Human betaherpesvirus 5 (CMV).pbmc	ENSG00000267216	-0.198781	0.00707148	-1.64254	0.100658	0.2131	-5.06489
Human betaherpesvirus 5 (CMV).pbmc	ENSG00000267221	-0.373265	-1.04461	-2.13278	0.0330818	0.0924928	-4.03931
Human betaherpesvirus 5 (CMV).pbmc	ENSG00000267508	-0.124434	-0.395877	-0.610417	0.541665	0.687474	-6.10895
Human betaherpesvirus 5 (CMV).pbmc	ENSG00000267534	-0.457242	1.53817	-3.62436	0.000297949	0.00225642	-0.155691
Human betaherpesvirus 5 (CMV).pbmc	ENSG00000267680	-0.135203	3.90179	-1.9227	0.0546793	0.136202	-5.1414
Human betaherpesvirus 5 (CMV).pbmc	ENSG00000267710	-0.243795	-0.194951	-1.93872	0.0526956	0.132487	-4.51954
Human betaherpesvirus 5 (CMV).pbmc	ENSG00000267796	-0.0595194	1.31301	-0.595808	0.55138	0.695433	-6.4487
Human betaherpesvirus 5 (CMV).pbmc	ENSG00000267855	0.0585912	-1.13479	0.432759	0.665243	0.787174	-6.17736
Human betaherpesvirus 5 (CMV).pbmc	ENSG00000268041	-0.281042	-1.30195	-1.77808	0.0755643	0.171917	-4.69823
Human betaherpesvirus 5 (CMV).pbmc	ENSG00000268043	-0.0415012	4.26355	-0.460985	0.644867	0.771315	-6.9126
Human betaherpesvirus 5 (CMV).pbmc	ENSG00000268279	-0.12637	-1.70661	-0.690624	0.489893	0.643918	-5.9477
Human betaherpesvirus 5 (CMV).pbmc	ENSG00000268320	-0.404606	-1.67759	-1.59014	0.111983	0.229776	-4.94573
Human betaherpesvirus 5 (CMV).pbmc	ENSG00000268350	-0.398222	-1.22721	-2.87251	0.00412124	0.0182701	-2.23346
Human betaherpesvirus 5 (CMV).pbmc	ENSG00000268439	0.18895	-1.28231	1.26876	0.204697	0.353833	-5.45953
Human betaherpesvirus 5 (CMV).pbmc	ENSG00000269028	0.0945343	2.40974	0.511717	0.608914	0.742016	-6.7136
Human betaherpesvirus 5 (CMV).pbmc	ENSG00000269313	0.10295	1.3804	1.16897	0.242576	0.399491	-6.01329
Human betaherpesvirus 5 (CMV).pbmc	ENSG00000269335	0.162772	4.19347	2.17581	0.0297025	0.0853707	-4.72287
Human betaherpesvirus 5 (CMV).pbmc	ENSG00000269343	-0.122997	2.86403	-1.24185	0.214457	0.365915	-6.05041
Human betaherpesvirus 5 (CMV).pbmc	ENSG00000269404	-0.216835	2.48801	-1.30459	0.192204	0.337946	-5.91969
Human betaherpesvirus 5 (CMV).pbmc	ENSG00000269556	-0.00944956	4.08503	-0.122465	0.902545	0.947196	-7.0277
Human betaherpesvirus 5 (CMV).pbmc	ENSG00000269693	-0.353668	-1.69236	-2.02778	0.0427334	0.113009	-4.16085
Human betaherpesvirus 5 (CMV).pbmc	ENSG00000269713	-0.336713	3.13899	-3.57102	0.000365192	0.00266751	-0.549525
Human betaherpesvirus 5 (CMV).pbmc	ENSG00000269743	0.161509	3.15616	2.55446	0.0107191	0.0386749	-3.72636
Human betaherpesvirus 5 (CMV).pbmc	ENSG00000269858	-0.03326	3.56849	-0.390676	0.696084	0.810691	-6.9086
Human betaherpesvirus 5 (CMV).pbmc	ENSG00000270170	-0.11686	6.05219	-1.189	0.234602	0.390286	-6.44582
Human betaherpesvirus 5 (CMV).pbmc	ENSG00000270379	-0.195013	-0.208519	-1.11355	0.265624	0.425302	-5.7137
Human betaherpesvirus 5 (CMV).pbmc	ENSG00000270629	-0.0554213	4.74097	-0.548293	0.58356	0.720954	-6.94372
Human betaherpesvirus 5 (CMV).pbmc	ENSG00000270647	-0.185999	4.60581	-2.07907	0.0377565	0.102839	-4.90423
Human betaherpesvirus 5 (CMV).pbmc	ENSG00000270882	-0.285569	-0.231122	-1.38215	0.167101	0.306235	-5.46584
Human betaherpesvirus 5 (CMV).pbmc	ENSG00000271254	-0.00934174	1.8056	-0.0716944	0.942853	0.969701	-6.64872
Human betaherpesvirus 5 (CMV).pbmc	ENSG00000271303	0.892556	0.275024	4.02561	5.92523e-05	0.000627014	1.27101
Human betaherpesvirus 5 (CMV).pbmc	ENSG00000271383	-0.0983045	4.64645	-1.06705	0.286097	0.44718	-6.51005
Human betaherpesvirus 5 (CMV).pbmc	ENSG00000271425	-0.0491521	1.92964	-0.417748	0.676182	0.795457	-6.65522
Human betaherpesvirus 5 (CMV).pbmc	ENSG00000271447	-0.820285	-0.360643	-3.82427	0.000135754	0.00121067	0.777764
Human betaherpesvirus 5 (CMV).pbmc	ENSG00000271503	-0.2172	8.6341	-1.48236	0.138424	0.267889	-6.04634
Human betaherpesvirus 5 (CMV).pbmc	ENSG00000271601	-0.142659	4.44049	-1.91442	0.0557294	0.138091	-5.22336
Human betaherpesvirus 5 (CMV).pbmc	ENSG00000271605	0.0261599	4.85116	0.304486	0.760794	0.855332	-7.06289
Human betaherpesvirus 5 (CMV).pbmc	ENSG00000272031	-0.0788569	-1.07305	-0.5283	0.597358	0.73275	-6.09888
Human betaherpesvirus 5 (CMV).pbmc	ENSG00000272047	-0.0116397	4.28589	-0.129517	0.896964	0.94365	-7.05305
Human betaherpesvirus 5 (CMV).pbmc	ENSG00000272325	0.292551	1.72142	1.3223	0.186242	0.330297	-5.94221
Human betaherpesvirus 5 (CMV).pbmc	ENSG00000272333	0.0144109	3.58192	0.159308	0.873445	0.929233	-6.99232
Human betaherpesvirus 5 (CMV).pbmc	ENSG00000272391	-0.0989809	4.4335	-1.6306	0.103154	0.216679	-5.73886
Human betaherpesvirus 5 (CMV).pbmc	ENSG00000272398	0.87261	5.00175	3.76357	0.000173024	0.00146975	-0.122966
Human betaherpesvirus 5 (CMV).pbmc	ENSG00000272602	-0.386929	2.56016	-3.10953	0.00190401	0.0100278	-1.98677
Human betaherpesvirus 5 (CMV).pbmc	ENSG00000272617	-0.0911896	1.90191	-0.900376	0.368044	0.532736	-6.29989
Human betaherpesvirus 5 (CMV).pbmc	ENSG00000272636	0.718206	-0.775374	3.09052	0.00202949	0.0104942	-1.86717
Human betaherpesvirus 5 (CMV).pbmc	ENSG00000272886	-0.249175	5.86931	-3.94012	8.46382e-05	0.00083937	0.547155
Human betaherpesvirus 5 (CMV).pbmc	ENSG00000272899	-0.00369757	-1.03822	-0.0239178	0.980921	0.99071	-6.28784
Human betaherpesvirus 5 (CMV).pbmc	ENSG00000273045	-0.307186	-0.739374	-1.85219	0.0641667	0.153289	-4.58349
Human betaherpesvirus 5 (CMV).pbmc	ENSG00000273136	-0.0737907	4.27992	-0.551087	0.581645	0.719457	-6.89339
Human betaherpesvirus 5 (CMV).pbmc	ENSG00000273542	0.0653185	-0.944151	0.429712	0.667458	0.788914	-6.24399
Human betaherpesvirus 5 (CMV).pbmc	ENSG00000273559	-0.0378943	5.46831	-0.455048	0.649131	0.774858	-7.03517
Human betaherpesvirus 5 (CMV).pbmc	ENSG00000273611	-0.0831692	4.30205	-1.27233	0.203425	0.352345	-6.25032
Human betaherpesvirus 5 (CMV).pbmc	ENSG00000273748	-0.574265	2.49968	-2.64921	0.00814053	0.031183	-3.28864
Human betaherpesvirus 5 (CMV).pbmc	ENSG00000273749	-0.0952236	6.47153	-1.0021	0.316436	0.479051	-6.65445
Human betaherpesvirus 5 (CMV).pbmc	ENSG00000273802	0.194161	1.74381	1.25589	0.209323	0.359839	-5.97191
Human betaherpesvirus 5 (CMV).pbmc	ENSG00000273820	-0.296614	-0.60902	-1.78953	0.0737017	0.168987	-4.73303
Human betaherpesvirus 5 (CMV).pbmc	ENSG00000273841	0.0255509	5.86936	0.38673	0.699003	0.813084	-7.07224
Human betaherpesvirus 5 (CMV).pbmc	ENSG00000273899	-0.115068	2.65972	-1.74907	0.0804538	0.179695	-5.31331
Human betaherpesvirus 5 (CMV).pbmc	ENSG00000273983	0.133082	-2.3745	0.704931	0.480947	0.635844	-5.9708
Human betaherpesvirus 5 (CMV).pbmc	ENSG00000274070	1.7358	-0.0865322	9.21198	8.87377e-20	3.47978e-17	34.1238
Human betaherpesvirus 5 (CMV).pbmc	ENSG00000274180	1.00598	4.26128	6.55504	7.29631e-11	5.41307e-09	13.9702
Human betaherpesvirus 5 (CMV).pbmc	ENSG00000274211	-0.115605	2.22463	-1.11628	0.264455	0.423924	-6.16294
Human betaherpesvirus 5 (CMV).pbmc	ENSG00000274267	0.215612	-1.55379	1.03602	0.300334	0.461732	-5.79761
Human betaherpesvirus 5 (CMV).pbmc	ENSG00000274290	0.0109424	-1.24717	0.0556009	0.955666	0.977022	-6.27922
Human betaherpesvirus 5 (CMV).pbmc	ENSG00000274349	0.0529312	0.108176	0.369187	0.712033	0.822179	-6.31854
Human betaherpesvirus 5 (CMV).pbmc	ENSG00000274386	0.157501	-1.19716	1.05457	0.29177	0.453412	-5.73083
Human betaherpesvirus 5 (CMV).pbmc	ENSG00000274512	-0.298062	-0.286931	-0.990492	0.322071	0.484695	-5.92203
Human betaherpesvirus 5 (CMV).pbmc	ENSG00000274523	-0.0149966	4.92981	-0.146374	0.883643	0.935874	-7.09391
Human betaherpesvirus 5 (CMV).pbmc	ENSG00000274588	-1.17772	-0.526147	-3.68402	0.000236563	0.00187787	0.302572
Human betaherpesvirus 5 (CMV).pbmc	ENSG00000274641	-0.624679	-0.209362	-2.32146	0.020376	0.0639079	-3.79732
Human betaherpesvirus 5 (CMV).pbmc	ENSG00000274750	0.590504	-0.334225	3.15892	0.0016106	0.0088294	-1.59028
Human betaherpesvirus 5 (CMV).pbmc	ENSG00000274997	-0.274405	-1.68335	-1.16947	0.242375	0.399351	-5.64287
Human betaherpesvirus 5 (CMV).pbmc	ENSG00000275004	-0.274224	1.20992	-2.3414	0.0193233	0.0612784	-3.82606
Human betaherpesvirus 5 (CMV).pbmc	ENSG00000275023	-0.233141	5.79011	-2.65824	0.00792645	0.0305506	-3.63009
Human betaherpesvirus 5 (CMV).pbmc	ENSG00000275052	-0.0785773	6.98578	-1.37708	0.168665	0.308171	-6.21181
Human betaherpesvirus 5 (CMV).pbmc	ENSG00000275063	-0.4355	1.96394	-1.1667	0.243492	0.400519	-6.1121
Human betaherpesvirus 5 (CMV).pbmc	ENSG00000275066	-0.283902	6.31839	-3.8345	0.000130272	0.00117206	0.136561
Human betaherpesvirus 5 (CMV).pbmc	ENSG00000275074	0.137481	3.66286	1.4335	0.151894	0.286523	-5.99577
Human betaherpesvirus 5 (CMV).pbmc	ENSG00000275111	-0.408734	1.27885	-2.70901	0.00681423	0.0272907	-2.94056
Human betaherpesvirus 5 (CMV).pbmc	ENSG00000275183	0.293858	-2.04352	1.45316	0.146358	0.278539	-5.17555
Human betaherpesvirus 5 (CMV).pbmc	ENSG00000275302	-0.339735	5.44825	-2.13754	0.0326925	0.0915349	-4.84953
Human betaherpesvirus 5 (CMV).pbmc	ENSG00000275342	-0.576823	1.76082	-3.96654	7.58627e-05	0.000771271	1.11925
Human betaherpesvirus 5 (CMV).pbmc	ENSG00000275395	-0.039511	1.52743	-0.214003	0.83057	0.900867	-6.57332
Human betaherpesvirus 5 (CMV).pbmc	ENSG00000275464	-0.49117	1.9571	-1.97238	0.0487237	0.12495	-4.75691
Human betaherpesvirus 5 (CMV).pbmc	ENSG00000275700	-0.137631	6.40541	-3.50766	0.000463473	0.00324219	-1.05595
Human betaherpesvirus 5 (CMV).pbmc	ENSG00000275713	-0.371893	2.90579	-1.85684	0.0635015	0.152025	-5.12566
Human betaherpesvirus 5 (CMV).pbmc	ENSG00000275714	-0.249678	-0.515687	-1.54338	0.122918	0.246214	-5.1946
Human betaherpesvirus 5 (CMV).pbmc	ENSG00000275793	-0.0970022	-1.6172	-0.377614	0.705763	0.817581	-6.05807
Human betaherpesvirus 5 (CMV).pbmc	ENSG00000275832	0.705459	-1.26782	4.03736	5.63884e-05	0.000601812	1.49219
Human betaherpesvirus 5 (CMV).pbmc	ENSG00000275835	-0.209553	3.72244	-2.68389	0.00734564	0.0289377	-3.36518
Human betaherpesvirus 5 (CMV).pbmc	ENSG00000275895	0.0220476	1.35901	0.0654416	0.94783	0.972794	-6.70193
Human betaherpesvirus 5 (CMV).pbmc	ENSG00000275993	0.0329048	0.366302	0.138887	0.889555	0.939581	-6.53997
Human betaherpesvirus 5 (CMV).pbmc	ENSG00000276023	-0.466582	2.62568	-5.28216	1.43624e-07	4.27601e-06	6.90862
Human betaherpesvirus 5 (CMV).pbmc	ENSG00000276043	0.38613	3.08746	3.3929	0.000706975	0.00458348	-1.30759
Human betaherpesvirus 5 (CMV).pbmc	ENSG00000276045	-0.0764379	6.89243	-0.986607	0.323972	0.486915	-6.6696
Human betaherpesvirus 5 (CMV).pbmc	ENSG00000276070	-0.263932	2.91058	-1.04015	0.298413	0.46012	-6.33844
Human betaherpesvirus 5 (CMV).pbmc	ENSG00000276085	0.0651688	2.39575	0.217288	0.828009	0.89938	-6.83549
Human betaherpesvirus 5 (CMV).pbmc	ENSG00000276180	0.18666	2.86591	1.60544	0.108578	0.22474	-5.66627
Human betaherpesvirus 5 (CMV).pbmc	ENSG00000276231	0.00356146	3.88483	0.0368234	0.97063	0.984546	-7.00705
Human betaherpesvirus 5 (CMV).pbmc	ENSG00000276234	-0.0910931	3.40396	-1.38684	0.165666	0.304387	-5.9673
Human betaherpesvirus 5 (CMV).pbmc	ENSG00000276256	0.769162	-1.72705	3.11058	0.0018973	0.0100079	-1.62278
Human betaherpesvirus 5 (CMV).pbmc	ENSG00000276289	0.346217	-1.96833	1.61606	0.106262	0.221446	-4.98821
Human betaherpesvirus 5 (CMV).pbmc	ENSG00000276293	-0.171184	4.94911	-2.79106	0.0053105	0.0223578	-3.22451
Human betaherpesvirus 5 (CMV).pbmc	ENSG00000276345	1.01299	-2.26123	2.47386	0.0134602	0.0464525	-3.29126
Human betaherpesvirus 5 (CMV).pbmc	ENSG00000276368	0.0920902	-1.22102	0.401088	0.688404	0.804457	-6.32451
Human betaherpesvirus 5 (CMV).pbmc	ENSG00000276547	-0.509483	-2.15048	-2.30275	0.0214095	0.0663159	-3.5519
Human betaherpesvirus 5 (CMV).pbmc	ENSG00000276600	-0.144522	-1.28404	-0.652773	0.513989	0.664077	-5.99651
Human betaherpesvirus 5 (CMV).pbmc	ENSG00000276644	0.963126	1.35428	6.85947	9.55284e-12	8.68296e-10	16.1149
Human betaherpesvirus 5 (CMV).pbmc	ENSG00000276747	0.16108	-1.43481	0.507104	0.612146	0.744441	-6.12992
Human betaherpesvirus 5 (CMV).pbmc	ENSG00000276903	0.233945	-2.21152	1.2263	0.220252	0.373021	-5.49862
Human betaherpesvirus 5 (CMV).pbmc	ENSG00000276966	-0.412311	0.559517	-2.9149	0.00360317	0.0164516	-2.34484
Human betaherpesvirus 5 (CMV).pbmc	ENSG00000277075	-0.143054	1.87632	-0.755337	0.450148	0.60954	-6.47001
Human betaherpesvirus 5 (CMV).pbmc	ENSG00000277117	-0.00658982	-1.62579	-0.0299287	0.976127	0.98731	-6.20889
Human betaherpesvirus 5 (CMV).pbmc	ENSG00000277149	-0.33443	2.48213	-3.55772	0.000384045	0.00278008	-0.508534
Human betaherpesvirus 5 (CMV).pbmc	ENSG00000277161	-0.0903029	2.51114	-1.14058	0.2542	0.412155	-6.14571
Human betaherpesvirus 5 (CMV).pbmc	ENSG00000277203	0.236105	2.9618	1.3067	0.191487	0.336944	-6.10939
Human betaherpesvirus 5 (CMV).pbmc	ENSG00000277224	-0.19928	0.953145	-1.11813	0.263665	0.423054	-5.93307
Human betaherpesvirus 5 (CMV).pbmc	ENSG00000277443	0.354955	5.68761	2.48509	0.0130448	0.0453954	-4.087
Human betaherpesvirus 5 (CMV).pbmc	ENSG00000277462	-0.37785	0.271572	-2.65805	0.0079309	0.0305591	-2.9512
Human betaherpesvirus 5 (CMV).pbmc	ENSG00000277481	1.02671	-1.80602	4.74699	2.2325e-06	4.15755e-05	4.52309
Human betaherpesvirus 5 (CMV).pbmc	ENSG00000277586	-0.954486	2.38531	-4.30732	1.74403e-05	0.00023353	2.46289
Human betaherpesvirus 5 (CMV).pbmc	ENSG00000277632	-0.0804984	1.34522	-0.34821	0.727724	0.833098	-6.59811
Human betaherpesvirus 5 (CMV).pbmc	ENSG00000277791	-0.0162607	7.84412	-0.314269	0.753354	0.849892	-7.09344
Human betaherpesvirus 5 (CMV).pbmc	ENSG00000277836	-0.00421537	-1.97171	-0.0158096	0.987388	0.993906	-6.25158
Human betaherpesvirus 5 (CMV).pbmc	ENSG00000277856	-0.6019	1.21796	-1.63161	0.102941	0.216382	-5.34276
Human betaherpesvirus 5 (CMV).pbmc	ENSG00000277972	-0.0848098	4.89098	-0.976083	0.329158	0.492605	-6.63479
Human betaherpesvirus 5 (CMV).pbmc	ENSG00000278023	0.177316	-1.71971	0.958212	0.338088	0.501984	-5.76925
Human betaherpesvirus 5 (CMV).pbmc	ENSG00000278053	0.0335357	4.76585	0.621944	0.53406	0.681335	-6.89294
Human betaherpesvirus 5 (CMV).pbmc	ENSG00000278129	-0.190458	1.29074	-1.8288	0.0675991	0.158842	-4.92978
Human betaherpesvirus 5 (CMV).pbmc	ENSG00000278195	-0.896864	0.756604	-4.89248	1.08701e-06	2.29834e-05	5.16654
Human betaherpesvirus 5 (CMV).pbmc	ENSG00000278259	-0.0304325	4.14548	-0.343547	0.731229	0.835368	-6.95772
Human betaherpesvirus 5 (CMV).pbmc	ENSG00000278272	0.22316	-2.16648	1.1512	0.249806	0.407826	-5.61863
Human betaherpesvirus 5 (CMV).pbmc	ENSG00000278311	-0.0931148	6.95208	-1.82308	0.0684612	0.160294	-5.50246
Human betaherpesvirus 5 (CMV).pbmc	ENSG00000278318	0.156894	-1.69362	0.679864	0.496681	0.649527	-5.92922
Human betaherpesvirus 5 (CMV).pbmc	ENSG00000278384	-0.456503	-2.36028	-1.84072	0.0658319	0.155971	-4.4671
Human betaherpesvirus 5 (CMV).pbmc	ENSG00000278535	0.0693734	1.69261	0.728144	0.466622	0.623906	-6.42395
Human betaherpesvirus 5 (CMV).pbmc	ENSG00000278540	0.138553	3.54424	1.44664	0.148178	0.280904	-5.92591
Human betaherpesvirus 5 (CMV).pbmc	ENSG00000278558	0.396791	-0.511443	1.76743	0.0773309	0.174855	-4.90645
Human betaherpesvirus 5 (CMV).pbmc	ENSG00000278619	-0.258841	2.149	-2.05445	0.0400804	0.107715	-4.60706
Human betaherpesvirus 5 (CMV).pbmc	ENSG00000278662	-0.0821546	-2.07041	-0.430643	0.666781	0.78852	-6.03008
Human betaherpesvirus 5 (CMV).pbmc	ENSG00000278817	-0.12108	-1.20881	-0.693118	0.488327	0.642536	-6.00675
Human betaherpesvirus 5 (CMV).pbmc	ENSG00000278828	0.0017385	5.87362	0.00921533	0.992648	0.996569	-7.14321
Human betaherpesvirus 5 (CMV).pbmc	ENSG00000278845	-0.186883	3.78511	-2.88988	0.00390129	0.017487	-2.83986
Human betaherpesvirus 5 (CMV).pbmc	ENSG00000279765	0.264718	-0.320114	1.49066	0.13623	0.264838	-5.33626
Human betaherpesvirus 5 (CMV).pbmc	ENSG00000280071	-0.451144	1.00674	-1.67747	0.0936298	0.20139	-5.18217
Human betaherpesvirus 5 (CMV).pbmc	ENSG00000280433	0.0261415	0.765993	0.17583	0.860448	0.921189	-6.53937
Human betaherpesvirus 5 (CMV).pbmc	ENSG00000280670	-0.287709	1.31554	-1.76527	0.0776922	0.175383	-5.03335
Human betaherpesvirus 5 (CMV).pbmc	ENSG00000280789	-0.0558141	1.99461	-0.427013	0.669422	0.790146	-6.64717
Human betaherpesvirus 5 (CMV).pbmc	ENSG00000281106	0.0290183	0.612253	0.134137	0.89331	0.941825	-6.55587
Human betaherpesvirus 5 (CMV).pbmc	ENSG00000282034	0.0582363	-1.61707	0.345531	0.729737	0.83476	-6.1559
Human betaherpesvirus 5 (CMV).pbmc	ENSG00000282608	0.376154	-0.037625	1.78082	0.0751151	0.171141	-4.93738
Human betaherpesvirus 5 (CMV).pbmc	ENSG00000282988	-0.0108193	-0.580065	-0.0565461	0.954913	0.97647	-6.39807
Human betaherpesvirus 5 (CMV).pbmc	ENSG00000283199	-0.48738	1.99585	-3.09099	0.00202633	0.0104869	-1.94182
Human betaherpesvirus 5 (CMV).pbmc	ENSG00000283208	-0.221143	0.64355	-1.32037	0.186883	0.331092	-5.58585
Human betaherpesvirus 5 (CMV).pbmc	ENSG00000283288	0.0263371	-1.65395	0.132462	0.894634	0.942642	-6.18606
Human betaherpesvirus 5 (CMV).pbmc	ENSG00000283378	0.90004	-1.69375	2.96812	0.00303689	0.0144576	-2.09499
Human betaherpesvirus 5 (CMV).pbmc	ENSG00000283632	0.31917	-0.394719	1.36368	0.172843	0.313295	-5.54049
Human betaherpesvirus 5 (CMV).pbmc	ENSG00000283761	0.155685	-1.51662	0.916335	0.359617	0.523965	-5.81333
Human betaherpesvirus 5 (CMV).pbmc	ENSG00000283787	0.0453899	1.5662	0.307737	0.758319	0.853599	-6.67285
Human betaherpesvirus 5 (CMV).pbmc	ENSG00000283930	-0.271287	0.875424	-1.81093	0.0703226	0.16323	-4.83847
Human betaherpesvirus 5 (CMV).pbmc	ENSG00000284024	0.0387383	-0.256799	0.309805	0.756746	0.852373	-6.3076
Human betaherpesvirus 5 (CMV).pbmc	ENSG00000284292	-0.0626367	-1.09609	-0.359782	0.719054	0.826689	-6.23479
Human betaherpesvirus 5 (CMV).pbmc	ENSG00000284681	0.763121	-2.38109	4.39188	1.19098e-05	0.00016817	2.99554
Human betaherpesvirus 5 (CMV).pbmc	ENSG00000284691	-0.34968	3.13699	-3.14226	0.00170456	0.00921067	-1.98502
Anelloviridae.pbmc	ENSG00000000003	-0.331928	-1.04565	-4.26315	2.10786e-05	0.000117266	2.48914
Anelloviridae.pbmc	ENSG00000000419	-0.0569164	5.2968	-1.57609	0.115161	0.186016	-5.85748
Anelloviridae.pbmc	ENSG00000000457	-0.0386831	3.60363	-1.38467	0.166306	0.250954	-5.97969
Anelloviridae.pbmc	ENSG00000000460	0.0194846	2.50735	0.742224	0.458037	0.560499	-6.49345
Anelloviridae.pbmc	ENSG00000000938	0.0679679	9.50163	2.49136	0.0128045	0.0298576	-3.98856
Anelloviridae.pbmc	ENSG00000000971	-0.0497804	2.21545	-0.802742	0.422217	0.525332	-6.38714
Anelloviridae.pbmc	ENSG00000001036	0.0449334	5.41136	1.55626	0.119801	0.192233	-5.89582
Anelloviridae.pbmc	ENSG00000001084	0.17161	4.42025	4.17466	3.11023e-05	0.000163932	1.57667
Anelloviridae.pbmc	ENSG00000001167	0.0433509	5.08196	1.55898	0.119157	0.191391	-5.8764
Anelloviridae.pbmc	ENSG00000001460	-0.0157415	1.96648	-0.550967	0.581717	0.67189	-6.51881
Anelloviridae.pbmc	ENSG00000001461	-0.147396	5.54469	-4.87935	1.1471e-06	9.46718e-06	4.66656
Anelloviridae.pbmc	ENSG00000001497	-0.124093	5.39607	-5.93547	3.43623e-09	6.02328e-08	10.2613
Anelloviridae.pbmc	ENSG00000001561	0.254903	4.10054	6.00505	2.25967e-09	4.23687e-08	10.7226
Anelloviridae.pbmc	ENSG00000001629	-0.0772185	4.1246	-3.40203	0.000681816	0.0024237	-1.26637
Anelloviridae.pbmc	ENSG00000001630	0.0283205	1.32762	0.600476	0.548256	0.643146	-6.40347
Anelloviridae.pbmc	ENSG00000001631	-0.107361	4.16256	-4.18182	3.0146e-05	0.000159381	1.6454
Anelloviridae.pbmc	ENSG00000002016	-0.10439	3.19374	-2.54719	0.0109324	0.0261192	-3.65666
Anelloviridae.pbmc	ENSG00000002330	0.00834499	3.38934	0.204335	0.838112	0.881868	-6.89075
Anelloviridae.pbmc	ENSG00000002549	0.0443009	7.28143	1.01621	0.309649	0.412414	-6.59352
Anelloviridae.pbmc	ENSG00000002586	-0.118064	8.17763	-3.005	0.00268828	0.0079013	-2.61716
Anelloviridae.pbmc	ENSG00000002587	-0.309999	0.476561	-4.20979	2.66741e-05	0.000143457	2.18928
Anelloviridae.pbmc	ENSG00000002726	-0.0106793	-1.06567	-0.0698685	0.944305	0.960471	-6.26994
Anelloviridae.pbmc	ENSG00000002745	-0.489848	-0.4758	-5.86277	5.29889e-09	8.82612e-08	10.1725
Anelloviridae.pbmc	ENSG00000002822	-0.155897	5.93918	-5.72973	1.15595e-08	1.73014e-07	9.07466
Anelloviridae.pbmc	ENSG00000002834	0.0772128	7.44307	3.0934	0.00200566	0.00617629	-2.35975
Anelloviridae.pbmc	ENSG00000002919	0.0337939	5.88864	1.44114	0.149699	0.230519	-6.07928
Anelloviridae.pbmc	ENSG00000002933	-0.202138	3.97277	-1.56289	0.118234	0.190197	-5.76267
Anelloviridae.pbmc	ENSG00000003056	-0.0725612	7.26597	-3.03302	0.0024518	0.00730906	-2.54705
Anelloviridae.pbmc	ENSG00000003096	0.0653068	-1.1227	0.899223	0.368641	0.472727	-5.81401
Anelloviridae.pbmc	ENSG00000003147	0.375605	2.7824	8.7364	4.93001e-18	1.02522e-15	30.21
Anelloviridae.pbmc	ENSG00000003249	-0.449767	1.24418	-5.47066	5.03635e-08	6.24426e-07	8.02988
Anelloviridae.pbmc	ENSG00000003393	0.0154168	3.28146	0.534516	0.593043	0.681587	-6.74659
Anelloviridae.pbmc	ENSG00000003400	0.0477559	4.97207	1.65955	0.0971591	0.161696	-5.70895
Anelloviridae.pbmc	ENSG00000003402	0.0283475	8.04598	0.997197	0.318788	0.422006	-6.60017
Anelloviridae.pbmc	ENSG00000003436	0.182776	2.14123	2.60457	0.0092661	0.0227143	-3.38443
Anelloviridae.pbmc	ENSG00000003509	-0.019069	3.56733	-0.872983	0.382775	0.486444	-6.54883
Anelloviridae.pbmc	ENSG00000003756	-0.0936372	6.27944	-3.70267	0.000219028	0.00090547	-0.323517
Anelloviridae.pbmc	ENSG00000003987	-0.0129575	-0.129323	-0.26825	0.788534	0.844133	-6.30564
Anelloviridae.pbmc	ENSG00000004059	0.0202661	6.70683	0.912886	0.36141	0.465443	-6.69929
Anelloviridae.pbmc	ENSG00000004139	-0.183537	2.05489	-5.1396	3.01685e-07	2.96607e-06	6.25508
Anelloviridae.pbmc	ENSG00000004142	0.0331208	6.40358	1.36727	0.171693	0.257652	-6.18617
Anelloviridae.pbmc	ENSG00000004399	0.0612296	5.24212	1.11468	0.265117	0.363983	-6.46914
Anelloviridae.pbmc	ENSG00000004455	-0.0336837	7.11986	-1.5909	0.111788	0.181422	-5.85283
Anelloviridae.pbmc	ENSG00000004468	-0.0833128	5.17077	-1.70323	0.0886786	0.150242	-5.63373
Anelloviridae.pbmc	ENSG00000004478	-0.0378181	4.61508	-1.16783	0.243012	0.339092	-6.36785
Anelloviridae.pbmc	ENSG00000004487	-0.0661735	5.76313	-1.91967	0.0550397	0.100924	-5.27653
Anelloviridae.pbmc	ENSG00000004534	-0.062184	6.5585	-2.38157	0.0173304	0.0384514	-4.29867
Anelloviridae.pbmc	ENSG00000004660	0.0837534	3.34479	1.80433	0.0713276	0.125012	-5.29752
Anelloviridae.pbmc	ENSG00000004700	-0.108367	5.28346	-3.9158	9.30741e-05	0.000428816	0.504014
Anelloviridae.pbmc	ENSG00000004766	-0.060069	3.88072	-2.02562	0.0429341	0.0821996	-4.9297
Anelloviridae.pbmc	ENSG00000004777	0.161049	0.86787	3.15432	0.00163224	0.00515829	-1.65751
Anelloviridae.pbmc	ENSG00000004779	-0.0876773	5.88669	-2.88091	0.00400686	0.0110608	-2.99333
Anelloviridae.pbmc	ENSG00000004799	0.0699724	4.65117	0.969045	0.332638	0.436259	-6.59072
Anelloviridae.pbmc	ENSG00000004809	0.31411	2.08568	5.36823	8.85872e-08	1.01894e-06	7.36947
Anelloviridae.pbmc	ENSG00000004838	0.112408	-0.0400517	2.55777	0.0106067	0.0254995	-3.19243
Anelloviridae.pbmc	ENSG00000004864	0.054399	3.7985	2.46522	0.0137749	0.0317428	-3.95676
Anelloviridae.pbmc	ENSG00000004866	0.10137	3.21395	3.18877	0.00145051	0.00466455	-1.86528
Anelloviridae.pbmc	ENSG00000004897	0.00398628	5.06217	0.158293	0.874242	0.909191	-7.06758
Anelloviridae.pbmc	ENSG00000004939	1.04869	4.9877	6.93384	5.48127e-12	2.08394e-10	16.5205
Anelloviridae.pbmc	ENSG00000004961	0.0505646	4.50545	1.9104	0.0562217	0.102708	-5.23184
Anelloviridae.pbmc	ENSG00000004975	-0.0423724	4.92435	-1.72413	0.0848355	0.144894	-5.59293
Anelloviridae.pbmc	ENSG00000005007	0.109416	5.79831	2.00191	0.0454275	0.0862369	-5.11629
Anelloviridae.pbmc	ENSG00000005020	0.0840622	7.2746	2.57394	0.0101251	0.0245005	-3.81882
Anelloviridae.pbmc	ENSG00000005022	-0.0615021	7.23554	-2.55874	0.0105771	0.0254417	-3.86008
Anelloviridae.pbmc	ENSG00000005059	-0.119067	6.93627	-3.14599	0.00167923	0.00528731	-2.20581
Anelloviridae.pbmc	ENSG00000005075	-0.0110847	5.66797	-0.403299	0.686771	0.762031	-7.02327
Anelloviridae.pbmc	ENSG00000005100	-0.0710795	2.21015	-2.35671	0.0185322	0.0406772	-3.97278
Anelloviridae.pbmc	ENSG00000005102	-0.398863	0.443316	-5.9908	2.46318e-09	4.55009e-08	10.9116
Anelloviridae.pbmc	ENSG00000005108	-0.0702374	-1.78137	-0.703259	0.481975	0.582829	-5.89009
Anelloviridae.pbmc	ENSG00000005156	0.0242996	4.63543	0.901547	0.367404	0.471537	-6.64531
Anelloviridae.pbmc	ENSG00000005175	-0.0931918	4.9014	-2.9201	0.00353776	0.00994994	-2.8382
Anelloviridae.pbmc	ENSG00000005187	0.192049	1.82179	3.95968	7.76341e-05	0.000366665	1.02123
Anelloviridae.pbmc	ENSG00000005189	0.309327	1.07311	6.62175	4.52896e-11	1.36018e-09	14.7104
Anelloviridae.pbmc	ENSG00000005194	-0.0992363	5.49051	-5.25168	1.66461e-07	1.76833e-06	6.51357
Anelloviridae.pbmc	ENSG00000005206	-0.0347521	4.54937	-1.29612	0.19508	0.285248	-6.20398
Anelloviridae.pbmc	ENSG00000005238	0.217006	5.8969	6.71704	2.39919e-11	7.74796e-10	15.0649
Anelloviridae.pbmc	ENSG00000005243	-0.0219346	1.57638	-0.427326	0.669187	0.748297	-6.51333
Anelloviridae.pbmc	ENSG00000005249	0.132444	6.63612	1.77407	0.0762016	0.132338	-5.55053
Anelloviridae.pbmc	ENSG00000005302	-0.00609475	6.57985	-0.293965	0.768815	0.829539	-7.07194
Anelloviridae.pbmc	ENSG00000005339	-0.0747662	6.5035	-1.78537	0.0743501	0.129614	-5.53157
Anelloviridae.pbmc	ENSG00000005379	-0.174674	4.32249	-3.69558	0.000225186	0.000927854	-0.247939
Anelloviridae.pbmc	ENSG00000005381	0.749461	6.14514	7.82674	7.98707e-15	6.56423e-13	22.8893
Anelloviridae.pbmc	ENSG00000005436	-0.117776	3.67614	-3.35887	0.000797075	0.00277873	-1.35641
Anelloviridae.pbmc	ENSG00000005448	-0.157173	4.10893	-4.94172	8.37703e-07	7.28167e-06	5.06021
Anelloviridae.pbmc	ENSG00000005469	-0.134837	2.79204	-4.2367	2.36956e-05	0.000129622	2.03566
Anelloviridae.pbmc	ENSG00000005471	-0.467813	0.908037	-5.86765	5.14794e-09	8.63428e-08	10.2091
Anelloviridae.pbmc	ENSG00000005483	-0.184108	7.63065	-6.61006	4.89321e-11	1.4474e-09	14.377
Anelloviridae.pbmc	ENSG00000005486	-0.0558047	6.59571	-2.30441	0.0213003	0.045851	-4.47913
Anelloviridae.pbmc	ENSG00000005513	-0.39338	-0.714762	-4.66065	3.35643e-06	2.39061e-05	4.16722
Anelloviridae.pbmc	ENSG00000005700	-0.0851466	5.3012	-3.53297	0.000420086	0.00159009	-0.906133
Anelloviridae.pbmc	ENSG00000005801	-0.127415	4.3852	-6.25343	4.88015e-10	1.09445e-08	12.2062
Anelloviridae.pbmc	ENSG00000005810	-0.1389	6.31413	-4.58925	4.71985e-06	3.20693e-05	3.29937
Anelloviridae.pbmc	ENSG00000005812	0.0196959	5.49764	0.586213	0.557797	0.651999	-6.9307
Anelloviridae.pbmc	ENSG00000005844	-0.101714	8.22458	-3.25072	0.00116995	0.0038637	-1.85731
Anelloviridae.pbmc	ENSG00000005882	-0.0344057	4.31682	-1.16229	0.245255	0.341601	-6.34551
Anelloviridae.pbmc	ENSG00000005884	-0.197345	1.14681	-3.66829	0.000250455	0.00101671	0.0581519
Anelloviridae.pbmc	ENSG00000005889	-0.0521344	5.5403	-2.13751	0.0326753	0.0653898	-4.83135
Anelloviridae.pbmc	ENSG00000005893	0.0935218	8.32939	3.41526	0.000649732	0.00231987	-1.31004
Anelloviridae.pbmc	ENSG00000005961	0.0529187	8.24938	0.653723	0.513364	0.611762	-6.87851
Anelloviridae.pbmc	ENSG00000006007	0.132831	6.26661	4.9364	8.60607e-07	7.43818e-06	4.92405
Anelloviridae.pbmc	ENSG00000006015	-0.120705	6.4983	-3.33154	0.000879131	0.00302181	-1.61377
Anelloviridae.pbmc	ENSG00000006025	-0.0783973	4.15862	-2.61152	0.0090803	0.0222986	-3.61338
Anelloviridae.pbmc	ENSG00000006062	-0.122381	4.71678	-3.90704	9.64897e-05	0.000443065	0.505564
Anelloviridae.pbmc	ENSG00000006118	-0.0266967	-1.07072	-0.304422	0.760838	0.823411	-6.17412
Anelloviridae.pbmc	ENSG00000006125	0.151938	6.60479	4.436	9.65421e-06	5.94455e-05	2.61893
Anelloviridae.pbmc	ENSG00000006194	-0.0635274	5.26264	-2.75582	0.00590675	0.0154566	-3.32118
Anelloviridae.pbmc	ENSG00000006282	-0.109555	4.65384	-2.04383	0.0410987	0.0792693	-4.97139
Anelloviridae.pbmc	ENSG00000006327	0.0304713	3.35729	0.311787	0.755234	0.818961	-6.87251
Anelloviridae.pbmc	ENSG00000006432	-0.386366	1.5896	-7.13622	1.32893e-12	6.07986e-11	18.1011
Anelloviridae.pbmc	ENSG00000006451	-0.0622619	5.14396	-2.24419	0.0249274	0.0522653	-4.5836
Anelloviridae.pbmc	ENSG00000006453	-0.0314449	0.733344	-0.546905	0.584504	0.674031	-6.3319
Anelloviridae.pbmc	ENSG00000006459	0.165398	5.79603	4.67335	3.15747e-06	2.26299e-05	3.68548
Anelloviridae.pbmc	ENSG00000006530	-0.113087	4.69958	-4.74155	2.26808e-06	1.69872e-05	4.05639
Anelloviridae.pbmc	ENSG00000006534	0.167942	6.36858	5.35274	9.64073e-08	1.09264e-06	7.02631
Anelloviridae.pbmc	ENSG00000006555	0.0415103	2.49031	0.739583	0.459638	0.561701	-6.48902
Anelloviridae.pbmc	ENSG00000006576	-0.0454455	5.21134	-1.95604	0.0505969	0.0941361	-5.18586
Anelloviridae.pbmc	ENSG00000006607	-0.0679607	4.15677	-2.25492	0.0242445	0.0510362	-4.47463
Anelloviridae.pbmc	ENSG00000006625	-0.0749344	2.40982	-1.98635	0.0471287	0.0888396	-4.802
Anelloviridae.pbmc	ENSG00000006634	-0.0653626	4.05184	-1.6333	0.10256	0.169025	-5.66238
Anelloviridae.pbmc	ENSG00000006638	0.0085328	3.16025	0.124136	0.90122	0.929319	-6.86489
Anelloviridae.pbmc	ENSG00000006652	0.0707029	6.17383	1.85205	0.064164	0.114412	-5.41082
Anelloviridae.pbmc	ENSG00000006695	-0.0950765	4.4512	-4.72375	2.47365e-06	1.81974e-05	3.98932
Anelloviridae.pbmc	ENSG00000006712	-0.0247082	5.51363	-1.40997	0.1587	0.241803	-6.11356
Anelloviridae.pbmc	ENSG00000006715	0.0269375	5.81177	1.12148	0.262215	0.3609	-6.4846
Anelloviridae.pbmc	ENSG00000006740	-0.0185482	-0.807257	-0.289821	0.771982	0.831865	-6.20367
Anelloviridae.pbmc	ENSG00000006744	-0.0587762	5.87802	-1.97694	0.0481836	0.0905174	-5.16885
Anelloviridae.pbmc	ENSG00000006747	0.0491421	-1.44236	0.543475	0.586863	0.676248	-6.02744
Anelloviridae.pbmc	ENSG00000006756	0.120959	4.45178	4.25995	2.13804e-05	0.000118708	1.93217
Anelloviridae.pbmc	ENSG00000006757	-0.0472399	2.62347	-1.46121	0.144112	0.22347	-5.72495
Anelloviridae.pbmc	ENSG00000006831	0.115991	3.658	3.27835	0.00106176	0.00355607	-1.63878
Anelloviridae.pbmc	ENSG00000006837	-0.100264	-1.12181	-1.95186	0.0510923	0.094865	-4.36878
Anelloviridae.pbmc	ENSG00000007038	0.0496855	1.00459	0.557295	0.577387	0.668182	-6.37004
Anelloviridae.pbmc	ENSG00000007047	0.108697	2.46751	2.95289	0.00318423	0.00912012	-2.48372
Anelloviridae.pbmc	ENSG00000007062	0.495344	-1.64536	5.11036	3.5163e-07	3.40803e-06	6.25191
Anelloviridae.pbmc	ENSG00000007080	0.000630191	5.48022	0.0174737	0.98606	0.990173	-7.09874
Anelloviridae.pbmc	ENSG00000007129	0.175403	4.28972	4.07118	4.85654e-05	0.000243626	1.16487
Anelloviridae.pbmc	ENSG00000007168	0.0121032	5.6013	0.579938	0.562021	0.655818	-6.93759
Anelloviridae.pbmc	ENSG00000007202	-0.00845029	6.51253	-0.258007	0.796428	0.850593	-7.08145
Anelloviridae.pbmc	ENSG00000007237	0.107628	7.07581	3.51843	0.000443642	0.0016673	-0.975282
Anelloviridae.pbmc	ENSG00000007255	-0.0976212	5.39537	-2.84856	0.00443592	0.0120848	-3.06892
Anelloviridae.pbmc	ENSG00000007264	-0.0867026	5.17204	-1.80206	0.0716836	0.125588	-5.46358
Anelloviridae.pbmc	ENSG00000007312	-0.386062	6.23264	-7.38531	2.2075e-13	1.21192e-11	19.6367
Anelloviridae.pbmc	ENSG00000007314	-0.307063	-2.37648	-3.26449	0.0011148	0.00370296	-1.01399
Anelloviridae.pbmc	ENSG00000007341	0.0109855	3.71898	0.455019	0.649144	0.730804	-6.84784
Anelloviridae.pbmc	ENSG00000007350	-0.375904	2.78956	-5.68832	1.46868e-08	2.12857e-07	9.0817
Anelloviridae.pbmc	ENSG00000007376	0.0265169	5.4032	0.965114	0.334602	0.438291	-6.63339
Anelloviridae.pbmc	ENSG00000007392	-0.108098	5.5859	-5.01261	5.83465e-07	5.29633e-06	5.30993
Anelloviridae.pbmc	ENSG00000007402	0.0121804	1.58025	0.206994	0.836035	0.880628	-6.57599
Anelloviridae.pbmc	ENSG00000007516	-0.02868	2.84841	-0.432666	0.665303	0.744925	-6.72706
Anelloviridae.pbmc	ENSG00000007520	0.170437	5.06844	2.56859	0.0102821	0.0248148	-3.80794
Anelloviridae.pbmc	ENSG00000007541	0.140641	4.48186	5.08287	4.05814e-07	3.84654e-06	5.70408
Anelloviridae.pbmc	ENSG00000007545	-0.0213527	2.50732	-0.704473	0.481219	0.582325	-6.51843
Anelloviridae.pbmc	ENSG00000007923	-0.0700176	4.45934	-2.81295	0.00495611	0.0132909	-3.10649
Anelloviridae.pbmc	ENSG00000007944	-0.0944843	6.3998	-2.58006	0.0099478	0.0241353	-3.81198
Anelloviridae.pbmc	ENSG00000007968	0.449887	4.27135	7.2665	5.23372e-13	2.64091e-11	18.8404
Anelloviridae.pbmc	ENSG00000008018	-0.0892871	7.82587	-4.84362	1.37126e-06	1.10384e-05	4.49087
Anelloviridae.pbmc	ENSG00000008056	0.178522	-1.91396	1.97245	0.0486937	0.0912384	-4.28261
Anelloviridae.pbmc	ENSG00000008083	-0.0382909	6.0201	-1.41065	0.1585	0.241525	-6.12411
Anelloviridae.pbmc	ENSG00000008086	0.126549	2.04695	2.81927	0.00485985	0.0130582	-2.79784
Anelloviridae.pbmc	ENSG00000008128	-0.0743126	2.09954	-1.51902	0.128912	0.204144	-5.55826
Anelloviridae.pbmc	ENSG00000008130	0.133774	7.66505	4.01089	6.26768e-05	0.000304617	0.862871
Anelloviridae.pbmc	ENSG00000008226	0.0181436	2.02462	0.378389	0.705181	0.777149	-6.60706
Anelloviridae.pbmc	ENSG00000008256	-0.00711161	3.30209	-0.211246	0.832716	0.878548	-6.86378
Anelloviridae.pbmc	ENSG00000008277	0.0124024	0.713783	0.247725	0.804372	0.857077	-6.42959
Anelloviridae.pbmc	ENSG00000008282	0.00260117	5.98478	0.110233	0.912235	0.937629	-7.10672
Anelloviridae.pbmc	ENSG00000008283	-0.123914	4.38501	-3.48928	0.000494636	0.00183603	-0.987124
Anelloviridae.pbmc	ENSG00000008294	0.0435792	5.39367	1.35994	0.173999	0.260486	-6.17884
Anelloviridae.pbmc	ENSG00000008300	-0.0873386	0.868694	-1.5165	0.129548	0.205033	-5.3552
Anelloviridae.pbmc	ENSG00000008311	-0.167968	0.572759	-2.94927	0.00322163	0.00921378	-2.19159
Anelloviridae.pbmc	ENSG00000008323	-0.00558486	-0.97371	-0.0639917	0.948983	0.963706	-6.23689
Anelloviridae.pbmc	ENSG00000008324	-0.0988131	5.29487	-2.68694	0.00726981	0.0184603	-3.50869
Anelloviridae.pbmc	ENSG00000008382	0.126308	1.87665	2.63371	0.00850977	0.021071	-3.27192
Anelloviridae.pbmc	ENSG00000008394	0.117706	5.42726	2.32574	0.0201304	0.0436822	-4.41066
Anelloviridae.pbmc	ENSG00000008405	-0.1228	4.52473	-3.99013	6.83782e-05	0.000328833	0.845485
Anelloviridae.pbmc	ENSG00000008438	0.801687	5.84421	8.18945	4.5815e-16	4.91258e-14	25.6931
Anelloviridae.pbmc	ENSG00000008441	0.591609	2.0599	6.2966	3.71733e-10	8.54613e-09	12.6153
Anelloviridae.pbmc	ENSG00000008513	-0.06816	6.97423	-3.03821	0.0024102	0.00720855	-2.53461
Anelloviridae.pbmc	ENSG00000008516	0.363036	4.5731	4.37086	1.29999e-05	7.64129e-05	2.39471
Anelloviridae.pbmc	ENSG00000008517	-0.246305	7.53984	-4.4038	1.11892e-05	6.71205e-05	2.48579
Anelloviridae.pbmc	ENSG00000008710	-0.0184912	3.64494	-0.358759	0.719813	0.788879	-6.86546
Anelloviridae.pbmc	ENSG00000008838	-0.0334511	5.96242	-1.38844	0.165155	0.249697	-6.15405
Anelloviridae.pbmc	ENSG00000008853	-0.0529095	3.1186	-1.33235	0.182893	0.270934	-5.97683
Anelloviridae.pbmc	ENSG00000008869	-0.0413395	5.14706	-1.2414	0.214602	0.307551	-6.31181
Anelloviridae.pbmc	ENSG00000008952	0.0353431	6.60703	0.867731	0.385644	0.489455	-6.73919
Anelloviridae.pbmc	ENSG00000008988	-0.218846	7.57563	-4.97345	7.12894e-07	6.31664e-06	5.11245
Anelloviridae.pbmc	ENSG00000009307	-0.0712214	8.71955	-3.2326	0.0012463	0.0040844	-1.9063
Anelloviridae.pbmc	ENSG00000009335	0.0596691	5.6264	2.18074	0.0293172	0.0598855	-4.74448
Anelloviridae.pbmc	ENSG00000009413	-0.134695	4.9804	-4.81083	1.61352e-06	1.27055e-05	4.36374
Anelloviridae.pbmc	ENSG00000009694	0.0170291	2.45661	0.287093	0.774071	0.83333	-6.71675
Anelloviridae.pbmc	ENSG00000009724	-0.0903835	-1.08195	-1.25634	0.209138	0.301419	-5.43938
Anelloviridae.pbmc	ENSG00000009780	-0.00964941	3.66644	-0.465378	0.64171	0.723882	-6.83228
Anelloviridae.pbmc	ENSG00000009790	-0.21448	7.7758	-7.65935	2.87074e-14	2.03097e-12	21.6347
Anelloviridae.pbmc	ENSG00000009830	0.00223961	2.14822	0.0654035	0.947859	0.963086	-6.70161
Anelloviridae.pbmc	ENSG00000009844	0.00193755	5.9824	0.0765656	0.938977	0.957108	-7.11022
Anelloviridae.pbmc	ENSG00000009954	-0.0563693	5.54674	-1.69799	0.0896635	0.151593	-5.66736
Anelloviridae.pbmc	ENSG00000010017	0.134472	4.23825	4.45271	8.93892e-06	5.58428e-05	2.77258
Anelloviridae.pbmc	ENSG00000010030	0.00816433	2.31132	0.0875326	0.930257	0.951612	-6.77268
Anelloviridae.pbmc	ENSG00000010072	-0.0517551	4.32326	-1.81694	0.0693727	0.122226	-5.38252
Anelloviridae.pbmc	ENSG00000010165	-0.07875	4.39859	-1.83242	0.0670347	0.118686	-5.35515
Anelloviridae.pbmc	ENSG00000010219	0.00925151	3.08751	0.333903	0.738487	0.804679	-6.80459
Anelloviridae.pbmc	ENSG00000010244	-0.0538271	7.62056	-2.64084	0.00833327	0.0207162	-3.64322
Anelloviridae.pbmc	ENSG00000010256	-0.0108361	7.95426	-0.491914	0.622833	0.706653	-6.97635
Anelloviridae.pbmc	ENSG00000010270	0.0440924	6.04369	1.77291	0.076394	0.132612	-5.55281
Anelloviridae.pbmc	ENSG00000010278	0.121559	5.75199	2.40165	0.0164105	0.036761	-4.24724
Anelloviridae.pbmc	ENSG00000010292	0.0632974	5.65677	2.09769	0.0360559	0.0710098	-4.92178
Anelloviridae.pbmc	ENSG00000010295	0.0301073	6.06037	0.650206	0.515632	0.613955	-6.90199
Anelloviridae.pbmc	ENSG00000010310	-0.0823722	0.807076	-1.66391	0.0962848	0.160514	-5.1118
Anelloviridae.pbmc	ENSG00000010318	0.0253687	3.05676	1.0338	0.301354	0.403405	-6.32791
Anelloviridae.pbmc	ENSG00000010319	-0.190567	-0.855263	-2.70635	0.00685962	0.0175715	-2.70921
Anelloviridae.pbmc	ENSG00000010322	-0.0452724	6.34355	-1.97136	0.0488181	0.0914091	-5.18551
Anelloviridae.pbmc	ENSG00000010327	0.0690424	6.32478	1.18406	0.236527	0.331766	-6.41315
Anelloviridae.pbmc	ENSG00000010361	0.121419	2.62385	3.69885	0.000222325	0.000917441	-0.0637176
Anelloviridae.pbmc	ENSG00000010404	0.00214487	7.30849	0.0781502	0.937716	0.956396	-7.10351
Anelloviridae.pbmc	ENSG00000010438	0.0794191	-2.49682	0.919807	0.357783	0.462128	-5.65364
Anelloviridae.pbmc	ENSG00000010539	-0.0314562	3.41139	-0.643654	0.519872	0.618145	-6.70234
Anelloviridae.pbmc	ENSG00000010610	-0.235649	7.97742	-5.69294	1.43006e-08	2.07699e-07	8.87687
Anelloviridae.pbmc	ENSG00000010626	-0.0331718	1.71738	-1.0755	0.28228	0.382421	-6.06193
Anelloviridae.pbmc	ENSG00000010671	-0.000982592	6.35201	-0.0399737	0.968118	0.977879	-7.11475
Anelloviridae.pbmc	ENSG00000010704	-0.0934955	2.80771	-2.30064	0.0215129	0.0462002	-4.19925
Anelloviridae.pbmc	ENSG00000010803	-0.0235197	3.1923	-0.9519	0.341261	0.445101	-6.41881
Anelloviridae.pbmc	ENSG00000010810	-0.107757	7.9735	-2.31998	0.0204406	0.0442364	-4.42783
Anelloviridae.pbmc	ENSG00000010818	-0.128058	4.52222	-2.94329	0.00328424	0.0093519	-2.73146
Anelloviridae.pbmc	ENSG00000011007	-0.0867337	5.99987	-4.7856	1.82751e-06	1.41151e-05	4.20556
Anelloviridae.pbmc	ENSG00000011009	-0.013208	6.57503	-0.683048	0.494655	0.594495	-6.88289
Anelloviridae.pbmc	ENSG00000011021	-0.0147516	4.19535	-0.466696	0.640767	0.723116	-6.8968
Anelloviridae.pbmc	ENSG00000011028	0.464342	1.13912	4.94433	8.26702e-07	7.21328e-06	5.34082
Anelloviridae.pbmc	ENSG00000011105	0.16638	1.76994	2.49002	0.0128531	0.0299505	-3.61602
Anelloviridae.pbmc	ENSG00000011114	0.0376768	4.60777	1.87799	0.0605257	0.109004	-5.29786
Anelloviridae.pbmc	ENSG00000011132	-0.0366089	5.05715	-1.68372	0.0923895	0.155056	-5.67017
Anelloviridae.pbmc	ENSG00000011143	-0.0938393	2.9473	-2.72968	0.00639424	0.0165306	-3.1434
Anelloviridae.pbmc	ENSG00000011198	0.195219	4.939	4.75895	2.08304e-06	1.57867e-05	4.10989
Anelloviridae.pbmc	ENSG00000011201	0.521045	-2.55124	5.23125	1.85675e-07	1.94831e-06	6.81679
Anelloviridae.pbmc	ENSG00000011243	0.0414329	6.27805	1.23801	0.215857	0.30893	-6.35335
Anelloviridae.pbmc	ENSG00000011258	-0.0709332	4.04378	-2.51745	0.011897	0.0280512	-3.84326
Anelloviridae.pbmc	ENSG00000011260	-0.0557784	5.21933	-2.45096	0.0143314	0.0328597	-4.10656
Anelloviridae.pbmc	ENSG00000011275	-0.109267	6.64948	-5.1068	3.58222e-07	3.45996e-06	5.76472
Anelloviridae.pbmc	ENSG00000011295	-0.0637708	5.84887	-2.12248	0.0339178	0.0674376	-4.87097
Anelloviridae.pbmc	ENSG00000011304	-0.0611762	7.68661	-2.80313	0.00510896	0.0136488	-3.20484
Anelloviridae.pbmc	ENSG00000011332	-0.0971676	-2.14757	-1.35762	0.174734	0.261416	-5.19897
Anelloviridae.pbmc	ENSG00000011376	0.0232749	3.55309	0.769185	0.441873	0.544995	-6.63143
Anelloviridae.pbmc	ENSG00000011405	-0.0895667	4.52984	-3.07123	0.00215999	0.00655737	-2.36067
Anelloviridae.pbmc	ENSG00000011422	-0.0384906	7.51318	-0.949033	0.342717	0.446618	-6.65569
Anelloviridae.pbmc	ENSG00000011426	0.492105	1.16305	7.26994	5.10544e-13	2.59382e-11	19.0182
Anelloviridae.pbmc	ENSG00000011451	0.122116	2.76438	3.69227	0.000228122	0.000938824	-0.107089
Anelloviridae.pbmc	ENSG00000011454	-0.094745	5.3527	-4.07202	4.83935e-05	0.000242941	1.1141
Anelloviridae.pbmc	ENSG00000011478	-0.0784989	1.90866	-2.16059	0.0308437	0.0624105	-4.36206
Anelloviridae.pbmc	ENSG00000011485	-0.0612041	5.03605	-2.58431	0.00982644	0.0238789	-3.76258
Anelloviridae.pbmc	ENSG00000011523	-0.209863	5.00246	-6.70979	2.51885e-11	8.09629e-10	15.0528
Anelloviridae.pbmc	ENSG00000011566	-0.00341024	2.80242	-0.10499	0.916394	0.940796	-6.80381
Anelloviridae.pbmc	ENSG00000011590	-0.223919	2.16277	-3.43954	0.000594468	0.00215393	-0.886254
Anelloviridae.pbmc	ENSG00000011600	-0.0192884	9.50593	-0.690917	0.489697	0.589621	-6.83016
Anelloviridae.pbmc	ENSG00000011638	-0.0145603	3.38684	-0.498216	0.618385	0.702885	-6.78092
Anelloviridae.pbmc	ENSG00000012048	0.121987	2.75191	3.02333	0.00253136	0.00750548	-2.31848
Anelloviridae.pbmc	ENSG00000012061	-0.068564	5.50989	-3.43473	0.00060504	0.00218589	-1.25446
Anelloviridae.pbmc	ENSG00000012124	-0.390079	4.94639	-4.93249	8.77784e-07	7.57234e-06	4.96506
Anelloviridae.pbmc	ENSG00000012171	0.0791039	-1.02327	0.930271	0.352341	0.456302	-5.83999
Anelloviridae.pbmc	ENSG00000012174	-0.0300408	3.32652	-1.09803	0.27232	0.371789	-6.29359
Anelloviridae.pbmc	ENSG00000012211	0.0747398	2.60229	2.00013	0.0456185	0.0865515	-4.81877
Anelloviridae.pbmc	ENSG00000012223	0.690811	8.96474	6.42259	1.66338e-10	4.26727e-09	13.2144
Anelloviridae.pbmc	ENSG00000012232	0.108068	5.20804	3.00813	0.00266084	0.00784028	-2.60501
Anelloviridae.pbmc	ENSG00000012660	0.0391381	6.92194	1.45916	0.144676	0.224169	-6.05381
Anelloviridae.pbmc	ENSG00000012779	0.101645	8.58389	3.34541	0.000836536	0.00289497	-1.5387
Anelloviridae.pbmc	ENSG00000012817	0.0854745	2.26818	0.913461	0.361108	0.465197	-6.51645
Anelloviridae.pbmc	ENSG00000012822	0.00700434	7.27465	0.299239	0.764788	0.826318	-7.06279
Anelloviridae.pbmc	ENSG00000012963	-0.0137054	4.88115	-0.688884	0.490975	0.590693	-6.83104
Anelloviridae.pbmc	ENSG00000012983	0.0620299	4.87959	2.058	0.0397172	0.0771249	-4.96801
Anelloviridae.pbmc	ENSG00000013016	0.0265853	5.32563	0.442791	0.657964	0.738394	-6.99558
Anelloviridae.pbmc	ENSG00000013275	-0.0584201	6.37647	-3.45272	0.000566327	0.00206395	-1.20794
Anelloviridae.pbmc	ENSG00000013288	-0.0212467	6.12823	-1.06557	0.286745	0.387742	-6.55001
Anelloviridae.pbmc	ENSG00000013306	0.548408	8.32765	5.73278	1.13565e-08	1.71095e-07	9.11276
Anelloviridae.pbmc	ENSG00000013364	0.0289304	8.48613	1.30783	0.191078	0.280518	-6.23767
Anelloviridae.pbmc	ENSG00000013374	-0.0642088	6.14244	-2.57998	0.00995017	0.0241368	-3.81144
Anelloviridae.pbmc	ENSG00000013375	-0.0815827	3.05989	-2.97631	0.00295186	0.00856537	-2.47105
Anelloviridae.pbmc	ENSG00000013392	-0.128748	1.91634	-3.53953	0.000409852	0.00155866	-0.501456
Anelloviridae.pbmc	ENSG00000013441	-0.125436	6.67026	-3.73216	0.000195057	0.000819705	-0.215837
Anelloviridae.pbmc	ENSG00000013503	-0.0545551	2.76244	-1.70561	0.0882338	0.1496	-5.36038
Anelloviridae.pbmc	ENSG00000013523	-0.142822	4.61311	-4.5258	6.36431e-06	4.16334e-05	3.08387
Anelloviridae.pbmc	ENSG00000013561	0.240074	5.22482	5.91164	3.96261e-09	6.80687e-08	10.121
Anelloviridae.pbmc	ENSG00000013563	0.145086	3.40591	5.49901	4.30029e-08	5.45485e-07	7.94759
Anelloviridae.pbmc	ENSG00000013573	-0.135937	4.00325	-2.29223	0.0219942	0.0470717	-4.3689
Anelloviridae.pbmc	ENSG00000013583	0.167024	4.3401	4.62571	3.96823e-06	2.75907e-05	3.53431
Anelloviridae.pbmc	ENSG00000013619	0.182597	-0.171971	2.37969	0.017419	0.0386104	-3.60114
Anelloviridae.pbmc	ENSG00000013725	-0.230761	7.04575	-3.76901	0.000168569	0.000722385	-0.0744691
Anelloviridae.pbmc	ENSG00000013810	-0.0612972	6.95752	-2.72705	0.0064452	0.0166467	-3.42263
Anelloviridae.pbmc	ENSG00000014123	-0.0771896	5.20228	-3.09165	0.00201746	0.00620289	-2.34641
Anelloviridae.pbmc	ENSG00000014138	0.0223284	4.31623	1.0319	0.302244	0.404396	-6.49177
Anelloviridae.pbmc	ENSG00000014164	0.103641	5.21781	3.55185	0.000391242	0.0014966	-0.842321
Anelloviridae.pbmc	ENSG00000014216	0.0403568	7.92917	1.99417	0.0462668	0.0875102	-5.12222
Anelloviridae.pbmc	ENSG00000014257	0.202152	5.0147	6.14815	9.40997e-10	1.99308e-08	11.5214
Anelloviridae.pbmc	ENSG00000014641	-0.0849763	6.80268	-3.58706	0.000342328	0.001328	-0.739207
Anelloviridae.pbmc	ENSG00000014824	-0.032721	5.64382	-1.91808	0.0552407	0.101212	-5.27812
Anelloviridae.pbmc	ENSG00000014914	-0.0303591	4.42542	-0.773355	0.439402	0.542679	-6.72861
Anelloviridae.pbmc	ENSG00000014919	0.0234266	5.09042	1.01466	0.31039	0.413121	-6.57117
Anelloviridae.pbmc	ENSG00000015133	-0.0857672	6.51089	-2.37048	0.017858	0.0394306	-4.32512
Anelloviridae.pbmc	ENSG00000015153	-0.0290046	3.78735	-1.02429	0.305822	0.408388	-6.43688
Anelloviridae.pbmc	ENSG00000015171	-0.124484	5.16514	-4.57167	5.12931e-06	3.4459e-05	3.25352
Anelloviridae.pbmc	ENSG00000015285	0.0913733	6.24311	2.23692	0.0253998	0.0531178	-4.62946
Anelloviridae.pbmc	ENSG00000015475	-0.015498	7.47695	-0.632506	0.527127	0.624499	-6.90518
Anelloviridae.pbmc	ENSG00000015479	-0.121433	3.04206	-2.32875	0.0199698	0.0433817	-4.15788
Anelloviridae.pbmc	ENSG00000015532	-0.0442948	4.33005	-1.30179	0.193137	0.283054	-6.17515
Anelloviridae.pbmc	ENSG00000015676	-0.116168	5.72892	-5.49294	4.44844e-08	5.5911e-07	7.77818
Anelloviridae.pbmc	ENSG00000016391	0.273955	-0.245986	3.45025	0.00057149	0.00208	-0.596998
Anelloviridae.pbmc	ENSG00000016864	-0.0258087	5.06215	-1.20781	0.227261	0.321695	-6.3531
Anelloviridae.pbmc	ENSG00000017260	0.0887758	4.94484	4.64716	3.58104e-06	2.52568e-05	3.59498
Anelloviridae.pbmc	ENSG00000017427	-0.119194	-2.77725	-1.27379	0.202883	0.294131	-5.29907
Anelloviridae.pbmc	ENSG00000017483	0.0746204	4.4195	1.4204	0.155645	0.238046	-6.02743
Anelloviridae.pbmc	ENSG00000017797	0.110053	5.8605	3.23873	0.00121999	0.00401048	-1.91028
Anelloviridae.pbmc	ENSG00000018189	0.00684971	4.19344	0.20685	0.836148	0.880634	-6.98156
Anelloviridae.pbmc	ENSG00000018280	0.0891036	8.63954	2.15268	0.0314608	0.0634906	-4.7831
Anelloviridae.pbmc	ENSG00000018408	0.0557833	-1.04609	0.869004	0.384947	0.488751	-5.85582
Anelloviridae.pbmc	ENSG00000018510	0.150086	5.2888	5.7683	9.23545e-09	1.4503e-07	9.30199
Anelloviridae.pbmc	ENSG00000018610	-0.0241206	3.68991	-0.951235	0.341598	0.445432	-6.49766
Anelloviridae.pbmc	ENSG00000018699	-0.135185	3.97482	-4.96785	7.33527e-07	6.47876e-06	5.19808
Anelloviridae.pbmc	ENSG00000018869	-0.127622	1.39171	-3.39066	0.000710564	0.00250818	-0.938675
Anelloviridae.pbmc	ENSG00000019102	0.132348	2.72629	2.18044	0.0293391	0.0599136	-4.46389
Anelloviridae.pbmc	ENSG00000019144	-0.165455	-0.910097	-2.02815	0.0426752	0.0817698	-4.23931
Anelloviridae.pbmc	ENSG00000019169	-0.106885	4.37601	-1.49186	0.135891	0.213228	-5.91497
Anelloviridae.pbmc	ENSG00000019485	-0.0176663	1.11081	-0.278878	0.780367	0.838173	-6.48199
Anelloviridae.pbmc	ENSG00000019582	-0.276584	12.126	-6.10373	1.23759e-09	2.52018e-08	11.3039
Anelloviridae.pbmc	ENSG00000019991	0.19441	3.59359	4.57831	4.9708e-06	3.34925e-05	3.38433
Anelloviridae.pbmc	ENSG00000019995	0.236841	3.46859	5.33333	1.07144e-07	1.20143e-06	7.06045
Anelloviridae.pbmc	ENSG00000020129	0.019512	4.4751	0.633254	0.526639	0.624351	-6.83592
Anelloviridae.pbmc	ENSG00000020181	-0.00974878	0.757812	-0.122102	0.90283	0.930506	-6.47064
Anelloviridae.pbmc	ENSG00000020256	-0.0828423	3.23117	-3.01905	0.00256721	0.00760356	-2.36878
Anelloviridae.pbmc	ENSG00000020426	-0.0976588	3.0286	-2.9213	0.00352415	0.00992413	-2.62824
Anelloviridae.pbmc	ENSG00000020577	0.078096	2.01147	1.33696	0.181384	0.2691	-5.81166
Anelloviridae.pbmc	ENSG00000020633	0.010845	7.1854	0.177126	0.859427	0.897894	-7.09305
Anelloviridae.pbmc	ENSG00000020922	-0.0557627	4.52585	-2.55328	0.0107438	0.0257524	-3.80284
Anelloviridae.pbmc	ENSG00000021300	-0.364384	4.18214	-8.10677	8.8814e-16	9.1652e-14	25.1023
Anelloviridae.pbmc	ENSG00000021355	0.117489	8.22754	3.86576	0.000114219	0.000514077	0.308287
Anelloviridae.pbmc	ENSG00000021574	0.0705733	4.63729	2.91806	0.00356085	0.0100087	-2.83433
Anelloviridae.pbmc	ENSG00000021762	0.0607561	5.20481	1.56534	0.117659	0.189383	-5.87054
Anelloviridae.pbmc	ENSG00000021776	-0.0466521	5.67492	-1.93446	0.0531948	0.0979997	-5.24592
Anelloviridae.pbmc	ENSG00000022267	0.0931083	4.57398	1.64676	0.0997623	0.165227	-5.69914
Anelloviridae.pbmc	ENSG00000022277	0.0360415	6.81573	1.5911	0.111743	0.181393	-5.85485
Anelloviridae.pbmc	ENSG00000022556	-0.242155	2.05056	-3.3987	0.00069014	0.00244632	-0.991602
Anelloviridae.pbmc	ENSG00000022567	0.23185	3.72606	3.52657	0.000430314	0.00162477	-0.824517
Anelloviridae.pbmc	ENSG00000022840	0.366593	8.60764	6.35014	2.64594e-10	6.38233e-09	12.7546
Anelloviridae.pbmc	ENSG00000022976	0.0585005	2.41046	1.33691	0.1814	0.2691	-5.87159
Anelloviridae.pbmc	ENSG00000023041	-0.0422199	5.93686	-2.65977	0.00788087	0.0197778	-3.60203
Anelloviridae.pbmc	ENSG00000023171	0.0942931	3.38281	2.78697	0.00536972	0.0142332	-3.07405
Anelloviridae.pbmc	ENSG00000023191	-0.0219768	8.41983	-0.809812	0.418143	0.521018	-6.76318
Anelloviridae.pbmc	ENSG00000023228	-0.0225613	5.68582	-1.37713	0.168624	0.253824	-6.16443
Anelloviridae.pbmc	ENSG00000023287	-0.0275684	6.37304	-1.19099	0.233798	0.328947	-6.41043
Anelloviridae.pbmc	ENSG00000023318	-0.00526675	7.14656	-0.24122	0.809409	0.860892	-7.08017
Anelloviridae.pbmc	ENSG00000023330	0.135518	5.49105	4.75167	2.15861e-06	1.62517e-05	4.05466
Anelloviridae.pbmc	ENSG00000023445	-0.369846	5.81525	-8.47743	4.35601e-17	6.64292e-15	27.9911
Anelloviridae.pbmc	ENSG00000023516	-0.140051	3.64474	-4.23035	2.43685e-05	0.000132644	1.90636
Anelloviridae.pbmc	ENSG00000023572	0.0910151	2.47171	2.14023	0.0324545	0.0650464	-4.52157
Anelloviridae.pbmc	ENSG00000023608	-0.118114	1.42764	-2.33916	0.0194235	0.0423693	-3.89513
Anelloviridae.pbmc	ENSG00000023697	0.00423131	5.41994	0.16224	0.871133	0.907155	-7.08496
Anelloviridae.pbmc	ENSG00000023734	-0.0212149	6.76193	-0.981463	0.326481	0.429745	-6.63499
Anelloviridae.pbmc	ENSG00000023839	-0.00401072	1.12443	-0.0792472	0.936844	0.956212	-6.52809
Anelloviridae.pbmc	ENSG00000023892	-0.029465	7.45103	-0.99324	0.320711	0.423898	-6.61511
Anelloviridae.pbmc	ENSG00000023902	-0.0277206	6.90541	-0.693395	0.488141	0.588482	-6.87336
Anelloviridae.pbmc	ENSG00000023909	0.290008	4.24703	7.06829	2.14706e-12	9.1517e-11	17.4689
Anelloviridae.pbmc	ENSG00000024048	0.0510756	6.79967	1.69358	0.0904973	0.152589	-5.68812
Anelloviridae.pbmc	ENSG00000024422	0.174006	-0.424362	2.29168	0.0220262	0.0471143	-3.78394
Anelloviridae.pbmc	ENSG00000024526	0.454169	-0.595219	5.59977	2.4375e-08	3.33626e-07	8.74506
Anelloviridae.pbmc	ENSG00000024862	0.0332037	5.05301	1.05014	0.293777	0.395419	-6.53384
Anelloviridae.pbmc	ENSG00000025039	0.359639	3.75037	7.68016	2.45191e-14	1.7996e-12	21.8548
Anelloviridae.pbmc	ENSG00000025156	-0.133374	3.44303	-4.17782	3.06764e-05	0.000161812	1.71221
Anelloviridae.pbmc	ENSG00000025293	-0.120587	6.18787	-6.7982	1.38742e-11	4.76058e-10	15.5964
Anelloviridae.pbmc	ENSG00000025423	0.0151984	-1.67672	0.21848	0.827077	0.873599	-6.11077
Anelloviridae.pbmc	ENSG00000025434	0.0119424	2.48075	0.342862	0.731738	0.799228	-6.70803
Anelloviridae.pbmc	ENSG00000025708	0.102354	8.84842	1.93609	0.0529946	0.0977229	-5.21889
Anelloviridae.pbmc	ENSG00000025770	-0.0815399	5.38069	-3.78596	0.000157557	0.00068045	0.0038857
Anelloviridae.pbmc	ENSG00000025772	-0.0312272	4.29605	-1.28557	0.198741	0.289474	-6.19545
Anelloviridae.pbmc	ENSG00000025796	-0.00543852	5.78657	-0.258198	0.79628	0.850501	-7.0758
Anelloviridae.pbmc	ENSG00000025800	-0.0171241	5.87291	-0.659237	0.509819	0.608744	-6.89441
Anelloviridae.pbmc	ENSG00000026025	0.0272412	8.25771	0.815707	0.414763	0.517794	-6.75962
Anelloviridae.pbmc	ENSG00000026036	-0.016579	0.75142	-0.305284	0.760181	0.82296	-6.42347
Anelloviridae.pbmc	ENSG00000026103	0.0820518	5.64148	2.19355	0.0283809	0.0582514	-4.71871
Anelloviridae.pbmc	ENSG00000026297	-0.0242742	7.25562	-0.653684	0.51339	0.611762	-6.89502
Anelloviridae.pbmc	ENSG00000026508	-0.0335013	9.15942	-1.31945	0.187168	0.27588	-6.21148
Anelloviridae.pbmc	ENSG00000026559	-0.458451	-0.220378	-4.28393	1.92182e-05	0.000108726	2.54496
Anelloviridae.pbmc	ENSG00000026652	0.204694	3.62263	6.63172	4.23926e-11	1.28158e-09	14.617
Anelloviridae.pbmc	ENSG00000026751	-0.0496765	6.35332	-1.07569	0.282194	0.382416	-6.53924
Anelloviridae.pbmc	ENSG00000026950	-0.171477	6.87122	-5.19935	2.20037e-07	2.25542e-06	6.23341
Anelloviridae.pbmc	ENSG00000027001	-0.0724658	2.99171	-2.62288	0.00878408	0.0216759	-3.43497
Anelloviridae.pbmc	ENSG00000027075	-0.240949	7.16053	-6.06285	1.58989e-09	3.13524e-08	10.9948
Anelloviridae.pbmc	ENSG00000027697	0.0380488	7.92752	1.0727	0.283533	0.383927	-6.52435
Anelloviridae.pbmc	ENSG00000027847	0.0213365	4.50586	1.01828	0.308665	0.411383	-6.52291
Anelloviridae.pbmc	ENSG00000027869	-0.157478	4.61901	-3.4391	0.000595411	0.00215621	-1.17809
Anelloviridae.pbmc	ENSG00000028116	0.0781464	4.57326	3.45913	0.000553093	0.00202109	-1.12524
Anelloviridae.pbmc	ENSG00000028137	-0.036729	9.87748	-0.95329	0.340556	0.444479	-6.61015
Anelloviridae.pbmc	ENSG00000028203	-0.0655012	4.5142	-3.0827	0.00207888	0.00635682	-2.3253
Anelloviridae.pbmc	ENSG00000028277	-0.118451	6.36253	-3.55441	0.000387478	0.00148427	-0.855428
Anelloviridae.pbmc	ENSG00000028310	-0.0475895	4.76597	-2.08952	0.0367848	0.072207	-4.88921
Anelloviridae.pbmc	ENSG00000028528	0.00173877	7.05602	0.0835984	0.933384	0.953815	-7.1068
Anelloviridae.pbmc	ENSG00000028839	0.0409147	4.7829	1.14959	0.250448	0.347633	-6.40721
Anelloviridae.pbmc	ENSG00000029153	0.258045	1.02119	5.02839	5.37991e-07	4.94239e-06	5.75918
Anelloviridae.pbmc	ENSG00000029363	-0.119279	7.23611	-4.73051	2.39358e-06	1.7729e-05	3.95084
Anelloviridae.pbmc	ENSG00000029364	0.0177978	5.17772	0.717878	0.472915	0.5742	-6.83109
Anelloviridae.pbmc	ENSG00000029534	0.531193	4.88698	5.85592	5.51831e-09	9.11417e-08	9.81262
Anelloviridae.pbmc	ENSG00000029639	-0.172207	2.96399	-5.36812	8.8642e-08	1.01894e-06	7.32779
Anelloviridae.pbmc	ENSG00000029725	-0.0933104	5.60085	-4.80918	1.62676e-06	1.27976e-05	4.32601
Anelloviridae.pbmc	ENSG00000029993	0.183506	2.81475	3.78752	0.000156576	0.00067664	0.220289
Anelloviridae.pbmc	ENSG00000030066	-0.143721	5.69853	-5.15437	2.79131e-07	2.77212e-06	6.01515
Anelloviridae.pbmc	ENSG00000030110	0.00901288	5.84491	0.372968	0.709211	0.780274	-7.04014
Anelloviridae.pbmc	ENSG00000030419	-0.270957	2.38257	-5.28718	1.37544e-07	1.50182e-06	6.97817
Anelloviridae.pbmc	ENSG00000030582	0.0326667	10.6098	1.00282	0.316068	0.419175	-6.54444
Anelloviridae.pbmc	ENSG00000031003	0.0182333	5.27638	0.757098	0.449079	0.551899	-6.80602
Anelloviridae.pbmc	ENSG00000031081	0.043109	4.87021	1.13587	0.256146	0.35411	-6.42723
Anelloviridae.pbmc	ENSG00000031691	-0.000431049	1.65807	-0.00818979	0.993466	0.995609	-6.62727
Anelloviridae.pbmc	ENSG00000031698	-0.0887946	7.09266	-5.16487	2.64103e-07	2.64778e-06	6.05999
Anelloviridae.pbmc	ENSG00000031823	0.0126893	3.75249	0.520551	0.602737	0.689782	-6.81879
Anelloviridae.pbmc	ENSG00000032219	-0.106883	6.01871	-4.21665	2.58829e-05	0.000139585	1.68555
Anelloviridae.pbmc	ENSG00000032389	-0.0386963	4.71693	-2.18305	0.0291461	0.0596169	-4.68931
Anelloviridae.pbmc	ENSG00000032444	0.144945	5.51298	3.7233	0.000201986	0.000844685	-0.236758
Anelloviridae.pbmc	ENSG00000032742	-0.0269144	3.39236	-1.08889	0.276331	0.375903	-6.31266
Anelloviridae.pbmc	ENSG00000033011	-0.0527688	4.25411	-2.30179	0.0214479	0.0461037	-4.38301
Anelloviridae.pbmc	ENSG00000033030	-0.0432933	4.43489	-2.15874	0.0309871	0.0626728	-4.71797
Anelloviridae.pbmc	ENSG00000033050	-0.0829874	5.58251	-3.33268	0.000875542	0.00301249	-1.5975
Anelloviridae.pbmc	ENSG00000033100	0.0585408	6.32329	2.00502	0.0450937	0.0857218	-5.11877
Anelloviridae.pbmc	ENSG00000033122	-0.062906	0.487408	-1.17176	0.241429	0.337333	-5.75075
Anelloviridae.pbmc	ENSG00000033170	-0.0855759	3.46358	-2.93401	0.00338362	0.00959112	-2.64772
Anelloviridae.pbmc	ENSG00000033178	-0.0495861	5.09031	-1.71031	0.0873608	0.148339	-5.62621
Anelloviridae.pbmc	ENSG00000033327	0.134583	4.93297	2.87525	0.0040791	0.0112263	-2.97515
Anelloviridae.pbmc	ENSG00000033627	0.101346	5.91956	3.53831	0.000411739	0.00156393	-0.909099
Anelloviridae.pbmc	ENSG00000033800	-0.0764964	7.22488	-3.30512	0.000965873	0.00327485	-1.69451
Anelloviridae.pbmc	ENSG00000033867	-0.170953	4.35781	-4.71294	2.60718e-06	1.90453e-05	3.96115
Anelloviridae.pbmc	ENSG00000034053	-0.198345	5.06078	-4.02316	5.95221e-05	0.000291037	0.947412
Anelloviridae.pbmc	ENSG00000034152	0.261115	8.16055	5.47454	4.92879e-08	6.12196e-07	7.69165
Anelloviridae.pbmc	ENSG00000034510	-0.222508	10.5354	-4.98553	6.70274e-07	5.97759e-06	5.21738
Anelloviridae.pbmc	ENSG00000034533	-0.11924	3.98503	-4.32336	1.61094e-05	9.27827e-05	2.25598
Anelloviridae.pbmc	ENSG00000034677	0.0259725	5.88521	0.963439	0.335442	0.439181	-6.64981
Anelloviridae.pbmc	ENSG00000034693	-0.134997	3.58871	-4.83171	1.45485e-06	1.15822e-05	4.5831
Anelloviridae.pbmc	ENSG00000034713	0.148116	7.58614	3.79726	0.000150595	0.000654708	0.0396645
Anelloviridae.pbmc	ENSG00000035115	-0.237983	3.52461	-6.84586	1.00305e-11	3.56654e-10	16.0471
Anelloviridae.pbmc	ENSG00000035141	-0.097754	5.10414	-4.72309	2.48163e-06	1.82336e-05	3.94231
Anelloviridae.pbmc	ENSG00000035403	-0.0100349	8.55717	-0.21291	0.831418	0.877314	-7.06436
Anelloviridae.pbmc	ENSG00000035499	0.231215	0.99359	3.55195	0.00039109	0.00149644	-0.407264
Anelloviridae.pbmc	ENSG00000035664	0.355363	3.77731	5.21091	2.06936e-07	2.1387e-06	6.39466
Anelloviridae.pbmc	ENSG00000035681	-0.0457418	5.99579	-2.0789	0.0377521	0.0739049	-4.96668
Anelloviridae.pbmc	ENSG00000035687	0.128933	5.35433	4.44675	9.18815e-06	5.71139e-05	2.67914
Anelloviridae.pbmc	ENSG00000035720	-0.295314	3.1705	-5.36133	9.19924e-08	1.05392e-06	7.27784
Anelloviridae.pbmc	ENSG00000035862	0.0631899	3.6628	1.2564	0.209117	0.301419	-6.17218
Anelloviridae.pbmc	ENSG00000035928	-0.107315	5.00004	-4.23697	2.3668e-05	0.000129523	1.80651
Anelloviridae.pbmc	ENSG00000036054	0.000256041	5.42637	0.0111043	0.991141	0.993816	-7.09866
Anelloviridae.pbmc	ENSG00000036257	0.0880481	5.54953	1.93912	0.0526254	0.0972248	-5.23489
Anelloviridae.pbmc	ENSG00000036448	-0.197673	3.25793	-1.53975	0.123777	0.197504	-5.68919
Anelloviridae.pbmc	ENSG00000036549	-0.111596	4.94934	-4.70597	2.69677e-06	1.96461e-05	3.87615
Anelloviridae.pbmc	ENSG00000036565	-0.181228	-2.46857	-1.89611	0.0580877	0.105373	-4.34027
Anelloviridae.pbmc	ENSG00000037042	0.0157164	2.98052	0.471466	0.637359	0.719742	-6.72973
Anelloviridae.pbmc	ENSG00000037241	-0.0247311	3.81265	-0.664335	0.506551	0.605611	-6.74562
Anelloviridae.pbmc	ENSG00000037280	-0.34097	1.1371	-4.57359	5.08299e-06	3.41981e-05	3.68765
Anelloviridae.pbmc	ENSG00000037474	-0.0653491	6.11589	-2.90511	0.00371086	0.0103604	-2.92782
Anelloviridae.pbmc	ENSG00000037637	-0.0484848	5.79657	-1.89498	0.058237	0.105574	-5.32465
Anelloviridae.pbmc	ENSG00000037749	0.172279	3.10271	4.26803	2.06267e-05	0.000115175	2.096
Anelloviridae.pbmc	ENSG00000037757	-0.0380381	3.96346	-1.1069	0.268468	0.367921	-6.36627
Anelloviridae.pbmc	ENSG00000037897	-0.172272	1.67542	-4.7487	2.19025e-06	1.64539e-05	4.41086
Anelloviridae.pbmc	ENSG00000038002	0.0528714	4.70765	2.12186	0.0339701	0.0675123	-4.82416
Anelloviridae.pbmc	ENSG00000038210	0.0760793	3.17038	1.68356	0.0924199	0.155069	-5.48054
Anelloviridae.pbmc	ENSG00000038219	-0.0610382	6.25425	-1.53843	0.124098	0.197822	-5.93857
Anelloviridae.pbmc	ENSG00000038274	-0.0673619	7.7678	-2.32311	0.0202715	0.0439542	-4.42218
Anelloviridae.pbmc	ENSG00000038358	0.0145677	5.77437	0.30545	0.760055	0.822888	-7.05993
Anelloviridae.pbmc	ENSG00000038382	-0.00259016	3.64762	-0.0526746	0.957996	0.970226	-6.93164
Anelloviridae.pbmc	ENSG00000038427	-0.0418399	9.78092	-0.745872	0.455831	0.558538	-6.78678
Anelloviridae.pbmc	ENSG00000038532	0.0459471	5.56485	1.41409	0.157489	0.24025	-6.10925
Anelloviridae.pbmc	ENSG00000038945	0.144567	1.64544	1.51389	0.13021	0.20587	-5.50969
Anelloviridae.pbmc	ENSG00000039068	0.20445	-0.664713	2.2778	0.0228422	0.0485683	-3.77676
Anelloviridae.pbmc	ENSG00000039123	-0.0821974	5.16135	-3.43007	0.000615478	0.00221446	-1.25179
Anelloviridae.pbmc	ENSG00000039319	0.108911	5.03374	3.17877	0.00150124	0.00480069	-2.07539
Anelloviridae.pbmc	ENSG00000039523	0.017496	4.15267	0.491619	0.623042	0.706773	-6.88318
Anelloviridae.pbmc	ENSG00000039560	-0.46459	-1.81226	-4.82664	1.49195e-06	1.18433e-05	4.90927
Anelloviridae.pbmc	ENSG00000039600	-0.0490581	-0.722001	-0.864478	0.387427	0.490947	-5.89292
Anelloviridae.pbmc	ENSG00000039650	-0.00728317	5.52691	-0.401209	0.688308	0.763582	-7.02127
Anelloviridae.pbmc	ENSG00000039987	0.0794004	-2.33614	0.931132	0.351896	0.455899	-5.64999
Anelloviridae.pbmc	ENSG00000040199	0.0324203	2.6877	0.774418	0.438774	0.542147	-6.49201
Anelloviridae.pbmc	ENSG00000040275	-0.0551951	2.32436	-1.32538	0.185192	0.273528	-5.86352
Anelloviridae.pbmc	ENSG00000040341	0.0676031	4.6231	2.98846	0.00283744	0.00829477	-2.62757
Anelloviridae.pbmc	ENSG00000040487	0.0508364	3.30725	2.04501	0.0409827	0.0790762	-4.83122
Anelloviridae.pbmc	ENSG00000040531	0.0359447	3.97472	1.47282	0.140954	0.219441	-5.90993
Anelloviridae.pbmc	ENSG00000040608	-0.0370159	0.214055	-0.568291	0.5699	0.661693	-6.22644
Anelloviridae.pbmc	ENSG00000040633	0.0321997	4.37511	0.867145	0.385965	0.489736	-6.65682
Anelloviridae.pbmc	ENSG00000040933	0.014326	6.57084	0.365141	0.715044	0.785036	-7.04744
Anelloviridae.pbmc	ENSG00000041353	-0.0144976	3.76904	-0.233796	0.815167	0.865065	-6.92447
Anelloviridae.pbmc	ENSG00000041357	-0.0212229	7.24628	-0.867306	0.385877	0.489705	-6.73418
Anelloviridae.pbmc	ENSG00000041515	-0.349498	-1.18919	-3.31863	0.000920578	0.00314458	-0.907198
Anelloviridae.pbmc	ENSG00000041802	-0.121772	4.7683	-6.07434	1.482e-09	2.96076e-08	11.1053
Anelloviridae.pbmc	ENSG00000041880	-0.0837849	3.23434	-2.80287	0.00511297	0.0136555	-2.98949
Anelloviridae.pbmc	ENSG00000041982	0.14305	-2.02306	1.65761	0.0975509	0.162152	-4.79845
Anelloviridae.pbmc	ENSG00000041988	-0.0651669	3.60449	-2.76448	0.00575276	0.0151113	-3.14925
Anelloviridae.pbmc	ENSG00000042062	0.211869	2.72033	4.05411	5.22216e-05	0.000259313	1.26647
Anelloviridae.pbmc	ENSG00000042088	-0.0857542	4.66064	-4.06661	4.95206e-05	0.000247783	1.13434
Anelloviridae.pbmc	ENSG00000042286	-0.105123	2.23299	-3.10893	0.00190364	0.00589519	-1.95941
Anelloviridae.pbmc	ENSG00000042317	0.0179129	1.16237	0.430761	0.666688	0.746292	-6.4462
Anelloviridae.pbmc	ENSG00000042429	-0.187346	2.79674	-5.74248	1.07341e-08	1.63695e-07	9.36918
Anelloviridae.pbmc	ENSG00000042445	0.0583835	4.28663	1.96899	0.0490896	0.0917797	-5.09554
Anelloviridae.pbmc	ENSG00000042493	0.0627401	8.25656	1.90819	0.0565079	0.103066	-5.28216
Anelloviridae.pbmc	ENSG00000042753	0.0207136	6.07752	0.496163	0.619833	0.703947	-6.98863
Anelloviridae.pbmc	ENSG00000042832	-0.0198225	0.531321	-0.291857	0.770425	0.830578	-6.41406
Anelloviridae.pbmc	ENSG00000042980	-0.238366	4.7059	-5.21544	2.02e-07	2.09558e-06	6.37659
Anelloviridae.pbmc	ENSG00000043093	0.191086	5.61884	4.92511	9.11186e-07	7.81138e-06	4.87507
Anelloviridae.pbmc	ENSG00000043143	-0.14396	5.22987	-5.19596	2.24041e-07	2.28792e-06	6.24172
Anelloviridae.pbmc	ENSG00000043462	-0.0574232	7.63377	-2.51414	0.012009	0.028285	-3.96628
Anelloviridae.pbmc	ENSG00000043514	-0.0992229	3.36283	-3.61871	0.000303302	0.00119759	-0.424722
Anelloviridae.pbmc	ENSG00000043591	0.00373149	-1.33205	0.0417875	0.966672	0.976706	-6.18002
Anelloviridae.pbmc	ENSG00000044090	0.040563	3.84668	1.16554	0.243936	0.339969	-6.29254
Anelloviridae.pbmc	ENSG00000044115	0.041761	6.52221	1.73628	0.0826662	0.141842	-5.61769
Anelloviridae.pbmc	ENSG00000044446	0.117972	4.84812	4.60185	4.44574e-06	3.04632e-05	3.39329
Anelloviridae.pbmc	ENSG00000044459	0.136713	3.30238	3.56272	0.000375484	0.00144397	-0.643443
Anelloviridae.pbmc	ENSG00000044574	-0.0951131	9.29365	-2.94549	0.00326111	0.00929955	-2.77346
Anelloviridae.pbmc	ENSG00000046604	0.127516	-1.99526	1.38214	0.167081	0.251943	-5.19625
Anelloviridae.pbmc	ENSG00000046647	-0.0611797	3.11016	-2.52712	0.0115753	0.0274437	-3.69888
Anelloviridae.pbmc	ENSG00000046651	-0.179336	5.59657	-6.92865	5.68124e-12	2.1363e-10	16.4776
Anelloviridae.pbmc	ENSG00000046653	-0.208728	0.958668	-4.17209	3.14525e-05	0.000165587	1.98624
Anelloviridae.pbmc	ENSG00000047056	0.0270359	5.51879	1.68746	0.0916688	0.15411	-5.68789
Anelloviridae.pbmc	ENSG00000047188	-0.0819355	4.97265	-3.5299	0.000424963	0.00160678	-0.897529
Anelloviridae.pbmc	ENSG00000047230	-0.00556457	2.68904	-0.210252	0.833492	0.878736	-6.77317
Anelloviridae.pbmc	ENSG00000047249	0.00738893	5.20779	0.400027	0.689179	0.764362	-7.00938
Anelloviridae.pbmc	ENSG00000047315	-0.0571563	6.28761	-2.49163	0.012795	0.0298405	-4.03322
Anelloviridae.pbmc	ENSG00000047346	-0.138949	4.3664	-5.20102	2.181e-07	2.23891e-06	6.32273
Anelloviridae.pbmc	ENSG00000047365	-0.0176146	6.10142	-0.543053	0.587153	0.676305	-6.96468
Anelloviridae.pbmc	ENSG00000047410	-0.148651	6.94795	-7.07902	1.99094e-12	8.67483e-11	17.4892
Anelloviridae.pbmc	ENSG00000047457	-0.086555	-0.907914	-1.0652	0.286912	0.387891	-5.67741
Anelloviridae.pbmc	ENSG00000047578	0.0551929	3.76799	1.50891	0.131477	0.207488	-5.83291
Anelloviridae.pbmc	ENSG00000047579	-0.0412663	5.24994	-2.239	0.0252634	0.0528648	-4.60154
Anelloviridae.pbmc	ENSG00000047597	0.418802	3.69371	4.70845	2.66459e-06	1.94219e-05	3.95736
Anelloviridae.pbmc	ENSG00000047617	0.171582	-1.79852	1.67187	0.0947043	0.158244	-4.80524
Anelloviridae.pbmc	ENSG00000047621	-0.0180142	3.70114	-0.765292	0.444186	0.547111	-6.65544
Anelloviridae.pbmc	ENSG00000047634	-0.247115	2.25707	-5.2865	1.38055e-07	1.50423e-06	6.98097
Anelloviridae.pbmc	ENSG00000047644	0.00122334	5.54404	0.030235	0.975883	0.982661	-7.10055
Anelloviridae.pbmc	ENSG00000047648	0.0623559	2.59015	0.994254	0.320217	0.423368	-6.29809
Anelloviridae.pbmc	ENSG00000047662	-0.0950609	-0.91021	-1.49004	0.136368	0.213757	-5.16152
Anelloviridae.pbmc	ENSG00000047849	-0.00908531	6.01389	-0.358793	0.719787	0.788879	-7.0482
Anelloviridae.pbmc	ENSG00000047932	-0.112893	4.25802	-3.78455	0.000158442	0.000684057	0.0775548
Anelloviridae.pbmc	ENSG00000048028	-0.108835	5.17045	-3.18325	0.00147835	0.00474653	-2.05527
Anelloviridae.pbmc	ENSG00000048052	-0.064611	5.09351	-1.72894	0.083971	0.143668	-5.59264
Anelloviridae.pbmc	ENSG00000048140	0.0477805	5.41464	1.60613	0.1084	0.176697	-5.81665
Anelloviridae.pbmc	ENSG00000048162	-0.120411	3.81049	-4.57113	5.14236e-06	3.44961e-05	3.35439
Anelloviridae.pbmc	ENSG00000048342	-0.0683886	1.97917	-1.04044	0.298257	0.400037	-6.13971
Anelloviridae.pbmc	ENSG00000048392	0.0707131	4.88001	1.98589	0.0471801	0.0889121	-5.11566
Anelloviridae.pbmc	ENSG00000048405	-0.0183875	5.59576	-0.707051	0.479616	0.580744	-6.85509
Anelloviridae.pbmc	ENSG00000048462	-0.480011	2.44893	-3.94706	8.1807e-05	0.000383601	0.910286
Anelloviridae.pbmc	ENSG00000048471	-0.129758	5.46632	-3.53106	0.00042312	0.0016007	-0.918266
Anelloviridae.pbmc	ENSG00000048544	-0.0577148	5.21559	-2.4464	0.0145131	0.0331797	-4.11769
Anelloviridae.pbmc	ENSG00000048649	-0.168908	5.42319	-6.49429	1.04568e-10	2.87615e-09	13.6466
Anelloviridae.pbmc	ENSG00000048707	-0.115248	5.81984	-2.79827	0.00518618	0.0138214	-3.2211
Anelloviridae.pbmc	ENSG00000048740	-0.0908681	8.1548	-3.899	9.97252e-05	0.000455939	0.430917
Anelloviridae.pbmc	ENSG00000048828	-0.0283458	5.90996	-1.241	0.214747	0.307663	-6.34565
Anelloviridae.pbmc	ENSG00000048991	-0.0539259	4.57528	-2.48839	0.0129116	0.0300716	-3.96983
Anelloviridae.pbmc	ENSG00000049089	0.078528	4.21909	1.33536	0.181908	0.269649	-6.13176
Anelloviridae.pbmc	ENSG00000049167	-0.0365604	2.79379	-1.31793	0.187676	0.276378	-5.94935
Anelloviridae.pbmc	ENSG00000049192	-0.384959	0.243738	-6.20786	6.49251e-10	1.42121e-08	12.1721
Anelloviridae.pbmc	ENSG00000049239	0.127293	5.83561	3.5439	0.000403148	0.00153718	-0.887849
Anelloviridae.pbmc	ENSG00000049245	0.0916978	6.64229	3.82689	0.00013369	0.000589051	0.138731
Anelloviridae.pbmc	ENSG00000049246	-0.210945	2.38513	-5.16757	2.60364e-07	2.61411e-06	6.36203
Anelloviridae.pbmc	ENSG00000049247	-0.0620457	0.898445	-0.427065	0.669377	0.748387	-6.41466
Anelloviridae.pbmc	ENSG00000049249	-0.110547	1.95271	-2.13812	0.0326261	0.0653332	-4.41462
Anelloviridae.pbmc	ENSG00000049323	0.0963472	4.78828	1.28158	0.200136	0.290981	-6.24653
Anelloviridae.pbmc	ENSG00000049449	0.00799436	3.60361	0.254902	0.798824	0.852688	-6.89989
Anelloviridae.pbmc	ENSG00000049541	-0.0500853	5.01874	-2.4336	0.0150352	0.0341258	-4.13752
Anelloviridae.pbmc	ENSG00000049618	-0.0874552	6.17613	-2.59563	0.00950962	0.02322	-3.77008
Anelloviridae.pbmc	ENSG00000049656	0.114091	6.0913	1.55624	0.119808	0.192233	-5.90197
Anelloviridae.pbmc	ENSG00000049759	0.304008	2.6207	5.00829	5.96533e-07	5.40423e-06	5.49846
Anelloviridae.pbmc	ENSG00000049768	-0.487482	2.26881	-9.19497	9.00274e-20	3.25165e-17	34.101
Anelloviridae.pbmc	ENSG00000049769	0.0161017	2.39872	0.33943	0.734321	0.801413	-6.68757
Anelloviridae.pbmc	ENSG00000049860	0.0129496	7.4037	0.413848	0.679029	0.755853	-7.02003
Anelloviridae.pbmc	ENSG00000049883	-0.105781	2.23746	-2.97898	0.00292634	0.00850741	-2.33532
Anelloviridae.pbmc	ENSG00000050030	-0.287318	-1.86001	-3.26139	0.00112701	0.00373901	-1.04989
Anelloviridae.pbmc	ENSG00000050130	0.0529915	5.99412	2.51652	0.0119285	0.0281109	-3.97117
Anelloviridae.pbmc	ENSG00000050165	-0.175394	-0.299471	-1.9646	0.0495969	0.0925517	-4.42709
Anelloviridae.pbmc	ENSG00000050327	0.210445	0.121176	4.23571	2.37993e-05	0.000130086	2.29211
Anelloviridae.pbmc	ENSG00000050344	0.128133	3.1759	2.59147	0.00962519	0.023448	-3.56002
Anelloviridae.pbmc	ENSG00000050393	0.0453054	4.67667	1.05326	0.292348	0.393727	-6.50076
Anelloviridae.pbmc	ENSG00000050405	-0.128534	2.72701	-3.289	0.00102259	0.00344164	-1.45147
Anelloviridae.pbmc	ENSG00000050426	-0.112417	4.32448	-5.09935	3.72433e-07	3.5671e-06	5.81097
Anelloviridae.pbmc	ENSG00000050438	-0.0563721	2.2415	-1.3212	0.186582	0.275171	-5.84381
Anelloviridae.pbmc	ENSG00000050555	-0.289343	-1.22294	-2.98121	0.00290519	0.00845679	-1.9217
Anelloviridae.pbmc	ENSG00000050628	0.0913152	-0.233769	1.12054	0.262615	0.361307	-5.72433
Anelloviridae.pbmc	ENSG00000050730	0.0163264	0.634281	0.266984	0.789508	0.844912	-6.41806
Anelloviridae.pbmc	ENSG00000050748	0.116048	4.76484	2.65456	0.00800319	0.020008	-3.56806
Anelloviridae.pbmc	ENSG00000050767	0.549658	-0.705531	7.0403	2.6133e-12	1.08361e-10	17.3982
Anelloviridae.pbmc	ENSG00000051009	0.147466	5.84989	4.5246	6.40023e-06	4.18301e-05	3.01208
Anelloviridae.pbmc	ENSG00000051108	-0.0244817	7.74168	-1.09183	0.275037	0.374678	-6.508
Anelloviridae.pbmc	ENSG00000051128	0.16564	3.49293	3.15785	0.00161269	0.00510121	-2.00958
Anelloviridae.pbmc	ENSG00000051180	0.158961	2.03785	3.16756	0.00156008	0.00495995	-1.7963
Anelloviridae.pbmc	ENSG00000051341	0.211818	0.83693	3.29313	0.00100777	0.00340011	-1.24095
Anelloviridae.pbmc	ENSG00000051382	0.121984	5.36144	5.00236	6.14957e-07	5.55282e-06	5.25925
Anelloviridae.pbmc	ENSG00000051523	0.0260027	10.0924	0.802564	0.422321	0.525413	-6.73469
Anelloviridae.pbmc	ENSG00000051596	-0.142652	3.6236	-4.34677	1.44975e-05	8.4099e-05	2.39571
Anelloviridae.pbmc	ENSG00000051620	0.0656149	6.2867	1.38458	0.166334	0.250954	-6.15899
Anelloviridae.pbmc	ENSG00000051825	-0.0641063	4.62533	-2.27023	0.023298	0.0492703	-4.48317
Anelloviridae.pbmc	ENSG00000052126	-0.0323528	2.15369	-0.728668	0.466288	0.568286	-6.43011
Anelloviridae.pbmc	ENSG00000052723	-0.0310526	4.82996	-1.5934	0.111225	0.180658	-5.80311
Anelloviridae.pbmc	ENSG00000052749	0.0541376	6.17906	1.58616	0.112859	0.182815	-5.86456
Anelloviridae.pbmc	ENSG00000052795	0.0999881	4.40454	2.09335	0.0364419	0.0716476	-4.85715
Anelloviridae.pbmc	ENSG00000052802	0.113205	4.0309	2.6982	0.00702918	0.0179356	-3.39419
Anelloviridae.pbmc	ENSG00000052841	-0.0594551	6.70425	-2.87468	0.00408642	0.0112442	-3.01528
Anelloviridae.pbmc	ENSG00000053108	0.0267372	-0.527586	0.357237	0.720952	0.789646	-6.22167
Anelloviridae.pbmc	ENSG00000053254	-0.0680079	6.58473	-3.27081	0.00109032	0.00363396	-1.81187
Anelloviridae.pbmc	ENSG00000053371	0.0739622	5.53277	1.54224	0.123171	0.196824	-5.91915
Anelloviridae.pbmc	ENSG00000053372	-0.158493	4.27839	-6.0445	1.77821e-09	3.4423e-08	10.9637
Anelloviridae.pbmc	ENSG00000053501	-0.0764377	3.96727	-3.15159	0.00164752	0.0052006	-2.06072
Anelloviridae.pbmc	ENSG00000053524	-0.13338	0.982486	-2.20185	0.0277881	0.057266	-4.11913
Anelloviridae.pbmc	ENSG00000053702	-0.208092	2.13173	-4.67579	3.1206e-06	2.24007e-05	4.03522
Anelloviridae.pbmc	ENSG00000053770	-0.0403843	5.3648	-1.75143	0.0800224	0.138048	-5.57106
Anelloviridae.pbmc	ENSG00000053900	-0.0149875	5.33241	-0.839103	0.40151	0.504877	-6.74246
Anelloviridae.pbmc	ENSG00000053918	0.158167	5.33251	2.50066	0.0124744	0.029212	-3.98665
Anelloviridae.pbmc	ENSG00000054116	-0.0380649	6.37439	-1.67931	0.0932453	0.156212	-5.71465
Anelloviridae.pbmc	ENSG00000054118	-0.128277	7.34781	-4.33823	1.50669e-05	8.71077e-05	2.20208
Anelloviridae.pbmc	ENSG00000054148	-0.0352478	5.24559	-1.03852	0.299151	0.400922	-6.55213
Anelloviridae.pbmc	ENSG00000054219	0.0489784	4.10661	1.48836	0.136811	0.21423	-5.9024
Anelloviridae.pbmc	ENSG00000054267	-0.151822	7.00959	-6.04948	1.72509e-09	3.35366e-08	10.9132
Anelloviridae.pbmc	ENSG00000054277	0.109222	1.99776	1.94809	0.0515412	0.0955305	-4.82226
Anelloviridae.pbmc	ENSG00000054282	-0.0235602	4.88994	-1.25816	0.208478	0.300683	-6.28263
Anelloviridae.pbmc	ENSG00000054356	0.253695	0.843673	3.02038	0.00255604	0.00757361	-2.06495
Anelloviridae.pbmc	ENSG00000054392	-0.130816	2.31515	-3.37439	0.000753678	0.00264423	-1.10878
Anelloviridae.pbmc	ENSG00000054523	0.272246	5.108	5.98955	2.48187e-09	4.5723e-08	10.5797
Anelloviridae.pbmc	ENSG00000054598	0.457774	-2.70662	4.79304	1.76174e-06	1.36456e-05	4.762
Anelloviridae.pbmc	ENSG00000054611	-0.0654851	5.93559	-4.28142	1.94345e-05	0.000109724	1.95765
Anelloviridae.pbmc	ENSG00000054654	-0.22755	7.37074	-4.86696	1.22052e-06	9.97719e-06	4.59636
Anelloviridae.pbmc	ENSG00000054793	0.277328	3.21708	5.13408	3.10551e-07	3.04669e-06	6.06926
Anelloviridae.pbmc	ENSG00000054965	0.067157	3.97748	1.83115	0.0672247	0.11893	-5.32526
Anelloviridae.pbmc	ENSG00000054967	0.0839923	5.47363	2.43588	0.0149408	0.0339508	-4.15582
Anelloviridae.pbmc	ENSG00000054983	0.10813	5.87348	4.12381	3.87644e-05	0.000198894	1.30405
Anelloviridae.pbmc	ENSG00000055044	-0.222594	6.18781	-7.68098	2.43686e-14	1.79817e-12	21.7886
Anelloviridae.pbmc	ENSG00000055070	0.0222953	5.77772	0.893122	0.371897	0.476413	-6.71225
Anelloviridae.pbmc	ENSG00000055118	0.571559	0.884874	6.43413	1.5441e-10	4.02159e-09	13.5323
Anelloviridae.pbmc	ENSG00000055130	-0.0488069	6.49504	-1.91137	0.0560978	0.102536	-5.30097
Anelloviridae.pbmc	ENSG00000055147	0.0277791	4.1673	1.1312	0.258104	0.356366	-6.37085
Anelloviridae.pbmc	ENSG00000055163	-0.0412543	8.53395	-1.16846	0.242757	0.338808	-6.41
Anelloviridae.pbmc	ENSG00000055208	-0.0926187	5.34274	-3.53499	0.000416908	0.00158068	-0.901646
Anelloviridae.pbmc	ENSG00000055211	0.014754	4.77887	0.608856	0.542688	0.638634	-6.87769
Anelloviridae.pbmc	ENSG00000055332	0.0538152	6.23935	1.35363	0.176006	0.262803	-6.20234
Anelloviridae.pbmc	ENSG00000055483	-0.162758	5.77617	-4.62684	3.94675e-06	2.74831e-05	3.47961
Anelloviridae.pbmc	ENSG00000055609	-0.138238	7.17614	-2.91501	0.00359564	0.0100859	-2.89545
Anelloviridae.pbmc	ENSG00000055732	-0.3675	-0.348411	-4.47244	8.15972e-06	5.17524e-05	3.3364
Anelloviridae.pbmc	ENSG00000055917	-0.0654277	5.85908	-3.0443	0.0023621	0.00707857	-2.51396
Anelloviridae.pbmc	ENSG00000055950	-0.082553	4.82179	-3.13934	0.00171761	0.00538593	-2.17707
Anelloviridae.pbmc	ENSG00000055955	0.053051	-1.66135	0.803309	0.42189	0.525019	-5.84266
Anelloviridae.pbmc	ENSG00000055957	0.0291686	-0.590517	0.407505	0.68368	0.759737	-6.19652
Anelloviridae.pbmc	ENSG00000056050	-0.0573838	3.55008	-1.20876	0.226897	0.321213	-6.20215
Anelloviridae.pbmc	ENSG00000056097	-0.0866877	6.68871	-4.97669	7.0123e-07	6.22937e-06	5.12036
Anelloviridae.pbmc	ENSG00000056277	-0.0805684	1.25118	-2.14127	0.0323706	0.0648973	-4.29744
Anelloviridae.pbmc	ENSG00000056558	-0.104403	4.64862	-2.79658	0.00521327	0.0138774	-3.1597
Anelloviridae.pbmc	ENSG00000056586	-0.0472188	5.85958	-2.17377	0.0298378	0.0607693	-4.76369
Anelloviridae.pbmc	ENSG00000056736	-0.0323114	0.147886	-0.675736	0.499285	0.598854	-6.1592
Anelloviridae.pbmc	ENSG00000056972	-0.126819	3.2725	-5.245	1.72523e-07	1.82425e-06	6.64788
Anelloviridae.pbmc	ENSG00000057019	-0.0784866	0.345742	-1.53885	0.123997	0.197706	-5.2502
Anelloviridae.pbmc	ENSG00000057252	-0.0547799	6.50007	-2.27098	0.023252	0.0491884	-4.55533
Anelloviridae.pbmc	ENSG00000057294	0.29089	2.07103	5.06267	4.50662e-07	4.20199e-06	5.83065
Anelloviridae.pbmc	ENSG00000057608	-0.0426299	7.89997	-2.0597	0.0395542	0.0768626	-4.99227
Anelloviridae.pbmc	ENSG00000057657	-0.133595	5.9657	-3.34214	0.000846406	0.00292397	-1.57458
Anelloviridae.pbmc	ENSG00000057663	-0.0301376	5.56652	-1.48895	0.136656	0.214061	-6.00184
Anelloviridae.pbmc	ENSG00000057704	0.115991	4.84779	1.86668	0.0620906	0.111325	-5.34166
Anelloviridae.pbmc	ENSG00000057757	0.183358	5.63351	3.64033	0.000279092	0.00111971	-0.54175
Anelloviridae.pbmc	ENSG00000057935	-0.164304	3.1183	-5.45422	5.51792e-08	6.78008e-07	7.76885
Anelloviridae.pbmc	ENSG00000058056	-0.138684	2.28044	-2.93249	0.00340009	0.00962588	-2.47088
Anelloviridae.pbmc	ENSG00000058063	0.160767	6.57192	4.87975	1.1448e-06	9.45389e-06	4.65124
Anelloviridae.pbmc	ENSG00000058091	0.13667	3.7351	3.1918	0.00143548	0.00462053	-1.92605
Anelloviridae.pbmc	ENSG00000058262	-0.0572664	7.762	-2.16442	0.0305481	0.0619036	-4.77558
Anelloviridae.pbmc	ENSG00000058272	-0.0365775	7.13327	-1.53858	0.124063	0.197789	-5.93364
Anelloviridae.pbmc	ENSG00000058453	-0.0163028	4.00387	-0.273575	0.784439	0.841142	-6.93584
Anelloviridae.pbmc	ENSG00000058600	-0.117523	5.1037	-4.12528	3.85205e-05	0.000197803	1.34336
Anelloviridae.pbmc	ENSG00000058668	0.00774566	6.18883	0.202804	0.839309	0.882721	-7.09199
Anelloviridae.pbmc	ENSG00000058729	-0.0779148	4.03973	-2.72678	0.00645054	0.0166573	-3.30087
Anelloviridae.pbmc	ENSG00000058799	0.0568661	5.05288	2.166	0.0304268	0.0617032	-4.75234
Anelloviridae.pbmc	ENSG00000058804	-0.0599344	3.64884	-2.03605	0.0418746	0.0804829	-4.87881
Anelloviridae.pbmc	ENSG00000058866	0.141503	3.86941	3.68636	0.000233446	0.000957005	-0.262697
Anelloviridae.pbmc	ENSG00000059122	-0.057111	5.43239	-1.6417	0.100806	0.166614	-5.75653
Anelloviridae.pbmc	ENSG00000059145	-0.00083353	4.23285	-0.0259596	0.979292	0.985106	-7.00954
Anelloviridae.pbmc	ENSG00000059377	0.0101853	7.68793	0.391026	0.695819	0.7694	-7.02427
Anelloviridae.pbmc	ENSG00000059378	0.110617	5.94809	1.69957	0.0893647	0.151218	-5.67243
Anelloviridae.pbmc	ENSG00000059573	-0.184327	5.02165	-5.37539	8.51898e-08	9.89197e-07	7.18351
Anelloviridae.pbmc	ENSG00000059588	-0.111459	4.06081	-2.89886	0.0037854	0.0105342	-2.81505
Anelloviridae.pbmc	ENSG00000059691	-0.0771586	3.68463	-2.88922	0.00390282	0.0108105	-2.81001
Anelloviridae.pbmc	ENSG00000059728	0.165157	7.45388	2.86196	0.00425331	0.0116381	-3.03938
Anelloviridae.pbmc	ENSG00000059758	0.00144949	5.41289	0.0418475	0.966624	0.976706	-7.09539
Anelloviridae.pbmc	ENSG00000059769	0.0730583	2.13614	1.65799	0.0974728	0.162061	-5.36661
Anelloviridae.pbmc	ENSG00000059804	0.124444	8.5995	3.08451	0.00206631	0.00632474	-2.36735
Anelloviridae.pbmc	ENSG00000059915	-0.14628	1.5523	-3.18722	0.00145827	0.00468729	-1.61979
Anelloviridae.pbmc	ENSG00000060069	0.190703	5.45449	3.59782	0.000328565	0.00128003	-0.68719
Anelloviridae.pbmc	ENSG00000060138	0.464092	7.77463	5.35484	9.53086e-08	1.08377e-06	7.05366
Anelloviridae.pbmc	ENSG00000060140	0.483779	-0.252401	6.15534	9.00024e-10	1.91517e-08	11.8638
Anelloviridae.pbmc	ENSG00000060237	0.163544	6.95996	3.02735	0.00249809	0.0074245	-2.56517
Anelloviridae.pbmc	ENSG00000060339	-0.112419	6.23132	-5.99393	2.41692e-09	4.47065e-08	10.5852
Anelloviridae.pbmc	ENSG00000060491	-0.0132831	7.11937	-0.596178	0.551123	0.645571	-6.93255
Anelloviridae.pbmc	ENSG00000060558	0.0851513	5.40307	2.46184	0.0139053	0.032011	-4.0873
Anelloviridae.pbmc	ENSG00000060642	0.0411485	3.62758	1.24941	0.211658	0.304221	-6.16923
Anelloviridae.pbmc	ENSG00000060656	0.207166	-1.81103	2.26031	0.0239072	0.0504112	-3.71551
Anelloviridae.pbmc	ENSG00000060688	-0.110906	5.71296	-4.95567	7.80419e-07	6.86618e-06	5.02573
Anelloviridae.pbmc	ENSG00000060749	-0.0524088	2.6059	-1.5501	0.121274	0.194193	-5.58771
Anelloviridae.pbmc	ENSG00000060762	-0.0351342	5.41484	-0.989616	0.32248	0.425621	-6.61008
Anelloviridae.pbmc	ENSG00000060971	0.0946233	6.48513	2.89215	0.00386681	0.0107346	-2.96544
Anelloviridae.pbmc	ENSG00000060982	0.0503015	3.87141	1.01175	0.311778	0.414607	-6.4693
Anelloviridae.pbmc	ENSG00000061273	-0.000321771	5.75765	-0.0110185	0.99121	0.993816	-7.1067
Anelloviridae.pbmc	ENSG00000061337	-0.133543	-1.35447	-1.50709	0.131943	0.208032	-5.0755
Anelloviridae.pbmc	ENSG00000061656	0.109576	-0.461276	1.77313	0.0763561	0.132585	-4.82043
Anelloviridae.pbmc	ENSG00000061676	0.186583	2.00373	3.35294	0.000814255	0.00283071	-1.16594
Anelloviridae.pbmc	ENSG00000061794	-0.102731	5.32321	-3.71779	0.000206413	0.000859865	-0.246335
Anelloviridae.pbmc	ENSG00000061918	0.0732951	3.97146	1.14626	0.251824	0.349226	-6.33325
Anelloviridae.pbmc	ENSG00000061936	-0.108412	5.59214	-5.44341	5.8585e-08	7.12837e-07	7.51568
Anelloviridae.pbmc	ENSG00000061938	0.0569598	4.2694	1.70738	0.0879039	0.149132	-5.57104
Anelloviridae.pbmc	ENSG00000061987	-0.0524044	5.90591	-1.88264	0.0598918	0.108004	-5.34861
Anelloviridae.pbmc	ENSG00000062194	-0.105827	6.87466	-4.96785	7.33552e-07	6.47876e-06	5.07831
Anelloviridae.pbmc	ENSG00000062282	0.217756	5.52756	3.13547	0.0017403	0.00544464	-2.2233
Anelloviridae.pbmc	ENSG00000062370	-0.0507434	-2.60857	-0.602342	0.547014	0.642293	-5.85707
Anelloviridae.pbmc	ENSG00000062485	0.0119053	6.81586	0.60502	0.545233	0.64086	-6.93104
Anelloviridae.pbmc	ENSG00000062524	-0.119394	1.66627	-2.0204	0.0434727	0.0830775	-4.5955
Anelloviridae.pbmc	ENSG00000062582	-0.0625501	0.258981	-1.16833	0.24281	0.338847	-5.73403
Anelloviridae.pbmc	ENSG00000062598	0.0103785	6.41538	0.415517	0.677808	0.754861	-7.02946
Anelloviridae.pbmc	ENSG00000062650	-0.0404408	6.78311	-1.9284	0.0539442	0.0992073	-5.26683
Anelloviridae.pbmc	ENSG00000062716	0.0480981	8.27174	1.34731	0.17803	0.265168	-6.18844
Anelloviridae.pbmc	ENSG00000062725	-0.0732345	4.69913	-3.13361	0.00175131	0.0054741	-2.18562
Anelloviridae.pbmc	ENSG00000062822	0.02654	4.84251	0.931129	0.351898	0.455899	-6.63393
[truncated: 22,660,880 more chars]
