## Supplemental Data 6 for "Chronic Viral Reactivation and Associated Host Immune Response and Clinical Outcomes in Acute COVID-19 and Post-Acute Sequelae of COVID-19" (part 1 of 3)

### Sheet: Figure7A_stats
This is the chi-square test that accompanies Figure 7A and tested whether PASC PRO groups (physical, cognitive, or global) were more common in patients who were positive for chronic virus transcripts in their acute samples.
n	statistic	p	df	method	p.signif	name	p.value	p.adj	p.adj.signif
420	0.144761	0.704	1	Chi-square test	ns	Anelloviridae.pbmc	0.704	1	ns
366	3.25472e-29	1	1	Chi-square test	ns	Enterovirus.nasal	1	1	ns
400	1.33206	0.248	1	Chi-square test	ns	HSV1.nasal	0.248	0.868	ns
350	2.11398e-29	1	1	Chi-square test	ns	HSV2.nasal	1	1	ns
356	1.95195	0.162	1	Chi-square test	ns	CMV.pbmc	0.162	0.868	ns
367	0.0961012	0.757	1	Chi-square test	ns	EBV.nasal	0.757	1	ns
464	0.484902	0.486	1	Chi-square test	ns	EBV.pbmc	0.486	1	ns

### Sheet: Figure7B_stats
This is the chi-square test that accompanies Figure 7B and tested how the PASC PRO groups (physical, cognitive, global, vs minimal) associated with chronic virus transcripts in convalescent transcriptomic samples.
n	statistic	p	df	method	p.signif	name	p.value	p.adj	p.adj.signif
508	9.95343	0.019	3	Chi-square test	*	Anelloviridae.pbmc	0.019	0.038	*
511	4.77877	0.189	3	Chi-square test	ns	Enterovirus.nasal	0.189	0.189	ns

### Sheet: Figure7C_PBMC_DEGs
gene_name	logFC	AveExpr	t	P.Value	adj.P.Val	B	virus
ENSG00000000003	-0.342922	-1.01872	-4.30919	1.71971e-05	9.63781e-05	2.66778	Anelloviridae.pbmc
ENSG00000000419	-0.0588864	5.31171	-1.62889	0.103498	0.17055	-5.80794	Anelloviridae.pbmc
ENSG00000000457	-0.046025	3.62221	-1.64986	0.0991327	0.164502	-5.61381	Anelloviridae.pbmc
ENSG00000000460	0.0230212	2.51647	0.870781	0.38398	0.48888	-6.42243	Anelloviridae.pbmc
ENSG00000000938	0.0662162	9.49621	2.46077	0.0139498	0.0320569	-4.10397	Anelloviridae.pbmc
ENSG00000000971	-0.0234325	2.2215	-0.37246	0.709591	0.782448	-6.66713	Anelloviridae.pbmc
ENSG00000001036	0.0533828	5.4122	1.85828	0.0632788	0.113411	-5.41823	Anelloviridae.pbmc
ENSG00000001084	0.177446	4.42265	4.33869	1.50628e-05	8.63204e-05	2.23353	Anelloviridae.pbmc
ENSG00000001167	0.0360443	5.09426	1.32123	0.186579	0.276454	-6.25031	Anelloviridae.pbmc
ENSG00000001460	-0.0266028	1.98961	-0.922143	0.356568	0.460812	-6.28091	Anelloviridae.pbmc
ENSG00000001461	-0.152734	5.56254	-5.08055	4.12095e-07	3.75246e-06	5.61815	Anelloviridae.pbmc
ENSG00000001497	-0.125222	5.40927	-6.06073	1.62116e-09	2.93154e-08	10.9625	Anelloviridae.pbmc
ENSG00000001561	0.259086	4.11201	5.96504	2.89488e-09	4.86319e-08	10.4594	Anelloviridae.pbmc
ENSG00000001629	-0.0687836	4.12247	-3.03577	0.00243085	0.00720903	-2.46119	Anelloviridae.pbmc
ENSG00000001630	0.032071	1.33862	0.676028	0.499102	0.598426	-6.38532	Anelloviridae.pbmc
ENSG00000001631	-0.104664	4.17539	-4.06652	4.96101e-05	0.000245192	1.14716	Anelloviridae.pbmc
ENSG00000002016	-0.105227	3.20114	-2.62728	0.00867426	0.0214319	-3.48277	Anelloviridae.pbmc
ENSG00000002330	0.00528034	3.40176	0.128916	0.897437	0.926303	-6.93566	Anelloviridae.pbmc
ENSG00000002549	0.0715446	7.26744	1.63781	0.101623	0.167883	-5.81182	Anelloviridae.pbmc
ENSG00000002586	-0.118501	8.19011	-3.0227	0.00253783	0.00748585	-2.60173	Anelloviridae.pbmc
ENSG00000002587	-0.301193	0.485248	-4.05587	5.19063e-05	0.00025498	1.55738	Anelloviridae.pbmc
ENSG00000002726	0.00225862	-1.09853	0.0147199	0.988257	0.991508	-6.29811	Anelloviridae.pbmc
ENSG00000002745	-0.518909	-0.449193	-6.12309	1.10599e-09	2.12601e-08	11.6531	Anelloviridae.pbmc
ENSG00000002822	-0.149459	5.94611	-5.60997	2.31141e-08	3.04957e-07	8.37772	Anelloviridae.pbmc
ENSG00000002834	0.0734041	7.44319	2.9585	0.00312842	0.00893603	-2.80006	Anelloviridae.pbmc
ENSG00000002919	0.0413862	5.88362	1.7742	0.0761859	0.132227	-5.5826	Anelloviridae.pbmc
ENSG00000002933	-0.164998	3.95492	-1.27721	0.201678	0.293783	-6.19649	Anelloviridae.pbmc
ENSG00000003056	-0.077043	7.28152	-3.29984	0.000984761	0.00331514	-1.74697	Anelloviridae.pbmc
ENSG00000003096	0.0583166	-1.10308	0.797745	0.425115	0.528601	-5.92531	Anelloviridae.pbmc
ENSG00000003147	0.375451	2.79267	8.62339	1.31829e-17	2.23377e-15	29.2429	Anelloviridae.pbmc
ENSG00000003249	-0.489525	1.27711	-5.94167	3.33105e-09	5.48185e-08	10.6037	Anelloviridae.pbmc
ENSG00000003393	0.0183165	3.29037	0.625721	0.531571	0.629166	-6.7266	Anelloviridae.pbmc
ENSG00000003400	0.050395	4.97558	1.72433	0.0848057	0.144611	-5.63388	Anelloviridae.pbmc
ENSG00000003402	0.0303502	8.04053	1.07935	0.280563	0.381903	-6.55456	Anelloviridae.pbmc
ENSG00000003436	0.184726	2.16717	2.60322	0.00930508	0.0227579	-3.417	Anelloviridae.pbmc
ENSG00000003509	-0.0204697	3.57951	-0.923962	0.35562	0.459897	-6.53612	Anelloviridae.pbmc
ENSG00000003756	-0.0900845	6.2814	-3.55109	0.000392696	0.00149383	-0.900262	Anelloviridae.pbmc
ENSG00000003987	0.00430781	-0.141529	0.0888657	0.929198	0.949326	-6.36503	Anelloviridae.pbmc
ENSG00000004059	0.0187195	6.70982	0.842065	0.399854	0.504551	-6.79782	Anelloviridae.pbmc
ENSG00000004139	-0.192674	2.06585	-5.38868	7.95369e-08	8.93326e-07	7.50726	Anelloviridae.pbmc
ENSG00000004142	0.0315453	6.40609	1.28014	0.200647	0.292623	-6.33672	Anelloviridae.pbmc
ENSG00000004399	0.0722937	5.22453	1.30213	0.193024	0.283951	-6.27807	Anelloviridae.pbmc
ENSG00000004455	-0.0336536	7.12918	-1.61151	0.107229	0.175581	-5.85697	Anelloviridae.pbmc
ENSG00000004468	-0.0528576	5.14211	-1.07433	0.282809	0.384313	-6.53398	Anelloviridae.pbmc
ENSG00000004478	-0.0402362	4.62382	-1.24462	0.21342	0.307429	-6.30949	Anelloviridae.pbmc
ENSG00000004487	-0.0773955	5.7774	-2.21786	0.0266787	0.0553369	-4.69899	Anelloviridae.pbmc
ENSG00000004534	-0.067934	6.57694	-2.62837	0.00864666	0.0213868	-3.72105	Anelloviridae.pbmc
ENSG00000004660	0.0881009	3.33448	1.90087	0.0574656	0.104604	-5.15122	Anelloviridae.pbmc
ENSG00000004700	-0.114599	5.30775	-4.16827	3.20284e-05	0.000167017	1.47785	Anelloviridae.pbmc
ENSG00000004766	-0.0615825	3.8986	-2.06255	0.0392869	0.0763108	-4.88753	Anelloviridae.pbmc
ENSG00000004777	0.163557	0.857769	3.16682	0.0015649	0.00493298	-1.64234	Anelloviridae.pbmc
ENSG00000004779	-0.0840829	5.89084	-2.79112	0.00530359	0.0141234	-3.27948	Anelloviridae.pbmc
ENSG00000004799	0.0707458	4.66794	0.98798	0.323284	0.426661	-6.60632	Anelloviridae.pbmc
ENSG00000004809	0.296251	2.10686	4.99051	6.5545e-07	5.65433e-06	5.44022	Anelloviridae.pbmc
ENSG00000004838	0.12152	-0.0517986	2.76417	0.00576015	0.0151626	-2.68297	Anelloviridae.pbmc
ENSG00000004864	0.0609151	3.80588	2.7572	0.00588406	0.0154296	-3.2341	Anelloviridae.pbmc
ENSG00000004866	0.104042	3.21373	3.244	0.00119847	0.00392482	-1.71939	Anelloviridae.pbmc
ENSG00000004897	0.0198948	5.06063	0.796858	0.42563	0.529099	-6.79876	Anelloviridae.pbmc
ENSG00000004939	1.07095	4.97315	7.15193	1.20342e-12	5.14549e-11	17.977	Anelloviridae.pbmc
ENSG00000004961	0.0566914	4.512	2.12045	0.0340931	0.0678354	-4.84501	Anelloviridae.pbmc
ENSG00000004975	-0.051036	4.94179	-2.08484	0.0372129	0.073016	-4.94514	Anelloviridae.pbmc
ENSG00000005007	0.0975914	5.78937	1.76559	0.0776212	0.134243	-5.59259	Anelloviridae.pbmc
ENSG00000005020	0.0791467	7.28461	2.40764	0.016148	0.0362675	-4.26604	Anelloviridae.pbmc
ENSG00000005022	-0.0515649	7.23124	-2.18499	0.0290079	0.0593058	-4.77539	Anelloviridae.pbmc
ENSG00000005059	-0.129146	6.9539	-3.35852	0.000798628	0.00277779	-1.55719	Anelloviridae.pbmc
ENSG00000005075	-0.00973617	5.66749	-0.359328	0.719388	0.790774	-7.07517	Anelloviridae.pbmc
ENSG00000005100	-0.0611313	2.2031	-2.01273	0.0442794	0.084154	-4.74096	Anelloviridae.pbmc
ENSG00000005102	-0.407832	0.459545	-6.03191	1.93216e-09	3.42621e-08	11.1413	Anelloviridae.pbmc
ENSG00000005108	-0.031744	-1.79281	-0.314545	0.75314	0.816691	-6.10581	Anelloviridae.pbmc
ENSG00000005156	0.0256365	4.64048	0.950524	0.341963	0.445763	-6.63392	Anelloviridae.pbmc
ENSG00000005175	-0.103388	4.92811	-3.18772	0.00145661	0.00463205	-2.06262	Anelloviridae.pbmc
ENSG00000005187	0.198658	1.83394	4.06013	5.09758e-05	0.000251128	1.39088	Anelloviridae.pbmc
ENSG00000005189	0.318851	1.07054	6.76321	1.77585e-11	5.76206e-10	15.6058	Anelloviridae.pbmc
ENSG00000005194	-0.0952755	5.49714	-5.06906	4.37425e-07	3.95758e-06	5.55727	Anelloviridae.pbmc
ENSG00000005206	-0.0427607	4.56089	-1.5797	0.114338	0.185583	-5.8328	Anelloviridae.pbmc
ENSG00000005238	0.229044	5.88867	7.09636	1.78316e-12	7.19819e-11	17.5734	Anelloviridae.pbmc
ENSG00000005243	-0.000261244	1.56951	-0.00503397	0.995984	0.997437	-6.63245	Anelloviridae.pbmc
ENSG00000005249	0.117556	6.65198	1.56777	0.117096	0.18921	-5.92894	Anelloviridae.pbmc
ENSG00000005302	-0.0113001	6.59247	-0.552933	0.580372	0.672714	-6.99953	Anelloviridae.pbmc
ENSG00000005339	-0.0652543	6.49056	-1.54848	0.121669	0.195219	-5.95939	Anelloviridae.pbmc
ENSG00000005379	-0.152765	4.30296	-3.19217	0.00143449	0.00457763	-1.989	Anelloviridae.pbmc
ENSG00000005381	0.766459	6.11447	7.98948	2.29077e-15	1.94079e-13	24.0907	Anelloviridae.pbmc
ENSG00000005436	-0.118357	3.69813	-3.34499	0.000838395	0.00289411	-1.43286	Anelloviridae.pbmc
ENSG00000005448	-0.161501	4.12187	-5.09754	3.77232e-07	3.48654e-06	5.79715	Anelloviridae.pbmc
ENSG00000005469	-0.145612	2.81904	-4.51897	6.58483e-06	4.21927e-05	3.21841	Anelloviridae.pbmc
ENSG00000005471	-0.477432	0.934623	-5.90464	4.15592e-09	6.67916e-08	10.4078	Anelloviridae.pbmc
ENSG00000005483	-0.175685	7.63086	-6.32843	3.06164e-10	6.87742e-09	12.5675	Anelloviridae.pbmc
ENSG00000005486	-0.0519895	6.59787	-2.13355	0.0330036	0.0659928	-4.8907	Anelloviridae.pbmc
ENSG00000005513	-0.441328	-0.681791	-5.15022	2.86301e-07	2.74405e-06	6.44553	Anelloviridae.pbmc
ENSG00000005700	-0.0829633	5.31109	-3.44195	0.000589669	0.00212755	-1.25224	Anelloviridae.pbmc
ENSG00000005801	-0.120419	4.39456	-5.89974	4.27915e-09	6.82922e-08	10.0812	Anelloviridae.pbmc
ENSG00000005810	-0.132335	6.31594	-4.35455	1.40227e-05	8.11731e-05	2.23311	Anelloviridae.pbmc
ENSG00000005812	0.0128655	5.51818	0.382058	0.70246	0.777145	-7.06398	Anelloviridae.pbmc
ENSG00000005844	-0.104874	8.23	-3.34458	0.000839627	0.0028969	-1.58832	Anelloviridae.pbmc
ENSG00000005882	-0.0297389	4.3253	-0.99834	0.318238	0.421156	-6.55446	Anelloviridae.pbmc
ENSG00000005884	-0.204266	1.14835	-3.75077	0.000181414	0.000759117	0.333146	Anelloviridae.pbmc
ENSG00000005889	-0.0508918	5.55264	-2.06783	0.0387866	0.0755157	-5.01067	Anelloviridae.pbmc
ENSG00000005893	0.090847	8.33464	3.30358	0.000971773	0.00327544	-1.71833	Anelloviridae.pbmc
ENSG00000005961	0.0447288	8.2668	0.549567	0.582679	0.674818	-6.98035	Anelloviridae.pbmc
ENSG00000006007	0.141541	6.26291	5.33659	1.05689e-07	1.15121e-06	6.9076	Anelloviridae.pbmc
ENSG00000006015	-0.129183	6.50636	-3.494	0.000486424	0.00180339	-1.09999	Anelloviridae.pbmc
ENSG00000006025	-0.0767099	4.16536	-2.55032	0.010838	0.0258654	-3.80147	Anelloviridae.pbmc
ENSG00000006062	-0.125982	4.72925	-4.00864	6.33576e-05	0.000303414	0.870607	Anelloviridae.pbmc
ENSG00000006118	-0.025959	-1.10969	-0.295198	0.767874	0.828869	-6.20401	Anelloviridae.pbmc
ENSG00000006125	0.151061	6.60817	4.40476	1.11619e-05	6.66941e-05	2.44909	Anelloviridae.pbmc
ENSG00000006194	-0.0679801	5.27761	-2.94827	0.00323341	0.00919381	-2.81101	Anelloviridae.pbmc
ENSG00000006282	-0.0907348	4.63865	-1.68342	0.0924527	0.155238	-5.66972	Anelloviridae.pbmc
ENSG00000006327	0.0114453	3.33622	0.117308	0.906628	0.933143	-6.9447	Anelloviridae.pbmc
ENSG00000006432	-0.401793	1.59899	-7.359	2.71269e-13	1.33447e-11	19.6323	Anelloviridae.pbmc
ENSG00000006451	-0.0645598	5.16307	-2.29867	0.0216285	0.0464993	-4.49465	Anelloviridae.pbmc
ENSG00000006453	-0.0281007	0.719535	-0.487378	0.626045	0.71269	-6.39089	Anelloviridae.pbmc
ENSG00000006459	0.173324	5.78646	4.91294	9.71733e-07	7.94344e-06	4.78166	Anelloviridae.pbmc
ENSG00000006530	-0.113941	4.71443	-4.7666	2.0116e-06	1.49151e-05	4.14255	Anelloviridae.pbmc
ENSG00000006534	0.166367	6.37072	5.29118	1.35137e-07	1.42564e-06	6.67166	Anelloviridae.pbmc
ENSG00000006555	0.0185754	2.49646	0.327596	0.743252	0.808908	-6.73769	Anelloviridae.pbmc
ENSG00000006576	-0.0382813	5.21888	-1.64642	0.0998384	0.165453	-5.77308	Anelloviridae.pbmc
ENSG00000006607	-0.0640547	4.16448	-2.10031	0.0358291	0.0706544	-4.8402	Anelloviridae.pbmc
ENSG00000006625	-0.0673535	2.41653	-1.78294	0.0747513	0.130116	-5.20968	Anelloviridae.pbmc
ENSG00000006634	-0.0553445	4.05946	-1.40717	0.159535	0.244213	-6.03569	Anelloviridae.pbmc
ENSG00000006638	-0.00279071	3.17483	-0.0403668	0.967805	0.977635	-6.90462	Anelloviridae.pbmc
ENSG00000006652	0.0779599	6.1715	2.07038	0.0385474	0.0751404	-5.02119	Anelloviridae.pbmc
ENSG00000006695	-0.0950359	4.46434	-4.74957	2.18651e-06	1.60739e-05	4.07904	Anelloviridae.pbmc
ENSG00000006712	-0.0297228	5.52416	-1.70317	0.0886947	0.149918	-5.69495	Anelloviridae.pbmc
ENSG00000006715	0.0255418	5.824	1.06852	0.285418	0.386785	-6.57739	Anelloviridae.pbmc
ENSG00000006740	-0.0170928	-0.811872	-0.262977	0.792596	0.848084	-6.23905	Anelloviridae.pbmc
ENSG00000006744	-0.0666051	5.88967	-2.24722	0.0247371	0.0518881	-4.63708	Anelloviridae.pbmc
ENSG00000006747	0.0398329	-1.44846	0.436279	0.662683	0.743872	-6.10591	Anelloviridae.pbmc
ENSG00000006756	0.126084	4.45208	4.49192	7.46973e-06	4.70933e-05	2.9007	Anelloviridae.pbmc
ENSG00000006757	-0.0547418	2.64708	-1.71018	0.0873912	0.148098	-5.36649	Anelloviridae.pbmc
ENSG00000006831	0.11504	3.65124	3.26145	0.00112747	0.00372341	-1.72297	Anelloviridae.pbmc
ENSG00000006837	-0.0982216	-1.1164	-1.8913	0.0587317	0.106499	-4.50457	Anelloviridae.pbmc
ENSG00000007038	0.0690346	0.981456	0.773344	0.439412	0.541911	-6.25681	Anelloviridae.pbmc
ENSG00000007047	0.110496	2.45864	2.99765	0.00275497	0.00803654	-2.38043	Anelloviridae.pbmc
ENSG00000007062	0.500614	-1.64411	5.13702	3.06856e-07	2.89656e-06	6.38056	Anelloviridae.pbmc
ENSG00000007080	0.00387682	5.48649	0.107532	0.914378	0.938446	-7.1283	Anelloviridae.pbmc
ENSG00000007129	0.157253	4.3083	3.65341	0.000265591	0.00106151	-0.456148	Anelloviridae.pbmc
ENSG00000007168	0.0136726	5.60416	0.64764	0.517294	0.615612	-6.93131	Anelloviridae.pbmc
ENSG00000007202	-0.0013019	6.50942	-0.0388888	0.968983	0.978537	-7.15021	Anelloviridae.pbmc
ENSG00000007237	0.112485	7.06924	3.67338	0.000245793	0.000990171	-0.460249	Anelloviridae.pbmc
ENSG00000007255	-0.101552	5.41205	-2.97069	0.00300748	0.00864455	-2.75048	Anelloviridae.pbmc
ENSG00000007264	-0.0781227	5.17695	-1.61413	0.106661	0.174922	-5.816	Anelloviridae.pbmc
ENSG00000007312	-0.396637	6.25636	-7.62752	3.70949e-14	2.25278e-12	21.3574	Anelloviridae.pbmc
ENSG00000007314	-0.321733	-2.35819	-3.42946	0.000617306	0.0022126	-0.506949	Anelloviridae.pbmc
ENSG00000007341	0.0191159	3.72076	0.798216	0.424842	0.528406	-6.66708	Anelloviridae.pbmc
ENSG00000007350	-0.382824	2.79495	-5.6962	1.41063e-08	1.96557e-07	9.10207	Anelloviridae.pbmc
ENSG00000007376	0.0222354	5.4056	0.791414	0.428799	0.532121	-6.81956	Anelloviridae.pbmc
ENSG00000007392	-0.109456	5.6009	-5.05988	4.58732e-07	4.1151e-06	5.51145	Anelloviridae.pbmc
ENSG00000007402	0.0205457	1.5748	0.346042	0.729348	0.798487	-6.56798	Anelloviridae.pbmc
ENSG00000007516	-0.0332152	2.85177	-0.494048	0.621328	0.708636	-6.73042	Anelloviridae.pbmc
ENSG00000007520	0.148855	5.07228	2.21059	0.0271791	0.0562475	-4.68904	Anelloviridae.pbmc
ENSG00000007541	0.139383	4.48489	4.97349	7.14959e-07	6.08735e-06	5.13458	Anelloviridae.pbmc
ENSG00000007545	-0.0182863	2.50899	-0.607951	0.54329	0.640386	-6.61216	Anelloviridae.pbmc
ENSG00000007923	-0.0685319	4.47036	-2.75384	0.00594455	0.0155615	-3.30138	Anelloviridae.pbmc
ENSG00000007944	-0.0816948	6.38891	-2.23464	0.0255532	0.0533754	-4.67128	Anelloviridae.pbmc
ENSG00000007968	0.475087	4.25135	7.74468	1.52563e-14	1.02143e-12	22.2733	Anelloviridae.pbmc
ENSG00000008018	-0.0836893	7.82361	-4.62681	3.95652e-06	2.69495e-05	3.44643	Anelloviridae.pbmc
ENSG00000008056	0.188026	-1.93343	2.07816	0.0378244	0.0739729	-4.10024	Anelloviridae.pbmc
ENSG00000008083	-0.0336511	6.01688	-1.216	0.224133	0.319608	-6.41324	Anelloviridae.pbmc
ENSG00000008086	0.127688	2.04478	2.83942	0.00456622	0.0124028	-2.76928	Anelloviridae.pbmc
ENSG00000008128	-0.059935	2.09053	-1.24405	0.213629	0.307666	-5.96185	Anelloviridae.pbmc
ENSG00000008130	0.12942	7.66628	3.92636	8.92237e-05	0.000410387	0.49612	Anelloviridae.pbmc
ENSG00000008226	0.0139111	2.03459	0.288236	0.773197	0.8335	-6.66781	Anelloviridae.pbmc
ENSG00000008256	-0.00852426	3.30714	-0.252103	0.800988	0.854599	-6.88673	Anelloviridae.pbmc
ENSG00000008277	0.00397146	0.727524	0.0787682	0.937225	0.955226	-6.48617	Anelloviridae.pbmc
ENSG00000008282	-0.00463739	6.00554	-0.196873	0.843947	0.88726	-7.12923	Anelloviridae.pbmc
ENSG00000008283	-0.129674	4.40543	-3.64612	0.000273175	0.00108771	-0.466431	Anelloviridae.pbmc
ENSG00000008294	0.0491072	5.38459	1.55215	0.120789	0.194147	-5.93502	Anelloviridae.pbmc
ENSG00000008300	-0.0777797	0.855676	-1.321	0.186655	0.276508	-5.65418	Anelloviridae.pbmc
ENSG00000008311	-0.177047	0.595786	-3.1012	0.00195485	0.00597423	-1.76928	Anelloviridae.pbmc
ENSG00000008323	-0.0329149	-0.982378	-0.379428	0.704411	0.778488	-6.19782	Anelloviridae.pbmc
ENSG00000008324	-0.100336	5.31059	-2.72414	0.00650416	0.0168148	-3.4424	Anelloviridae.pbmc
ENSG00000008382	0.119812	1.87474	2.45742	0.0140801	0.0322781	-3.7402	Anelloviridae.pbmc
ENSG00000008394	0.11827	5.42737	2.41379	0.0158789	0.0357568	-4.23777	Anelloviridae.pbmc
ENSG00000008405	-0.117153	4.54444	-3.80456	0.000146416	0.000631596	0.101581	Anelloviridae.pbmc
ENSG00000008438	0.80058	5.82279	8.18038	5.03153e-16	5.00419e-14	25.5821	Anelloviridae.pbmc
ENSG00000008441	0.615461	2.04211	6.56764	6.53014e-11	1.76777e-09	14.2809	Anelloviridae.pbmc
ENSG00000008513	-0.0727209	6.98747	-3.25943	0.00113551	0.00374545	-1.8807	Anelloviridae.pbmc
ENSG00000008516	0.345244	4.56752	4.15843	3.3428e-05	0.000173393	1.47226	Anelloviridae.pbmc
ENSG00000008517	-0.262727	7.56627	-4.68153	3.04267e-06	2.13776e-05	3.69253	Anelloviridae.pbmc
ENSG00000008710	-0.0210651	3.63588	-0.402702	0.687212	0.763785	-6.88152	Anelloviridae.pbmc
ENSG00000008838	-0.0346733	5.97199	-1.44698	0.148062	0.229647	-6.10671	Anelloviridae.pbmc
ENSG00000008853	-0.062871	3.12274	-1.56266	0.118293	0.190859	-5.67899	Anelloviridae.pbmc
ENSG00000008869	-0.0470416	5.16659	-1.41401	0.157518	0.241719	-6.11857	Anelloviridae.pbmc
ENSG00000008952	0.0390263	6.61745	0.959705	0.337322	0.441223	-6.6924	Anelloviridae.pbmc
ENSG00000008988	-0.227112	7.59464	-5.18701	2.35768e-07	2.31966e-06	6.14246	Anelloviridae.pbmc
ENSG00000009307	-0.0744799	8.73373	-3.41113	0.000660092	0.00234405	-1.35801	Anelloviridae.pbmc
ENSG00000009335	0.0534701	5.63331	1.92781	0.054023	0.0992591	-5.29418	Anelloviridae.pbmc
ENSG00000009413	-0.135025	4.99408	-4.88589	1.11327e-06	8.97222e-06	4.68986	Anelloviridae.pbmc
ENSG00000009694	0.0225676	2.45349	0.380703	0.703465	0.777755	-6.71666	Anelloviridae.pbmc
ENSG00000009724	-0.0843209	-1.09163	-1.16477	0.244255	0.342187	-5.57223	Anelloviridae.pbmc
ENSG00000009780	-0.00634425	3.67841	-0.306546	0.759221	0.821727	-6.92612	Anelloviridae.pbmc
ENSG00000009790	-0.223595	7.79563	-8.08807	1.05146e-15	9.55717e-14	24.8485	Anelloviridae.pbmc
ENSG00000009830	0.00430948	2.14651	0.124918	0.900601	0.928784	-6.7271	Anelloviridae.pbmc
ENSG00000009844	-0.000733374	5.99703	-0.0284704	0.97729	0.984463	-7.14844	Anelloviridae.pbmc
ENSG00000009954	-0.0609062	5.55214	-1.81035	0.0703943	0.123864	-5.50609	Anelloviridae.pbmc
ENSG00000010017	0.137379	4.22814	4.54645	5.78937e-06	3.76584e-05	3.15774	Anelloviridae.pbmc
ENSG00000010030	0.0313877	2.28349	0.332826	0.739301	0.806361	-6.75102	Anelloviridae.pbmc
ENSG00000010072	-0.0485564	4.32868	-1.71753	0.0860398	0.146241	-5.58924	Anelloviridae.pbmc
ENSG00000010165	-0.0911704	4.41643	-2.15615	0.0311931	0.0630152	-4.74857	Anelloviridae.pbmc
ENSG00000010219	0.00667424	3.10077	0.239906	0.810429	0.861924	-6.86387	Anelloviridae.pbmc
ENSG00000010244	-0.0503898	7.62276	-2.45735	0.0140829	0.0322791	-4.14364	Anelloviridae.pbmc
ENSG00000010256	-0.00337374	7.94789	-0.153516	0.878008	0.911823	-7.12401	Anelloviridae.pbmc
ENSG00000010270	0.0479737	6.04808	1.90299	0.0571887	0.104225	-5.35068	Anelloviridae.pbmc
ENSG00000010278	0.118155	5.76718	2.35966	0.0183894	0.0406237	-4.38052	Anelloviridae.pbmc
ENSG00000010292	0.0501177	5.67424	1.68921	0.0913377	0.153666	-5.72377	Anelloviridae.pbmc
ENSG00000010295	0.022433	6.05857	0.480636	0.630829	0.717326	-7.03308	Anelloviridae.pbmc
ENSG00000010310	-0.0794228	0.798019	-1.6019	0.109339	0.178546	-5.23767	Anelloviridae.pbmc
ENSG00000010318	0.0311584	3.0628	1.25648	0.209093	0.302503	-6.10718	Anelloviridae.pbmc
ENSG00000010319	-0.181384	-0.872102	-2.53431	0.0113442	0.0269375	-3.16293	Anelloviridae.pbmc
ENSG00000010322	-0.0437614	6.34733	-1.88209	0.0599726	0.108391	-5.39153	Anelloviridae.pbmc
ENSG00000010327	0.0797503	6.305	1.35216	0.176479	0.264777	-6.2372	Anelloviridae.pbmc
ENSG00000010361	0.118128	2.62574	3.56151	0.000377538	0.0014458	-0.580562	Anelloviridae.pbmc
ENSG00000010404	-0.00224376	7.32142	-0.0820677	0.934601	0.953356	-7.14113	Anelloviridae.pbmc
ENSG00000010438	0.107327	-2.49585	1.2371	0.216197	0.31071	-5.35534	Anelloviridae.pbmc
ENSG00000010539	-0.0472	3.42907	-0.968154	0.333087	0.436765	-6.47604	Anelloviridae.pbmc
ENSG00000010610	-0.240292	7.99394	-5.83235	6.37866e-09	9.73828e-08	9.62721	Anelloviridae.pbmc
ENSG00000010626	-0.0355091	1.73647	-1.14797	0.251119	0.349661	-6.01314	Anelloviridae.pbmc
ENSG00000010671	-0.00229205	6.3601	-0.0947459	0.924526	0.94582	-7.14732	Anelloviridae.pbmc
ENSG00000010704	-0.0919855	2.80442	-2.26035	0.0239089	0.0504769	-4.31972	Anelloviridae.pbmc
ENSG00000010803	-0.0289587	3.20667	-1.16264	0.245117	0.343043	-6.23072	Anelloviridae.pbmc
ENSG00000010810	-0.117612	7.98256	-2.51378	0.0120242	0.0283026	-4.00102	Anelloviridae.pbmc
ENSG00000010818	-0.136972	4.54125	-3.1158	0.00186106	0.00572713	-2.24703	Anelloviridae.pbmc
ENSG00000011007	-0.0785598	6.00273	-4.33049	1.56296e-05	8.90847e-05	2.13183	Anelloviridae.pbmc
ENSG00000011009	-0.0206219	6.58472	-1.08729	0.277043	0.378093	-6.56375	Anelloviridae.pbmc
ENSG00000011021	-0.005562	4.19642	-0.174336	0.86162	0.901351	-7.02294	Anelloviridae.pbmc
ENSG00000011028	0.464811	1.13651	4.93966	8.49013e-07	7.08371e-06	5.29927	Anelloviridae.pbmc
ENSG00000011105	0.159726	1.7761	2.36455	0.0181492	0.0401901	-3.94281	Anelloviridae.pbmc
ENSG00000011114	0.0389681	4.61216	1.94506	0.0519104	0.0961498	-5.20366	Anelloviridae.pbmc
ENSG00000011132	-0.0466533	5.07034	-2.14059	0.0324306	0.0650746	-4.83729	Anelloviridae.pbmc
ENSG00000011143	-0.111932	2.9716	-3.34576	0.000836069	0.00288971	-1.33096	Anelloviridae.pbmc
ENSG00000011198	0.200106	4.93198	4.91067	9.82938e-07	8.01594e-06	4.79947	Anelloviridae.pbmc
ENSG00000011201	0.490907	-2.54794	4.8647	1.23786e-06	9.82275e-06	5.08563	Anelloviridae.pbmc
ENSG00000011243	0.0371502	6.28131	1.08346	0.278739	0.380024	-6.56738	Anelloviridae.pbmc
ENSG00000011258	-0.0650844	4.04847	-2.29992	0.0215576	0.0464187	-4.3935	Anelloviridae.pbmc
ENSG00000011260	-0.0551177	5.23457	-2.4094	0.0160707	0.0361177	-4.24019	Anelloviridae.pbmc
ENSG00000011275	-0.114484	6.66592	-5.40082	7.44113e-08	8.43348e-07	7.24589	Anelloviridae.pbmc
ENSG00000011295	-0.0763902	5.86523	-2.54797	0.0109111	0.0260171	-3.92026	Anelloviridae.pbmc
ENSG00000011304	-0.0622883	7.69396	-2.8551	0.00434761	0.011863	-3.096	Anelloviridae.pbmc
ENSG00000011332	-0.0727514	-2.1736	-1.01263	0.311361	0.413812	-5.61259	Anelloviridae.pbmc
ENSG00000011376	0.0250221	3.56417	0.815923	0.414643	0.51925	-6.62765	Anelloviridae.pbmc
ENSG00000011405	-0.0778415	4.53343	-2.64076	0.00833786	0.0207351	-3.60857	Anelloviridae.pbmc
ENSG00000011422	-0.036963	7.50334	-0.919558	0.357917	0.462141	-6.72124	Anelloviridae.pbmc
ENSG00000011426	0.503678	1.14503	7.42305	1.69764e-13	8.6169e-12	20.0793	Anelloviridae.pbmc
ENSG00000011451	0.122127	2.75493	3.63819	0.000281663	0.00111697	-0.329116	Anelloviridae.pbmc
ENSG00000011454	-0.0932708	5.36457	-3.98769	6.91703e-05	0.000328712	0.7469	Anelloviridae.pbmc
ENSG00000011478	-0.0673716	1.89824	-1.83808	0.0662026	0.117836	-5.02446	Anelloviridae.pbmc
ENSG00000011485	-0.0605803	5.04337	-2.57208	0.0101821	0.0246297	-3.82681	Anelloviridae.pbmc
ENSG00000011523	-0.223678	5.03168	-7.12747	1.43135e-12	5.95313e-11	17.8229	Anelloviridae.pbmc
ENSG00000011566	0.00135278	2.80602	0.0413054	0.967057	0.977238	-6.84026	Anelloviridae.pbmc
ENSG00000011590	-0.243934	2.16033	-3.75159	0.00018083	0.000757597	0.186776	Anelloviridae.pbmc
ENSG00000011600	-0.0152377	9.4937	-0.561103	0.574792	0.668346	-6.95276	Anelloviridae.pbmc
ENSG00000011638	-0.0177895	3.39891	-0.605339	0.545024	0.642	-6.755	Anelloviridae.pbmc
ENSG00000012048	0.131734	2.74005	3.24249	0.00120483	0.00393909	-1.67077	Anelloviridae.pbmc
ENSG00000012061	-0.0662025	5.51671	-3.3068	0.000960738	0.00324621	-1.71363	Anelloviridae.pbmc
ENSG00000012124	-0.391695	4.96562	-4.84644	1.35584e-06	1.06764e-05	4.52121	Anelloviridae.pbmc
ENSG00000012171	0.0616314	-1.06154	0.734346	0.462826	0.564597	-6.02479	Anelloviridae.pbmc
ENSG00000012174	-0.0296748	3.34093	-1.0728	0.283491	0.384896	-6.35335	Anelloviridae.pbmc
ENSG00000012211	0.0742711	2.61125	1.98747	0.0470092	0.0885954	-4.87385	Anelloviridae.pbmc
ENSG00000012223	0.686212	8.94755	6.28114	4.12953e-10	8.82831e-09	12.3019	Anelloviridae.pbmc
ENSG00000012232	0.110505	5.20315	3.0543	0.00228623	0.00682883	-2.49913	Anelloviridae.pbmc
ENSG00000012660	0.0347294	6.92993	1.30131	0.193304	0.28427	-6.30707	Anelloviridae.pbmc
ENSG00000012779	0.103498	8.57586	3.43587	0.000602983	0.00217045	-1.27358	Anelloviridae.pbmc
ENSG00000012817	0.0840091	2.18048	0.894237	0.371305	0.47641	-6.56859	Anelloviridae.pbmc
ENSG00000012822	0.00503676	7.27987	0.2165	0.828621	0.875708	-7.12183	Anelloviridae.pbmc
ENSG00000012963	-0.0158328	4.89709	-0.812691	0.416494	0.520712	-6.77296	Anelloviridae.pbmc
ENSG00000012983	0.0697321	4.88558	2.33256	0.019772	0.0431913	-4.40358	Anelloviridae.pbmc
ENSG00000013016	0.0222202	5.34331	0.368638	0.712438	0.785117	-7.06035	Anelloviridae.pbmc
ENSG00000013275	-0.0607349	6.38507	-3.59986	0.000326302	0.00127194	-0.729308	Anelloviridae.pbmc
ENSG00000013288	-0.0239816	6.134	-1.19798	0.23107	0.327763	-6.43662	Anelloviridae.pbmc
ENSG00000013306	0.567832	8.31634	5.97135	2.78707e-09	4.70511e-08	10.4402	Anelloviridae.pbmc
ENSG00000013364	0.0213305	8.49165	0.970333	0.332	0.43559	-6.65925	Anelloviridae.pbmc
ENSG00000013374	-0.0622686	6.15386	-2.5053	0.0123153	0.0289034	-4.0342	Anelloviridae.pbmc
ENSG00000013375	-0.0761624	3.06506	-2.74682	0.00607265	0.0158545	-3.14804	Anelloviridae.pbmc
ENSG00000013392	-0.13413	1.93547	-3.67512	0.000244134	0.000983774	-0.0487906	Anelloviridae.pbmc
ENSG00000013441	-0.115439	6.66745	-3.45083	0.000570718	0.00206733	-1.24831	Anelloviridae.pbmc
ENSG00000013503	-0.0586955	2.77749	-1.80624	0.0710342	0.124769	-5.21732	Anelloviridae.pbmc
ENSG00000013523	-0.149061	4.63537	-4.74781	2.20539e-06	1.62039e-05	4.06438	Anelloviridae.pbmc
ENSG00000013561	0.254096	5.23002	6.32949	3.04117e-10	6.84792e-09	12.5836	Anelloviridae.pbmc
ENSG00000013563	0.137522	3.41496	5.23082	1.86791e-07	1.90327e-06	6.51431	Anelloviridae.pbmc
ENSG00000013573	-0.148632	4.02385	-2.50473	0.0123351	0.0289394	-3.89734	Anelloviridae.pbmc
ENSG00000013583	0.170908	4.3407	4.70092	2.77055e-06	1.97127e-05	3.84883	Anelloviridae.pbmc
ENSG00000013619	0.191975	-0.154075	2.50151	0.0124475	0.0291241	-3.3375	Anelloviridae.pbmc
ENSG00000013725	-0.2558	7.07089	-4.16449	3.25588e-05	0.000169333	1.43867	Anelloviridae.pbmc
ENSG00000013810	-0.0714312	6.96906	-3.21636	0.00131947	0.00425811	-2.01886	Anelloviridae.pbmc
ENSG00000014123	-0.0753389	5.21652	-2.98087	0.00290976	0.0084183	-2.71202	Anelloviridae.pbmc
ENSG00000014138	0.0230719	4.32407	1.07143	0.284106	0.385464	-6.48381	Anelloviridae.pbmc
ENSG00000014164	0.101624	5.22037	3.47167	0.000528444	0.00194083	-1.15267	Anelloviridae.pbmc
ENSG00000014216	0.0334626	7.9354	1.67833	0.0934418	0.156554	-5.73603	Anelloviridae.pbmc
ENSG00000014257	0.201718	5.01771	6.18171	7.69545e-10	1.53741e-08	11.6912	Anelloviridae.pbmc
ENSG00000014641	-0.0841198	6.81126	-3.57131	0.000363765	0.00140126	-0.829481	Anelloviridae.pbmc
ENSG00000014824	-0.0327364	5.65727	-1.91835	0.0552123	0.101133	-5.312	Anelloviridae.pbmc
ENSG00000014914	-0.0159236	4.42933	-0.417197	0.67658	0.755026	-6.97261	Anelloviridae.pbmc
ENSG00000014919	0.0173782	5.10387	0.759608	0.447581	0.54991	-6.83041	Anelloviridae.pbmc
ENSG00000015133	-0.0819418	6.51165	-2.24805	0.0246837	0.0518019	-4.64069	Anelloviridae.pbmc
ENSG00000015153	-0.0214073	3.78967	-0.761076	0.446704	0.549078	-6.70239	Anelloviridae.pbmc
ENSG00000015171	-0.130268	5.18939	-4.78742	1.816e-06	1.36573e-05	4.21423	Anelloviridae.pbmc
ENSG00000015285	0.0866305	6.24909	2.08652	0.0370608	0.0727696	-4.98733	Anelloviridae.pbmc
ENSG00000015475	-0.00942352	7.47283	-0.385291	0.700064	0.775057	-7.06849	Anelloviridae.pbmc
ENSG00000015479	-0.108999	3.04911	-2.10419	0.0354888	0.0700738	-4.67975	Anelloviridae.pbmc
ENSG00000015532	-0.0442583	4.3381	-1.29448	0.195654	0.286735	-6.21787	Anelloviridae.pbmc
ENSG00000015676	-0.119548	5.74173	-5.76564	9.43047e-09	1.37257e-07	9.2478	Anelloviridae.pbmc
ENSG00000016391	0.242712	-0.235897	3.03746	0.00241728	0.00717655	-1.91245	Anelloviridae.pbmc
ENSG00000016864	-0.0336711	5.07633	-1.57886	0.11453	0.185851	-5.87399	Anelloviridae.pbmc
ENSG00000017260	0.0881196	4.95523	4.59332	4.64011e-06	3.08853e-05	3.31907	Anelloviridae.pbmc
ENSG00000017427	-0.108835	-2.81011	-1.17226	0.241236	0.338683	-5.44257	Anelloviridae.pbmc
ENSG00000017483	0.0873164	4.40181	1.66115	0.0968429	0.161483	-5.69172	Anelloviridae.pbmc
ENSG00000017797	0.10416	5.86246	3.08045	0.00209565	0.00633822	-2.43878	Anelloviridae.pbmc
ENSG00000018189	0.0136208	4.19417	0.404397	0.685965	0.762955	-6.95493	Anelloviridae.pbmc
ENSG00000018280	0.0941286	8.62171	2.29982	0.021563	0.0464187	-4.49769	Anelloviridae.pbmc
ENSG00000018408	0.0463032	-1.03984	0.716003	0.474075	0.575456	-6.00027	Anelloviridae.pbmc
ENSG00000018510	0.153783	5.29566	5.828	6.54406e-09	9.94654e-08	9.60824	Anelloviridae.pbmc
ENSG00000018610	-0.0169872	3.69436	-0.679062	0.497179	0.596641	-6.75013	Anelloviridae.pbmc
ENSG00000018699	-0.142583	3.99969	-5.27408	1.48168e-07	1.55594e-06	6.70397	Anelloviridae.pbmc
ENSG00000018869	-0.1263	1.41187	-3.28428	0.00104046	0.00347538	-1.3101	Anelloviridae.pbmc
ENSG00000019102	0.141479	2.72897	2.31811	0.020546	0.0446405	-4.18813	Anelloviridae.pbmc
ENSG00000019144	-0.166675	-0.914528	-2.04723	0.040769	0.0786222	-4.22622	Anelloviridae.pbmc
ENSG00000019169	-0.111912	4.36893	-1.57155	0.116217	0.18801	-5.82627	Anelloviridae.pbmc
ENSG00000019485	-0.0216819	1.10491	-0.338211	0.73524	0.803373	-6.49364	Anelloviridae.pbmc
ENSG00000019582	-0.280869	12.1374	-6.26812	4.48256e-10	9.45055e-09	12.2558	Anelloviridae.pbmc
ENSG00000019991	0.198645	3.5981	4.65714	3.42173e-06	2.36115e-05	3.7131	Anelloviridae.pbmc
ENSG00000019995	0.237354	3.46286	5.36247	9.17949e-08	1.0156e-06	7.18565	Anelloviridae.pbmc
ENSG00000020129	0.0100523	4.49194	0.335831	0.737034	0.804693	-7.01295	Anelloviridae.pbmc
ENSG00000020181	-0.0234286	0.745394	-0.290631	0.771364	0.832113	-6.46607	Anelloviridae.pbmc
ENSG00000020256	-0.0876896	3.24724	-3.1888	0.0014512	0.00462022	-1.87967	Anelloviridae.pbmc
ENSG00000020426	-0.0894736	3.03712	-2.6764	0.00750387	0.0189775	-3.33357	Anelloviridae.pbmc
ENSG00000020577	0.120573	1.99213	2.0678	0.0387895	0.0755157	-4.61576	Anelloviridae.pbmc
ENSG00000020633	0.0158009	7.17695	0.255618	0.798273	0.852364	-7.11382	Anelloviridae.pbmc
ENSG00000020922	-0.0595976	4.54366	-2.69474	0.00710462	0.0181652	-3.46801	Anelloviridae.pbmc
ENSG00000021300	-0.377663	4.20918	-8.40182	8.32759e-17	1.00925e-14	27.403	Anelloviridae.pbmc
ENSG00000021355	0.11601	8.23101	3.78671	0.000157252	0.00066986	-0.027093	Anelloviridae.pbmc
ENSG00000021574	0.067698	4.64972	2.76045	0.00582593	0.0153064	-3.30935	Anelloviridae.pbmc
ENSG00000021762	0.0784265	5.19182	2.01819	0.0437073	0.0832634	-5.09909	Anelloviridae.pbmc
ENSG00000021776	-0.0489403	5.69123	-2.00623	0.0449695	0.0852025	-5.13999	Anelloviridae.pbmc
ENSG00000022267	0.0807135	4.59945	1.42026	0.155691	0.239477	-6.07749	Anelloviridae.pbmc
ENSG00000022277	0.0344671	6.82188	1.50618	0.132182	0.209226	-6.02208	Anelloviridae.pbmc
ENSG00000022556	-0.26208	2.09258	-3.65972	0.000259178	0.00104037	-0.117307	Anelloviridae.pbmc
ENSG00000022567	0.218108	3.71336	3.32801	0.000890886	0.00304164	-1.52497	Anelloviridae.pbmc
ENSG00000022840	0.37768	8.59784	6.56713	6.55221e-11	1.77026e-09	14.0816	Anelloviridae.pbmc
ENSG00000022976	0.0423875	2.405	0.95393	0.340237	0.444231	-6.33516	Anelloviridae.pbmc
ENSG00000023041	-0.044677	5.95091	-2.80753	0.00504176	0.0135126	-3.23604	Anelloviridae.pbmc
ENSG00000023171	0.115062	3.36355	3.39121	0.000709667	0.0025039	-1.26204	Anelloviridae.pbmc
ENSG00000023191	-0.0201776	8.42112	-0.751662	0.452345	0.554572	-6.84803	Anelloviridae.pbmc
ENSG00000023228	-0.0161384	5.68959	-0.986729	0.323897	0.427122	-6.65767	Anelloviridae.pbmc
ENSG00000023287	-0.0250953	6.38184	-1.09564	0.273372	0.374119	-6.55473	Anelloviridae.pbmc
ENSG00000023318	-0.00343828	7.1532	-0.157117	0.875169	0.910184	-7.1345	Anelloviridae.pbmc
ENSG00000023330	0.14523	5.49176	5.09846	3.7542e-07	3.47213e-06	5.69987	Anelloviridae.pbmc
ENSG00000023445	-0.37156	5.8408	-8.48054	4.34759e-17	6.08884e-15	27.9749	Anelloviridae.pbmc
ENSG00000023516	-0.13347	3.65094	-4.0284	5.83016e-05	0.000282254	1.05768	Anelloviridae.pbmc
ENSG00000023572	0.0928038	2.48168	2.16305	0.0306584	0.0620903	-4.50258	Anelloviridae.pbmc
ENSG00000023608	-0.136094	1.46132	-2.65829	0.00791765	0.0198883	-3.14202	Anelloviridae.pbmc
ENSG00000023697	0.00879532	5.42803	0.338903	0.734719	0.802996	-7.07591	Anelloviridae.pbmc
ENSG00000023734	-0.0188536	6.76932	-0.882498	0.377616	0.482388	-6.7634	Anelloviridae.pbmc
ENSG00000023839	0.00162663	1.12004	0.0319874	0.974485	0.982431	-6.56005	Anelloviridae.pbmc
ENSG00000023892	-0.039564	7.45696	-1.319	0.187322	0.277346	-6.2787	Anelloviridae.pbmc
ENSG00000023902	-0.0344077	6.9109	-0.850781	0.394995	0.499798	-6.78958	Anelloviridae.pbmc
ENSG00000023909	0.280771	4.25376	6.72541	2.2903e-11	7.04808e-10	15.1441	Anelloviridae.pbmc
ENSG00000024048	0.0579472	6.79989	1.92372	0.054535	0.100026	-5.31132	Anelloviridae.pbmc
ENSG00000024422	0.185329	-0.41716	2.41111	0.0159954	0.0359837	-3.53587	Anelloviridae.pbmc
ENSG00000024526	0.467343	-0.616198	5.71974	1.23125e-08	1.74396e-07	9.38737	Anelloviridae.pbmc
ENSG00000024862	0.0325223	5.06606	1.0115	0.311901	0.414369	-6.60782	Anelloviridae.pbmc
ENSG00000025039	0.349445	3.75254	7.48092	1.10804e-13	5.82675e-12	20.3665	Anelloviridae.pbmc
ENSG00000025156	-0.137868	3.46581	-4.31488	1.67642e-05	9.4376e-05	2.25472	Anelloviridae.pbmc
ENSG00000025293	-0.117467	6.19702	-6.58505	5.82364e-11	1.58905e-09	14.175	Anelloviridae.pbmc
ENSG00000025423	0.0185743	-1.67147	0.266535	0.789855	0.845903	-6.12774	Anelloviridae.pbmc
ENSG00000025434	0.0183774	2.48592	0.524709	0.599845	0.689867	-6.66147	Anelloviridae.pbmc
ENSG00000025708	0.101159	8.83844	1.89204	0.0586331	0.106405	-5.34243	Anelloviridae.pbmc
ENSG00000025770	-0.0861879	5.38776	-3.98327	7.04591e-05	0.000334042	0.727708	Anelloviridae.pbmc
ENSG00000025772	-0.0296628	4.30234	-1.21055	0.226214	0.322107	-6.32153	Anelloviridae.pbmc
ENSG00000025796	0.00211311	5.78919	0.101471	0.919187	0.941973	-7.13914	Anelloviridae.pbmc
ENSG00000025800	-0.0106193	5.8783	-0.409477	0.682234	0.759853	-7.06244	Anelloviridae.pbmc
ENSG00000026025	0.0279096	8.25559	0.850232	0.3953	0.50009	-6.77068	Anelloviridae.pbmc
ENSG00000026036	-0.0161723	0.750926	-0.295796	0.767417	0.828506	-6.45564	Anelloviridae.pbmc
ENSG00000026103	0.0759221	5.65058	2.0239	0.0431163	0.0823849	-5.10795	Anelloviridae.pbmc
ENSG00000026297	-0.0347294	7.2655	-0.922438	0.356414	0.460707	-6.72226	Anelloviridae.pbmc
ENSG00000026508	-0.0405341	9.17684	-1.60467	0.108728	0.177653	-5.83801	Anelloviridae.pbmc
ENSG00000026559	-0.469745	-0.190088	-4.28242	1.93815e-05	0.00010709	2.52502	Anelloviridae.pbmc
ENSG00000026652	0.224708	3.6157	7.19575	8.80862e-13	3.97692e-11	18.3644	Anelloviridae.pbmc
ENSG00000026751	-0.0518588	6.35779	-1.10421	0.269637	0.369928	-6.54416	Anelloviridae.pbmc
ENSG00000026950	-0.172591	6.88126	-5.24639	1.71885e-07	1.77112e-06	6.4406	Anelloviridae.pbmc
ENSG00000027001	-0.0807161	3.01224	-2.92654	0.003467	0.00976895	-2.6349	Anelloviridae.pbmc
ENSG00000027075	-0.241971	7.1813	-6.10282	1.25288e-09	2.35559e-08	11.1978	Anelloviridae.pbmc
ENSG00000027697	0.0415727	7.93042	1.17251	0.241134	0.338608	-6.45194	Anelloviridae.pbmc
ENSG00000027847	0.0238535	4.50827	1.12754	0.259652	0.358884	-6.43992	Anelloviridae.pbmc
ENSG00000027869	-0.145061	4.62523	-3.16005	0.00160153	0.00503575	-2.11921	Anelloviridae.pbmc
ENSG00000028116	0.0843165	4.58223	3.69604	0.000225002	0.00091501	-0.320072	Anelloviridae.pbmc
ENSG00000028137	-0.0426224	9.87848	-1.09109	0.275367	0.376173	-6.51233	Anelloviridae.pbmc
ENSG00000028203	-0.0675173	4.53204	-3.15305	0.0016402	0.00514438	-2.14051	Anelloviridae.pbmc
ENSG00000028277	-0.121553	6.37289	-3.68343	0.000236363	0.000956674	-0.428153	Anelloviridae.pbmc
ENSG00000028310	-0.0520739	4.77078	-2.26519	0.02361	0.0499302	-4.5431	Anelloviridae.pbmc
ENSG00000028528	0.00273959	7.06096	0.132445	0.894646	0.924277	-7.13904	Anelloviridae.pbmc
ENSG00000028839	0.0502424	4.79096	1.40662	0.1597	0.244412	-6.11478	Anelloviridae.pbmc
ENSG00000029153	0.270074	1.00041	5.20226	2.17459e-07	2.16121e-06	6.603	Anelloviridae.pbmc
ENSG00000029363	-0.115803	7.24103	-4.65766	3.41323e-06	2.35647e-05	3.58017	Anelloviridae.pbmc
ENSG00000029364	0.0160571	5.19205	0.642046	0.520919	0.618853	-6.91694	Anelloviridae.pbmc
ENSG00000029534	0.547325	4.89218	6.08762	1.37537e-09	2.55093e-08	11.1321	Anelloviridae.pbmc
ENSG00000029639	-0.17475	2.97969	-5.46679	5.16857e-08	6.17395e-07	7.82313	Anelloviridae.pbmc
ENSG00000029725	-0.0958476	5.61474	-4.92896	8.96235e-07	7.40568e-06	4.86681	Anelloviridae.pbmc
ENSG00000029993	0.195415	2.79919	4.09524	4.38892e-05	0.000219686	1.38454	Anelloviridae.pbmc
ENSG00000030066	-0.146223	5.71622	-5.24232	1.75668e-07	1.80603e-06	6.43134	Anelloviridae.pbmc
ENSG00000030110	0.0157102	5.84056	0.648458	0.516765	0.615249	-6.93565	Anelloviridae.pbmc
ENSG00000030419	-0.255063	2.38421	-4.98194	6.84788e-07	5.86687e-06	5.43004	Anelloviridae.pbmc
ENSG00000030582	0.0325159	10.5996	1.01435	0.31054	0.4132	-6.57635	Anelloviridae.pbmc
ENSG00000031003	0.0164186	5.28294	0.677566	0.498127	0.597465	-6.89728	Anelloviridae.pbmc
ENSG00000031081	0.0490733	4.87558	1.30526	0.191958	0.282715	-6.25574	Anelloviridae.pbmc
ENSG00000031691	-0.00678377	1.68193	-0.126461	0.89938	0.927841	-6.65032	Anelloviridae.pbmc
ENSG00000031698	-0.0914297	7.104	-5.42397	6.55075e-08	7.57448e-07	7.37066	Anelloviridae.pbmc
ENSG00000031823	0.0133479	3.7559	0.53814	0.590541	0.68191	-6.84243	Anelloviridae.pbmc
ENSG00000032219	-0.105432	6.02763	-4.18618	2.96252e-05	0.000155967	1.52641	Anelloviridae.pbmc
ENSG00000032389	-0.0451329	4.72918	-2.55304	0.010754	0.025707	-3.85431	Anelloviridae.pbmc
ENSG00000032444	0.146252	5.5099	3.70903	0.000213845	0.000874038	-0.321723	Anelloviridae.pbmc
ENSG00000032742	-0.0224523	3.40438	-0.896059	0.370331	0.475322	-6.53474	Anelloviridae.pbmc
ENSG00000033011	-0.050274	4.25937	-2.20977	0.0272367	0.0563389	-4.62081	Anelloviridae.pbmc
ENSG00000033030	-0.0416855	4.44577	-2.06205	0.0393348	0.0763824	-4.95285	Anelloviridae.pbmc
ENSG00000033050	-0.0880319	5.59766	-3.63063	0.000289989	0.00114667	-0.605515	Anelloviridae.pbmc
ENSG00000033100	0.0576803	6.32442	1.95995	0.0501435	0.09347	-5.24278	Anelloviridae.pbmc
ENSG00000033122	-0.0626599	0.491891	-1.16099	0.245786	0.343665	-5.79153	Anelloviridae.pbmc
ENSG00000033170	-0.0830073	3.46899	-2.85675	0.00432523	0.0118043	-2.89901	Anelloviridae.pbmc
ENSG00000033178	-0.0498399	5.10552	-1.69936	0.0894109	0.150868	-5.67867	Anelloviridae.pbmc
ENSG00000033327	0.140356	4.91208	3.0246	0.00252202	0.00745526	-2.57081	Anelloviridae.pbmc
ENSG00000033627	0.102972	5.91991	3.57775	0.000354979	0.00137242	-0.803785	Anelloviridae.pbmc
ENSG00000033800	-0.0716649	7.23211	-3.11532	0.00186409	0.00573519	-2.33272	Anelloviridae.pbmc
ENSG00000033867	-0.170108	4.36847	-4.66353	3.31824e-06	2.30714e-05	3.70355	Anelloviridae.pbmc
ENSG00000034053	-0.195913	5.07434	-3.9442	8.28852e-05	0.000383935	0.60566	Anelloviridae.pbmc
ENSG00000034152	0.265425	8.15027	5.56649	2.95721e-08	3.81464e-07	8.15258	Anelloviridae.pbmc
ENSG00000034510	-0.227172	10.5491	-5.12707	3.23286e-07	3.03359e-06	5.8811	Anelloviridae.pbmc
ENSG00000034533	-0.121124	4.00154	-4.39252	1.18026e-05	6.99741e-05	2.52244	Anelloviridae.pbmc
ENSG00000034677	0.0348944	5.8913	1.29852	0.194261	0.285311	-6.30853	Anelloviridae.pbmc
ENSG00000034693	-0.139188	3.60754	-4.94198	8.39115e-07	7.00965e-06	5.08233	Anelloviridae.pbmc
ENSG00000034713	0.150353	7.58946	3.91688	9.27783e-05	0.000424913	0.458927	Anelloviridae.pbmc
ENSG00000035115	-0.240176	3.54811	-6.83287	1.10743e-11	3.78097e-10	15.9332	Anelloviridae.pbmc
ENSG00000035141	-0.0923106	5.1123	-4.47967	7.90701e-06	4.94864e-05	2.80953	Anelloviridae.pbmc
ENSG00000035403	-0.0152076	8.57653	-0.323699	0.7462	0.811227	-7.07483	Anelloviridae.pbmc
ENSG00000035499	0.245291	0.971437	3.73971	0.00018953	0.00078828	0.237907	Anelloviridae.pbmc
ENSG00000035664	0.341868	3.76495	5.03748	5.14999e-07	4.56908e-06	5.49632	Anelloviridae.pbmc
ENSG00000035681	-0.0515216	6.00416	-2.36338	0.0182064	0.0402906	-4.37461	Anelloviridae.pbmc
ENSG00000035687	0.123615	5.37075	4.24968	2.2413e-05	0.000121205	1.80315	Anelloviridae.pbmc
ENSG00000035720	-0.287593	3.18457	-5.13596	3.08565e-07	2.9067e-06	6.09688	Anelloviridae.pbmc
ENSG00000035862	0.0727782	3.64131	1.47745	0.139715	0.219102	-5.90417	Anelloviridae.pbmc
ENSG00000035928	-0.105535	5.01259	-4.15383	3.41004e-05	0.000176348	1.43138	Anelloviridae.pbmc
ENSG00000036054	0.00353035	5.43651	0.149927	0.880837	0.914139	-7.12249	Anelloviridae.pbmc
ENSG00000036257	0.0830142	5.54249	1.80396	0.0713913	0.125317	-5.52016	Anelloviridae.pbmc
ENSG00000036448	-0.17855	3.27644	-1.37703	0.168662	0.254859	-5.95616	Anelloviridae.pbmc
ENSG00000036549	-0.114003	4.9691	-4.81918	1.55236e-06	1.19429e-05	4.37453	Anelloviridae.pbmc
ENSG00000036565	-0.191381	-2.45341	-1.97009	0.048969	0.0916175	-4.22805	Anelloviridae.pbmc
ENSG00000037042	0.0182484	2.98747	0.555423	0.578669	0.671263	-6.71907	Anelloviridae.pbmc
ENSG00000037241	-0.0226106	3.82048	-0.610341	0.541706	0.639026	-6.81282	Anelloviridae.pbmc
ENSG00000037280	-0.362082	1.16708	-4.7961	1.73996e-06	1.31575e-05	4.67763	Anelloviridae.pbmc
ENSG00000037474	-0.068576	6.12864	-2.99788	0.00275288	0.00803215	-2.6909	Anelloviridae.pbmc
ENSG00000037637	-0.0452619	5.80318	-1.76192	0.0782392	0.135141	-5.60072	Anelloviridae.pbmc
ENSG00000037749	0.175738	3.1124	4.32024	1.63659e-05	9.24596e-05	2.28837	Anelloviridae.pbmc
ENSG00000037757	-0.0390075	3.96765	-1.1233	0.261448	0.360968	-6.38094	Anelloviridae.pbmc
ENSG00000037897	-0.173497	1.68481	-4.73083	2.3959e-06	1.73896e-05	4.30769	Anelloviridae.pbmc
ENSG00000038002	0.0533216	4.71703	2.18866	0.0287391	0.0588371	-4.71438	Anelloviridae.pbmc
ENSG00000038210	0.0687389	3.19412	1.50841	0.13161	0.208465	-5.78907	Anelloviridae.pbmc
ENSG00000038219	-0.0607935	6.24618	-1.53153	0.125799	0.200976	-5.98453	Anelloviridae.pbmc
ENSG00000038274	-0.0758341	7.79104	-2.60449	0.00927078	0.0226852	-3.77234	Anelloviridae.pbmc
ENSG00000038358	-0.00121923	5.78688	-0.0254898	0.979667	0.986133	-7.14133	Anelloviridae.pbmc
ENSG00000038382	0.0142836	3.63739	0.287508	0.773754	0.833839	-6.92451	Anelloviridae.pbmc
ENSG00000038427	-0.0438239	9.78035	-0.813507	0.416027	0.520175	-6.77647	Anelloviridae.pbmc
ENSG00000038532	0.0455731	5.57377	1.40263	0.160885	0.245786	-6.15988	Anelloviridae.pbmc
ENSG00000038945	0.197819	1.60632	2.06518	0.0390371	0.0759009	-4.56892	Anelloviridae.pbmc
ENSG00000039068	0.22709	-0.656571	2.48929	0.0128824	0.030029	-3.31427	Anelloviridae.pbmc
ENSG00000039123	-0.0826547	5.18077	-3.4282	0.000620176	0.00221953	-1.29065	Anelloviridae.pbmc
ENSG00000039319	0.107348	5.04332	3.1441	0.00169099	0.00528074	-2.21633	Anelloviridae.pbmc
ENSG00000039523	0.0247094	4.14637	0.697548	0.485543	0.586583	-6.79433	Anelloviridae.pbmc
ENSG00000039560	-0.487202	-1.77595	-5.00941	5.95006e-07	5.19164e-06	5.7566	Anelloviridae.pbmc
ENSG00000039600	-0.0612983	-0.705516	-1.08913	0.276233	0.37726	-5.70953	Anelloviridae.pbmc
ENSG00000039650	-0.00638212	5.52809	-0.355063	0.722581	0.793077	-7.07351	Anelloviridae.pbmc
ENSG00000039987	0.0657462	-2.3199	0.763049	0.445526	0.548122	-5.81198	Anelloviridae.pbmc
ENSG00000040199	0.0407706	2.69712	0.962336	0.336	0.439744	-6.36266	Anelloviridae.pbmc
ENSG00000040275	-0.0569016	2.33828	-1.34567	0.178564	0.267182	-5.86777	Anelloviridae.pbmc
ENSG00000040341	0.0637707	4.64158	2.76686	0.00571311	0.0150533	-3.29084	Anelloviridae.pbmc
ENSG00000040487	0.0555885	3.30408	2.28554	0.0223877	0.0478094	-4.34707	Anelloviridae.pbmc
ENSG00000040531	0.0384937	3.9818	1.57489	0.115442	0.187021	-5.78836	Anelloviridae.pbmc
ENSG00000040608	-0.0633775	0.241685	-0.975006	0.329678	0.433247	-5.95076	Anelloviridae.pbmc
ENSG00000040633	0.0286273	4.38726	0.764493	0.444665	0.547357	-6.77355	Anelloviridae.pbmc
ENSG00000040933	0.00619075	6.58273	0.157797	0.874633	0.909902	-7.13783	Anelloviridae.pbmc
ENSG00000041353	-0.00219802	3.78814	-0.0350467	0.972046	0.980743	-6.98444	Anelloviridae.pbmc
ENSG00000041357	-0.0171872	7.2488	-0.7023	0.482575	0.583761	-6.90057	Anelloviridae.pbmc
ENSG00000041515	-0.338139	-1.20372	-3.18775	0.00145649	0.00463205	-1.32878	Anelloviridae.pbmc
ENSG00000041802	-0.121061	4.78035	-5.97451	2.73444e-09	4.63335e-08	10.4875	Anelloviridae.pbmc
ENSG00000041880	-0.0890687	3.2428	-2.96539	0.00305956	0.00877219	-2.55727	Anelloviridae.pbmc
ENSG00000041982	0.157087	-2.04644	1.80874	0.0706452	0.124181	-4.57241	Anelloviridae.pbmc
ENSG00000041988	-0.0613505	3.61598	-2.60822	0.00917069	0.0224724	-3.59486	Anelloviridae.pbmc
ENSG00000042062	0.228867	2.70719	4.37748	1.26383e-05	7.41601e-05	2.5771	Anelloviridae.pbmc
ENSG00000042088	-0.0942864	4.68403	-4.4869	7.64593e-06	4.81378e-05	2.87215	Anelloviridae.pbmc
ENSG00000042286	-0.0979254	2.22602	-2.87288	0.00411132	0.011315	-2.68021	Anelloviridae.pbmc
ENSG00000042317	0.010876	1.17747	0.258064	0.796384	0.850944	-6.53474	Anelloviridae.pbmc
ENSG00000042429	-0.181796	2.80105	-5.64554	1.88703e-08	2.54917e-07	8.80819	Anelloviridae.pbmc
ENSG00000042445	0.0563772	4.28624	1.88669	0.05935	0.107436	-5.2852	Anelloviridae.pbmc
ENSG00000042493	0.0684073	8.25165	2.11103	0.0348966	0.0691732	-4.91668	Anelloviridae.pbmc
ENSG00000042753	0.0237921	6.08218	0.573085	0.566653	0.661111	-6.98384	Anelloviridae.pbmc
ENSG00000042832	-0.0183903	0.511761	-0.272051	0.785612	0.842704	-6.4487	Anelloviridae.pbmc
ENSG00000042980	-0.237271	4.71964	-5.18967	2.32478e-07	2.29386e-06	6.2146	Anelloviridae.pbmc
ENSG00000043093	0.205672	5.62357	5.35927	9.3411e-08	1.02977e-06	7.03297	Anelloviridae.pbmc
ENSG00000043143	-0.144529	5.23721	-5.17212	2.55084e-07	2.48476e-06	6.0891	Anelloviridae.pbmc
ENSG00000043462	-0.0625088	7.64449	-2.73211	0.00634956	0.0164741	-3.43676	Anelloviridae.pbmc
ENSG00000043514	-0.0917939	3.37093	-3.32128	0.000912532	0.00310474	-1.47045	Anelloviridae.pbmc
ENSG00000043591	-0.019874	-1.3418	-0.220045	0.825859	0.873529	-6.18522	Anelloviridae.pbmc
ENSG00000044090	0.0420656	3.85238	1.20012	0.230236	0.326902	-6.28466	Anelloviridae.pbmc
ENSG00000044115	0.0487944	6.52274	2.03528	0.0419569	0.0805397	-5.09392	Anelloviridae.pbmc
ENSG00000044446	0.120395	4.85007	4.71303	2.61245e-06	1.87139e-05	3.87133	Anelloviridae.pbmc
ENSG00000044459	0.144365	3.30273	3.73495	0.000193123	0.000800547	-0.0535072	Anelloviridae.pbmc
ENSG00000044574	-0.0859064	9.29165	-2.70202	0.00695137	0.0178299	-3.49325	Anelloviridae.pbmc
ENSG00000046604	0.150171	-1.99798	1.60709	0.108197	0.176912	-4.90112	Anelloviridae.pbmc
ENSG00000046647	-0.0589529	3.11856	-2.44709	0.014489	0.0330828	-3.92583	Anelloviridae.pbmc
ENSG00000046651	-0.182582	5.61489	-7.09313	1.82421e-12	7.34231e-11	17.5617	Anelloviridae.pbmc
ENSG00000046653	-0.199409	0.971374	-3.90884	9.58956e-05	0.000436975	0.934136	Anelloviridae.pbmc
ENSG00000047056	0.0224421	5.53081	1.3951	0.163145	0.248493	-6.16978	Anelloviridae.pbmc
ENSG00000047188	-0.0826906	4.98774	-3.56375	0.000374352	0.00143479	-0.811097	Anelloviridae.pbmc
ENSG00000047230	-0.00586151	2.70308	-0.22138	0.82482	0.872652	-6.80289	Anelloviridae.pbmc
ENSG00000047249	0.00705692	5.21833	0.377643	0.705737	0.779514	-7.05275	Anelloviridae.pbmc
ENSG00000047315	-0.0640549	6.30381	-2.76259	0.00578811	0.0152275	-3.36258	Anelloviridae.pbmc
ENSG00000047346	-0.135387	4.37522	-5.08411	4.0455e-07	3.69425e-06	5.70387	Anelloviridae.pbmc
ENSG00000047365	-0.0143964	6.10494	-0.443548	0.657419	0.739232	-7.04932	Anelloviridae.pbmc
ENSG00000047410	-0.156698	6.96537	-7.54825	6.71944e-14	3.8004e-12	20.7742	Anelloviridae.pbmc
ENSG00000047457	-0.0760088	-0.92221	-0.926426	0.354339	0.458629	-5.83752	Anelloviridae.pbmc
ENSG00000047578	0.053738	3.76832	1.46287	0.143664	0.224042	-5.93277	Anelloviridae.pbmc
ENSG00000047579	-0.0424172	5.26096	-2.29938	0.0215879	0.0464337	-4.49931	Anelloviridae.pbmc
ENSG00000047597	0.433126	3.70215	4.91187	9.77009e-07	7.97706e-06	4.8884	Anelloviridae.pbmc
ENSG00000047617	0.156094	-1.78408	1.50302	0.132995	0.210173	-5.08611	Anelloviridae.pbmc
ENSG00000047621	-0.0163536	3.71338	-0.690064	0.490236	0.590736	-6.74275	Anelloviridae.pbmc
ENSG00000047634	-0.228059	2.2609	-4.90563	1.0082e-06	8.21222e-06	5.07012	Anelloviridae.pbmc
ENSG00000047644	-0.00321586	5.54122	-0.0794297	0.936699	0.954999	-7.13263	Anelloviridae.pbmc
ENSG00000047648	0.0669149	2.6032	1.0582	0.290093	0.39169	-6.2649	Anelloviridae.pbmc
ENSG00000047662	-0.0835823	-0.925956	-1.31091	0.190043	0.280557	-5.42913	Anelloviridae.pbmc
ENSG00000047849	-0.00310371	6.01558	-0.121863	0.90302	0.930476	-7.14041	Anelloviridae.pbmc
ENSG00000047932	-0.119341	4.27949	-3.97351	7.33859e-05	0.000346124	0.768759	Anelloviridae.pbmc
ENSG00000048028	-0.104237	5.18116	-3.03372	0.00244735	0.00725483	-2.54762	Anelloviridae.pbmc
ENSG00000048052	-0.0650356	5.1118	-1.74924	0.0804058	0.138275	-5.59156	Anelloviridae.pbmc
ENSG00000048140	0.0397347	5.42074	1.31891	0.187353	0.277362	-6.2682	Anelloviridae.pbmc
ENSG00000048162	-0.110694	3.80875	-4.24933	2.24471e-05	0.000121342	1.93157	Anelloviridae.pbmc
ENSG00000048342	-0.0634736	1.96901	-0.974387	0.329985	0.433578	-6.2353	Anelloviridae.pbmc
ENSG00000048392	0.0647456	4.90091	1.80361	0.0714467	0.125381	-5.49189	Anelloviridae.pbmc
ENSG00000048405	-0.0201395	5.60478	-0.768082	0.442531	0.545219	-6.84533	Anelloviridae.pbmc
ENSG00000048462	-0.478466	2.42105	-3.95025	8.08336e-05	0.000375827	0.89662	Anelloviridae.pbmc
ENSG00000048471	-0.115806	5.46504	-3.13754	0.00172907	0.00537276	-2.24789	Anelloviridae.pbmc
ENSG00000048544	-0.0586823	5.23146	-2.46617	0.0137418	0.0316709	-4.1031	Anelloviridae.pbmc
ENSG00000048649	-0.164142	5.42989	-6.36802	2.37942e-10	5.50717e-09	12.823	Anelloviridae.pbmc
ENSG00000048707	-0.110791	5.82235	-2.65946	0.00789042	0.0198308	-3.63014	Anelloviridae.pbmc
ENSG00000048740	-0.0867802	8.15809	-3.7585	0.000175938	0.000738907	-0.136303	Anelloviridae.pbmc
ENSG00000048828	-0.0185151	5.90305	-0.816722	0.414186	0.518772	-6.81466	Anelloviridae.pbmc
ENSG00000048991	-0.0489117	4.58596	-2.26742	0.0234733	0.0496948	-4.52287	Anelloviridae.pbmc
ENSG00000049089	0.0723898	4.21508	1.23197	0.21811	0.312937	-6.29563	Anelloviridae.pbmc
ENSG00000049167	-0.0309959	2.80437	-1.11143	0.26652	0.366348	-6.22871	Anelloviridae.pbmc
ENSG00000049192	-0.391869	0.265968	-6.34023	2.84048e-10	6.44391e-09	12.9603	Anelloviridae.pbmc
ENSG00000049239	0.115056	5.84097	3.19103	0.00144014	0.00459031	-2.09601	Anelloviridae.pbmc
ENSG00000049245	0.0904698	6.64973	3.78457	0.000158607	0.000674583	-0.0547131	Anelloviridae.pbmc
ENSG00000049246	-0.195044	2.39505	-4.79625	1.73868e-06	1.31575e-05	4.53599	Anelloviridae.pbmc
ENSG00000049247	-0.0504467	0.92606	-0.341695	0.732617	0.801209	-6.47558	Anelloviridae.pbmc
ENSG00000049249	-0.112789	1.95144	-2.1687	0.0302257	0.0613772	-4.3783	Anelloviridae.pbmc
ENSG00000049323	0.0984324	4.80009	1.30056	0.193561	0.284465	-6.25597	Anelloviridae.pbmc
ENSG00000049449	0.00903363	3.60838	0.28183	0.778103	0.837146	-6.92562	Anelloviridae.pbmc
ENSG00000049541	-0.0480255	5.02242	-2.30829	0.0210866	0.0455842	-4.46506	Anelloviridae.pbmc
ENSG00000049618	-0.0847661	6.17421	-2.49248	0.0127675	0.0297866	-4.06467	Anelloviridae.pbmc
ENSG00000049656	0.105219	6.07094	1.40866	0.159093	0.243782	-6.1546	Anelloviridae.pbmc
ENSG00000049759	0.309189	2.61562	5.08211	4.08772e-07	3.72784e-06	5.83722	Anelloviridae.pbmc
ENSG00000049768	-0.492162	2.29046	-9.25562	5.40739e-20	1.90673e-17	34.6078	Anelloviridae.pbmc
ENSG00000049769	-0.00583909	2.4135	-0.120942	0.903749	0.931052	-6.76917	Anelloviridae.pbmc
ENSG00000049860	0.0140026	7.40284	0.437767	0.661604	0.742964	-7.04804	Anelloviridae.pbmc
ENSG00000049883	-0.107021	2.24937	-3.0054	0.002686	0.00786378	-2.2859	Anelloviridae.pbmc
ENSG00000050030	-0.277513	-1.85465	-3.14214	0.00170227	0.00530629	-1.42577	Anelloviridae.pbmc
ENSG00000050130	0.0517547	6.001	2.45109	0.0143293	0.0327674	-4.16674	Anelloviridae.pbmc
ENSG00000050165	-0.191963	-0.255423	-2.17545	0.0297155	0.0605201	-4.03275	Anelloviridae.pbmc
ENSG00000050327	0.213766	0.119976	4.25621	2.17744e-05	0.000118072	2.35968	Anelloviridae.pbmc
ENSG00000050344	0.116862	3.19252	2.38359	0.0172394	0.0383984	-4.1012	Anelloviridae.pbmc
ENSG00000050393	0.0290955	4.69125	0.673651	0.500612	0.600131	-6.86034	Anelloviridae.pbmc
ENSG00000050405	-0.143574	2.7484	-3.69772	0.000223533	0.000910115	-0.0778851	Anelloviridae.pbmc
ENSG00000050426	-0.106035	4.32738	-4.79153	1.77962e-06	1.34131e-05	4.2884	Anelloviridae.pbmc
ENSG00000050438	-0.0423842	2.24007	-0.983636	0.325416	0.428796	-6.25771	Anelloviridae.pbmc
ENSG00000050555	-0.301469	-1.2238	-3.06321	0.00221957	0.00666453	-1.70316	Anelloviridae.pbmc
ENSG00000050628	0.0859219	-0.204843	1.04084	0.298079	0.40015	-5.83634	Anelloviridae.pbmc
ENSG00000050730	0.020952	0.639956	0.338296	0.735176	0.803368	-6.42586	Anelloviridae.pbmc
ENSG00000050748	0.107185	4.7681	2.41096	0.0160024	0.0359934	-4.21171	Anelloviridae.pbmc
ENSG00000050767	0.52957	-0.707726	6.78243	1.55962e-11	5.17047e-10	15.7126	Anelloviridae.pbmc
ENSG00000051009	0.148305	5.84804	4.59188	4.67199e-06	3.10824e-05	3.28104	Anelloviridae.pbmc
ENSG00000051108	-0.0134492	7.73768	-0.603343	0.546351	0.643055	-6.95799	Anelloviridae.pbmc
ENSG00000051128	0.146053	3.49922	2.77707	0.00553738	0.0146465	-3.15525	Anelloviridae.pbmc
ENSG00000051180	0.168921	2.01282	3.346	0.000835359	0.00288799	-1.25197	Anelloviridae.pbmc
ENSG00000051341	0.213545	0.817334	3.28844	0.00102527	0.00343214	-1.27981	Anelloviridae.pbmc
ENSG00000051382	0.121644	5.37088	4.96527	7.45518e-07	6.3201e-06	5.04584	Anelloviridae.pbmc
ENSG00000051523	0.0250738	10.0872	0.766953	0.443202	0.545836	-6.80526	Anelloviridae.pbmc
ENSG00000051596	-0.147658	3.64024	-4.54397	5.85703e-06	3.80264e-05	3.22727	Anelloviridae.pbmc
ENSG00000051620	0.0614138	6.2789	1.28244	0.199841	0.291727	-6.33017	Anelloviridae.pbmc
ENSG00000051825	-0.0641838	4.63973	-2.26093	0.0238727	0.0504082	-4.53703	Anelloviridae.pbmc
ENSG00000052126	-0.0444061	2.1669	-0.994652	0.320028	0.423241	-6.23545	Anelloviridae.pbmc
ENSG00000052723	-0.0260972	4.84001	-1.32635	0.184877	0.274644	-6.22377	Anelloviridae.pbmc
ENSG00000052749	0.0586699	6.17301	1.7058	0.0882041	0.149254	-5.70432	Anelloviridae.pbmc
ENSG00000052795	0.100641	4.40423	2.08124	0.0375413	0.0735459	-4.91468	Anelloviridae.pbmc
ENSG00000052802	0.116004	4.04759	2.7316	0.0063593	0.0164962	-3.33613	Anelloviridae.pbmc
ENSG00000052841	-0.0570733	6.71322	-2.78448	0.00541292	0.0143532	-3.3031	Anelloviridae.pbmc
ENSG00000053108	0.0199006	-0.512109	0.262192	0.793201	0.848534	-6.27904	Anelloviridae.pbmc
ENSG00000053254	-0.0658703	6.58861	-3.11165	0.00188728	0.00579848	-2.34889	Anelloviridae.pbmc
ENSG00000053371	0.0597679	5.53757	1.23068	0.218592	0.31349	-6.38291	Anelloviridae.pbmc
ENSG00000053372	-0.15641	4.28624	-5.97634	2.70441e-09	4.59381e-08	10.5344	Anelloviridae.pbmc
ENSG00000053501	-0.0825618	3.98258	-3.38524	0.0007252	0.00254888	-1.33813	Anelloviridae.pbmc
ENSG00000053524	-0.132236	0.995448	-2.18913	0.0287051	0.058785	-4.17347	Anelloviridae.pbmc
ENSG00000053702	-0.199428	2.13648	-4.45548	8.84334e-06	5.4477e-05	3.03141	Anelloviridae.pbmc
ENSG00000053770	-0.0421901	5.38051	-1.81193	0.0701496	0.123538	-5.49825	Anelloviridae.pbmc
ENSG00000053900	-0.0165496	5.34757	-0.922906	0.35617	0.460505	-6.70374	Anelloviridae.pbmc
ENSG00000053918	0.143865	5.32417	2.22599	0.026128	0.0543838	-4.66347	Anelloviridae.pbmc
ENSG00000054116	-0.03629	6.38139	-1.59163	0.111629	0.181767	-5.89279	Anelloviridae.pbmc
ENSG00000054118	-0.126928	7.35294	-4.33563	1.52723e-05	8.7266e-05	2.15621	Anelloviridae.pbmc
ENSG00000054148	-0.0303772	5.2481	-0.900208	0.36812	0.473076	-6.71981	Anelloviridae.pbmc
ENSG00000054219	0.0466427	4.12389	1.40958	0.158823	0.24345	-6.04853	Anelloviridae.pbmc
ENSG00000054267	-0.149887	7.01715	-6.05321	1.69727e-09	3.05474e-08	10.9008	Anelloviridae.pbmc
ENSG00000054277	0.0978715	2.00492	1.71937	0.0857045	0.145852	-5.26462	Anelloviridae.pbmc
ENSG00000054282	-0.0214634	4.89974	-1.14129	0.253891	0.35259	-6.4558	Anelloviridae.pbmc
ENSG00000054356	0.250436	0.866382	2.9796	0.00292179	0.00844599	-2.20863	Anelloviridae.pbmc
ENSG00000054392	-0.135539	2.33166	-3.45375	0.00056461	0.00205007	-0.87056	Anelloviridae.pbmc
ENSG00000054523	0.276797	5.09189	6.10506	1.23574e-09	2.32654e-08	11.2299	Anelloviridae.pbmc
ENSG00000054598	0.444187	-2.72039	4.59905	4.51553e-06	3.01145e-05	3.9031	Anelloviridae.pbmc
ENSG00000054611	-0.0655514	5.94059	-4.23397	2.40226e-05	0.000128944	1.72583	Anelloviridae.pbmc
ENSG00000054654	-0.229507	7.38985	-4.93163	8.84224e-07	7.32849e-06	4.87331	Anelloviridae.pbmc
ENSG00000054793	0.280214	3.23127	5.10192	3.68705e-07	3.41924e-06	5.88112	Anelloviridae.pbmc
ENSG00000054965	0.0754675	3.97015	2.05119	0.0403816	0.0780396	-4.93387	Anelloviridae.pbmc
ENSG00000054967	0.0872884	5.46324	2.54308	0.0110644	0.0263507	-3.92471	Anelloviridae.pbmc
ENSG00000054983	0.109125	5.87884	4.12473	3.86701e-05	0.0001965	1.27481	Anelloviridae.pbmc
ENSG00000055044	-0.220794	6.20206	-7.61532	4.06613e-14	2.4477e-12	21.266	Anelloviridae.pbmc
ENSG00000055070	0.0233595	5.78139	0.946109	0.34421	0.448182	-6.69904	Anelloviridae.pbmc
ENSG00000055118	0.55206	0.896688	6.20462	6.67265e-10	1.35677e-08	12.1223	Anelloviridae.pbmc
ENSG00000055130	-0.0467466	6.50996	-1.82898	0.0675552	0.119948	-5.4895	Anelloviridae.pbmc
ENSG00000055147	0.020446	4.18766	0.821668	0.411366	0.516277	-6.70432	Anelloviridae.pbmc
ENSG00000055163	-0.0526617	8.54982	-1.50783	0.131758	0.208651	-5.99846	Anelloviridae.pbmc
ENSG00000055208	-0.0857832	5.33997	-3.30299	0.000973817	0.00327991	-1.71783	Anelloviridae.pbmc
ENSG00000055211	0.0192084	4.78131	0.789877	0.429695	0.532848	-6.78578	Anelloviridae.pbmc
ENSG00000055332	0.0777232	6.23018	1.96704	0.0493201	0.0921403	-5.22683	Anelloviridae.pbmc
ENSG00000055483	-0.158047	5.78318	-4.48142	7.84294e-06	4.91976e-05	2.79568	Anelloviridae.pbmc
ENSG00000055609	-0.12582	7.17126	-2.64776	0.00816781	0.0203861	-3.66744	Anelloviridae.pbmc
ENSG00000055732	-0.383089	-0.327602	-4.68855	2.94138e-06	2.07773e-05	4.27223	Anelloviridae.pbmc
ENSG00000055917	-0.0636481	5.86831	-2.96018	0.00311153	0.00889703	-2.79761	Anelloviridae.pbmc
ENSG00000055950	-0.0829459	4.82967	-3.15656	0.00162072	0.00508908	-2.15571	Anelloviridae.pbmc
ENSG00000055955	0.0482644	-1.65534	0.721134	0.470913	0.572479	-5.92963	Anelloviridae.pbmc
ENSG00000055957	0.0188812	-0.57676	0.263177	0.792442	0.847985	-6.27252	Anelloviridae.pbmc
ENSG00000056050	-0.0645638	3.57288	-1.33769	0.181151	0.270191	-6.0723	Anelloviridae.pbmc
ENSG00000056097	-0.0822075	6.69549	-4.72985	2.40733e-06	1.74633e-05	3.90965	Anelloviridae.pbmc
ENSG00000056277	-0.0858476	1.27363	-2.26316	0.023735	0.050156	-4.06273	Anelloviridae.pbmc
ENSG00000056558	-0.117665	4.66928	-3.14034	0.00171272	0.00533403	-2.18315	Anelloviridae.pbmc
ENSG00000056586	-0.0368414	5.86122	-1.68346	0.092445	0.155238	-5.73658	Anelloviridae.pbmc
ENSG00000056736	-0.0467815	0.174326	-0.973091	0.330628	0.434246	-5.94986	Anelloviridae.pbmc
ENSG00000056972	-0.122529	3.27686	-5.04319	5.00069e-07	4.45968e-06	5.60642	Anelloviridae.pbmc
ENSG00000057019	-0.085902	0.351953	-1.68085	0.0929512	0.155846	-5.05523	Anelloviridae.pbmc
ENSG00000057252	-0.0556327	6.50742	-2.33462	0.0196637	0.0429888	-4.44533	Anelloviridae.pbmc
ENSG00000057294	0.304884	2.06552	5.22797	1.89659e-07	1.9225e-06	6.63668	Anelloviridae.pbmc
ENSG00000057608	-0.0459694	7.91208	-2.24534	0.0248575	0.0521029	-4.63378	Anelloviridae.pbmc
ENSG00000057657	-0.120394	5.96413	-2.99792	0.00275253	0.00803215	-2.68753	Anelloviridae.pbmc
ENSG00000057663	-0.0273824	5.57635	-1.34303	0.179419	0.268253	-6.24168	Anelloviridae.pbmc
ENSG00000057704	0.114033	4.84137	1.86185	0.0627746	0.112699	-5.38332	Anelloviridae.pbmc
ENSG00000057757	0.192333	5.63361	3.81859	0.000138395	0.000601668	0.0817117	Anelloviridae.pbmc
ENSG00000057935	-0.169542	3.13311	-5.56995	2.9e-08	3.74788e-07	8.36438	Anelloviridae.pbmc
ENSG00000058056	-0.158644	2.29062	-3.30834	0.000955502	0.00323012	-1.34804	Anelloviridae.pbmc
ENSG00000058063	0.158604	6.57566	4.8187	1.55612e-06	1.19651e-05	4.32657	Anelloviridae.pbmc
ENSG00000058091	0.132654	3.73418	3.09669	0.00198467	0.00604936	-2.25138	Anelloviridae.pbmc
ENSG00000058262	-0.0562631	7.76382	-2.12296	0.0338822	0.067543	-4.90126	Anelloviridae.pbmc
ENSG00000058272	-0.0388727	7.14376	-1.63811	0.101559	0.167831	-5.81362	Anelloviridae.pbmc
ENSG00000058453	-0.0366524	4.01396	-0.609682	0.542143	0.639474	-6.82207	Anelloviridae.pbmc
ENSG00000058600	-0.111929	5.10726	-3.88463	0.000105891	0.00047729	0.361608	Anelloviridae.pbmc
ENSG00000058668	0.00687404	6.19573	0.179377	0.85766	0.897931	-7.13245	Anelloviridae.pbmc
ENSG00000058729	-0.0830888	4.06161	-2.8848	0.00395944	0.0109365	-2.89447	Anelloviridae.pbmc
ENSG00000058799	0.0587699	5.05386	2.22533	0.0261723	0.0544513	-4.65658	Anelloviridae.pbmc
ENSG00000058804	-0.0603551	3.6615	-2.03238	0.0422494	0.0809829	-4.91831	Anelloviridae.pbmc
ENSG00000058866	0.147506	3.86605	3.78779	0.000156575	0.000667598	0.0812212	Anelloviridae.pbmc
ENSG00000059122	-0.0646506	5.43957	-1.83383	0.0668313	0.118816	-5.45932	Anelloviridae.pbmc
ENSG00000059145	0.00729793	4.22485	0.225134	0.821898	0.870992	-7.01752	Anelloviridae.pbmc
ENSG00000059377	0.0113464	7.68754	0.442971	0.657836	0.73958	-7.04144	Anelloviridae.pbmc
ENSG00000059378	0.110774	5.93675	1.68	0.0931168	0.156066	-5.74032	Anelloviridae.pbmc
ENSG00000059573	-0.196562	5.04501	-5.805	7.49124e-09	1.12492e-07	9.5012	Anelloviridae.pbmc
ENSG00000059588	-0.117634	4.07101	-3.01106	0.00263669	0.0077326	-2.51902	Anelloviridae.pbmc
ENSG00000059691	-0.0753919	3.6942	-2.84511	0.00448571	0.0122059	-2.96593	Anelloviridae.pbmc
ENSG00000059728	0.173879	7.4435	3.02361	0.00253023	0.00747007	-2.60534	Anelloviridae.pbmc
ENSG00000059758	-0.00345384	5.42692	-0.0996951	0.920597	0.942854	-7.12622	Anelloviridae.pbmc
ENSG00000059769	0.0736107	2.13283	1.67388	0.0943143	0.157727	-5.36975	Anelloviridae.pbmc
ENSG00000059804	0.122882	8.59878	3.03592	0.00242965	0.00720702	-2.55282	Anelloviridae.pbmc
ENSG00000059915	-0.165069	1.5659	-3.61878	0.000303501	0.00119459	-0.209944	Anelloviridae.pbmc
ENSG00000060069	0.17616	5.45205	3.28251	0.00104699	0.00349464	-1.79188	Anelloviridae.pbmc
ENSG00000060138	0.466553	7.76688	5.39167	7.82413e-08	8.80459e-07	7.21191	Anelloviridae.pbmc
ENSG00000060140	0.484873	-0.247626	6.12132	1.11816e-09	2.14341e-08	11.6604	Anelloviridae.pbmc
ENSG00000060237	0.176954	6.94725	3.2931	0.00100853	0.00338439	-1.76992	Anelloviridae.pbmc
ENSG00000060339	-0.110771	6.24373	-5.89732	4.34116e-09	6.89611e-08	9.9907	Anelloviridae.pbmc
ENSG00000060491	-0.0107369	7.11811	-0.476696	0.633632	0.719453	-7.03385	Anelloviridae.pbmc
ENSG00000060558	0.0935058	5.39714	2.73574	0.00628025	0.0163299	-3.41553	Anelloviridae.pbmc
ENSG00000060642	0.034801	3.63531	1.06209	0.288324	0.390031	-6.41626	Anelloviridae.pbmc
ENSG00000060656	0.209933	-1.81628	2.27218	0.0231838	0.0492186	-3.71105	Anelloviridae.pbmc
ENSG00000060688	-0.11271	5.72622	-5.0816	4.09858e-07	3.73526e-06	5.61382	Anelloviridae.pbmc
ENSG00000060749	-0.0347435	2.59589	-1.013	0.311184	0.413733	-6.29778	Anelloviridae.pbmc
ENSG00000060762	-0.0273048	5.41945	-0.778767	0.436211	0.539175	-6.83008	Anelloviridae.pbmc
ENSG00000060971	0.0912045	6.48142	2.73333	0.00632613	0.0164226	-3.44282	Anelloviridae.pbmc
ENSG00000060982	0.0621657	3.86856	1.23322	0.217643	0.3123	-6.25532	Anelloviridae.pbmc
ENSG00000061273	-0.00409239	5.75638	-0.139826	0.888812	0.920189	-7.13232	Anelloviridae.pbmc
ENSG00000061337	-0.180466	-1.31326	-2.00974	0.0445952	0.0846217	-4.25603	Anelloviridae.pbmc
ENSG00000061656	0.119986	-0.478445	1.91678	0.0554108	0.101456	-4.58867	Anelloviridae.pbmc
ENSG00000061676	0.188826	2.01284	3.36377	0.000783669	0.00273408	-1.15697	Anelloviridae.pbmc
ENSG00000061794	-0.104106	5.34114	-3.77268	0.000166304	0.00070383	-0.0759617	Anelloviridae.pbmc
ENSG00000061918	0.0803503	3.98819	1.24986	0.211501	0.305307	-6.2433	Anelloviridae.pbmc
ENSG00000061936	-0.103777	5.59469	-5.20974	2.08988e-07	2.0876e-06	6.2638	Anelloviridae.pbmc
ENSG00000061938	0.0624795	4.25794	1.86953	0.0616982	0.111086	-5.31571	Anelloviridae.pbmc
ENSG00000061987	-0.0522798	5.91774	-1.88729	0.0592686	0.107331	-5.37468	Anelloviridae.pbmc
ENSG00000062194	-0.10588	6.89065	-4.93364	8.75286e-07	7.26318e-06	4.87813	Anelloviridae.pbmc
ENSG00000062282	0.20708	5.51583	2.97898	0.00292764	0.00845935	-2.72968	Anelloviridae.pbmc
ENSG00000062370	-0.0542426	-2.59465	-0.642597	0.520561	0.618701	-5.86044	Anelloviridae.pbmc
ENSG00000062485	0.0130239	6.82028	0.6589	0.510037	0.608888	-6.93412	Anelloviridae.pbmc
ENSG00000062524	-0.108038	1.65935	-1.78637	0.0741945	0.12939	-5.06076	Anelloviridae.pbmc
ENSG00000062582	-0.0417293	0.252841	-0.770139	0.44131	0.543861	-6.1373	Anelloviridae.pbmc
ENSG00000062598	0.0118746	6.42254	0.474769	0.635004	0.720522	-7.03955	Anelloviridae.pbmc
ENSG00000062650	-0.0414485	6.79467	-1.97093	0.0488725	0.0914736	-5.22058	Anelloviridae.pbmc
ENSG00000062716	0.044231	8.2736	1.24599	0.212916	0.306897	-6.35831	Anelloviridae.pbmc
ENSG00000062725	-0.0696363	4.70959	-2.97126	0.00300196	0.00863462	-2.70778	Anelloviridae.pbmc
ENSG00000062822	0.020961	4.85324	0.736261	0.46166	0.563425	-6.82934	Anelloviridae.pbmc
ENSG00000063015	-0.166837	0.907646	-1.92904	0.0538708	0.0990192	-4.69856	Anelloviridae.pbmc
ENSG00000063046	-0.13295	6.74258	-5.17363	2.53063e-07	2.46858e-06	6.0683	Anelloviridae.pbmc
ENSG00000063127	-0.0284991	1.93362	-0.834058	0.40435	0.509194	-6.34647	Anelloviridae.pbmc
ENSG00000063169	0.053402	1.96425	1.30094	0.19343	0.284323	-5.88354	Anelloviridae.pbmc
ENSG00000063176	0.0221459	3.77071	1.01381	0.310799	0.413344	-6.48202	Anelloviridae.pbmc
ENSG00000063177	-0.223007	8.06822	-6.93307	5.57119e-12	2.03363e-10	16.4701	Anelloviridae.pbmc
ENSG00000063180	-0.200376	0.310682	-3.96255	7.68119e-05	0.000360302	1.20341	Anelloviridae.pbmc
ENSG00000063241	-0.038182	4.09756	-1.11896	0.263293	0.362603	-6.40343	Anelloviridae.pbmc
ENSG00000063244	0.0313284	3.97637	1.11907	0.263247	0.362575	-6.3939	Anelloviridae.pbmc
ENSG00000063245	0.131037	5.26043	3.69044	0.00022998	0.000933869	-0.377786	Anelloviridae.pbmc
ENSG00000063322	-0.0540467	6.22027	-3.86719	0.000113693	0.000507562	0.256946	Anelloviridae.pbmc
ENSG00000063438	0.0426756	-1.20927	0.52725	0.59808	0.688471	-6.09985	Anelloviridae.pbmc
ENSG00000063587	-0.12004	3.16097	-3.73168	0.000195627	0.00080946	-0.0136334	Anelloviridae.pbmc
ENSG00000063601	0.0570819	4.93222	1.47015	0.141682	0.221554	-6.03033	Anelloviridae.pbmc
ENSG00000063660	0.0690558	-0.83658	0.976266	0.329053	0.432633	-5.82043	Anelloviridae.pbmc
ENSG00000063761	-0.0929368	2.87544	-3.13843	0.00172385	0.00536028	-1.98471	Anelloviridae.pbmc
ENSG00000063854	0.275396	6.24176	5.17491	2.51346e-07	2.45882e-06	6.07569	Anelloviridae.pbmc
ENSG00000063978	-0.0877571	6.65021	-4.83198	1.45691e-06	1.13368e-05	4.38954	Anelloviridae.pbmc
ENSG00000064012	-0.0483826	7.4916	-1.69201	0.0908027	0.152879	-5.72044	Anelloviridae.pbmc
ENSG00000064042	-0.149852	-1.60411	-1.53452	0.125063	0.199988	-5.02898	Anelloviridae.pbmc
ENSG00000064102	-0.0820396	4.08577	-2.98713	0.0028511	0.00827477	-2.60141	Anelloviridae.pbmc
ENSG00000064115	0.125533	5.83381	3.61356	0.000309641	0.00121737	-0.675387	Anelloviridae.pbmc
ENSG00000064199	0.138391	-1.19522	2.20647	0.0274668	0.0567231	-3.90196	Anelloviridae.pbmc
ENSG00000064201	-0.041468	6.0858	-1.37952	0.167892	0.254143	-6.20274	Anelloviridae.pbmc
ENSG00000064225	0.0663942	4.10286	1.69938	0.0894069	0.150868	-5.60453	Anelloviridae.pbmc
ENSG00000064270	0.702626	0.567511	7.97335	2.60001e-15	2.17592e-13	24.124	Anelloviridae.pbmc
ENSG00000064300	0.349601	-1.52071	4.25937	2.14717e-05	0.000116805	2.46424	Anelloviridae.pbmc
ENSG00000064313	-0.0714101	5.11334	-3.38255	0.000732283	0.00256983	-1.44267	Anelloviridae.pbmc
ENSG00000064393	0.0189669	5.60491	0.546558	0.584745	0.676469	-6.99007	Anelloviridae.pbmc
ENSG00000064419	-0.0117839	6.21727	-0.433938	0.664381	0.745123	-7.05685	Anelloviridae.pbmc
ENSG00000064490	0.0615975	4.77499	2.51054	0.0121347	0.0285284	-3.96877	Anelloviridae.pbmc
ENSG00000064545	-0.135866	4.29868	-5.32307	1.13737e-07	1.22339e-06	6.92691	Anelloviridae.pbmc
ENSG00000064547	0.0780637	5.3257	1.78178	0.0749406	0.130346	-5.55135	Anelloviridae.pbmc
ENSG00000064601	-0.0142228	8.30701	-0.491282	0.623282	0.710274	-7.00996	Anelloviridae.pbmc
ENSG00000064607	-0.00428178	6.19173	-0.136333	0.891572	0.922142	-7.14006	Anelloviridae.pbmc
ENSG00000064651	0.0873484	3.19114	2.24855	0.0246518	0.0517508	-4.40595	Anelloviridae.pbmc
ENSG00000064652	0.111524	2.12076	3.62029	0.000301747	0.00118837	-0.294579	Anelloviridae.pbmc
ENSG00000064666	-0.0161628	8.88084	-0.655536	0.512199	0.610821	-6.90738	Anelloviridae.pbmc
ENSG00000064687	0.0412866	6.56724	0.794241	0.427152	0.530413	-6.83656	Anelloviridae.pbmc
ENSG00000064703	-0.109215	4.33336	-3.75761	0.000176561	0.000741298	-0.0584713	Anelloviridae.pbmc
ENSG00000064726	0.025879	6.14547	0.951068	0.341687	0.445446	-6.70084	Anelloviridae.pbmc
ENSG00000064763	0.393406	4.88239	9.41616	1.26713e-20	5.43479e-18	35.9781	Anelloviridae.pbmc
ENSG00000064787	-0.188035	-0.719633	-2.58298	0.00986706	0.0239564	-3.05298	Anelloviridae.pbmc
ENSG00000064886	-0.259807	3.48847	-5.44514	5.8279e-08	6.81909e-07	7.65575	Anelloviridae.pbmc
ENSG00000064932	0.188278	4.60318	3.54647	0.000399606	0.00151779	-0.855458	Anelloviridae.pbmc
ENSG00000064933	-0.131058	4.31859	-5.18047	2.44072e-07	2.39963e-06	6.19319	Anelloviridae.pbmc
ENSG00000064961	0.023985	5.94578	0.823523	0.410311	0.515308	-6.81002	Anelloviridae.pbmc
ENSG00000064989	0.259211	1.38429	4.33038	1.56374e-05	8.90921e-05	2.54083	Anelloviridae.pbmc
ENSG00000064995	-0.0337126	4.21351	-1.23601	0.216604	0.311062	-6.28287	Anelloviridae.pbmc
ENSG00000064999	0.1427	4.21314	3.54886	0.000396022	0.00150523	-0.816751	Anelloviridae.pbmc
ENSG00000065000	0.0335446	6.33036	0.699171	0.484528	0.585607	-6.90616	Anelloviridae.pbmc
ENSG00000065029	-0.132279	5.65857	-5.29383	1.33217e-07	1.4091e-06	6.69664	Anelloviridae.pbmc
ENSG00000065054	0.0854766	0.282574	1.29109	0.196825	0.288275	-5.63524	Anelloviridae.pbmc
ENSG00000065057	-0.136959	3.01245	-4.08044	4.67539e-05	0.000232499	1.33858	Anelloviridae.pbmc
ENSG00000065060	0.127159	3.80299	3.34833	0.000828413	0.00286831	-1.45181	Anelloviridae.pbmc
ENSG00000065135	0.030606	7.68749	1.48219	0.13845	0.217517	-6.04751	Anelloviridae.pbmc
ENSG00000065150	-0.071988	5.36111	-3.3377	0.000860554	0.00295721	-1.60328	Anelloviridae.pbmc
ENSG00000065154	0.0778004	6.38433	3.17201	0.00153731	0.00485829	-2.1614	Anelloviridae.pbmc
ENSG00000065183	-0.114218	4.03691	-3.72974	0.000197131	0.000814458	-0.128658	Anelloviridae.pbmc
ENSG00000065243	-0.00877889	5.2591	-0.303189	0.761778	0.824039	-7.07993	Anelloviridae.pbmc
ENSG00000065268	-0.0815884	5.38018	-3.02141	0.00254857	0.00751271	-2.60016	Anelloviridae.pbmc
ENSG00000065308	-0.0249402	4.4654	-0.628094	0.530016	0.627867	-6.86642	Anelloviridae.pbmc
ENSG00000065328	0.0652395	0.914486	0.94854	0.342972	0.446696	-6.16673	Anelloviridae.pbmc
ENSG00000065357	-0.232278	7.56503	-5.96426	2.90854e-09	4.88017e-08	10.3832	Anelloviridae.pbmc
ENSG00000065361	-0.231261	-1.8737	-2.45407	0.0142115	0.0325251	-3.24673	Anelloviridae.pbmc
ENSG00000065413	-0.11112	7.37448	-2.98379	0.00288226	0.00834608	-2.72827	Anelloviridae.pbmc
ENSG00000065427	-0.0994523	7.38264	-4.84147	1.38982e-06	1.08753e-05	4.43983	Anelloviridae.pbmc
ENSG00000065457	-0.0373117	4.72748	-1.81832	0.0691684	0.122237	-5.44556	Anelloviridae.pbmc
ENSG00000065485	0.00318872	3.3332	0.0893562	0.928808	0.949139	-6.92719	Anelloviridae.pbmc
ENSG00000065491	0.253871	4.11539	6.91774	6.19216e-12	2.23064e-10	16.4262	Anelloviridae.pbmc
ENSG00000065518	-0.073206	6.25988	-2.23412	0.0255877	0.0534294	-4.67185	Anelloviridae.pbmc
ENSG00000065526	-0.0541235	6.35896	-1.24558	0.213068	0.307019	-6.37907	Anelloviridae.pbmc
ENSG00000065534	-0.0268738	5.21303	-0.389573	0.696895	0.77242	-7.04277	Anelloviridae.pbmc
ENSG00000065548	-0.0836038	6.21578	-3.06326	0.00221923	0.00666453	-2.49602	Anelloviridae.pbmc
ENSG00000065559	0.0531898	5.47616	1.7312	0.0835739	0.142883	-5.64749	Anelloviridae.pbmc
ENSG00000065600	-0.0397327	3.91529	-1.71911	0.0857518	0.145878	-5.53717	Anelloviridae.pbmc
ENSG00000065613	0.15777	5.92834	3.56383	0.000374238	0.00143475	-0.852625	Anelloviridae.pbmc
ENSG00000065615	0.0752931	6.959	2.81333	0.00495213	0.013301	-3.22055	Anelloviridae.pbmc
ENSG00000065618	0.940483	2.26965	9.18103	1.05316e-19	3.36154e-17	33.9671	Anelloviridae.pbmc
ENSG00000065621	-0.0859051	1.16312	-1.46481	0.143134	0.223393	-5.52541	Anelloviridae.pbmc
ENSG00000065665	0.0418042	2.03761	1.09739	0.272604	0.373328	-6.12491	Anelloviridae.pbmc
ENSG00000065675	-0.243737	5.3193	-6.73373	2.16591e-11	6.7256e-10	15.1668	Anelloviridae.pbmc
ENSG00000065717	-0.216517	1.91331	-3.01796	0.00257768	0.00758548	-2.18816	Anelloviridae.pbmc
ENSG00000065802	0.0245945	4.31012	1.33544	0.181888	0.271054	-6.16837	Anelloviridae.pbmc
ENSG00000065809	0.0828316	7.55086	2.64989	0.00811667	0.0202806	-3.65619	Anelloviridae.pbmc
ENSG00000065833	0.285771	1.9984	5.18814	2.34369e-07	2.3092e-06	6.44093	Anelloviridae.pbmc
ENSG00000065882	0.0919199	5.93902	4.04001	5.55126e-05	0.000270565	0.934477	Anelloviridae.pbmc
ENSG00000065883	-0.00791172	5.88483	-0.177002	0.859525	0.899572	-7.12935	Anelloviridae.pbmc
ENSG00000065911	0.0534318	4.26274	1.62033	0.105322	0.173118	-5.74779	Anelloviridae.pbmc
ENSG00000065923	-0.199812	3.16601	-4.51218	6.79713e-06	4.34023e-05	3.15203	Anelloviridae.pbmc
ENSG00000065970	0.0681068	5.26167	2.36013	0.0183662	0.0405789	-4.36173	Anelloviridae.pbmc
ENSG00000065978	0.0795211	6.64731	2.07534	0.0380854	0.0744089	-5.01078	Anelloviridae.pbmc
ENSG00000065989	0.126351	4.1916	2.7479	0.00605286	0.0158102	-3.30412	Anelloviridae.pbmc
ENSG00000066027	0.135093	6.39828	4.50957	6.88031e-06	4.38201e-05	2.90839	Anelloviridae.pbmc
ENSG00000066044	0.0651707	5.48987	1.56264	0.118298	0.190859	-5.92138	Anelloviridae.pbmc
ENSG00000066056	0.15168	-0.888215	1.87048	0.061566	0.110862	-4.58678	Anelloviridae.pbmc
ENSG00000066084	0.0207888	5.4929	0.526261	0.598766	0.689088	-6.99744	Anelloviridae.pbmc
ENSG00000066117	-0.0111956	4.24021	-0.442331	0.658299	0.739919	-6.94531	Anelloviridae.pbmc
ENSG00000066135	-0.0470314	4.20344	-1.32411	0.185621	0.275392	-6.16402	Anelloviridae.pbmc
ENSG00000066136	-0.00962824	5.92864	-0.644586	0.519271	0.61743	-6.94084	Anelloviridae.pbmc
ENSG00000066185	0.0137708	0.115072	0.243662	0.807518	0.859495	-6.38075	Anelloviridae.pbmc
ENSG00000066279	0.236976	1.51207	3.76746	0.000169793	0.000716386	0.274498	Anelloviridae.pbmc
ENSG00000066294	-0.113987	6.33932	-3.46132	0.000549064	0.00200636	-1.21042	Anelloviridae.pbmc
ENSG00000066322	0.0415494	6.67189	2.39333	0.01679	0.0375498	-4.3067	Anelloviridae.pbmc
ENSG00000066336	0.175867	8.39225	3.95364	7.97072e-05	0.000371723	0.613279	Anelloviridae.pbmc
ENSG00000066379	-0.0346902	3.575	-1.17068	0.241868	0.339431	-6.28057	Anelloviridae.pbmc
ENSG00000066382	-0.178421	-1.66919	-2.12731	0.0335186	0.0669349	-3.98565	Anelloviridae.pbmc
ENSG00000066422	-0.0265651	4.82576	-1.09347	0.274323	0.375083	-6.50117	Anelloviridae.pbmc
ENSG00000066427	-0.0146728	5.1126	-0.68087	0.496034	0.595736	-6.88582	Anelloviridae.pbmc
ENSG00000066455	-0.0371919	5.31305	-1.65979	0.0971167	0.161822	-5.75825	Anelloviridae.pbmc
ENSG00000066468	0.0124105	-1.4191	0.130125	0.896481	0.925553	-6.19286	Anelloviridae.pbmc
ENSG00000066557	0.00974076	3.5026	0.290043	0.771814	0.832402	-6.91115	Anelloviridae.pbmc
ENSG00000066583	-0.0134634	4.39248	-0.495828	0.620072	0.707438	-6.93638	Anelloviridae.pbmc
ENSG00000066651	-0.233901	2.90445	-7.19016	9.16727e-13	4.0984e-11	18.4002	Anelloviridae.pbmc
ENSG00000066654	-0.157173	6.05433	-7.3223	3.54251e-13	1.71201e-11	19.1519	Anelloviridae.pbmc
ENSG00000066697	0.102384	2.84043	2.26932	0.0233571	0.0495022	-4.31055	Anelloviridae.pbmc
ENSG00000066739	-0.00327696	4.09611	-0.103962	0.91721	0.940517	-7.01882	Anelloviridae.pbmc
ENSG00000066777	0.0795384	5.97022	2.9263	0.00346974	0.00977268	-2.89986	Anelloviridae.pbmc
ENSG00000066827	-0.0305877	3.06921	-0.933155	0.350855	0.455193	-6.45206	Anelloviridae.pbmc
ENSG00000066855	-0.00205513	2.0236	-0.0741829	0.940872	0.957973	-6.70833	Anelloviridae.pbmc
ENSG00000066923	-0.151912	1.77795	-3.21734	0.00131499	0.00424665	-1.58451	Anelloviridae.pbmc
ENSG00000066926	0.557832	5.88717	6.56286	6.73855e-11	1.81346e-09	14.0357	Anelloviridae.pbmc
ENSG00000066933	-0.0987114	4.67048	-2.96495	0.0030639	0.0087828	-2.7154	Anelloviridae.pbmc
ENSG00000067048	0.060157	2.56743	0.656154	0.511802	0.6104	-6.75105	Anelloviridae.pbmc
ENSG00000067057	-0.0961185	5.69773	-3.47951	0.000513324	0.0018929	-1.13928	Anelloviridae.pbmc
ENSG00000067064	0.100811	6.61526	3.18554	0.00146759	0.00465942	-2.11803	Anelloviridae.pbmc
ENSG00000067066	-0.128553	8.17597	-2.8176	0.00488689	0.0131618	-3.1947	Anelloviridae.pbmc
ENSG00000067082	-0.0587204	9.85252	-2.03247	0.0422408	0.0809826	-5.05317	Anelloviridae.pbmc
ENSG00000067113	-0.209533	1.72188	-5.8983	4.31606e-09	6.87215e-08	10.3225	Anelloviridae.pbmc
ENSG00000067141	0.190929	1.9465	3.88865	0.000104166	0.00047029	0.713649	Anelloviridae.pbmc
ENSG00000067167	-0.109826	8.0575	-3.2499	0.00117403	0.00385123	-1.89901	Anelloviridae.pbmc
ENSG00000067177	0.011797	-2.28241	0.130403	0.896261	0.925553	-6.1079	Anelloviridae.pbmc
ENSG00000067182	0.0695838	7.01759	1.61181	0.107165	0.175538	-5.85618	Anelloviridae.pbmc
ENSG00000067191	-0.103	2.6267	-3.02868	0.0024883	0.00736508	-2.27724	Anelloviridae.pbmc
ENSG00000067208	0.00806549	4.57483	0.229256	0.818694	0.868494	-7.05195	Anelloviridae.pbmc
ENSG00000067221	-0.00207043	3.1712	-0.080922	0.935512	0.954072	-6.90147	Anelloviridae.pbmc
ENSG00000067225	0.0395248	10.0402	1.39329	0.163689	0.2491	-6.13483	Anelloviridae.pbmc
ENSG00000067248	-0.0174289	4.98668	-0.602102	0.547176	0.643724	-6.92853	Anelloviridae.pbmc
ENSG00000067334	-0.102117	6.85031	-4.26988	2.04932e-05	0.000112238	1.87296	Anelloviridae.pbmc
ENSG00000067365	0.0286833	4.73957	1.22932	0.219099	0.31406	-6.34202	Anelloviridae.pbmc
ENSG00000067369	-0.121809	4.0985	-3.1519	0.00164667	0.00516229	-2.09638	Anelloviridae.pbmc
ENSG00000067445	-0.131706	0.159643	-1.97184	0.0487681	0.0913404	-4.50451	Anelloviridae.pbmc
ENSG00000067533	-0.132317	2.83566	-3.59067	0.000337958	0.00131216	-0.479018	Anelloviridae.pbmc
ENSG00000067560	-0.00336525	9.88899	-0.202964	0.839184	0.883877	-7.08201	Anelloviridae.pbmc
ENSG00000067596	-0.0141147	5.91259	-0.712915	0.475983	0.577211	-6.89419	Anelloviridae.pbmc
ENSG00000067606	-0.033538	2.37824	-0.822893	0.410669	0.515685	-6.438	Anelloviridae.pbmc
ENSG00000067646	0.0873814	0.716116	1.24349	0.213835	0.307899	-6.08163	Anelloviridae.pbmc
ENSG00000067704	-0.0100026	6.24554	-0.471862	0.637078	0.722158	-7.04004	Anelloviridae.pbmc
ENSG00000067715	0.0437325	-1.65024	0.458628	0.646552	0.729824	-6.07908	Anelloviridae.pbmc
ENSG00000067798	0.202182	-2.01544	1.76246	0.0781482	0.135035	-4.69873	Anelloviridae.pbmc
ENSG00000067829	-0.0225296	6.50305	-1.29837	0.194314	0.285357	-6.31364	Anelloviridae.pbmc
ENSG00000067836	0.192687	6.05541	4.87319	1.18639e-06	9.467e-06	4.58826	Anelloviridae.pbmc
ENSG00000067840	0.113358	2.21394	1.22545	0.220552	0.315617	-6.00994	Anelloviridae.pbmc
ENSG00000067900	-0.0414906	7.42158	-1.7969	0.0725055	0.126899	-5.53949	Anelloviridae.pbmc
ENSG00000067955	0.0557226	6.51669	1.40579	0.159945	0.244677	-6.16916	Anelloviridae.pbmc
ENSG00000067992	0.121319	5.4083	4.01162	6.25695e-05	0.000300163	0.832805	Anelloviridae.pbmc
ENSG00000068001	0.140667	3.35818	3.91747	9.25514e-05	0.000424271	0.628119	Anelloviridae.pbmc
ENSG00000068024	0.120757	5.4454	3.69881	0.00022258	0.000907038	-0.357121	Anelloviridae.pbmc
ENSG00000068028	-0.0764419	6.98867	-2.63563	0.00846435	0.0210101	-3.70102	Anelloviridae.pbmc
ENSG00000068079	0.0808205	6.46632	2.19366	0.0283771	0.0582436	-4.75919	Anelloviridae.pbmc
ENSG00000068097	-0.055083	3.88217	-2.11238	0.0347798	0.0689716	-4.78342	Anelloviridae.pbmc
ENSG00000068120	-0.0145978	6.4889	-0.799796	0.423926	0.527511	-6.83375	Anelloviridae.pbmc
ENSG00000068137	0.126448	-0.478735	1.79905	0.0721645	0.126431	-4.79497	Anelloviridae.pbmc
ENSG00000068305	0.0685447	6.0282	2.9289	0.00344096	0.00970156	-2.89324	Anelloviridae.pbmc
ENSG00000068308	0.0855199	6.29683	1.7882	0.0738978	0.129023	-5.56088	Anelloviridae.pbmc
ENSG00000068323	0.162727	6.11305	5.19763	2.22867e-07	2.20696e-06	6.19242	Anelloviridae.pbmc
ENSG00000068354	0.0683619	4.97852	3.07188	0.0021564	0.00650188	-2.43272	Anelloviridae.pbmc
ENSG00000068366	0.08706	5.7223	2.52442	0.0116674	0.0276174	-3.98092	Anelloviridae.pbmc
ENSG00000068383	0.142283	3.50122	2.08107	0.0375573	0.0735655	-4.82312	Anelloviridae.pbmc
ENSG00000068394	0.0202023	4.98793	1.00657	0.314266	0.416919	-6.60683	Anelloviridae.pbmc
ENSG00000068400	-0.015323	6.14326	-0.890191	0.373473	0.478699	-6.75647	Anelloviridae.pbmc
ENSG00000068438	-0.0899287	5.56889	-4.72619	2.45057e-06	1.77301e-05	3.90587	Anelloviridae.pbmc
ENSG00000068489	0.146041	2.70997	3.79048	0.000154907	0.000662129	0.232748	Anelloviridae.pbmc
ENSG00000068615	0.473638	-1.91285	4.29195	1.85753e-05	0.000103134	2.60827	Anelloviridae.pbmc
ENSG00000068650	0.153895	6.01627	3.19757	0.00140801	0.00450676	-2.076	Anelloviridae.pbmc
ENSG00000068654	-0.0575836	3.35632	-1.31991	0.187018	0.276985	-6.05456	Anelloviridae.pbmc
ENSG00000068697	-0.0372537	7.77777	-1.30766	0.191142	0.281846	-6.28854	Anelloviridae.pbmc
ENSG00000068724	0.0971078	6.57946	2.06807	0.0387649	0.0754999	-5.02581	Anelloviridae.pbmc
ENSG00000068745	-0.098058	5.94208	-5.48095	4.77724e-08	5.79219e-07	7.67602	Anelloviridae.pbmc
ENSG00000068784	-0.00873567	4.18676	-0.364702	0.715373	0.787559	-6.97221	Anelloviridae.pbmc
ENSG00000068796	-0.145758	6.7017	-4.02921	5.81032e-05	0.000281492	0.888482	Anelloviridae.pbmc
ENSG00000068831	-0.107535	8.03567	-4.0631	5.03365e-05	0.000248425	1.03693	Anelloviridae.pbmc
ENSG00000068878	0.0909542	4.80566	2.4785	0.0132773	0.0307979	-4.0512	Anelloviridae.pbmc
ENSG00000068885	-0.0727878	2.24271	-2.05699	0.0398196	0.0771708	-4.65179	Anelloviridae.pbmc
ENSG00000068903	0.0117892	6.68967	0.741396	0.458543	0.560418	-6.87765	Anelloviridae.pbmc
ENSG00000068912	-0.0705016	5.50052	-2.35532	0.0186048	0.0410218	-4.3798	Anelloviridae.pbmc
ENSG00000068971	0.260233	4.88908	6.85482	9.53468e-12	3.30463e-10	15.9643	Anelloviridae.pbmc
ENSG00000068976	-0.177148	1.2702	-3.25374	0.00115835	0.00381163	-1.39935	Anelloviridae.pbmc
ENSG00000069020	-0.164802	4.16564	-4.44373	9.33526e-06	5.72504e-05	2.73521	Anelloviridae.pbmc
ENSG00000069188	-0.295577	1.07461	-3.31165	0.00094434	0.00319632	-1.16201	Anelloviridae.pbmc
ENSG00000069248	-0.0793612	4.74906	-3.42208	0.000634218	0.00226089	-1.28431	Anelloviridae.pbmc
ENSG00000069275	-0.118017	5.13046	-3.74464	0.000185867	0.000775621	-0.167975	Anelloviridae.pbmc
ENSG00000069329	-0.0302922	7.12539	-1.32163	0.186444	0.276344	-6.27911	Anelloviridae.pbmc
ENSG00000069345	-0.00844805	6.51833	-0.438758	0.660885	0.74234	-7.05602	Anelloviridae.pbmc
ENSG00000069399	0.274956	5.82662	3.45399	0.000564111	0.0020488	-1.22287	Anelloviridae.pbmc
ENSG00000069424	0.00721062	6.90667	0.2489	0.803464	0.856668	-7.11826	Anelloviridae.pbmc
ENSG00000069493	-0.309045	6.40551	-7.97869	2.49334e-15	2.09945e-13	24.0008	Anelloviridae.pbmc
ENSG00000069509	0.00889541	2.99392	0.256716	0.797425	0.851724	-6.84392	Anelloviridae.pbmc
ENSG00000069535	0.34042	0.172575	3.27743	0.00106589	0.00354993	-1.26061	Anelloviridae.pbmc
ENSG00000069667	-0.252551	5.57529	-5.15836	2.74282e-07	2.64362e-06	6.01988	Anelloviridae.pbmc
ENSG00000069702	-0.236035	5.82177	-4.3463	1.45546e-05	8.38634e-05	2.21826	Anelloviridae.pbmc
ENSG00000069849	0.0158928	7.03545	0.65909	0.509916	0.608838	-6.93213	Anelloviridae.pbmc
ENSG00000069869	0.358285	2.46954	8.54509	2.54122e-17	3.83278e-15	28.6157	Anelloviridae.pbmc
ENSG00000069943	0.0988726	4.09829	3.70642	0.000216046	0.000881984	-0.240841	Anelloviridae.pbmc
ENSG00000069956	0.0367551	4.62573	0.846023	0.397643	0.502223	-6.72744	Anelloviridae.pbmc
ENSG00000069966	-0.122431	4.8757	-3.31508	0.000932888	0.00316224	-1.64692	Anelloviridae.pbmc
ENSG00000069974	0.18088	7.00301	6.64796	3.84149e-11	1.10072e-09	14.5823	Anelloviridae.pbmc
ENSG00000069998	-0.0246775	5.79474	-0.823487	0.410331	0.515308	-6.80616	Anelloviridae.pbmc
ENSG00000070010	-0.00587551	5.84251	-0.330835	0.740805	0.807041	-7.09112	Anelloviridae.pbmc
ENSG00000070018	-0.198856	0.265595	-2.64314	0.00827951	0.0206162	-3.00907	Anelloviridae.pbmc
ENSG00000070019	0.232443	1.01132	4.36534	1.33541e-05	7.7762e-05	2.71659	Anelloviridae.pbmc
ENSG00000070047	-0.0466969	5.4509	-1.47253	0.14104	0.220878	-6.05359	Anelloviridae.pbmc
ENSG00000070061	-0.0665331	5.14222	-2.28127	0.0226396	0.0482497	-4.52781	Anelloviridae.pbmc
ENSG00000070081	0.127629	6.04346	3.19364	0.00142724	0.0045566	-2.09074	Anelloviridae.pbmc
ENSG00000070087	-0.336238	0.472161	-6.79832	1.40049e-11	4.72278e-10	15.8321	Anelloviridae.pbmc
ENSG00000070182	0.60247	3.63927	6.24254	5.26419e-10	1.09306e-08	12.1357	Anelloviridae.pbmc
ENSG00000070190	-0.100297	6.91892	-3.12178	0.00182389	0.00563168	-2.31616	Anelloviridae.pbmc
ENSG00000070214	0.176728	5.92237	4.16191	3.29266e-05	0.000171116	1.42812	Anelloviridae.pbmc
ENSG00000070269	0.0615809	4.08224	2.3453	0.0191113	0.0419751	-4.30519	Anelloviridae.pbmc
ENSG00000070366	-0.0628209	3.97626	-1.51685	0.129466	0.205662	-5.8623	Anelloviridae.pbmc
ENSG00000070367	-0.0111394	5.71781	-0.433492	0.664705	0.745349	-7.04826	Anelloviridae.pbmc
ENSG00000070371	0.317829	3.60859	5.46416	5.24462e-08	6.25202e-07	7.70289	Anelloviridae.pbmc
ENSG00000070404	0.448699	3.09089	8.14507	6.67646e-16	6.408e-14	25.391	Anelloviridae.pbmc
ENSG00000070413	0.00827168	6.87636	0.268757	0.788145	0.844639	-7.11348	Anelloviridae.pbmc
ENSG00000070423	-0.0717013	6.44764	-2.0485	0.0406441	0.0784238	-5.06717	Anelloviridae.pbmc
ENSG00000070444	0.0555008	3.18179	1.47112	0.141418	0.221243	-5.84577	Anelloviridae.pbmc
ENSG00000070476	0.158202	5.29565	2.4236	0.0154577	0.0349632	-4.20973	Anelloviridae.pbmc
ENSG00000070495	0.0674359	6.10223	1.90397	0.0570603	0.104032	-5.34659	Anelloviridae.pbmc
ENSG00000070501	-0.0380027	4.27778	-1.15946	0.246409	0.344361	-6.37955	Anelloviridae.pbmc
ENSG00000070526	-0.798795	0.740507	-8.77985	3.49481e-18	7.02466e-16	30.4064	Anelloviridae.pbmc
ENSG00000070540	0.25827	4.96831	8.64727	1.07799e-17	1.89685e-15	29.3531	Anelloviridae.pbmc
ENSG00000070610	0.0492017	6.38805	1.42293	0.154916	0.238445	-6.14486	Anelloviridae.pbmc
ENSG00000070614	0.124956	5.34509	3.35446	0.000810381	0.00281012	-1.55072	Anelloviridae.pbmc
ENSG00000070669	-0.072561	-1.49682	-1.24158	0.214541	0.308753	-5.44265	Anelloviridae.pbmc
ENSG00000070718	-0.218972	4.40704	-5.97989	2.64717e-09	4.50774e-08	10.5538	Anelloviridae.pbmc
ENSG00000070731	0.269692	2.07848	3.7335	0.000194226	0.000804635	0.0765564	Anelloviridae.pbmc
ENSG00000070756	-0.128457	9.04098	-4.80023	1.7049e-06	1.29854e-05	4.26568	Anelloviridae.pbmc
ENSG00000070759	0.0957499	3.84402	2.88046	0.00401419	0.0110699	-2.90135	Anelloviridae.pbmc
ENSG00000070761	-0.084634	4.12211	-2.91375	0.00361161	0.0101121	-2.81965	Anelloviridae.pbmc
ENSG00000070770	0.0105964	4.98908	0.352934	0.724176	0.794199	-7.04636	Anelloviridae.pbmc
ENSG00000070785	-0.0977913	4.32325	-4.57069	5.16467e-06	3.39651e-05	3.27383	Anelloviridae.pbmc
ENSG00000070814	-0.158995	6.00229	-5.78034	8.65521e-09	1.27187e-07	9.32669	Anelloviridae.pbmc
ENSG00000070831	0.068016	7.94825	2.15347	0.0314037	0.0634032	-4.8322	Anelloviridae.pbmc
ENSG00000070882	-0.0835392	4.70088	-2.80073	0.00514873	0.013767	-3.18663	Anelloviridae.pbmc
ENSG00000070915	-0.211928	-1.41093	-2.2678	0.0234498	0.0496603	-3.7173	Anelloviridae.pbmc
ENSG00000070950	-0.0305659	3.27946	-1.2751	0.202425	0.294528	-6.10838	Anelloviridae.pbmc
ENSG00000070961	-0.127496	6.92157	-3.9099	9.54785e-05	0.000435218	0.422735	Anelloviridae.pbmc
ENSG00000071051	0.0332866	6.1071	0.597021	0.550562	0.646515	-6.9698	Anelloviridae.pbmc
ENSG00000071054	0.0611162	6.81576	1.05547	0.291342	0.392855	-6.59429	Anelloviridae.pbmc
ENSG00000071073	-0.0558843	6.58406	-1.72763	0.0842118	0.143793	-5.66805	Anelloviridae.pbmc
ENSG00000071082	-0.235189	8.55328	-6.16935	8.30924e-10	1.65042e-08	11.6083	Anelloviridae.pbmc
ENSG00000071127	-0.000851777	9.14786	-0.0440796	0.964845	0.975895	-7.11568	Anelloviridae.pbmc
ENSG00000071189	0.0751525	5.24891	3.14772	0.00167026	0.00522312	-2.21451	Anelloviridae.pbmc
ENSG00000071205	0.0407424	3.1834	1.26899	0.204597	0.297027	-6.10465	Anelloviridae.pbmc
ENSG00000071242	0.174876	3.3224	3.82593	0.000134365	0.000586563	0.287745	Anelloviridae.pbmc
ENSG00000071243	-0.0634627	5.30469	-2.48205	0.0131461	0.0305503	-4.06801	Anelloviridae.pbmc
ENSG00000071246	0.088795	2.97095	1.44909	0.147473	0.228889	-5.83356	Anelloviridae.pbmc
ENSG00000071282	-0.230167	-1.28078	-3.05677	0.00226758	0.00678495	-1.72118	Anelloviridae.pbmc
ENSG00000071462	-0.147422	6.02025	-5.85518	5.5743e-09	8.65466e-08	9.75075	Anelloviridae.pbmc
ENSG00000071537	0.0354116	6.83855	1.21106	0.226017	0.321893	-6.42065	Anelloviridae.pbmc
ENSG00000071539	0.0758294	1.29853	1.19408	0.232591	0.329546	-5.95348	Anelloviridae.pbmc
ENSG00000071553	0.0993007	7.88864	4.12527	3.85802e-05	0.000196116	1.28816	Anelloviridae.pbmc
ENSG00000071564	-0.0189251	5.22974	-0.286192	0.774761	0.834532	-7.0737	Anelloviridae.pbmc
ENSG00000071575	-0.273124	5.21905	-7.67067	2.67793e-14	1.67066e-12	21.7019	Anelloviridae.pbmc
ENSG00000071626	0.080953	4.47063	1.83676	0.0663964	0.118119	-5.39403	Anelloviridae.pbmc
ENSG00000071655	-0.0184258	3.62349	-0.600634	0.548153	0.644458	-6.78852	Anelloviridae.pbmc
ENSG00000071794	-0.117832	3.46845	-3.64565	0.000273671	0.00108937	-0.366675	Anelloviridae.pbmc
ENSG00000071859	0.14765	5.44584	2.69499	0.00709926	0.0181583	-3.52899	Anelloviridae.pbmc
ENSG00000071889	0.0542729	5.07187	2.28117	0.0226456	0.0482551	-4.53264	Anelloviridae.pbmc
ENSG00000071894	-0.0857465	6.36296	-2.89018	0.00389259	0.0107866	-3.00639	Anelloviridae.pbmc
ENSG00000071909	0.473913	-0.588666	4.62827	3.92898e-06	2.67885e-05	3.99494	Anelloviridae.pbmc
ENSG00000071967	0.160941	5.24186	3.59141	0.000337	0.00130918	-0.737038	Anelloviridae.pbmc
ENSG00000071994	-0.00196495	5.76946	-0.0567294	0.954767	0.96867	-7.14147	Anelloviridae.pbmc
ENSG00000072042	-0.0582934	6.00102	-2.35792	0.0184755	0.0407743	-4.38752	Anelloviridae.pbmc
ENSG00000072062	0.124292	4.36258	2.78161	0.00546089	0.0144637	-3.22808	Anelloviridae.pbmc
ENSG00000072071	-0.138066	1.76604	-3.51745	0.000445643	0.00166797	-0.57943	Anelloviridae.pbmc
ENSG00000072110	0.0990773	8.55062	2.55996	0.010543	0.025294	-3.87286	Anelloviridae.pbmc
ENSG00000072121	0.0707919	3.68687	1.7039	0.0885579	0.149724	-5.54059	Anelloviridae.pbmc
ENSG00000072134	-0.00529449	1.55029	-0.130131	0.896476	0.925553	-6.62522	Anelloviridae.pbmc
ENSG00000072135	0.0186723	8.02426	0.622048	0.533983	0.631493	-6.94239	Anelloviridae.pbmc
ENSG00000072163	-0.439079	2.18658	-7.84846	6.87357e-15	5.1835e-13	23.1831	Anelloviridae.pbmc
ENSG00000072195	-0.10732	-0.591411	-1.33929	0.18063	0.269619	-5.418	Anelloviridae.pbmc
ENSG00000072201	-0.0410749	-0.75766	-0.749775	0.45348	0.555666	-6.00506	Anelloviridae.pbmc
ENSG00000072210	0.0110831	5.37561	0.497966	0.618564	0.706173	-7.00754	Anelloviridae.pbmc
ENSG00000072274	0.122373	5.88084	3.55986	0.000379899	0.00145199	-0.866729	Anelloviridae.pbmc
ENSG00000072310	0.0422233	5.05798	0.818655	0.413083	0.517711	-6.77854	Anelloviridae.pbmc
ENSG00000072364	-0.0422501	5.72772	-1.2559	0.209302	0.302724	-6.35767	Anelloviridae.pbmc
ENSG00000072401	0.0835553	6.7576	1.92141	0.0548246	0.100503	-5.31519	Anelloviridae.pbmc
ENSG00000072415	-0.0203531	3.11094	-0.630059	0.52873	0.62656	-6.6953	Anelloviridae.pbmc
ENSG00000072422	0.125423	3.26685	1.81191	0.0701533	0.123538	-5.29847	Anelloviridae.pbmc
ENSG00000072501	-0.059227	6.54228	-2.27531	0.022995	0.0488781	-4.58031	Anelloviridae.pbmc
ENSG00000072506	-0.045312	5.92123	-1.81562	0.0695821	0.122791	-5.50816	Anelloviridae.pbmc
ENSG00000072518	0.107932	6.46065	2.56158	0.0104939	0.0251931	-3.89308	Anelloviridae.pbmc
ENSG00000072571	0.209772	0.663193	2.87027	0.00414519	0.0113945	-2.53716	Anelloviridae.pbmc
ENSG00000072609	0.0156005	6.41524	1.25106	0.21106	0.304798	-6.37383	Anelloviridae.pbmc
ENSG00000072682	0.200677	0.514965	3.56547	0.000371919	0.00142906	-0.308685	Anelloviridae.pbmc
ENSG00000072694	-0.134936	4.1764	-3.25622	0.00114835	0.00378328	-1.77931	Anelloviridae.pbmc
ENSG00000072736	-0.0842173	6.48906	-2.2202	0.0265195	0.0550484	-4.70095	Anelloviridae.pbmc
ENSG00000072756	-0.0915995	4.465	-4.36414	1.34268e-05	7.81523e-05	2.35262	Anelloviridae.pbmc
ENSG00000072778	-0.00379423	8.48688	-0.113418	0.909711	0.935264	-7.12137	Anelloviridae.pbmc
ENSG00000072786	-0.0782814	8.62859	-2.7138	0.00670989	0.0172718	-3.47252	Anelloviridae.pbmc
ENSG00000072803	0.0374191	5.64624	1.96432	0.0496345	0.0926431	-5.22452	Anelloviridae.pbmc
ENSG00000072818	-0.0519327	7.92493	-2.4227	0.0154958	0.0350095	-4.22303	Anelloviridae.pbmc
ENSG00000072840	0.294429	-1.20141	3.43042	0.000615144	0.00220624	-0.593292	Anelloviridae.pbmc
ENSG00000072849	-0.019419	5.86651	-0.869049	0.384927	0.489631	-6.77078	Anelloviridae.pbmc
ENSG00000072858	-0.193902	4.68073	-4.60876	4.31202e-06	2.89401e-05	3.42835	Anelloviridae.pbmc
ENSG00000072864	-0.00350382	5.39561	-0.13276	0.894397	0.924089	-7.12249	Anelloviridae.pbmc
ENSG00000072952	0.142747	3.96597	2.39514	0.0167074	0.0373834	-4.18467	Anelloviridae.pbmc
ENSG00000072954	0.220119	3.27215	5.23319	1.84442e-07	1.88353e-06	6.53097	Anelloviridae.pbmc
ENSG00000072958	0.016143	7.25456	0.872448	0.383071	0.488027	-6.76684	Anelloviridae.pbmc
ENSG00000073008	0.170643	3.52714	4.89952	1.03963e-06	8.43819e-06	4.85977	Anelloviridae.pbmc
ENSG00000073050	-0.000487571	4.46953	-0.0225957	0.981975	0.987515	-7.06768	Anelloviridae.pbmc
ENSG00000073060	0.00408679	3.6784	0.114348	0.908973	0.935017	-6.96772	Anelloviridae.pbmc
ENSG00000073111	0.0569189	4.59828	1.32254	0.186143	0.276016	-6.20707	Anelloviridae.pbmc
ENSG00000073150	0.292339	0.107688	3.34546	0.000836982	0.00289214	-1.0541	Anelloviridae.pbmc
ENSG00000073169	0.126597	4.51816	2.1951	0.0282732	0.0580477	-4.68282	Anelloviridae.pbmc
ENSG00000073282	0.103878	-2.12798	1.13175	0.257877	0.356923	-5.49841	Anelloviridae.pbmc
ENSG00000073331	0.249737	5.26706	4.84945	1.33568e-06	1.05479e-05	4.49082	Anelloviridae.pbmc
ENSG00000073350	-0.0821156	5.27817	-1.94683	0.0516975	0.0958073	-5.2339	Anelloviridae.pbmc
ENSG00000073417	-0.00334419	3.84786	-0.0892205	0.928916	0.949179	-6.98956	Anelloviridae.pbmc
ENSG00000073464	-0.0142892	2.56998	-0.272533	0.785241	0.842579	-6.77402	Anelloviridae.pbmc
ENSG00000073536	-0.1603	1.90734	-4.74565	2.22877e-06	1.6367e-05	4.35518	Anelloviridae.pbmc
ENSG00000073578	-0.0942991	7.413	-4.10366	4.23351e-05	0.000212761	1.19235	Anelloviridae.pbmc
ENSG00000073584	-0.104689	5.86041	-4.03341	5.70819e-05	0.000277425	0.911009	Anelloviridae.pbmc
ENSG00000073605	-0.11593	2.44861	-2.86767	0.00417934	0.0114792	-2.71346	Anelloviridae.pbmc
ENSG00000073614	-0.129157	7.13678	-4.97558	7.07367e-07	6.03019e-06	5.08416	Anelloviridae.pbmc
ENSG00000073711	-0.158939	0.0674785	-3.04314	0.00237237	0.00705544	-1.88855	Anelloviridae.pbmc
ENSG00000073737	0.54585	3.81899	7.63646	3.46771e-14	2.13427e-12	21.4908	Anelloviridae.pbmc
ENSG00000073756	0.0622794	5.59071	0.596346	0.551013	0.646989	-6.96176	Anelloviridae.pbmc
ENSG00000073792	0.372536	3.24443	5.35388	9.61987e-08	1.05637e-06	7.15535	Anelloviridae.pbmc
ENSG00000073803	0.0555521	4.08919	1.78409	0.0745631	0.129887	-5.45387	Anelloviridae.pbmc
ENSG00000073849	-0.179965	6.8645	-4.34263	1.4798e-05	8.51224e-05	2.18279	Anelloviridae.pbmc
ENSG00000073861	0.0131756	5.41668	0.183309	0.854574	0.895756	-7.10513	Anelloviridae.pbmc
ENSG00000073910	0.0863355	4.73626	1.96894	0.0491011	0.0918012	-5.16961	Anelloviridae.pbmc
ENSG00000073921	0.0492618	6.73946	1.91164	0.0560688	0.102456	-5.33489	Anelloviridae.pbmc
ENSG00000073969	0.0837735	5.38648	2.94806	0.00323554	0.00919797	-2.82217	Anelloviridae.pbmc
ENSG00000074054	0.034024	5.3475	0.904414	0.365887	0.470691	-6.7219	Anelloviridae.pbmc
ENSG00000074071	-0.0584206	5.85866	-1.53383	0.125233	0.200212	-5.97495	Anelloviridae.pbmc
ENSG00000074181	0.38364	-1.68051	3.97237	7.37356e-05	0.000347416	1.33791	Anelloviridae.pbmc
ENSG00000074201	-0.0730361	5.57286	-3.02431	0.00252438	0.00745901	-2.5994	Anelloviridae.pbmc
ENSG00000074219	-0.274207	-1.80234	-3.36495	0.000780337	0.00272314	-0.744326	Anelloviridae.pbmc
ENSG00000074266	-0.104071	4.48196	-4.74161	2.27326e-06	1.66491e-05	4.04191	Anelloviridae.pbmc
ENSG00000074276	0.374201	-0.555262	4.46933	8.29485e-06	5.15377e-05	3.29216	Anelloviridae.pbmc
ENSG00000074319	0.0906437	6.3003	3.94329	8.31984e-05	0.000385256	0.549997	Anelloviridae.pbmc
ENSG00000074356	0.0361335	5.35401	2.17779	0.029541	0.0602093	-4.77585	Anelloviridae.pbmc
ENSG00000074370	0.0943372	7.74946	1.93695	0.0528956	0.0976977	-5.27438	Anelloviridae.pbmc
ENSG00000074416	0.112387	5.2476	2.10258	0.0356298	0.0703221	-4.92851	Anelloviridae.pbmc
ENSG00000074527	-0.183427	-0.72697	-1.94083	0.0524226	0.0969826	-4.44425	Anelloviridae.pbmc
ENSG00000074582	-0.112819	4.32723	-4.76655	2.01208e-06	1.49151e-05	4.17191	Anelloviridae.pbmc
ENSG00000074590	-0.0578658	-1.04187	-0.60075	0.548076	0.644458	-6.06459	Anelloviridae.pbmc
ENSG00000074603	-0.0170606	6.15887	-1.15972	0.246304	0.344284	-6.48175	Anelloviridae.pbmc
ENSG00000074621	-0.0991917	1.72319	-2.42288	0.0154881	0.0350089	-3.76095	Anelloviridae.pbmc
ENSG00000074657	-0.12344	2.45452	-2.85998	0.00428157	0.0117108	-2.73549	Anelloviridae.pbmc
ENSG00000074660	0.113933	3.89739	1.60912	0.107752	0.176269	-5.73128	Anelloviridae.pbmc
ENSG00000074695	-0.185999	5.74446	-4.67779	3.09806e-06	2.16833e-05	3.67959	Anelloviridae.pbmc
ENSG00000074696	-0.113667	4.59653	-4.55469	5.56922e-06	3.63756e-05	3.17974	Anelloviridae.pbmc
ENSG00000074706	-0.100362	5.32218	-3.66269	0.000256208	0.00102971	-0.478681	Anelloviridae.pbmc
ENSG00000074755	0.0420502	5.72085	0.989356	0.322611	0.425952	-6.65464	Anelloviridae.pbmc
ENSG00000074800	-0.012779	9.98322	-0.555335	0.578729	0.671263	-6.94753	Anelloviridae.pbmc
ENSG00000074803	-0.335462	-1.8073	-2.1098	0.0350024	0.069353	-4.0267	Anelloviridae.pbmc
ENSG00000074842	-0.0488226	6.90087	-1.35622	0.175185	0.263228	-6.23424	Anelloviridae.pbmc
ENSG00000074855	-0.0472783	0.340084	-0.957456	0.338455	0.442283	-5.9851	Anelloviridae.pbmc
ENSG00000074935	-0.16673	3.3129	-6.00119	2.32779e-09	4.02887e-08	10.7723	Anelloviridae.pbmc
ENSG00000074964	-0.0306968	5.11951	-0.667339	0.504634	0.604003	-6.88984	Anelloviridae.pbmc
ENSG00000074966	-0.335778	5.293	-8.13602	7.1769e-16	6.66142e-14	25.2443	Anelloviridae.pbmc
ENSG00000075089	-0.117645	4.3761	-3.43211	0.000611358	0.00219484	-1.21707	Anelloviridae.pbmc
ENSG00000075131	0.0655835	1.99831	1.73917	0.0821617	0.140794	-5.23492	Anelloviridae.pbmc
ENSG00000075142	0.00814651	6.24479	0.361103	0.718061	0.789736	-7.08652	Anelloviridae.pbmc
ENSG00000075151	0.131928	5.75077	4.38393	1.22736e-05	7.23604e-05	2.36423	Anelloviridae.pbmc
ENSG00000075188	-0.0310172	3.62942	-1.03802	0.299391	0.401362	-6.43321	Anelloviridae.pbmc
ENSG00000075213	-0.253618	-2.0417	-2.66231	0.00782419	0.0196788	-2.73736	Anelloviridae.pbmc
ENSG00000075218	0.195915	0.958199	3.20306	0.00138157	0.00443351	-1.59017	Anelloviridae.pbmc
ENSG00000075223	0.114154	3.02838	2.56211	0.0104779	0.0251591	-3.64867	Anelloviridae.pbmc
ENSG00000075234	0.00946005	5.77241	0.300485	0.763839	0.825423	-7.09889	Anelloviridae.pbmc
ENSG00000075239	0.0164917	4.84631	0.724186	0.469038	0.570755	-6.83853	Anelloviridae.pbmc
ENSG00000075240	0.105015	5.07126	2.58485	0.00981392	0.0238442	-3.7997	Anelloviridae.pbmc
ENSG00000075275	-0.34431	1.4592	-5.28109	1.4268e-07	1.50175e-06	7.01507	Anelloviridae.pbmc
ENSG00000075292	-0.0474016	6.10746	-2.05171	0.0403302	0.0779622	-5.05735	Anelloviridae.pbmc
ENSG00000075303	0.193253	4.55931	5.07051	4.34141e-07	3.93566e-06	5.60315	Anelloviridae.pbmc
ENSG00000075336	-0.109166	3.98442	-4.12852	3.80431e-05	0.000193529	1.41584	Anelloviridae.pbmc
ENSG00000075340	0.116665	1.96776	1.91259	0.0559462	0.102272	-4.90278	Anelloviridae.pbmc
ENSG00000075391	0.0321313	-0.191942	0.534034	0.593379	0.683979	-6.21989	Anelloviridae.pbmc
ENSG00000075399	0.117774	3.81568	2.79554	0.00523179	0.0139592	-3.13798	Anelloviridae.pbmc
ENSG00000075407	-0.0866532	3.86242	-3.06839	0.00218166	0.00656508	-2.33082	Anelloviridae.pbmc
ENSG00000075413	0.172804	7.03606	5.60425	2.38777e-08	3.14211e-07	8.34524	Anelloviridae.pbmc
ENSG00000075415	-0.043434	7.81145	-2.40096	0.0164451	0.0368744	-4.27653	Anelloviridae.pbmc
ENSG00000075420	0.108133	6.31587	3.229	0.0012628	0.00410028	-1.98012	Anelloviridae.pbmc
ENSG00000075426	0.0804804	6.87976	2.07344	0.0382619	0.0746475	-5.01328	Anelloviridae.pbmc
ENSG00000075539	-0.0728232	5.77697	-2.018	0.0437274	0.083286	-5.1165	Anelloviridae.pbmc
ENSG00000075568	0.0809905	5.54706	2.95592	0.00315466	0.00899599	-2.80392	Anelloviridae.pbmc
ENSG00000075618	0.149102	1.75375	3.01279	0.00262171	0.00769688	-2.23384	Anelloviridae.pbmc
ENSG00000075624	-0.172116	14.3547	-3.98612	6.96247e-05	0.000330429	0.832847	Anelloviridae.pbmc
ENSG00000075651	0.310673	3.34873	7.95868	2.91663e-15	2.41071e-13	23.9433	Anelloviridae.pbmc
ENSG00000075702	0.0861836	1.85874	1.74269	0.0815442	0.139952	-5.20778	Anelloviridae.pbmc
ENSG00000075711	-0.0301005	5.19775	-1.25501	0.209624	0.303011	-6.33545	Anelloviridae.pbmc
ENSG00000075785	0.00426048	8.58493	0.257846	0.796552	0.851057	-7.09239	Anelloviridae.pbmc
ENSG00000075790	0.0846558	5.02139	2.57022	0.0102366	0.0247354	-3.83694	Anelloviridae.pbmc
ENSG00000075826	-0.0523189	5.0668	-1.19765	0.231197	0.327876	-6.39322	Anelloviridae.pbmc
ENSG00000075856	-0.142725	5.38445	-6.30245	3.60962e-10	7.85136e-09	12.4213	Anelloviridae.pbmc
ENSG00000075884	-0.106755	7.18365	-4.46636	8.40982e-06	5.2087e-05	2.72124	Anelloviridae.pbmc
ENSG00000075886	-0.035508	-1.66521	-0.551565	0.581309	0.673687	-6.01016	Anelloviridae.pbmc
ENSG00000075914	-0.0565559	4.32414	-3.02391	0.00252774	0.00746572	-2.51878	Anelloviridae.pbmc
ENSG00000075945	-0.0692165	4.27007	-2.2748	0.0230258	0.0489133	-4.47364	Anelloviridae.pbmc
ENSG00000075975	-0.0590513	5.34839	-3.09336	0.00200696	0.00610767	-2.38221	Anelloviridae.pbmc
ENSG00000076003	-0.00894577	4.66331	-0.274963	0.783374	0.841299	-7.04412	Anelloviridae.pbmc
ENSG00000076043	0.0358572	4.24719	0.844708	0.398377	0.502964	-6.69191	Anelloviridae.pbmc
ENSG00000076053	0.0399012	4.79993	1.11953	0.263052	0.362355	-6.47549	Anelloviridae.pbmc
ENSG00000076067	-0.0131857	3.08305	-0.330726	0.740887	0.807041	-6.83547	Anelloviridae.pbmc
ENSG00000076108	-0.0399671	6.86276	-1.14232	0.253459	0.352205	-6.50104	Anelloviridae.pbmc
ENSG00000076201	0.0272548	3.47236	0.743306	0.457385	0.559452	-6.67626	Anelloviridae.pbmc
ENSG00000076242	0.00255548	4.93336	0.15085	0.880109	0.913522	-7.09342	Anelloviridae.pbmc
ENSG00000076248	-0.16804	3.87987	-4.86906	1.21118e-06	9.65358e-06	4.70359	Anelloviridae.pbmc
ENSG00000076258	-0.0426727	1.23876	-1.10848	0.267793	0.36784	-5.97077	Anelloviridae.pbmc
ENSG00000076321	-0.122795	4.4658	-5.34467	1.01143e-07	1.10349e-06	7.02662	Anelloviridae.pbmc
ENSG00000076351	-0.0451287	-0.278953	-0.907505	0.364251	0.468935	-5.94038	Anelloviridae.pbmc
ENSG00000076356	0.0512147	2.64105	0.980435	0.326992	0.430583	-6.35961	Anelloviridae.pbmc
ENSG00000076382	0.107413	2.61281	2.20323	0.0276946	0.0571076	-4.44077	Anelloviridae.pbmc
ENSG00000076513	0.118627	6.8337	3.21275	0.00133607	0.00430257	-2.03035	Anelloviridae.pbmc
ENSG00000076554	-0.245412	4.39322	-4.60645	4.35953e-06	2.92304e-05	3.43922	Anelloviridae.pbmc
ENSG00000076555	-0.0766562	2.66905	-1.71866	0.0858335	0.145981	-5.34878	Anelloviridae.pbmc
ENSG00000076604	-0.0432389	1.40838	-0.712996	0.475933	0.577201	-6.35239	Anelloviridae.pbmc
ENSG00000076641	0.0473027	6.87369	1.42563	0.154135	0.23759	-6.13927	Anelloviridae.pbmc
ENSG00000076650	-0.120072	3.50507	-4.67722	3.10665e-06	2.17323e-05	3.8447	Anelloviridae.pbmc
ENSG00000076662	0.0579056	5.77427	1.73234	0.0833708	0.142605	-5.65283	Anelloviridae.pbmc
ENSG00000076685	0.135961	5.92395	5.50308	4.22256e-08	5.19772e-07	7.79325	Anelloviridae.pbmc
ENSG00000076706	0.178161	-1.48325	2.06658	0.0389052	0.0756872	-4.16376	Anelloviridae.pbmc
ENSG00000076716	0.0351053	-1.40418	0.408927	0.682638	0.760179	-6.11808	Anelloviridae.pbmc
ENSG00000076770	0.282051	5.31297	4.8537	1.30772e-06	1.0339e-05	4.50931	Anelloviridae.pbmc
ENSG00000076826	0.313216	-2.10268	3.87614	0.000109622	0.000491997	1.00188	Anelloviridae.pbmc
ENSG00000076864	0.726058	0.59658	4.60827	4.32203e-06	2.89931e-05	3.74584	Anelloviridae.pbmc
ENSG00000076924	-0.0289289	4.28774	-0.604581	0.545528	0.642272	-6.86425	Anelloviridae.pbmc
ENSG00000076928	-0.107094	9.15675	-4.3418	1.48533e-05	8.53336e-05	2.20677	Anelloviridae.pbmc
ENSG00000076944	0.0905586	7.30019	4.25216	2.21681e-05	0.000119964	1.80475	Anelloviridae.pbmc
ENSG00000076984	0.00576641	3.33049	0.168318	0.86635	0.904143	-6.91931	Anelloviridae.pbmc
ENSG00000077044	0.0149987	7.00464	0.454885	0.649242	0.732258	-7.04528	Anelloviridae.pbmc
ENSG00000077063	0.0464281	-2.52866	0.448545	0.65381	0.735958	-5.97133	Anelloviridae.pbmc
ENSG00000077097	0.000969548	6.55112	0.0262112	0.979092	0.985916	-7.1502	Anelloviridae.pbmc
ENSG00000077147	0.0565054	7.00774	1.40533	0.160083	0.244812	-6.16659	Anelloviridae.pbmc
ENSG00000077150	-0.0399976	5.90035	-1.05958	0.289467	0.391076	-6.58647	Anelloviridae.pbmc
ENSG00000077152	0.0831483	1.86254	1.47805	0.139555	0.218927	-5.63535	Anelloviridae.pbmc
ENSG00000077157	0.00853472	4.44006	0.18669	0.851923	0.893659	-7.04797	Anelloviridae.pbmc
ENSG00000077232	-0.105159	6.5426	-3.79252	0.000153645	0.000657554	-0.0250699	Anelloviridae.pbmc
ENSG00000077235	-0.0616409	6.12788	-2.14981	0.0316926	0.0638176	-4.85306	Anelloviridae.pbmc
ENSG00000077238	-0.0340342	7.28546	-0.962619	0.335857	0.4396	-6.68452	Anelloviridae.pbmc
ENSG00000077254	-0.0135745	6.45514	-0.720922	0.471043	0.572579	-6.89288	Anelloviridae.pbmc
ENSG00000077264	-0.395675	-1.52709	-5.03568	5.19818e-07	4.60587e-06	5.88747	Anelloviridae.pbmc
ENSG00000077312	-0.0746236	5.21452	-2.17396	0.0298274	0.0607029	-4.77352	Anelloviridae.pbmc
ENSG00000077327	0.483705	-1.71676	5.52105	3.81859e-08	4.76023e-07	8.32049	Anelloviridae.pbmc
ENSG00000077348	-0.115627	4.43694	-4.33764	1.51344e-05	8.66223e-05	2.24327	Anelloviridae.pbmc
ENSG00000077380	-0.0018897	5.03593	-0.0628583	0.949886	0.964596	-7.11081	Anelloviridae.pbmc
ENSG00000077420	0.00498133	7.28364	0.173087	0.862601	0.901851	-7.13003	Anelloviridae.pbmc
ENSG00000077454	0.00114429	5.9019	0.0477237	0.961941	0.973862	-7.14543	Anelloviridae.pbmc
ENSG00000077458	-0.0183522	5.06489	-0.702712	0.482319	0.583553	-6.86803	Anelloviridae.pbmc
ENSG00000077463	0.0297843	2.38224	0.976379	0.328997	0.432601	-6.31852	Anelloviridae.pbmc
ENSG00000077514	0.0562369	4.55842	2.46904	0.0136324	0.0314742	-4.05614	Anelloviridae.pbmc
ENSG00000077549	-0.00822185	8.41998	-0.573737	0.566212	0.660657	-6.96498	Anelloviridae.pbmc
ENSG00000077585	0.0876736	3.55589	2.14388	0.0321655	0.064637	-4.68921	Anelloviridae.pbmc
ENSG00000077616	-0.0506142	-1.95796	-0.617837	0.536755	0.634153	-5.93831	Anelloviridae.pbmc
ENSG00000077684	-0.0715933	5.6147	-3.02062	0.00255517	0.00752732	-2.61103	Anelloviridae.pbmc
ENSG00000077713	0.0807101	3.56993	2.58596	0.00978239	0.023776	-3.65825	Anelloviridae.pbmc
ENSG00000077721	0.0412461	6.28867	1.75269	0.0798115	0.137459	-5.62524	Anelloviridae.pbmc
ENSG00000077782	0.107733	3.11221	2.15308	0.0314345	0.0634453	-4.61406	Anelloviridae.pbmc
ENSG00000077935	-0.303585	-1.2509	-4.56104	5.40509e-06	3.54612e-05	3.73313	Anelloviridae.pbmc
ENSG00000077984	0.0996461	7.70889	2.04421	0.041066	0.0790505	-5.06217	Anelloviridae.pbmc
ENSG00000078018	-0.0475859	-0.762547	-0.503815	0.614448	0.702951	-6.17088	Anelloviridae.pbmc
ENSG00000078043	0.0205259	4.38369	0.715299	0.474509	0.575881	-6.8053	Anelloviridae.pbmc
ENSG00000078053	0.244534	1.47263	2.86777	0.004178	0.0114778	-2.65458	Anelloviridae.pbmc
ENSG00000078061	-0.0239871	7.00349	-1.68988	0.0912098	0.153489	-5.72958	Anelloviridae.pbmc
ENSG00000078070	-0.111377	4.53927	-5.59894	2.46089e-08	3.23212e-07	8.38089	Anelloviridae.pbmc
ENSG00000078081	-0.0996739	0.777761	-1.19531	0.232112	0.328969	-5.80327	Anelloviridae.pbmc
ENSG00000078114	0.835483	-1.32695	5.14902	2.88107e-07	2.75751e-06	6.4383	Anelloviridae.pbmc
ENSG00000078124	0.128755	5.1575	4.94439	8.28933e-07	6.94573e-06	4.95218	Anelloviridae.pbmc
ENSG00000078140	0.000659801	5.61446	0.0301039	0.975987	0.983511	-7.13928	Anelloviridae.pbmc
ENSG00000078142	-0.0256181	5.06517	-1.26853	0.20476	0.29717	-6.31257	Anelloviridae.pbmc
ENSG00000078177	-0.0511757	4.56595	-1.73347	0.0831703	0.142298	-5.57674	Anelloviridae.pbmc
ENSG00000078237	-0.02377	4.42938	-0.851314	0.394699	0.499515	-6.70398	Anelloviridae.pbmc
ENSG00000078246	-0.142383	2.65406	-5.17853	2.46583e-07	2.42259e-06	6.36149	Anelloviridae.pbmc
ENSG00000078269	-0.00161449	4.23862	-0.0519749	0.958554	0.971292	-7.04005	Anelloviridae.pbmc
ENSG00000078304	-0.0834485	7.66181	-3.89405	0.000101891	0.000461384	0.368705	Anelloviridae.pbmc
ENSG00000078369	0.14706	7.66322	2.34485	0.0191343	0.0420189	-4.40859	Anelloviridae.pbmc
ENSG00000078399	0.236381	-0.778555	3.05312	0.00229524	0.00685129	-1.82084	Anelloviridae.pbmc
ENSG00000078401	0.0353155	-0.761681	0.322458	0.74714	0.811851	-6.2748	Anelloviridae.pbmc
ENSG00000078403	0.00500423	4.13004	0.232937	0.815835	0.865929	-7.00426	Anelloviridae.pbmc
ENSG00000078487	-0.0500469	2.9874	-1.69747	0.0897666	0.151376	-5.44565	Anelloviridae.pbmc
ENSG00000078589	-0.319587	4.22037	-6.89941	7.02475e-12	2.50813e-10	16.3309	Anelloviridae.pbmc
ENSG00000078596	-0.229097	6.26926	-4.68148	3.04349e-06	2.13776e-05	3.69105	Anelloviridae.pbmc
ENSG00000078618	0.0241986	7.57581	1.46311	0.143599	0.223991	-6.07705	Anelloviridae.pbmc
ENSG00000078668	-0.0735624	7.05968	-3.76497	0.000171482	0.000721959	-0.1259	Anelloviridae.pbmc
ENSG00000078674	-0.115608	6.54591	-4.50225	7.11918e-06	4.5132e-05	2.87646	Anelloviridae.pbmc
ENSG00000078687	-0.176247	4.54398	-4.49895	7.22948e-06	4.57467e-05	2.94344	Anelloviridae.pbmc
ENSG00000078699	-0.064467	4.92182	-1.99393	0.0462982	0.0874302	-5.12424	Anelloviridae.pbmc
ENSG00000078747	0.0124924	5.46372	0.452793	0.650748	0.733233	-7.03218	Anelloviridae.pbmc
ENSG00000078795	-0.145125	-0.248362	-2.60452	0.00926979	0.0226852	-3.05228	Anelloviridae.pbmc
ENSG00000078804	0.282127	2.82197	4.65539	3.45062e-06	2.37631e-05	3.77962	Anelloviridae.pbmc
ENSG00000078808	0.0670467	6.90259	1.23604	0.216591	0.311062	-6.38901	Anelloviridae.pbmc
ENSG00000078814	-0.0851148	0.265866	-1.45576	0.145619	0.226575	-5.39286	Anelloviridae.pbmc
ENSG00000078900	0.151385	-0.614395	2.01921	0.0436016	0.0831041	-4.37174	Anelloviridae.pbmc
ENSG00000078902	0.121074	6.73767	5.39051	7.87428e-08	8.85131e-07	7.19233	Anelloviridae.pbmc
ENSG00000078967	-0.0124312	2.96508	-0.587348	0.557038	0.652445	-6.69525	Anelloviridae.pbmc
ENSG00000079134	-0.14009	4.27684	-5.63544	1.99918e-08	2.68218e-07	8.60519	Anelloviridae.pbmc
ENSG00000079150	0.0114522	0.105671	0.222553	0.823906	0.872084	-6.38512	Anelloviridae.pbmc
ENSG00000079156	0.43805	-0.960631	4.56245	5.3692e-06	3.52426e-05	3.71074	Anelloviridae.pbmc
ENSG00000079215	0.265792	1.38375	3.67552	0.000243753	0.000982815	-0.0609072	Anelloviridae.pbmc
ENSG00000079246	-0.056314	8.44173	-2.78484	0.00540693	0.0143453	-3.28145	Anelloviridae.pbmc
ENSG00000079257	0.1555	3.08844	3.75116	0.000181133	0.000758172	0.0341175	Anelloviridae.pbmc
ENSG00000079263	-0.155887	5.19055	-4.84036	1.3975e-06	1.0923e-05	4.46139	Anelloviridae.pbmc
ENSG00000079277	0.121987	5.8837	4.73841	2.30901e-06	1.6848e-05	3.95333	Anelloviridae.pbmc
ENSG00000079308	0.635805	5.02113	6.26989	4.43292e-10	9.36029e-09	12.2242	Anelloviridae.pbmc
ENSG00000079313	-0.0290033	3.95201	-0.638666	0.523115	0.620978	-6.80712	Anelloviridae.pbmc
ENSG00000079332	-0.00941034	6.30098	-0.273897	0.784193	0.841784	-7.114	Anelloviridae.pbmc
ENSG00000079335	-0.144849	5.14007	-4.75999	2.07787e-06	1.53244e-05	4.08824	Anelloviridae.pbmc
ENSG00000079337	0.139209	0.235399	2.36077	0.0183346	0.0405222	-3.73504	Anelloviridae.pbmc
ENSG00000079385	0.741392	4.53451	9.45626	8.78822e-21	4.08981e-18	36.3471	Anelloviridae.pbmc
ENSG00000079387	-0.0162442	3.91421	-0.783127	0.433647	0.536586	-6.70001	Anelloviridae.pbmc
ENSG00000079393	0.950656	-0.527859	9.49147	6.36602e-21	3.12049e-18	36.6137	Anelloviridae.pbmc
ENSG00000079432	0.0843996	3.87252	2.29373	0.0219115	0.0469532	-4.40126	Anelloviridae.pbmc
ENSG00000079435	-0.0750968	1.72468	-1.76203	0.0782202	0.135126	-5.12299	Anelloviridae.pbmc
ENSG00000079459	0.0141521	6.94868	0.778868	0.436152	0.53915	-6.84715	Anelloviridae.pbmc
ENSG00000079462	-0.117499	3.1073	-3.7397	0.000189532	0.00078828	0.0137895	Anelloviridae.pbmc
ENSG00000079482	0.0105065	0.511874	0.189274	0.849897	0.891808	-6.44277	Anelloviridae.pbmc
ENSG00000079616	-0.04971	5.54185	-1.91786	0.0552744	0.101233	-5.30697	Anelloviridae.pbmc
ENSG00000079691	-0.14259	2.27275	-3.32537	0.000899327	0.00306437	-1.29395	Anelloviridae.pbmc
ENSG00000079739	0.0777237	5.38845	3.19789	0.00140649	0.00450399	-2.06231	Anelloviridae.pbmc
ENSG00000079785	-0.0969815	5.75026	-4.14961	3.47304e-05	0.000178925	1.38214	Anelloviridae.pbmc
ENSG00000079805	0.0394149	8.1558	1.20778	0.22728	0.323322	-6.40729	Anelloviridae.pbmc
ENSG00000079819	-0.0366284	3.37382	-1.03418	0.30118	0.403326	-6.38892	Anelloviridae.pbmc
ENSG00000079931	-0.204202	-0.5472	-2.37144	0.0178151	0.0395331	-3.58405	Anelloviridae.pbmc
ENSG00000079950	0.000962369	6.67421	0.033574	0.97322	0.981525	-7.15052	Anelloviridae.pbmc
ENSG00000079974	-0.079206	4.35004	-3.69809	0.000223208	0.000909328	-0.280311	Anelloviridae.pbmc
ENSG00000079999	0.0269204	5.61249	1.06472	0.287136	0.388806	-6.57612	Anelloviridae.pbmc
ENSG00000080007	-0.0365868	-0.199052	-0.468428	0.639531	0.724042	-6.26186	Anelloviridae.pbmc
ENSG00000080031	0.105667	-2.37237	1.03436	0.301096	0.403293	-5.57996	Anelloviridae.pbmc
ENSG00000080189	0.00916361	6.32652	0.54427	0.586318	0.677945	-7.00412	Anelloviridae.pbmc
ENSG00000080200	-0.120566	3.10522	-2.40713	0.0161705	0.0363063	-4.01123	Anelloviridae.pbmc
ENSG00000080298	0.0228391	3.75635	0.666273	0.505315	0.60466	-6.76709	Anelloviridae.pbmc
ENSG00000080345	-0.154182	5.7238	-4.97828	6.97684e-07	5.96618e-06	5.1067	Anelloviridae.pbmc
ENSG00000080371	0.148426	5.74436	3.85178	0.000121034	0.000534146	0.204578	Anelloviridae.pbmc
ENSG00000080493	0.0194153	0.977317	0.300737	0.763647	0.825296	-6.48494	Anelloviridae.pbmc
ENSG00000080503	-0.00844718	6.73723	-0.176072	0.860255	0.900267	-7.13421	Anelloviridae.pbmc
ENSG00000080546	0.0147037	4.63836	0.401125	0.688372	0.764764	-7.00208	Anelloviridae.pbmc
ENSG00000080561	-0.327032	0.672136	-4.61651	4.1557e-06	2.80694e-05	3.89352	Anelloviridae.pbmc
ENSG00000080573	-0.143885	-1.27447	-1.3771	0.168638	0.254852	-5.28429	Anelloviridae.pbmc
ENSG00000080603	-0.0250069	1.8233	-0.525877	0.599033	0.689222	-6.5397	Anelloviridae.pbmc
ENSG00000080608	-0.171332	4.28906	-6.4223	1.68018e-10	4.05282e-09	13.2275	Anelloviridae.pbmc
ENSG00000080802	-0.0379125	4.61748	-1.58182	0.113853	0.184949	-5.83504	Anelloviridae.pbmc
ENSG00000080815	0.033924	6.90838	1.21858	0.223149	0.318635	-6.41088	Anelloviridae.pbmc
ENSG00000080819	0.183433	3.28114	4.46514	8.45736e-06	5.23106e-05	2.89586	Anelloviridae.pbmc
ENSG00000080822	-0.123693	5.80251	-4.929	8.96088e-07	7.40568e-06	4.86344	Anelloviridae.pbmc
ENSG00000080823	0.0686157	0.455876	1.28595	0.198611	0.290315	-5.65695	Anelloviridae.pbmc
ENSG00000080824	-0.0968854	8.21481	-3.75305	0.000179787	0.00075346	-0.155888	Anelloviridae.pbmc
ENSG00000080839	-0.0544753	4.21957	-1.94708	0.0516677	0.095765	-5.15156	Anelloviridae.pbmc
ENSG00000080845	0.00809496	5.03701	0.301412	0.763133	0.825011	-7.06813	Anelloviridae.pbmc
ENSG00000080854	-0.0179157	-0.334472	-0.236122	0.813362	0.864241	-6.29909	Anelloviridae.pbmc
ENSG00000080986	0.066934	2.76872	1.65868	0.0973414	0.162078	-5.49112	Anelloviridae.pbmc
ENSG00000081014	0.0462994	3.96031	2.01854	0.0436714	0.0832255	-4.99476	Anelloviridae.pbmc
ENSG00000081019	-0.0340918	5.65631	-1.14732	0.25139	0.349932	-6.48621	Anelloviridae.pbmc
ENSG00000081026	-0.116747	1.49682	-2.42594	0.0153585	0.0347904	-3.71629	Anelloviridae.pbmc
ENSG00000081041	0.31902	1.2945	3.02912	0.00248472	0.00735766	-2.1731	Anelloviridae.pbmc
ENSG00000081052	-0.30033	1.06212	-3.86586	0.000114306	0.000509674	0.772128	Anelloviridae.pbmc
ENSG00000081059	-0.425518	6.94034	-7.18383	9.59069e-13	4.21067e-11	18.1806	Anelloviridae.pbmc
ENSG00000081087	0.0284968	6.34096	1.01809	0.308762	0.411313	-6.63657	Anelloviridae.pbmc
ENSG00000081148	-0.00402294	-2.08447	-0.0495758	0.960466	0.97287	-6.11159	Anelloviridae.pbmc
ENSG00000081154	-0.0932652	7.04689	-2.26328	0.0237273	0.0501474	-4.60462	Anelloviridae.pbmc
ENSG00000081177	-0.0527227	2.84212	-1.61528	0.106411	0.174617	-5.55143	Anelloviridae.pbmc
ENSG00000081181	0.138039	0.87014	2.3214	0.0203672	0.0443011	-3.90226	Anelloviridae.pbmc
ENSG00000081189	-0.140892	6.30887	-4.2649	2.09512e-05	0.000114472	1.85296	Anelloviridae.pbmc
ENSG00000081237	-0.110938	10.5706	-4.06266	5.04306e-05	0.000248799	1.07499	Anelloviridae.pbmc
ENSG00000081307	-0.0614963	4.73819	-2.30379	0.0213384	0.046027	-4.45285	Anelloviridae.pbmc
ENSG00000081320	-0.0126032	8.56203	-0.434048	0.664301	0.745123	-7.03241	Anelloviridae.pbmc
ENSG00000081377	0.101199	4.13269	2.18991	0.0286481	0.0586946	-4.65607	Anelloviridae.pbmc
ENSG00000081386	-0.00195665	2.01522	-0.0614405	0.951015	0.965363	-6.70477	Anelloviridae.pbmc
ENSG00000081665	-0.141699	3.90817	-4.87865	1.1544e-06	9.27104e-06	4.7464	Anelloviridae.pbmc
ENSG00000081692	-0.130731	2.34755	-4.13715	3.66534e-05	0.000187223	1.65866	Anelloviridae.pbmc
ENSG00000081721	-0.0637027	4.78922	-2.45916	0.0140121	0.0321707	-4.09131	Anelloviridae.pbmc
ENSG00000081760	0.0711065	3.73885	2.71753	0.00663499	0.0171175	-3.33047	Anelloviridae.pbmc
ENSG00000081791	-0.0325851	5.81181	-1.93632	0.0529718	0.0978049	-5.28193	Anelloviridae.pbmc
ENSG00000081870	-0.0477005	4.77141	-1.32222	0.186249	0.276085	-6.22286	Anelloviridae.pbmc
ENSG00000081913	0.166755	1.60682	3.32988	0.00088497	0.00302491	-1.22858	Anelloviridae.pbmc
ENSG00000081923	-0.214654	1.08235	-3.59809	0.000328519	0.00127986	-0.207744	Anelloviridae.pbmc
ENSG00000081985	-0.150958	2.5428	-2.79452	0.00524827	0.0139923	-2.92864	Anelloviridae.pbmc
ENSG00000082014	0.111105	5.72741	2.30972	0.0210074	0.045463	-4.48986	Anelloviridae.pbmc
ENSG00000082068	-0.0333751	4.68153	-1.79852	0.0722492	0.126531	-5.4774	Anelloviridae.pbmc
ENSG00000082074	-0.118855	9.06125	-4.88304	1.12933e-06	9.0963e-06	4.66023	Anelloviridae.pbmc
ENSG00000082146	0.556688	6.31941	6.2863	3.99739e-10	8.5994e-09	12.3044	Anelloviridae.pbmc
ENSG00000082153	-0.0299618	7.39544	-1.26762	0.205085	0.297421	-6.34544	Anelloviridae.pbmc
ENSG00000082196	-0.0694816	-0.639255	-1.30553	0.191866	0.28261	-5.46273	Anelloviridae.pbmc
ENSG00000082212	0.0489908	6.37546	2.32313	0.020274	0.0441473	-4.47185	Anelloviridae.pbmc
ENSG00000082213	0.0441365	4.54152	1.58983	0.112034	0.182295	-5.82196	Anelloviridae.pbmc
ENSG00000082258	-0.0539912	5.38944	-2.37463	0.0176626	0.0392264	-4.32894	Anelloviridae.pbmc
ENSG00000082269	-0.0415868	3.02405	-1.29081	0.196921	0.288385	-6.04301	Anelloviridae.pbmc
ENSG00000082293	-0.51747	2.0016	-4.74321	2.25549e-06	1.65367e-05	4.36343	Anelloviridae.pbmc
ENSG00000082397	0.0347735	5.49244	0.861411	0.389117	0.493706	-6.76542	Anelloviridae.pbmc
ENSG00000082438	-0.237415	2.71597	-3.65212	0.000266919	0.0010662	-0.224129	Anelloviridae.pbmc
ENSG00000082458	-0.155234	2.48429	-3.70856	0.000214242	0.000875399	0.00179474	Anelloviridae.pbmc
ENSG00000082512	-0.295023	4.98954	-7.77876	1.17544e-14	8.27329e-13	22.5201	Anelloviridae.pbmc
ENSG00000082515	-0.0592694	5.01832	-2.10884	0.0350851	0.0694767	-4.90033	Anelloviridae.pbmc
ENSG00000082516	-0.0837982	3.57575	-2.10576	0.0353518	0.0698638	-4.75223	Anelloviridae.pbmc
ENSG00000082641	0.0782863	4.80574	2.55929	0.0105633	0.0253375	-3.84883	Anelloviridae.pbmc
ENSG00000082701	0.0782042	5.65685	3.90573	9.71271e-05	0.000442146	0.412675	Anelloviridae.pbmc
ENSG00000082781	0.172873	4.59394	1.87794	0.0605382	0.109298	-5.32659	Anelloviridae.pbmc
ENSG00000082805	-0.016324	4.98677	-0.393012	0.694353	0.770039	-7.02803	Anelloviridae.pbmc
ENSG00000082898	-0.0690762	5.94286	-2.34837	0.0189547	0.0416913	-4.40802	Anelloviridae.pbmc
ENSG00000082996	0.00642309	6.9988	0.233418	0.815461	0.865733	-7.12095	Anelloviridae.pbmc
ENSG00000083093	-0.129608	3.0541	-4.27778	1.97863e-05	0.000108976	2.14754	Anelloviridae.pbmc
ENSG00000083097	-0.089232	3.19195	-2.27472	0.0230302	0.048915	-4.33065	Anelloviridae.pbmc
ENSG00000083099	-0.0828763	5.17089	-3.10782	0.00191183	0.00585972	-2.32848	Anelloviridae.pbmc
ENSG00000083123	-0.106173	3.41336	-3.43668	0.000601186	0.00216512	-1.08867	Anelloviridae.pbmc
ENSG00000083168	-0.0515644	6.27443	-1.51741	0.129324	0.205484	-6.00577	Anelloviridae.pbmc
ENSG00000083223	0.0125749	6.96814	0.358573	0.719953	0.791098	-7.08456	Anelloviridae.pbmc
ENSG00000083290	0.0608787	4.7693	1.26766	0.205071	0.297421	-6.29257	Anelloviridae.pbmc
ENSG00000083312	0.0178001	5.86667	0.82125	0.411604	0.516406	-6.81091	Anelloviridae.pbmc
ENSG00000083444	0.102253	6.14473	3.91691	9.2766e-05	0.000424913	0.448706	Anelloviridae.pbmc
ENSG00000083454	-0.20488	3.83639	-3.82812	0.000133181	0.00058195	0.267523	Anelloviridae.pbmc
ENSG00000083457	0.00130598	5.02936	0.0425675	0.966051	0.976509	-7.10955	Anelloviridae.pbmc
ENSG00000083520	-0.0684815	5.21476	-3.35734	0.000802029	0.0027868	-1.53272	Anelloviridae.pbmc
ENSG00000083535	-0.106715	4.29394	-3.71774	0.00020666	0.00084897	-0.201376	Anelloviridae.pbmc
ENSG00000083544	-0.0972835	3.0411	-3.97552	7.27754e-05	0.000343599	0.923136	Anelloviridae.pbmc
ENSG00000083635	-0.111774	2.41029	-2.99527	0.00277639	0.00809217	-2.34702	Anelloviridae.pbmc
ENSG00000083642	-0.0545523	5.87822	-2.29757	0.0216911	0.0466192	-4.52339	Anelloviridae.pbmc
ENSG00000083720	-0.177357	4.34271	-6.12057	1.12335e-09	2.14734e-08	11.3837	Anelloviridae.pbmc
ENSG00000083750	0.0607343	3.92128	2.41923	0.015644	0.0352975	-4.11392	Anelloviridae.pbmc
ENSG00000083799	-0.134951	7.63123	-5.33092	1.08991e-07	1.18067e-06	6.88526	Anelloviridae.pbmc
ENSG00000083807	-0.200436	1.35903	-5.91378	3.93565e-09	6.3699e-08	10.4329	Anelloviridae.pbmc
ENSG00000083812	-0.0589618	4.05071	-2.01176	0.0443818	0.0843218	-5.01055	Anelloviridae.pbmc
ENSG00000083814	-0.18708	3.60968	-5.74122	1.08706e-08	1.5574e-07	9.25672	Anelloviridae.pbmc
ENSG00000083817	-0.168255	1.19584	-3.5842	0.000346386	0.0013426	-0.273343	Anelloviridae.pbmc
ENSG00000083828	0.0548732	4.54875	1.77636	0.075829	0.131724	-5.51146	Anelloviridae.pbmc
ENSG00000083838	-0.0643243	1.61494	-2.10092	0.0357754	0.0705687	-4.46744	Anelloviridae.pbmc
ENSG00000083844	-0.043631	3.53479	-1.83812	0.0661962	0.117836	-5.2762	Anelloviridae.pbmc
ENSG00000083845	-0.195244	7.49081	-6.00264	2.30742e-09	4.0037e-08	10.6069	Anelloviridae.pbmc
ENSG00000083896	-0.141918	5.47755	-4.809	1.63257e-06	1.249e-05	4.29776	Anelloviridae.pbmc
ENSG00000083937	-0.0114656	5.8618	-0.288726	0.772821	0.833238	-7.10338	Anelloviridae.pbmc
ENSG00000084070	-0.00323599	9.45224	-0.0978668	0.922048	0.943989	-7.10544	Anelloviridae.pbmc
ENSG00000084072	-0.104083	5.4381	-4.42871	1.00024e-05	6.08783e-05	2.5717	Anelloviridae.pbmc
ENSG00000084073	0.000610827	5.58149	0.0207349	0.983459	0.988428	-7.13882	Anelloviridae.pbmc
ENSG00000084090	-0.0500308	7.49785	-1.60915	0.107745	0.176269	-5.85654	Anelloviridae.pbmc
ENSG00000084092	-0.0444683	4.18213	-1.85859	0.0632349	0.113347	-5.32051	Anelloviridae.pbmc
ENSG00000084093	-0.12174	6.43687	-4.48524	7.70522e-06	4.84666e-05	2.80101	Anelloviridae.pbmc
ENSG00000084110	0.0248284	5.01643	0.427476	0.669079	0.748916	-7.02078	Anelloviridae.pbmc
ENSG00000084112	0.102327	5.37295	3.36907	0.000768846	0.00268509	-1.50575	Anelloviridae.pbmc
ENSG00000084207	-0.0455174	8.34686	-1.51765	0.129263	0.205428	-5.98598	Anelloviridae.pbmc
ENSG00000084234	-0.0196439	9.52309	-0.709231	0.478266	0.579569	-6.85959	Anelloviridae.pbmc
ENSG00000084444	0.00639887	1.80044	0.183941	0.854079	0.895397	-6.65616	Anelloviridae.pbmc
ENSG00000084463	-0.11872	6.71519	-4.72891	2.4184e-06	1.75251e-05	3.9051	Anelloviridae.pbmc
ENSG00000084623	-0.0887558	6.86347	-4.54476	5.8354e-06	3.79039e-05	3.06598	Anelloviridae.pbmc
ENSG00000084652	-0.06297	6.08309	-2.24516	0.0248687	0.0521184	-4.64516	Anelloviridae.pbmc
ENSG00000084676	0.0737245	6.77789	1.48466	0.137795	0.216612	-6.05401	Anelloviridae.pbmc
ENSG00000084693	0.0543071	3.98648	2.07573	0.0380491	0.0743485	-4.88276	Anelloviridae.pbmc
ENSG00000084710	0.00282653	-1.41502	0.0316098	0.974786	0.982585	-6.1937	Anelloviridae.pbmc
ENSG00000084731	0.244275	2.72635	5.90201	4.22178e-09	6.75338e-08	10.2247	Anelloviridae.pbmc
ENSG00000084733	0.0712975	7.78119	2.44036	0.0147607	0.0336418	-4.18124	Anelloviridae.pbmc
ENSG00000084754	-0.0283323	7.72139	-1.54413	0.122719	0.196629	-5.95467	Anelloviridae.pbmc
ENSG00000084764	0.135794	2.39614	3.7263	0.000199818	0.000823823	0.0368796	Anelloviridae.pbmc
ENSG00000084774	-0.110936	4.50562	-2.45933	0.0140055	0.0321609	-4.05678	Anelloviridae.pbmc
ENSG00000085063	0.326713	5.68083	8.39093	9.10718e-17	1.08692e-14	27.2457	Anelloviridae.pbmc
ENSG00000085117	0.0660521	7.0981	2.27022	0.0233025	0.0493942	-4.58677	Anelloviridae.pbmc
ENSG00000085185	0.207297	2.48438	5.22519	1.92483e-07	1.9441e-06	6.58364	Anelloviridae.pbmc
ENSG00000085224	-0.209336	6.89699	-7.46539	1.24281e-13	6.41262e-12	20.1729	Anelloviridae.pbmc
ENSG00000085231	-0.0654764	3.44592	-1.82578	0.0680354	0.120597	-5.28701	Anelloviridae.pbmc
ENSG00000085265	-0.0813297	11.5641	-2.13259	0.0330822	0.0661321	-4.81348	Anelloviridae.pbmc
ENSG00000085274	0.0320032	4.22531	1.20665	0.227712	0.323803	-6.32312	Anelloviridae.pbmc
ENSG00000085276	0.16771	-2.40236	1.70872	0.0876617	0.148501	-4.70409	Anelloviridae.pbmc
ENSG00000085365	-0.017469	5.11749	-0.626414	0.531117	0.628737	-6.92116	Anelloviridae.pbmc
ENSG00000085377	0.0727373	5.08663	1.83037	0.0673461	0.119607	-5.45208	Anelloviridae.pbmc
ENSG00000085382	0.0794373	3.36728	2.78337	0.00543148	0.0143969	-3.1043	Anelloviridae.pbmc
ENSG00000085415	-0.057534	4.67154	-2.33703	0.0195381	0.0427552	-4.3702	Anelloviridae.pbmc
ENSG00000085433	0.0905889	4.23438	3.6668	0.000252153	0.0010146	-0.396584	Anelloviridae.pbmc
ENSG00000085449	0.0328839	6.36156	1.41561	0.15705	0.241098	-6.15548	Anelloviridae.pbmc
ENSG00000085465	-0.37524	0.606197	-7.02658	2.91008e-12	1.12193e-10	17.3351	Anelloviridae.pbmc
ENSG00000085491	0.140356	5.40203	4.19493	2.85138e-05	0.000151101	1.57368	Anelloviridae.pbmc
ENSG00000085511	-0.0908166	4.18158	-3.12125	0.00182712	0.00564039	-2.20026	Anelloviridae.pbmc
ENSG00000085514	-0.0296305	7.84832	-0.967254	0.333537	0.437229	-6.67196	Anelloviridae.pbmc
ENSG00000085552	-0.0219132	-1.66187	-0.257357	0.79693	0.851329	-6.13688	Anelloviridae.pbmc
ENSG00000085563	-0.227096	3.68232	-4.70631	2.699e-06	1.92577e-05	3.97612	Anelloviridae.pbmc
ENSG00000085644	0.133281	2.77678	3.86247	0.000115894	0.000515652	0.489369	Anelloviridae.pbmc
ENSG00000085662	-0.226975	6.1414	-8.18463	4.86295e-16	4.87182e-14	25.6	Anelloviridae.pbmc
ENSG00000085719	0.227415	6.73885	6.08126	1.42999e-09	2.63799e-08	11.067	Anelloviridae.pbmc
ENSG00000085721	-0.106492	4.73763	-3.81334	0.000141344	0.000613909	0.116082	Anelloviridae.pbmc
ENSG00000085733	0.00262006	4.41764	0.0368916	0.970575	0.979542	-7.05687	Anelloviridae.pbmc
ENSG00000085741	0.0275573	0.302593	0.40747	0.683707	0.761123	-6.3827	Anelloviridae.pbmc
ENSG00000085760	-0.0884513	4.23417	-4.2707	2.04183e-05	0.000111873	1.97535	Anelloviridae.pbmc
ENSG00000085788	-0.113662	5.05791	-4.13836	3.64623e-05	0.000186524	1.36983	Anelloviridae.pbmc
ENSG00000085831	0.476774	-0.570229	5.85278	5.65388e-09	8.7683e-08	10.126	Anelloviridae.pbmc
ENSG00000085832	-0.0222303	6.62682	-0.898665	0.368942	0.47391	-6.74971	Anelloviridae.pbmc
ENSG00000085840	0.139984	1.35394	2.57409	0.0101232	0.024522	-3.40052	Anelloviridae.pbmc
ENSG00000085871	0.0541892	4.25362	1.4437	0.148982	0.230918	-6.01683	Anelloviridae.pbmc
ENSG00000085872	-0.0334643	4.20447	-1.04135	0.297842	0.400028	-6.5008	Anelloviridae.pbmc
ENSG00000085978	-0.103135	5.11374	-4.2035	2.74645e-05	0.000146048	1.63172	Anelloviridae.pbmc
ENSG00000085982	-0.152569	3.48498	-5.75039	1.03065e-08	1.48433e-07	9.31821	Anelloviridae.pbmc
ENSG00000085998	-0.100637	4.96998	-3.85899	0.000117546	0.000521265	0.27217	Anelloviridae.pbmc
ENSG00000085999	0.14739	0.0953368	2.64975	0.00812003	0.0202853	-3.02777	Anelloviridae.pbmc
ENSG00000086015	0.230747	3.75769	5.13983	3.0236e-07	2.8719e-06	6.0174	Anelloviridae.pbmc
ENSG00000086061	0.00605783	7.25024	0.245056	0.806439	0.858749	-7.11549	Anelloviridae.pbmc
ENSG00000086062	-0.0521968	5.94957	-1.33881	0.180789	0.269798	-6.25571	Anelloviridae.pbmc
ENSG00000086065	0.0795475	5.74164	2.28356	0.0225041	0.0480205	-4.55386	Anelloviridae.pbmc
ENSG00000086102	-0.116584	5.86686	-4.46	8.66058e-06	5.34471e-05	2.69783	Anelloviridae.pbmc
ENSG00000086189	-0.128803	5.23696	-4.40257	1.12742e-05	6.72483e-05	2.46897	Anelloviridae.pbmc
ENSG00000086200	0.0695702	3.65914	2.32409	0.0202223	0.0440418	-4.30372	Anelloviridae.pbmc
ENSG00000086232	0.153269	7.78978	3.64185	0.000277717	0.00110291	-0.56522	Anelloviridae.pbmc
ENSG00000086288	0.135536	2.11629	3.05524	0.00227911	0.00681055	-2.16348	Anelloviridae.pbmc
ENSG00000086289	0.202857	1.35229	3.74217	0.000187693	0.000782292	0.224017	Anelloviridae.pbmc
ENSG00000086300	0.107741	6.8943	2.88634	0.00394027	0.0108901	-3.01466	Anelloviridae.pbmc
ENSG00000086475	-0.00544635	4.71502	-0.248868	0.803489	0.856668	-7.05661	Anelloviridae.pbmc
ENSG00000086504	0.00569723	6.01268	0.263883	0.791898	0.847704	-7.11221	Anelloviridae.pbmc
ENSG00000086506	0.667842	2.94026	5.9504	3.161e-09	5.2397e-08	10.4514	Anelloviridae.pbmc
ENSG00000086544	0.160806	3.59452	3.23901	0.00121951	0.00397856	-1.79349	Anelloviridae.pbmc
ENSG00000086548	0.896557	4.36223	8.04813	1.44296e-15	1.27771e-13	24.5765	Anelloviridae.pbmc
ENSG00000086570	0.185578	-1.34839	2.13209	0.0331236	0.0662038	-4.04142	Anelloviridae.pbmc
ENSG00000086589	-0.0358954	6.36351	-2.1371	0.0327137	0.0655085	-4.88343	Anelloviridae.pbmc
ENSG00000086598	-0.0584041	7.86504	-2.13091	0.0332209	0.0663789	-4.88284	Anelloviridae.pbmc
ENSG00000086619	-0.0520371	3.85879	-1.95051	0.0512584	0.0951734	-5.10806	Anelloviridae.pbmc
ENSG00000086666	-0.0192088	6.71628	-1.04265	0.297241	0.399386	-6.61062	Anelloviridae.pbmc
ENSG00000086712	-0.117404	3.94353	-4.83061	1.46688e-06	1.14003e-05	4.51283	Anelloviridae.pbmc
ENSG00000086717	0.403994	-2.3203	4.63648	3.77784e-06	2.5835e-05	4.06617	Anelloviridae.pbmc
ENSG00000086730	-0.0125997	7.94308	-0.489779	0.624345	0.711132	-7.01595	Anelloviridae.pbmc
ENSG00000086758	-0.0326116	5.8836	-0.800574	0.423476	0.527136	-6.82466	Anelloviridae.pbmc
ENSG00000086827	-0.0331359	3.79799	-1.09456	0.273844	0.374578	-6.39261	Anelloviridae.pbmc
ENSG00000086848	-0.104122	0.729432	-2.93437	0.00338118	0.00955852	-2.28371	Anelloviridae.pbmc
ENSG00000086967	-0.3863	-2.2497	-4.22161	2.53665e-05	0.000135522	2.33877	Anelloviridae.pbmc
ENSG00000087008	0.0300257	4.12867	1.37417	0.169545	0.256045	-6.09722	Anelloviridae.pbmc
ENSG00000087053	-0.00841264	4.20107	-0.302417	0.762366	0.82461	-6.99085	Anelloviridae.pbmc
ENSG00000087074	-0.00616922	8.72036	-0.130799	0.895948	0.925413	-7.1145	Anelloviridae.pbmc
ENSG00000087076	-0.251383	-2.30232	-2.91467	0.00360108	0.0100949	-2.05214	Anelloviridae.pbmc
ENSG00000087077	0.107529	2.84558	3.45167	0.00056896	0.00206205	-0.995025	Anelloviridae.pbmc
ENSG00000087085	0.894253	-1.10945	6.91778	6.19079e-12	2.23064e-10	16.5938	Anelloviridae.pbmc
ENSG00000087086	-0.102323	12.8113	-4.50591	6.99895e-06	4.44931e-05	2.98319	Anelloviridae.pbmc
ENSG00000087087	-0.0617127	6.57062	-3.20524	0.00137121	0.00440643	-2.05658	Anelloviridae.pbmc
ENSG00000087088	0.0702267	6.26795	2.44026	0.014765	0.0336459	-4.1931	Anelloviridae.pbmc
ENSG00000087095	0.0763345	2.86064	2.82084	0.00483812	0.0130507	-2.93319	Anelloviridae.pbmc
ENSG00000087111	-0.00951159	6.34042	-0.582184	0.56051	0.655465	-6.98308	Anelloviridae.pbmc
ENSG00000087116	0.225066	1.0308	1.55646	0.11976	0.192743	-5.65546	Anelloviridae.pbmc
ENSG00000087152	0.108065	4.71271	3.77086	0.000167509	0.000708057	-0.0519648	Anelloviridae.pbmc
ENSG00000087157	0.10455	6.29904	3.20323	0.0013808	0.00443227	-2.06202	Anelloviridae.pbmc
ENSG00000087191	-0.0956779	6.62347	-5.21754	2.00493e-07	2.01153e-06	6.29093	Anelloviridae.pbmc
ENSG00000087206	0.0469051	5.59149	1.98807	0.0469429	0.0885137	-5.1764	Anelloviridae.pbmc
ENSG00000087237	0.135742	1.55936	2.19209	0.0284903	0.0584412	-4.30507	Anelloviridae.pbmc
ENSG00000087253	0.232403	6.09964	5.58824	2.61491e-08	3.41806e-07	8.25454	Anelloviridae.pbmc
ENSG00000087258	0.0503546	0.819256	0.886022	0.375714	0.480809	-6.12846	Anelloviridae.pbmc
ENSG00000087263	-0.151778	4.49731	-6.0686	1.54513e-09	2.82759e-08	11.0603	Anelloviridae.pbmc
ENSG00000087266	0.0317202	7.16782	1.10809	0.26796	0.36796	-6.53567	Anelloviridae.pbmc
ENSG00000087269	-0.14441	4.0048	-6.66877	3.34504e-11	9.7475e-10	14.8151	Anelloviridae.pbmc
ENSG00000087274	0.0270126	8.00748	1.03143	0.302468	0.404618	-6.60608	Anelloviridae.pbmc
ENSG00000087299	-0.0999467	1.65943	-3.09632	0.00198717	0.00605547	-1.92996	Anelloviridae.pbmc
ENSG00000087301	0.018193	3.03197	0.572568	0.567003	0.661464	-6.71879	Anelloviridae.pbmc
ENSG00000087302	-0.0715075	6.04541	-2.52438	0.0116687	0.0276174	-3.9851	Anelloviridae.pbmc
ENSG00000087303	-0.0843819	0.197821	-1.54468	0.122585	0.19646	-5.24447	Anelloviridae.pbmc
ENSG00000087338	-0.0140198	5.69938	-0.528982	0.596878	0.687261	-7.00287	Anelloviridae.pbmc
ENSG00000087365	-0.0958811	7.59874	-5.3629	9.15824e-08	1.0145e-06	7.05301	Anelloviridae.pbmc
ENSG00000087448	0.0101545	3.26176	0.417443	0.6764	0.754919	-6.82757	Anelloviridae.pbmc
ENSG00000087460	0.0347947	8.62624	0.813667	0.415935	0.520108	-6.79604	Anelloviridae.pbmc
ENSG00000087470	-0.0211677	5.83357	-1.0865	0.27739	0.378447	-6.55826	Anelloviridae.pbmc
ENSG00000087495	0.28784	-1.90613	3.19895	0.00140135	0.00449068	-1.28338	Anelloviridae.pbmc
ENSG00000087502	-0.0662683	5.31823	-2.14828	0.0318141	0.0640247	-4.83474	Anelloviridae.pbmc
ENSG00000087586	0.159751	1.85863	2.99272	0.00279965	0.00814956	-2.31829	Anelloviridae.pbmc
ENSG00000087589	-0.0722066	3.57721	-1.31884	0.187377	0.277368	-6.09399	Anelloviridae.pbmc
ENSG00000087842	0.387983	-2.11165	4.79431	1.75541e-06	1.32525e-05	4.76836	Anelloviridae.pbmc
ENSG00000087884	-0.0357203	1.41297	-0.898011	0.36929	0.474313	-6.21917	Anelloviridae.pbmc
ENSG00000087903	0.27203	4.37243	5.73023	1.15868e-08	1.65139e-07	9.10133	Anelloviridae.pbmc
ENSG00000087995	-0.12681	2.90697	-4.48004	7.89352e-06	4.94471e-05	3.03327	Anelloviridae.pbmc
ENSG00000088002	-0.272887	-0.727656	-4.29834	1.80531e-05	0.000100682	2.60878	Anelloviridae.pbmc
ENSG00000088035	0.0042292	4.39436	0.177023	0.859508	0.899572	-7.04524	Anelloviridae.pbmc
ENSG00000088038	0.0646101	4.37348	1.79864	0.0722297	0.126513	-5.45737	Anelloviridae.pbmc
ENSG00000088053	0.0741077	3.94984	1.12226	0.26189	0.361357	-6.38844	Anelloviridae.pbmc
ENSG00000088179	-0.109065	5.77529	-3.24271	0.00120388	0.00393786	-1.92065	Anelloviridae.pbmc
ENSG00000088205	-0.191182	6.09618	-6.70757	2.58136e-11	7.80377e-10	14.9684	Anelloviridae.pbmc
ENSG00000088247	0.0335477	4.83059	0.917322	0.359087	0.463463	-6.67789	Anelloviridae.pbmc
ENSG00000088256	-0.0921416	0.553503	-1.76851	0.0771322	0.133498	-4.9472	Anelloviridae.pbmc
ENSG00000088280	0.12914	-0.339286	1.87685	0.0606874	0.109525	-4.6405	Anelloviridae.pbmc
ENSG00000088298	0.0272514	6.31401	1.58017	0.114229	0.185443	-5.90985	Anelloviridae.pbmc
ENSG00000088305	0.200734	-0.156119	3.3886	0.000716425	0.00252191	-0.820155	Anelloviridae.pbmc
ENSG00000088325	0.255853	2.76788	4.52225	6.48468e-06	4.16677e-05	3.18359	Anelloviridae.pbmc
ENSG00000088356	-0.0923247	4.25949	-3.34699	0.00083238	0.00288094	-1.49464	Anelloviridae.pbmc
ENSG00000088387	-0.241908	4.09109	-4.09159	4.4579e-05	0.000222733	1.27809	Anelloviridae.pbmc
ENSG00000088448	-0.0461299	6.46064	-2.906	0.00370189	0.0103332	-2.96148	Anelloviridae.pbmc
ENSG00000088451	-0.110521	3.17931	-3.86025	0.000116944	0.000519101	0.459737	Anelloviridae.pbmc
ENSG00000088538	-0.142119	0.540628	-2.4227	0.015496	0.0350095	-3.58525	Anelloviridae.pbmc
ENSG00000088543	-0.189782	3.09512	-4.62056	4.0763e-06	2.76419e-05	3.64406	Anelloviridae.pbmc
ENSG00000088682	-0.0193339	4.49632	-0.865277	0.386993	0.49153	-6.69575	Anelloviridae.pbmc
ENSG00000088726	-0.0313784	4.57586	-0.444072	0.65704	0.738927	-6.97264	Anelloviridae.pbmc
ENSG00000088727	0.0066084	1.78459	0.187031	0.851656	0.893448	-6.66248	Anelloviridae.pbmc
ENSG00000088766	0.188066	5.10308	3.96776	7.51656e-05	0.000353546	0.674472	Anelloviridae.pbmc
ENSG00000088808	-0.102516	2.41448	-2.10242	0.0356436	0.070339	-4.57986	Anelloviridae.pbmc
ENSG00000088812	0.138468	4.7084	3.15986	0.00160256	0.00503781	-2.14273	Anelloviridae.pbmc
ENSG00000088826	0.199014	5.76451	3.14017	0.00171372	0.00533594	-2.25082	Anelloviridae.pbmc
ENSG00000088827	-0.054716	4.40724	-0.513479	0.607675	0.696479	-6.88284	Anelloviridae.pbmc
ENSG00000088832	0.127163	6.6108	4.19338	2.87087e-05	0.000151958	1.55389	Anelloviridae.pbmc
ENSG00000088833	-0.0222057	6.37323	-1.27474	0.202553	0.294652	-6.34392	Anelloviridae.pbmc
ENSG00000088836	0.051869	-0.904118	0.75825	0.448393	0.550661	-6.00326	Anelloviridae.pbmc
ENSG00000088854	0.0434808	3.44581	1.24391	0.213683	0.307712	-6.17794	Anelloviridae.pbmc
ENSG00000088876	-0.0831398	1.93717	-2.10653	0.0352851	0.069752	-4.49778	Anelloviridae.pbmc
ENSG00000088881	-0.148728	-0.842943	-1.97435	0.048482	0.0908666	-4.37666	Anelloviridae.pbmc
ENSG00000088882	0.339449	-0.230138	5.13801	3.05272e-07	2.88931e-06	6.3625	Anelloviridae.pbmc
ENSG00000088888	0.0217339	6.41219	0.683988	0.494064	0.593993	-6.91861	Anelloviridae.pbmc
ENSG00000088899	-0.142094	0.922388	-2.01168	0.0443909	0.0843273	-4.53101	Anelloviridae.pbmc
ENSG00000088930	-0.0364422	7.02346	-2.17026	0.0301067	0.0611808	-4.8093	Anelloviridae.pbmc
ENSG00000088970	-0.0804919	4.37232	-3.95931	7.78525e-05	0.000364684	0.702143	Anelloviridae.pbmc
ENSG00000088986	-0.0130651	6.95735	-0.356903	0.721203	0.792008	-7.08534	Anelloviridae.pbmc
ENSG00000088992	0.315023	5.71901	6.28473	4.03702e-10	8.67105e-09	12.2994	Anelloviridae.pbmc
ENSG00000089006	-0.0795557	6.03069	-3.99615	6.67648e-05	0.000318619	0.759815	Anelloviridae.pbmc
ENSG00000089009	-0.170094	6.99135	-4.53658	6.06391e-06	3.92026e-05	3.03027	Anelloviridae.pbmc
ENSG00000089012	-0.376718	4.70711	-8.00247	2.06837e-15	1.77427e-13	24.2349	Anelloviridae.pbmc
ENSG00000089022	-0.0327099	5.17345	-1.17238	0.241189	0.338651	-6.43435	Anelloviridae.pbmc
ENSG00000089041	-0.0110773	5.11476	-0.343453	0.731295	0.800273	-7.0572	Anelloviridae.pbmc
ENSG00000089048	-0.230652	3.60789	-6.34894	2.68727e-10	6.13691e-09	12.8315	Anelloviridae.pbmc
ENSG00000089050	0.0759389	3.08829	2.26586	0.023569	0.0498665	-4.3575	Anelloviridae.pbmc
ENSG00000089053	-0.119667	7.83978	-5.49541	4.40736e-08	5.40099e-07	7.7599	Anelloviridae.pbmc
ENSG00000089057	-0.0697415	4.84338	-2.45873	0.014029	0.0322041	-4.09501	Anelloviridae.pbmc
ENSG00000089060	0.0199649	6.34544	0.717731	0.473009	0.574466	-6.89493	Anelloviridae.pbmc
ENSG00000089063	-0.0660824	7.00443	-2.90112	0.00375982	0.0104736	-2.97298	Anelloviridae.pbmc
ENSG00000089091	-0.0317609	1.2157	-0.875712	0.381294	0.486298	-6.1927	Anelloviridae.pbmc
ENSG00000089094	-0.0378108	4.78903	-1.14003	0.254415	0.35321	-6.44323	Anelloviridae.pbmc
ENSG00000089123	-0.160375	3.62425	-6.35259	2.62553e-10	6.01155e-09	12.8522	Anelloviridae.pbmc
ENSG00000089127	-0.0226152	7.03825	-0.459811	0.645703	0.729165	-7.04155	Anelloviridae.pbmc
ENSG00000089154	-0.114615	6.00039	-2.68464	0.00732194	0.0186237	-3.56699	Anelloviridae.pbmc
ENSG00000089157	-0.192787	8.28692	-5.57659	2.79312e-08	3.62909e-07	8.20479	Anelloviridae.pbmc
ENSG00000089159	0.0368693	7.60086	1.16213	0.245325	0.343195	-6.46899	Anelloviridae.pbmc
ENSG00000089163	-0.255772	-0.943495	-4.11136	4.0959e-05	0.000206982	1.86768	Anelloviridae.pbmc
ENSG00000089169	0.0374616	3.68245	0.43004	0.667214	0.747613	-6.89812	Anelloviridae.pbmc
ENSG00000089177	-0.0881866	3.55503	-2.62751	0.00866826	0.0214248	-3.53262	Anelloviridae.pbmc
ENSG00000089195	0.0213698	4.80729	0.59461	0.552173	0.647963	-6.92152	Anelloviridae.pbmc
ENSG00000089220	-0.241868	6.90057	-7.30039	4.15177e-13	1.97858e-11	18.9939	Anelloviridae.pbmc
ENSG00000089234	0.0293343	5.42449	1.2458	0.212986	0.306965	-6.3622	Anelloviridae.pbmc
ENSG00000089248	-0.0966734	7.31982	-4.57197	5.13354e-06	3.37765e-05	3.19219	Anelloviridae.pbmc
ENSG00000089280	-0.131264	7.5321	-5.70533	1.33824e-08	1.87805e-07	8.90714	Anelloviridae.pbmc
ENSG00000089289	-0.0491704	4.8947	-2.15094	0.0316029	0.0636948	-4.80396	Anelloviridae.pbmc
ENSG00000089327	-0.142557	7.82113	-5.62818	2.0837e-08	2.78817e-07	8.48265	Anelloviridae.pbmc
ENSG00000089335	-0.165791	4.2368	-6.59173	5.57295e-11	1.52368e-09	14.3037	Anelloviridae.pbmc
ENSG00000089351	0.130057	6.0713	3.10316	0.00194202	0.00594032	-2.37135	Anelloviridae.pbmc
ENSG00000089486	-0.0887136	4.77487	-2.88484	0.003959	0.0109365	-2.96125	Anelloviridae.pbmc
ENSG00000089505	0.109444	0.713509	1.64168	0.100817	0.166853	-5.21279	Anelloviridae.pbmc
ENSG00000089558	0.193459	-2.20175	2.26632	0.0235406	0.0498141	-3.67445	Anelloviridae.pbmc
ENSG00000089597	-0.0571965	7.43741	-1.98637	0.047131	0.0887709	-5.18415	Anelloviridae.pbmc
ENSG00000089639	0.0891671	7.59953	2.47817	0.0132896	0.0308108	-4.09122	Anelloviridae.pbmc
ENSG00000089682	-0.0323727	4.22596	-1.43429	0.15165	0.234365	-6.01846	Anelloviridae.pbmc
ENSG00000089685	0.181776	2.91848	2.7964	0.00521799	0.0139305	-3.04978	Anelloviridae.pbmc
ENSG00000089692	0.0971935	3.4395	1.40844	0.15916	0.243835	-5.96623	Anelloviridae.pbmc
ENSG00000089693	0.0157979	7.49465	0.88478	0.376384	0.481397	-6.75257	Anelloviridae.pbmc
ENSG00000089723	0.0114268	-0.308547	0.207688	0.835494	0.880599	-6.32719	Anelloviridae.pbmc
ENSG00000089737	-0.203875	7.00054	-7.68601	2.38419e-14	1.51345e-12	21.7874	Anelloviridae.pbmc
ENSG00000089775	-0.228697	4.52464	-8.02365	1.75072e-15	1.51369e-13	24.4005	Anelloviridae.pbmc
ENSG00000089818	0.0234511	5.35534	0.785082	0.4325	0.535553	-6.82439	Anelloviridae.pbmc
ENSG00000089820	-0.0122372	8.05245	-0.478705	0.632202	0.718411	-7.02064	Anelloviridae.pbmc
ENSG00000089847	0.00247018	-0.698599	0.0360557	0.971242	0.980096	-6.29151	Anelloviridae.pbmc
ENSG00000089876	0.026525	3.45761	0.72079	0.471125	0.572579	-6.68917	Anelloviridae.pbmc
ENSG00000089902	0.188711	4.13772	4.83243	1.45364e-06	1.13231e-05	4.47974	Anelloviridae.pbmc
ENSG00000089916	-0.0523678	5.22485	-1.86678	0.0620817	0.111645	-5.38965	Anelloviridae.pbmc
ENSG00000090006	-0.103095	4.92654	-2.07687	0.0379441	0.0741749	-4.95268	Anelloviridae.pbmc
ENSG00000090013	0.256518	7.36877	4.82759	1.48902e-06	1.15332e-05	4.37788	Anelloviridae.pbmc
ENSG00000090020	0.119596	4.63506	3.19768	0.00140751	0.00450618	-2.02086	Anelloviridae.pbmc
ENSG00000090054	0.0615206	5.78393	3.17397	0.00152702	0.00482911	-2.1497	Anelloviridae.pbmc
ENSG00000090060	0.00116685	7.36716	0.0626176	0.950077	0.964676	-7.14215	Anelloviridae.pbmc
ENSG00000090061	-0.0702872	3.33096	-1.69174	0.090854	0.152946	-5.5077	Anelloviridae.pbmc
ENSG00000090097	-0.0915577	3.02295	-2.16934	0.0301769	0.0612962	-4.53906	Anelloviridae.pbmc
ENSG00000090104	-0.25745	4.30644	-2.39164	0.016867	0.0376912	-4.19441	Anelloviridae.pbmc
ENSG00000090238	0.131057	7.90128	3.04858	0.00232999	0.00694142	-2.52476	Anelloviridae.pbmc
ENSG00000090263	-0.110277	3.65761	-3.05641	0.0022703	0.00679134	-2.34209	Anelloviridae.pbmc
ENSG00000090266	-0.0945193	5.79011	-2.71606	0.00666455	0.0171809	-3.48211	Anelloviridae.pbmc
ENSG00000090273	-0.127422	6.58892	-5.86556	5.24209e-09	8.17587e-08	9.80636	Anelloviridae.pbmc
ENSG00000090316	-0.00689252	6.32226	-0.290841	0.771203	0.832005	-7.10956	Anelloviridae.pbmc
ENSG00000090339	0.0149848	6.47033	0.290086	0.771781	0.832402	-7.10797	Anelloviridae.pbmc
ENSG00000090372	0.0868288	6.50659	2.63535	0.00847145	0.021014	-3.7032	Anelloviridae.pbmc
ENSG00000090376	0.1863	6.42876	4.86482	1.23712e-06	9.82275e-06	4.54687	Anelloviridae.pbmc
ENSG00000090382	0.203248	10.8166	2.76635	0.00572202	0.0150738	-3.28699	Anelloviridae.pbmc
ENSG00000090432	-0.0127277	5.47835	-0.590671	0.554809	0.650334	-6.96095	Anelloviridae.pbmc
ENSG00000090447	-0.142972	0.674662	-3.00438	0.00269496	0.00788327	-2.06934	Anelloviridae.pbmc
ENSG00000090470	-0.00199923	3.78039	-0.0486154	0.961231	0.973358	-6.98491	Anelloviridae.pbmc
ENSG00000090487	0.0555748	7.3608	2.26701	0.0234985	0.0497404	-4.59154	Anelloviridae.pbmc
ENSG00000090520	-0.0235322	5.26985	-0.822175	0.411077	0.516056	-6.78742	Anelloviridae.pbmc
ENSG00000090530	0.110621	-1.30949	1.22731	0.219854	0.314782	-5.48862	Anelloviridae.pbmc
ENSG00000090554	-0.279067	-0.610666	-4.91372	9.67942e-07	7.93608e-06	5.31082	Anelloviridae.pbmc
ENSG00000090565	-0.0218115	3.99941	-0.550795	0.581837	0.674188	-6.85955	Anelloviridae.pbmc
ENSG00000090581	-0.00543728	6.00401	-0.209044	0.834436	0.879821	-7.12654	Anelloviridae.pbmc
ENSG00000090612	-0.172068	3.22237	-4.95788	7.74039e-07	6.53765e-06	5.20636	Anelloviridae.pbmc
ENSG00000090615	-0.0538859	4.94173	-2.19511	0.0282724	0.0580477	-4.71068	Anelloviridae.pbmc
ENSG00000090621	-0.105626	4.70808	-3.67603	0.000243269	0.000981444	-0.389903	Anelloviridae.pbmc
ENSG00000090659	-0.00172065	-0.21669	-0.0218113	0.982601	0.987855	-6.35406	Anelloviridae.pbmc
ENSG00000090661	0.0444369	3.89906	1.30733	0.191255	0.281912	-6.15967	Anelloviridae.pbmc
ENSG00000090674	0.142981	5.45641	4.18076	3.03337e-05	0.000159148	1.51507	Anelloviridae.pbmc
ENSG00000090686	-0.0015906	5.98333	-0.0776129	0.938144	0.955811	-7.1453	Anelloviridae.pbmc
ENSG00000090776	-0.0532909	3.27285	-1.45644	0.14543	0.226307	-5.85694	Anelloviridae.pbmc
ENSG00000090857	-0.0698073	4.02159	-1.74954	0.0803549	0.138222	-5.49195	Anelloviridae.pbmc
ENSG00000090861	-0.0856951	5.55517	-2.36016	0.0183646	0.0405789	-4.36844	Anelloviridae.pbmc
ENSG00000090863	-0.115546	8.20725	-3.93791	8.50693e-05	0.000393256	0.544773	Anelloviridae.pbmc
ENSG00000090889	0.338617	0.337801	4.78121	1.87236e-06	1.40283e-05	4.59711	Anelloviridae.pbmc
ENSG00000090905	-0.0881818	4.44817	-3.02289	0.00253618	0.00748259	-2.5299	Anelloviridae.pbmc
ENSG00000090924	0.0531988	3.54188	1.39589	0.162905	0.248219	-5.99582	Anelloviridae.pbmc
ENSG00000090971	0.102716	0.970774	2.06084	0.0394501	0.0765845	-4.48046	Anelloviridae.pbmc
ENSG00000090975	0.0337922	3.19739	0.598893	0.549314	0.645657	-6.72746	Anelloviridae.pbmc
ENSG00000090989	-0.0355778	5.08318	-1.52499	0.127423	0.203263	-5.95932	Anelloviridae.pbmc
ENSG00000091009	-0.0809437	2.15871	-1.9601	0.0501254	0.0934489	-4.83897	Anelloviridae.pbmc
ENSG00000091039	-0.0666236	7.37113	-2.4023	0.0163851	0.0367461	-4.27925	Anelloviridae.pbmc
ENSG00000091073	0.0290128	4.34361	0.920101	0.357633	0.461891	-6.6381	Anelloviridae.pbmc
ENSG00000091106	0.241243	5.0043	4.2203	2.55129e-05	0.000136198	1.69351	Anelloviridae.pbmc
ENSG00000091127	-0.102362	2.29292	-3.14154	0.00170574	0.0053147	-1.88454	Anelloviridae.pbmc
ENSG00000091129	-0.201389	-1.68547	-1.81234	0.070087	0.123453	-4.58243	Anelloviridae.pbmc
ENSG00000091136	0.0758085	-0.14099	1.12361	0.261315	0.360892	-5.76333	Anelloviridae.pbmc
ENSG00000091140	-0.00216959	6.27705	-0.101823	0.918907	0.941827	-7.14639	Anelloviridae.pbmc
ENSG00000091157	-0.0106958	5.03928	-0.276127	0.78248	0.840668	-7.06627	Anelloviridae.pbmc
ENSG00000091164	0.0458111	5.63947	1.88513	0.0595607	0.10776	-5.37543	Anelloviridae.pbmc
ENSG00000091181	0.0450558	0.954995	0.621431	0.534388	0.631847	-6.35839	Anelloviridae.pbmc
ENSG00000091262	0.127173	2.27713	2.91685	0.00357606	0.0100371	-2.59027	Anelloviridae.pbmc
ENSG00000091317	0.0149396	8.39049	0.556664	0.577821	0.670598	-6.97439	Anelloviridae.pbmc
ENSG00000091409	-0.109656	5.08524	-3.1072	0.00191583	0.00587067	-2.31839	Anelloviridae.pbmc
ENSG00000091436	0.109403	4.48314	3.60904	0.000315047	0.00123341	-0.627239	Anelloviridae.pbmc
ENSG00000091483	-0.0355078	4.71763	-1.35808	0.174594	0.262464	-6.17116	Anelloviridae.pbmc
ENSG00000091490	-0.0802106	6.39241	-1.36702	0.171777	0.258967	-6.21993	Anelloviridae.pbmc
ENSG00000091527	0.0326571	6.81966	1.03394	0.301293	0.403439	-6.61805	Anelloviridae.pbmc
ENSG00000091536	-0.154989	0.474299	-2.73025	0.00638536	0.0165575	-2.82164	Anelloviridae.pbmc
ENSG00000091542	-0.0363232	6.66127	-1.05567	0.29125	0.392788	-6.59716	Anelloviridae.pbmc
ENSG00000091592	-0.142023	8.27136	-3.20803	0.00135807	0.0043693	-2.03027	Anelloviridae.pbmc
ENSG00000091640	-0.0360682	6.16569	-1.79809	0.0723161	0.126625	-5.54418	Anelloviridae.pbmc
ENSG00000091651	0.151215	1.28508	3.29533	0.00100062	0.00336119	-1.29876	Anelloviridae.pbmc
ENSG00000091732	-0.0819278	3.46197	-3.57275	0.000361793	0.00139484	-0.632279	Anelloviridae.pbmc
ENSG00000091831	-0.216947	-0.00954235	-3.35111	0.000820171	0.00284264	-0.924212	Anelloviridae.pbmc
ENSG00000091844	-0.0675777	-1.92772	-0.861309	0.389173	0.493706	-5.77222	Anelloviridae.pbmc
ENSG00000091879	-0.190441	0.79189	-2.94245	0.00329455	0.0093392	-2.25993	Anelloviridae.pbmc
ENSG00000091947	-0.0113149	4.20356	-0.415493	0.677827	0.756052	-6.95394	Anelloviridae.pbmc
ENSG00000091972	-0.534244	1.78652	-6.32677	3.09401e-10	6.93132e-09	12.8575	Anelloviridae.pbmc
ENSG00000091986	-0.0758937	-0.325294	-0.983078	0.325691	0.429075	-5.86542	Anelloviridae.pbmc
ENSG00000092010	-0.0936288	8.93708	-4.26381	2.10525e-05	0.000114889	1.87347	Anelloviridae.pbmc
ENSG00000092020	0.0403805	5.18515	1.48621	0.137385	0.216042	-6.02567	Anelloviridae.pbmc
ENSG00000092036	0.131987	3.18811	3.67623	0.000243081	0.000980971	-0.253676	Anelloviridae.pbmc
ENSG00000092051	-0.124591	1.31675	-2.3098	0.0210029	0.0454606	-3.98684	Anelloviridae.pbmc
ENSG00000092067	0.770592	2.26591	9.25764	5.31029e-20	1.90673e-17	34.6393	Anelloviridae.pbmc
ENSG00000092068	0.0460949	0.462951	0.65245	0.514188	0.61266	-6.25399	Anelloviridae.pbmc
ENSG00000092094	-0.0248357	5.41552	-1.26163	0.207232	0.300122	-6.33979	Anelloviridae.pbmc
ENSG00000092096	-0.311054	1.50971	-5.39329	7.75483e-08	8.74569e-07	7.58717	Anelloviridae.pbmc
ENSG00000092098	0.0414416	4.80859	1.31766	0.187773	0.277893	-6.2349	Anelloviridae.pbmc
ENSG00000092108	-0.0364862	5.91724	-1.8274	0.0677911	0.12025	-5.488	Anelloviridae.pbmc
ENSG00000092140	-0.111385	4.08814	-4.19222	2.88542e-05	0.000152669	1.66673	Anelloviridae.pbmc
ENSG00000092148	-0.0473506	6.04576	-1.60809	0.107977	0.176617	-5.86239	Anelloviridae.pbmc
ENSG00000092199	-0.111545	9.01741	-6.09136	1.34414e-09	2.50656e-08	11.1491	Anelloviridae.pbmc
ENSG00000092200	-0.0277959	1.7397	-0.502703	0.61523	0.703629	-6.54038	Anelloviridae.pbmc
ENSG00000092201	-0.125455	6.63583	-6.3359	2.9198e-10	6.59116e-09	12.6071	Anelloviridae.pbmc
ENSG00000092203	0.00571743	6.26896	0.367092	0.71359	0.785974	-7.08434	Anelloviridae.pbmc
ENSG00000092208	-0.077174	2.53878	-2.21868	0.0266228	0.0552451	-4.362	Anelloviridae.pbmc
ENSG00000092295	-0.0772083	-0.828797	-1.12315	0.261513	0.36102	-5.66286	Anelloviridae.pbmc
ENSG00000092330	-0.0142278	6.99306	-0.898791	0.368875	0.47391	-6.74701	Anelloviridae.pbmc
ENSG00000092421	-0.139341	1.47176	-3.22596	0.00127623	0.00413901	-1.50303	Anelloviridae.pbmc
ENSG00000092439	-0.0518327	5.4536	-1.72673	0.0843737	0.144016	-5.64753	Anelloviridae.pbmc
ENSG00000092445	0.114212	-2.19816	1.12052	0.262632	0.362055	-5.54263	Anelloviridae.pbmc
ENSG00000092470	-0.00538435	2.76218	-0.142228	0.886914	0.918779	-6.8269	Anelloviridae.pbmc
ENSG00000092529	0.235956	0.400701	4.45974	8.67088e-06	5.34866e-05	3.18978	Anelloviridae.pbmc
ENSG00000092531	-0.00832303	6.93519	-0.377566	0.705794	0.779514	-7.07825	Anelloviridae.pbmc
ENSG00000092621	-0.18407	2.81239	-3.48417	0.000504515	0.00186492	-0.849835	Anelloviridae.pbmc
ENSG00000092758	0.453764	2.14244	5.36992	8.81377e-08	9.78713e-07	7.33504	Anelloviridae.pbmc
ENSG00000092820	-0.118089	8.33993	-4.29821	1.80633e-05	0.000100698	2.00913	Anelloviridae.pbmc
ENSG00000092841	0.0312218	9.76195	1.56331	0.11814	0.190649	-5.89033	Anelloviridae.pbmc
ENSG00000092847	0.0142063	5.57734	0.537995	0.590641	0.681931	-6.99307	Anelloviridae.pbmc
ENSG00000092853	0.0475808	1.55139	0.822727	0.410763	0.515756	-6.35671	Anelloviridae.pbmc
ENSG00000092871	0.00588275	4.40105	0.200449	0.84115	0.8852	-7.04244	Anelloviridae.pbmc
ENSG00000092929	0.0266601	7.96886	0.955161	0.339614	0.443586	-6.68152	Anelloviridae.pbmc
ENSG00000092931	0.0403176	4.79222	2.64955	0.00812471	0.0202933	-3.61535	Anelloviridae.pbmc
ENSG00000092964	-0.0717927	7.00412	-1.75806	0.0788928	0.136099	-5.61306	Anelloviridae.pbmc
ENSG00000092969	-0.0520957	-2.10838	-0.605674	0.544801	0.641892	-5.92848	Anelloviridae.pbmc
ENSG00000092978	-0.149928	2.77054	-5.03785	5.14023e-07	4.56337e-06	5.64596	Anelloviridae.pbmc
ENSG00000093000	-0.0193334	6.42585	-0.758571	0.448201	0.550475	-6.86562	Anelloviridae.pbmc
ENSG00000093009	0.180678	1.56952	3.00566	0.0026837	0.00785872	-2.27675	Anelloviridae.pbmc
ENSG00000093010	-0.0364116	6.65084	-1.37755	0.168499	0.25467	-6.20788	Anelloviridae.pbmc
ENSG00000093072	-0.0473628	8.3899	-1.19616	0.231778	0.328564	-6.41932	Anelloviridae.pbmc
ENSG00000093134	0.100288	3.94058	1.21983	0.222676	0.318156	-6.2864	Anelloviridae.pbmc
ENSG00000093144	-0.0756079	6.12853	-2.55884	0.0105768	0.0253523	-3.89956	Anelloviridae.pbmc
ENSG00000093167	0.189639	5.61885	8.45184	5.5137e-17	7.41917e-15	27.7372	Anelloviridae.pbmc
ENSG00000093183	0.0266063	4.93987	1.62375	0.10459	0.172102	-5.79735	Anelloviridae.pbmc
ENSG00000093217	-0.0122294	0.770744	-0.266424	0.789941	0.845903	-6.46476	Anelloviridae.pbmc
ENSG00000094631	0.00504221	5.93205	0.171977	0.863473	0.902534	-7.13184	Anelloviridae.pbmc
ENSG00000094804	0.0680494	1.51245	1.05654	0.290853	0.392446	-6.14723	Anelloviridae.pbmc
ENSG00000094841	-0.0659046	3.84248	-2.51952	0.0118306	0.0279234	-3.84691	Anelloviridae.pbmc
ENSG00000094880	-0.0627557	4.75981	-2.47075	0.0135677	0.0313549	-4.05831	Anelloviridae.pbmc
ENSG00000094914	-0.0751676	5.29199	-3.61595	0.000306812	0.00120693	-0.645894	Anelloviridae.pbmc
ENSG00000094916	-0.122051	5.06106	-4.42179	1.03252e-05	6.24145e-05	2.56143	Anelloviridae.pbmc
ENSG00000094975	0.0651681	5.1657	2.81459	0.00493283	0.0132621	-3.19243	Anelloviridae.pbmc
ENSG00000095002	-0.188182	4.28765	-5.65445	1.79319e-08	2.43679e-07	8.713	Anelloviridae.pbmc
ENSG00000095015	-0.0365392	7.20828	-0.883293	0.377187	0.481974	-6.75849	Anelloviridae.pbmc
ENSG00000095059	-0.0864553	5.72939	-4.94998	8.05762e-07	6.7764e-06	4.96497	Anelloviridae.pbmc
ENSG00000095066	-0.0447785	2.72412	-1.65761	0.0975554	0.162395	-5.46917	Anelloviridae.pbmc
ENSG00000095139	-0.056502	6.96648	-2.08814	0.0369143	0.0725545	-4.98321	Anelloviridae.pbmc
ENSG00000095209	0.00980399	3.93162	0.288817	0.772752	0.833238	-6.96662	Anelloviridae.pbmc
ENSG00000095261	0.0056682	4.83102	0.264918	0.791101	0.847013	-7.06344	Anelloviridae.pbmc
ENSG00000095303	-0.00300298	7.34573	-0.0490156	0.960912	0.973179	-7.14365	Anelloviridae.pbmc
ENSG00000095319	-0.0978131	5.76502	-2.62971	0.00861272	0.0213067	-3.70653	Anelloviridae.pbmc
ENSG00000095321	0.0845047	5.26143	2.48808	0.0129261	0.0301207	-4.05259	Anelloviridae.pbmc
ENSG00000095370	-0.0330792	6.81718	-0.828694	0.407378	0.512068	-6.80835	Anelloviridae.pbmc
ENSG00000095380	0.0195062	5.02095	0.713123	0.475854	0.577156	-6.85851	Anelloviridae.pbmc
ENSG00000095383	0.0669473	5.578	1.94575	0.0518283	0.0960366	-5.25706	Anelloviridae.pbmc
ENSG00000095397	-0.0904775	1.60977	-1.39222	0.164013	0.249483	-5.6754	Anelloviridae.pbmc
ENSG00000095464	-0.14061	-1.85757	-2.04348	0.0411387	0.0791573	-4.13807	Anelloviridae.pbmc
ENSG00000095485	-0.0344794	5.0336	-2.15866	0.0309978	0.0626853	-4.79843	Anelloviridae.pbmc
ENSG00000095539	-0.11773	-2.15978	-1.49581	0.134864	0.212747	-5.02988	Anelloviridae.pbmc
ENSG00000095564	-0.0451856	6.34422	-1.15373	0.24875	0.346918	-6.48699	Anelloviridae.pbmc
ENSG00000095574	-0.0412742	4.91958	-1.30729	0.191269	0.281912	-6.25398	Anelloviridae.pbmc
ENSG00000095585	-0.413729	3.80956	-6.79939	1.39041e-11	4.70033e-10	15.7012	Anelloviridae.pbmc
ENSG00000095637	0.360505	-0.0517958	4.61246	4.23675e-06	2.84906e-05	3.89604	Anelloviridae.pbmc
ENSG00000095739	0.346629	-0.0986787	4.11539	4.0256e-05	0.000203729	1.77869	Anelloviridae.pbmc
ENSG00000095787	-0.00574332	7.30847	-0.398627	0.690212	0.766313	-7.0659	Anelloviridae.pbmc
ENSG00000095794	0.0568261	4.26008	1.15384	0.248708	0.346918	-6.38882	Anelloviridae.pbmc
ENSG00000095906	-0.0972567	6.00884	-4.61859	4.11483e-06	2.78619e-05	3.40131	Anelloviridae.pbmc
ENSG00000095932	0.894934	0.455784	8.15986	5.93144e-16	5.81493e-14	25.5509	Anelloviridae.pbmc
ENSG00000095951	-0.00976755	3.94575	-0.240519	0.809953	0.861485	-6.97941	Anelloviridae.pbmc
ENSG00000095970	0.153594	-1.84841	1.98012	0.0478293	0.0898395	-4.29143	Anelloviridae.pbmc
ENSG00000096006	0.708842	4.46716	6.63484	4.19116e-11	1.17965e-09	14.5441	Anelloviridae.pbmc
ENSG00000096060	0.108515	8.15182	2.12425	0.0337745	0.0673478	-4.88994	Anelloviridae.pbmc
ENSG00000096063	0.18834	5.71054	4.99394	6.44066e-07	5.57365e-06	5.17685	Anelloviridae.pbmc
ENSG00000096070	0.119314	4.11539	3.49693	0.000481137	0.00178814	-0.986105	Anelloviridae.pbmc
ENSG00000096080	-0.0832014	3.50106	-2.73313	0.00632989	0.0164292	-3.25293	Anelloviridae.pbmc
ENSG00000096092	-0.148941	2.86166	-2.64764	0.0081706	0.0203894	-3.37798	Anelloviridae.pbmc
ENSG00000096093	-0.0540179	3.16875	-1.78674	0.0741336	0.129336	-5.31441	Anelloviridae.pbmc
ENSG00000096384	-0.150174	8.23594	-5.42544	6.4981e-08	7.53264e-07	7.39016	Anelloviridae.pbmc
ENSG00000096401	-0.0970701	5.6853	-4.87552	1.17267e-06	9.38475e-06	4.60645	Anelloviridae.pbmc
ENSG00000096433	-0.180439	4.52543	-3.37243	0.000759567	0.00265742	-1.41959	Anelloviridae.pbmc
ENSG00000096654	-0.0973245	3.11471	-2.86572	0.00420501	0.0115335	-2.82271	Anelloviridae.pbmc
ENSG00000096696	-0.133087	-0.689514	-0.815684	0.41478	0.519327	-5.95912	Anelloviridae.pbmc
ENSG00000096717	-0.02759	4.59364	-0.868327	0.385322	0.489906	-6.7008	Anelloviridae.pbmc
ENSG00000096746	-0.0851988	6.57135	-4.29651	1.82011e-05	0.000101302	1.98406	Anelloviridae.pbmc
ENSG00000096872	-0.0766427	2.79779	-2.30758	0.0211265	0.0456416	-4.20389	Anelloviridae.pbmc
ENSG00000096968	0.146014	6.66749	4.42269	1.02825e-05	6.22256e-05	2.52709	Anelloviridae.pbmc
ENSG00000096996	-0.0707712	5.13178	-2.64346	0.00827181	0.0206045	-3.64705	Anelloviridae.pbmc
ENSG00000097007	0.00550504	4.48749	0.210183	0.833547	0.879154	-7.04536	Anelloviridae.pbmc
ENSG00000097021	0.0651647	3.55538	1.52177	0.128229	0.204127	-5.81856	Anelloviridae.pbmc
ENSG00000097033	0.0933811	7.06174	3.55903	0.000381092	0.00145615	-0.868845	Anelloviridae.pbmc
ENSG00000097046	0.10402	3.19525	3.1094	0.00190168	0.00583643	-2.13599	Anelloviridae.pbmc
ENSG00000097096	-0.409495	0.980449	-5.62064	2.17527e-08	2.89298e-07	8.83135	Anelloviridae.pbmc
ENSG00000099139	-0.0801063	4.22375	-2.05023	0.0404753	0.0781656	-4.94998	Anelloviridae.pbmc
ENSG00000099194	0.387575	3.52041	7.18833	9.28765e-13	4.13873e-11	18.3093	Anelloviridae.pbmc
ENSG00000099203	0.0373571	3.27758	1.14733	0.251387	0.349932	-6.27868	Anelloviridae.pbmc
ENSG00000099204	-0.350402	6.5038	-7.68553	2.39285e-14	1.51345e-12	21.7893	Anelloviridae.pbmc
ENSG00000099219	0.00645635	4.13461	0.189437	0.84977	0.891742	-7.01047	Anelloviridae.pbmc
ENSG00000099246	0.0851249	6.86499	3.44908	0.00057441	0.00207905	-1.25188	Anelloviridae.pbmc
ENSG00000099250	0.20862	0.830054	2.72577	0.0064723	0.0167513	-2.8938	Anelloviridae.pbmc
ENSG00000099256	-0.000632287	0.637124	-0.00924852	0.992622	0.994578	-6.48436	Anelloviridae.pbmc
ENSG00000099282	-0.150162	1.42845	-2.84962	0.0044229	0.0120445	-2.60792	Anelloviridae.pbmc
ENSG00000099284	-0.204195	1.67405	-4.31955	1.64171e-05	9.26499e-05	2.50049	Anelloviridae.pbmc
ENSG00000099290	0.0418951	6.01996	1.89642	0.0580511	0.105474	-5.36222	Anelloviridae.pbmc
ENSG00000099308	0.0710505	6.07462	1.88709	0.0592966	0.107353	-5.38029	Anelloviridae.pbmc
ENSG00000099326	-0.00681788	4.05318	-0.206822	0.836171	0.881244	-6.99895	Anelloviridae.pbmc
ENSG00000099330	-0.050853	4.21696	-1.54379	0.122801	0.196736	-5.85845	Anelloviridae.pbmc
ENSG00000099331	0.0436734	7.09048	0.849567	0.39567	0.500375	-6.78774	Anelloviridae.pbmc
ENSG00000099337	0.0153136	5.36825	0.47234	0.636737	0.721911	-7.0178	Anelloviridae.pbmc
ENSG00000099338	-0.055655	1.88508	-1.49438	0.135237	0.213226	-5.58203	Anelloviridae.pbmc
ENSG00000099341	-0.0491028	7.07529	-2.58676	0.00975984	0.0237254	-3.82645	Anelloviridae.pbmc
ENSG00000099364	0.125234	-0.0730777	2.67701	0.00749021	0.0189574	-2.92934	Anelloviridae.pbmc
ENSG00000099365	0.0317636	-1.84412	0.438811	0.660847	0.74234	-6.06094	Anelloviridae.pbmc
ENSG00000099377	0.288186	0.66432	4.66232	3.33764e-06	2.31827e-05	4.04118	Anelloviridae.pbmc
ENSG00000099381	-0.0083609	2.42535	-0.190821	0.848686	0.890808	-6.76416	Anelloviridae.pbmc
ENSG00000099385	-0.00221579	4.18778	-0.0432609	0.965498	0.976279	-7.03722	Anelloviridae.pbmc
ENSG00000099622	-0.178812	7.78256	-6.64093	4.02501e-11	1.1509e-09	14.5416	Anelloviridae.pbmc
ENSG00000099624	0.0417547	5.95503	0.76065	0.446958	0.549342	-6.85637	Anelloviridae.pbmc
ENSG00000099783	-0.0633049	7.97927	-2.3567	0.0185363	0.040889	-4.37903	Anelloviridae.pbmc
ENSG00000099785	0.18012	6.76388	4.00373	6.46758e-05	0.00030951	0.789245	Anelloviridae.pbmc
ENSG00000099795	-0.0821459	6.30805	-2.28585	0.0223694	0.0477777	-4.55573	Anelloviridae.pbmc
ENSG00000099797	-0.119819	6.64268	-5.38498	8.11667e-08	9.09399e-07	7.16127	Anelloviridae.pbmc
ENSG00000099800	-0.0777533	5.27383	-2.44894	0.0144147	0.0329352	-4.14517	Anelloviridae.pbmc
ENSG00000099804	0.443982	5.91838	5.75833	9.84092e-09	1.42475e-07	9.20517	Anelloviridae.pbmc
ENSG00000099810	-0.122489	3.05179	-4.34641	1.45477e-05	8.38584e-05	2.4366	Anelloviridae.pbmc
ENSG00000099814	-0.221641	-2.04166	-2.83239	0.00466741	0.0126536	-2.29427	Anelloviridae.pbmc
ENSG00000099817	-0.047119	7.52745	-2.16326	0.0306417	0.0620691	-4.81821	Anelloviridae.pbmc
ENSG00000099821	0.0138799	5.38801	0.229811	0.818262	0.86817	-7.09962	Anelloviridae.pbmc
ENSG00000099834	0.0897606	-1.49794	1.25844	0.208382	0.301597	-5.45077	Anelloviridae.pbmc
ENSG00000099840	0.0267553	0.46276	0.517865	0.604611	0.694011	-6.33066	Anelloviridae.pbmc
ENSG00000099849	-0.0865149	5.4969	-3.10877	0.00190569	0.00584481	-2.33955	Anelloviridae.pbmc
ENSG00000099860	0.00812596	6.76476	0.166982	0.867402	0.904573	-7.13473	Anelloviridae.pbmc
ENSG00000099866	0.077702	-0.638559	1.02283	0.306516	0.408994	-5.82858	Anelloviridae.pbmc
ENSG00000099875	0.10587	6.71159	2.22562	0.0261533	0.0544282	-4.68875	Anelloviridae.pbmc
ENSG00000099889	0.0088382	1.74467	0.154702	0.877072	0.911605	-6.64868	Anelloviridae.pbmc
ENSG00000099899	-0.0858849	5.55959	-3.56424	0.000373657	0.00143346	-0.839469	Anelloviridae.pbmc
ENSG00000099901	-0.0997134	5.55449	-2.59306	0.00958334	0.0233569	-3.79754	Anelloviridae.pbmc
ENSG00000099904	0.0513071	3.51904	1.09925	0.271792	0.372405	-6.35971	Anelloviridae.pbmc
ENSG00000099910	-0.109515	3.74446	-4.15177	3.44064e-05	0.000177563	1.53881	Anelloviridae.pbmc
ENSG00000099917	-0.071124	6.89626	-2.75103	0.00599558	0.0156801	-3.39371	Anelloviridae.pbmc
ENSG00000099937	-0.186247	0.135997	-2.22963	0.0258848	0.0539266	-3.97538	Anelloviridae.pbmc
ENSG00000099940	0.0211387	5.81573	1.1566	0.247576	0.34564	-6.48094	Anelloviridae.pbmc
ENSG00000099942	0.0120062	6.57665	0.433919	0.664395	0.745123	-7.05768	Anelloviridae.pbmc
ENSG00000099949	-0.00688144	5.67241	-0.195488	0.845031	0.887974	-7.11997	Anelloviridae.pbmc
ENSG00000099953	-0.341657	0.601934	-4.85962	1.26967e-06	1.00497e-05	5.00825	Anelloviridae.pbmc
ENSG00000099954	-0.0405172	-1.97283	-0.462441	0.643816	0.727753	-6.04095	Anelloviridae.pbmc
ENSG00000099956	-0.0015033	5.43421	-0.0539601	0.956972	0.970263	-7.13036	Anelloviridae.pbmc
ENSG00000099958	-0.350415	3.69439	-4.31609	1.66736e-05	9.39043e-05	2.23866	Anelloviridae.pbmc
ENSG00000099968	0.0802044	5.98723	3.55216	0.000391122	0.0014895	-0.895241	Anelloviridae.pbmc
ENSG00000099974	0.044406	0.646863	1.11797	0.263717	0.363114	-5.88409	Anelloviridae.pbmc
ENSG00000099977	-0.0317643	-0.709794	-0.397239	0.691235	0.767324	-6.21996	Anelloviridae.pbmc
ENSG00000099985	0.0953221	4.72894	1.13873	0.254956	0.353676	-6.44967	Anelloviridae.pbmc
ENSG00000099991	-0.0142934	4.8408	-0.454677	0.649392	0.732289	-6.99285	Anelloviridae.pbmc
ENSG00000099992	-0.0944091	4.47866	-4.1867	2.95585e-05	0.000155675	1.60569	Anelloviridae.pbmc
ENSG00000099994	-0.0761128	-1.55781	-0.969638	0.332347	0.435961	-5.72729	Anelloviridae.pbmc
ENSG00000099995	-0.0209077	6.698	-0.87635	0.380947	0.486055	-6.76916	Anelloviridae.pbmc
ENSG00000099998	-0.0262425	-1.00742	-0.244006	0.807252	0.859353	-6.23762	Anelloviridae.pbmc
ENSG00000099999	0.103347	0.551556	2.43064	0.0151612	0.0344061	-3.60167	Anelloviridae.pbmc
ENSG00000100003	-0.103277	2.36437	-1.995	0.0461818	0.0872464	-4.79301	Anelloviridae.pbmc
ENSG00000100012	0.636885	-1.70541	5.06909	4.3736e-07	3.95758e-06	6.05196	Anelloviridae.pbmc
ENSG00000100014	0.0193151	2.47086	0.590175	0.555141	0.650556	-6.62057	Anelloviridae.pbmc
ENSG00000100023	-0.0831464	5.27801	-2.86295	0.00424182	0.0116159	-3.05523	Anelloviridae.pbmc
ENSG00000100024	0.472631	0.825511	6.50711	9.7025e-11	2.49844e-09	13.9735	Anelloviridae.pbmc
ENSG00000100027	-0.00452361	3.30736	-0.0968243	0.922876	0.944625	-6.91251	Anelloviridae.pbmc
ENSG00000100028	-0.0847459	6.11193	-3.4123	0.000657262	0.00233461	-1.3771	Anelloviridae.pbmc
ENSG00000100029	-0.0906878	5.5347	-4.21933	2.56216e-05	0.000136672	1.6759	Anelloviridae.pbmc
ENSG00000100030	0.197492	7.53433	4.50968	6.8768e-06	4.38181e-05	2.91878	Anelloviridae.pbmc
ENSG00000100031	0.175231	3.98512	4.66185	3.34513e-06	2.32112e-05	3.69881	Anelloviridae.pbmc
ENSG00000100034	0.0156351	6.70669	0.499379	0.617568	0.705462	-7.02636	Anelloviridae.pbmc
ENSG00000100036	0.106131	2.67523	2.12843	0.0334256	0.0667686	-4.60371	Anelloviridae.pbmc
ENSG00000100038	-0.108892	-1.10104	-1.72981	0.0838216	0.143198	-4.78924	Anelloviridae.pbmc
ENSG00000100055	-0.00871896	7.85341	-0.286444	0.774569	0.834455	-7.09648	Anelloviridae.pbmc
ENSG00000100056	-0.0249846	4.23051	-1.14804	0.251091	0.349661	-6.38852	Anelloviridae.pbmc
ENSG00000100060	-0.142457	8.02554	-6.7415	2.05564e-11	6.4562e-10	15.1983	Anelloviridae.pbmc
ENSG00000100068	0.0125228	2.45032	0.312736	0.754515	0.817729	-6.74087	Anelloviridae.pbmc
ENSG00000100075	0.0229938	5.61314	0.58865	0.556164	0.651643	-6.96497	Anelloviridae.pbmc
ENSG00000100077	-0.0188704	5.27576	-0.496402	0.619666	0.707094	-7.0009	Anelloviridae.pbmc
ENSG00000100079	0.191556	5.31022	1.83194	0.0671115	0.119222	-5.44956	Anelloviridae.pbmc
ENSG00000100083	-0.0278483	6.21372	-1.42452	0.154456	0.238005	-6.1421	Anelloviridae.pbmc
ENSG00000100084	0.101487	2.87425	1.93983	0.0525435	0.097152	-5.01894	Anelloviridae.pbmc
ENSG00000100092	0.034687	4.34129	0.810836	0.417558	0.521521	-6.73113	Anelloviridae.pbmc
ENSG00000100095	-0.254302	0.466665	-3.28768	0.00102805	0.00344063	-1.18388	Anelloviridae.pbmc
ENSG00000100097	-0.0145804	8.16505	-0.336044	0.736874	0.804659	-7.07557	Anelloviridae.pbmc
ENSG00000100099	-0.105185	4.91874	-5.2734	1.48708e-07	1.56041e-06	6.62261	Anelloviridae.pbmc
ENSG00000100100	-0.310625	7.92526	-7.59429	4.76172e-14	2.76927e-12	21.117	Anelloviridae.pbmc
ENSG00000100104	0.228476	3.89409	5.23784	1.79926e-07	1.84703e-06	6.50087	Anelloviridae.pbmc
ENSG00000100105	-0.0920189	4.05858	-2.19277	0.0284409	0.058366	-4.6285	Anelloviridae.pbmc
ENSG00000100106	0.172795	6.82116	3.85025	0.000121786	0.000536833	0.195385	Anelloviridae.pbmc
ENSG00000100109	-0.0303055	5.25416	-1.06929	0.285071	0.386467	-6.5559	Anelloviridae.pbmc
ENSG00000100116	0.124054	0.898358	1.86317	0.0625877	0.112422	-4.85422	Anelloviridae.pbmc
ENSG00000100122	-0.0720438	-1.12713	-1.03131	0.302524	0.404652	-5.72609	Anelloviridae.pbmc
ENSG00000100124	0.0342617	3.91661	0.976739	0.328819	0.43245	-6.53308	Anelloviridae.pbmc
ENSG00000100129	-0.0828363	6.03133	-3.80396	0.000146764	0.000632644	0.0214959	Anelloviridae.pbmc
ENSG00000100138	-0.135337	6.92553	-6.72543	2.28998e-11	7.04808e-10	15.0833	Anelloviridae.pbmc
ENSG00000100139	0.090548	3.71976	2.22367	0.0262842	0.0546508	-4.53942	Anelloviridae.pbmc
ENSG00000100147	0.0150228	1.91982	0.427408	0.669129	0.748916	-6.6072	Anelloviridae.pbmc
ENSG00000100150	-0.0427756	4.49006	-1.40177	0.161143	0.246126	-6.08849	Anelloviridae.pbmc
ENSG00000100151	0.0276967	4.05225	0.953471	0.340469	0.444407	-6.5764	Anelloviridae.pbmc
ENSG00000100154	-0.032148	0.679532	-0.537323	0.591105	0.682331	-6.33803	Anelloviridae.pbmc
ENSG00000100162	-0.0247407	2.8269	-0.52426	0.600157	0.690168	-6.72662	Anelloviridae.pbmc
ENSG00000100196	-0.171611	-1.70948	-2.45828	0.0140464	0.0322333	-3.2749	Anelloviridae.pbmc
ENSG00000100197	-0.236758	0.11435	-3.91132	9.49212e-05	0.000433427	1.03008	Anelloviridae.pbmc
ENSG00000100201	-0.0663617	6.79289	-1.78165	0.0749615	0.130366	-5.57312	Anelloviridae.pbmc
ENSG00000100206	0.154641	-1.51167	1.87155	0.0614181	0.110665	-4.55353	Anelloviridae.pbmc
ENSG00000100207	0.011608	3.33205	0.22381	0.822928	0.871737	-6.90059	Anelloviridae.pbmc
ENSG00000100209	-0.0412734	2.28076	-0.987577	0.323482	0.42678	-6.27293	Anelloviridae.pbmc
ENSG00000100211	-0.14254	1.20889	-3.96524	7.59586e-05	0.000356909	1.12162	Anelloviridae.pbmc
ENSG00000100216	-0.106428	5.91793	-3.63472	0.000285462	0.00113138	-0.599343	Anelloviridae.pbmc
ENSG00000100218	0.242189	-1.44096	2.65384	0.0080226	0.0200931	-2.86074	Anelloviridae.pbmc
ENSG00000100219	-0.076485	8.24425	-2.07411	0.0381996	0.0745577	-4.99627	Anelloviridae.pbmc
ENSG00000100220	-0.0659265	6.44723	-2.92164	0.00352177	0.00989889	-2.91651	Anelloviridae.pbmc
ENSG00000100221	0.0241838	4.16913	0.80078	0.423356	0.527036	-6.71915	Anelloviridae.pbmc
ENSG00000100225	0.332489	8.19642	5.85148	5.69776e-09	8.81644e-08	9.74425	Anelloviridae.pbmc
ENSG00000100226	0.122398	6.28058	3.99152	6.80721e-05	0.000324293	0.73914	Anelloviridae.pbmc
ENSG00000100227	-0.0489327	6.77227	-3.01318	0.00261841	0.00769214	-2.64661	Anelloviridae.pbmc
ENSG00000100228	0.159743	1.65588	2.46443	0.0138083	0.0317878	-3.69901	Anelloviridae.pbmc
ENSG00000100234	0.174026	-1.00437	1.99921	0.0457234	0.0864614	-4.33979	Anelloviridae.pbmc
ENSG00000100239	0.0275537	6.06375	0.916524	0.359505	0.463916	-6.73138	Anelloviridae.pbmc
ENSG00000100241	0.0587718	6.20552	1.00642	0.314337	0.416919	-6.64416	Anelloviridae.pbmc
ENSG00000100242	0.0207866	8.2422	0.356391	0.721586	0.792365	-7.06889	Anelloviridae.pbmc
ENSG00000100243	0.049945	7.48587	1.71156	0.0871368	0.147794	-5.68616	Anelloviridae.pbmc
ENSG00000100246	-0.0150107	3.18111	-0.438406	0.66114	0.742505	-6.81164	Anelloviridae.pbmc
ENSG00000100258	-0.00047312	6.2512	-0.0195208	0.984428	0.98904	-7.15079	Anelloviridae.pbmc
ENSG00000100263	-0.000103735	3.66673	-0.00448864	0.996419	0.997509	-6.9772	Anelloviridae.pbmc
ENSG00000100266	0.0594582	6.74852	2.09649	0.0361668	0.0711975	-4.9672	Anelloviridae.pbmc
ENSG00000100271	-0.062737	2.48252	-2.41543	0.0158076	0.0356255	-3.90354	Anelloviridae.pbmc
ENSG00000100276	0.222973	-1.26714	2.85846	0.00430201	0.0117503	-2.30542	Anelloviridae.pbmc
ENSG00000100280	0.00280606	6.87569	0.0889903	0.929099	0.949295	-7.14545	Anelloviridae.pbmc
ENSG00000100281	-0.0728322	3.91576	-2.67485	0.00753847	0.0190509	-3.45899	Anelloviridae.pbmc
ENSG00000100284	0.00764703	7.20655	0.334043	0.738383	0.805653	-7.09003	Anelloviridae.pbmc
ENSG00000100285	-0.276785	0.80267	-5.14109	3.00368e-07	2.85891e-06	6.34885	Anelloviridae.pbmc
ENSG00000100288	0.0431693	-0.218095	0.708227	0.478889	0.580273	-6.12732	Anelloviridae.pbmc
ENSG00000100290	0.316594	1.96058	6.14208	9.83769e-10	1.9335e-08	11.6824	Anelloviridae.pbmc
ENSG00000100292	0.117273	6.60174	2.62537	0.00872279	0.0215221	-3.72786	Anelloviridae.pbmc
ENSG00000100294	0.0881491	2.69896	2.465	0.0137866	0.0317592	-3.84217	Anelloviridae.pbmc
ENSG00000100296	0.0473466	5.29416	2.11216	0.0347988	0.0689994	-4.91278	Anelloviridae.pbmc
ENSG00000100297	-0.0802494	6.33125	-3.34692	0.000832589	0.00288094	-1.59686	Anelloviridae.pbmc
ENSG00000100298	0.0455408	1.55466	0.777182	0.437146	0.540038	-6.34988	Anelloviridae.pbmc
ENSG00000100299	0.016503	5.50805	0.613945	0.539323	0.636639	-6.94766	Anelloviridae.pbmc
ENSG00000100300	0.141408	9.15579	5.02316	5.54431e-07	4.88732e-06	5.34664	Anelloviridae.pbmc
ENSG00000100304	0.154677	5.0435	3.45321	0.000565735	0.00205307	-1.20616	Anelloviridae.pbmc
ENSG00000100307	-0.0620771	4.80356	-1.35466	0.175681	0.263723	-6.17774	Anelloviridae.pbmc
ENSG00000100311	-0.202086	1.46002	-3.6223	0.000299432	0.00118062	-0.166523	Anelloviridae.pbmc
ENSG00000100316	-0.261672	9.72736	-7.35369	2.81963e-13	1.38212e-11	19.3984	Anelloviridae.pbmc
ENSG00000100319	0.0098495	3.86382	0.341883	0.732476	0.801142	-6.94749	Anelloviridae.pbmc
ENSG00000100320	-0.107367	-1.69581	-1.27465	0.202583	0.294664	-5.36929	Anelloviridae.pbmc
ENSG00000100321	0.0616282	4.60964	1.59904	0.109972	0.179409	-5.81344	Anelloviridae.pbmc
ENSG00000100324	0.0577812	3.35268	1.96926	0.0490639	0.0917441	-5.01476	Anelloviridae.pbmc
ENSG00000100325	0.204511	7.12443	4.46862	8.32228e-06	5.16848e-05	2.73281	Anelloviridae.pbmc
ENSG00000100330	0.124004	3.43982	3.2541	0.0011569	0.00380871	-1.72624	Anelloviridae.pbmc
ENSG00000100335	-0.0767625	5.43725	-3.21314	0.00133425	0.00429772	-2.01125	Anelloviridae.pbmc
ENSG00000100336	0.169347	0.0798464	1.75175	0.0799732	0.137686	-4.93241	Anelloviridae.pbmc
ENSG00000100342	0.0283955	5.08379	0.792571	0.428124	0.531428	-6.8039	Anelloviridae.pbmc
ENSG00000100345	-0.0283652	10.4021	-0.67186	0.501752	0.60113	-6.86913	Anelloviridae.pbmc
ENSG00000100346	-0.430963	1.7075	-6.49518	1.04859e-10	2.66516e-09	13.8978	Anelloviridae.pbmc
ENSG00000100347	-0.0872836	5.27741	-4.27567	1.99725e-05	0.000109781	1.92188	Anelloviridae.pbmc
ENSG00000100348	-0.0609347	6.46223	-3.09127	0.00202109	0.00614113	-2.41164	Anelloviridae.pbmc
ENSG00000100350	0.0865778	2.01569	1.94007	0.0525143	0.0971111	-4.86083	Anelloviridae.pbmc
ENSG00000100351	-0.0657677	7.0085	-1.304	0.192386	0.283283	-6.30367	Anelloviridae.pbmc
ENSG00000100353	-0.108413	6.95552	-6.29362	3.81683e-10	8.2368e-09	12.3479	Anelloviridae.pbmc
ENSG00000100354	-0.179405	6.64459	-5.04402	4.97915e-07	4.44335e-06	5.4181	Anelloviridae.pbmc
ENSG00000100359	-0.121022	0.388063	-2.31926	0.0204836	0.044533	-3.81999	Anelloviridae.pbmc
ENSG00000100360	0.0494138	3.41552	1.9071	0.0566536	0.103414	-5.14421	Anelloviridae.pbmc
ENSG00000100362	-0.153634	0.914852	-1.25315	0.210302	0.303798	-5.76104	Anelloviridae.pbmc
ENSG00000100364	0.125413	6.02205	2.17176	0.0299934	0.0609827	-4.80086	Anelloviridae.pbmc
ENSG00000100365	0.213999	7.31106	4.8333	1.44741e-06	1.12809e-05	4.4044	Anelloviridae.pbmc
ENSG00000100368	0.0960885	7.85835	1.88224	0.0599522	0.108369	-5.3762	Anelloviridae.pbmc
ENSG00000100372	-0.0967328	3.53111	-3.335	0.000868899	0.00297695	-1.44779	Anelloviridae.pbmc
ENSG00000100373	-0.192842	1.59772	-2.79533	0.00523522	0.0139657	-2.78502	Anelloviridae.pbmc
ENSG00000100376	-0.0574678	5.26037	-1.13956	0.254609	0.353338	-6.4769	Anelloviridae.pbmc
ENSG00000100379	-0.0317223	3.72717	-0.872203	0.383204	0.488119	-6.60262	Anelloviridae.pbmc
ENSG00000100380	-0.0153013	6.8708	-0.476591	0.633706	0.719466	-7.0363	Anelloviridae.pbmc
ENSG00000100385	-0.26315	7.31196	-4.90212	1.02613e-06	8.34836e-06	4.73025	Anelloviridae.pbmc
ENSG00000100387	-0.00579351	7.1386	-0.16492	0.869024	0.905916	-7.13308	Anelloviridae.pbmc
ENSG00000100393	-0.0130905	6.90616	-0.362971	0.716666	0.788729	-7.08368	Anelloviridae.pbmc
ENSG00000100395	-0.0965424	4.62365	-4.54788	5.7504e-06	3.74226e-05	3.14591	Anelloviridae.pbmc
ENSG00000100399	-0.0210153	-0.506793	-0.340253	0.733703	0.802013	-6.26326	Anelloviridae.pbmc
ENSG00000100401	-0.0966706	5.27506	-4.3716	1.29803e-05	7.59075e-05	2.3316	Anelloviridae.pbmc
ENSG00000100403	-0.0529282	3.57002	-1.59869	0.110051	0.179495	-5.68612	Anelloviridae.pbmc
ENSG00000100410	-0.00408497	4.01047	-0.130116	0.896488	0.925553	-7.01119	Anelloviridae.pbmc
ENSG00000100412	-0.0305875	6.59977	-1.40803	0.159281	0.243906	-6.16623	Anelloviridae.pbmc
ENSG00000100413	-0.103539	4.45329	-4.27225	2.02784e-05	0.000111195	1.96469	Anelloviridae.pbmc
ENSG00000100416	-0.111389	5.13266	-4.50321	7.08762e-06	4.49527e-05	2.91476	Anelloviridae.pbmc
ENSG00000100417	0.0400403	4.05533	1.84372	0.0653755	0.116605	-5.34149	Anelloviridae.pbmc
ENSG00000100418	0.096727	4.81452	3.86165	0.000116282	0.000517097	0.282059	Anelloviridae.pbmc
ENSG00000100422	-0.0246461	6.30559	-0.602381	0.546991	0.643642	-6.96927	Anelloviridae.pbmc
ENSG00000100425	-0.0516767	4.91898	-0.888266	0.374507	0.479622	-6.70487	Anelloviridae.pbmc
ENSG00000100426	0.0289504	4.77692	1.00645	0.314324	0.416919	-6.58965	Anelloviridae.pbmc
ENSG00000100427	0.138898	4.30794	3.25696	0.00114538	0.00377438	-1.8057	Anelloviridae.pbmc
ENSG00000100429	-0.00391744	-0.533639	-0.0504774	0.959747	0.972358	-6.32652	Anelloviridae.pbmc
ENSG00000100439	0.0770856	5.17099	2.28218	0.0225854	0.0481493	-4.53677	Anelloviridae.pbmc
ENSG00000100441	0.132376	5.81439	4.33374	1.54023e-05	8.78624e-05	2.14719	Anelloviridae.pbmc
ENSG00000100442	-0.061321	4.97865	-1.91646	0.0554517	0.101517	-5.28239	Anelloviridae.pbmc
ENSG00000100445	-0.19836	3.55335	-5.02023	5.62839e-07	4.9519e-06	5.47099	Anelloviridae.pbmc
ENSG00000100448	0.899857	3.63485	7.91409	4.13127e-15	3.27756e-13	23.5779	Anelloviridae.pbmc
ENSG00000100450	-0.050549	6.8424	-0.69294	0.488429	0.589336	-6.90864	Anelloviridae.pbmc
ENSG00000100453	-0.194626	7.38818	-3.3033	0.000972755	0.00327794	-1.73497	Anelloviridae.pbmc
ENSG00000100461	0.0128804	6.72606	0.581	0.561307	0.656027	-6.98275	Anelloviridae.pbmc
ENSG00000100462	-0.111075	3.4832	-4.40068	1.13715e-05	6.77696e-05	2.61018	Anelloviridae.pbmc
ENSG00000100473	-0.0240094	0.970654	-0.421273	0.673602	0.75262	-6.45278	Anelloviridae.pbmc
ENSG00000100478	-0.0863751	2.82294	-3.35949	0.000795834	0.00277159	-1.26928	Anelloviridae.pbmc
ENSG00000100479	-0.00131372	0.776794	-0.0264452	0.978905	0.9858	-6.52949	Anelloviridae.pbmc
ENSG00000100483	-0.121438	4.11623	-3.5443	0.000402887	0.00152879	-0.806819	Anelloviridae.pbmc
ENSG00000100485	0.195814	5.99594	3.95649	7.87679e-05	0.000368469	0.604259	Anelloviridae.pbmc
ENSG00000100490	0.155555	1.62238	3.59574	0.000331482	0.00128993	-0.317007	Anelloviridae.pbmc
ENSG00000100503	0.0522466	7.03131	1.60077	0.109589	0.178886	-5.87437	Anelloviridae.pbmc
ENSG00000100504	0.287991	7.34455	6.73925	2.08695e-11	6.53959e-10	15.1807	Anelloviridae.pbmc
ENSG00000100505	0.352414	-0.669623	4.10418	4.22403e-05	0.00021244	1.79341	Anelloviridae.pbmc
ENSG00000100519	-0.0298395	5.86537	-1.38713	0.16556	0.25139	-6.18992	Anelloviridae.pbmc
ENSG00000100522	-0.167561	2.51147	-4.43537	9.70144e-06	5.91788e-05	2.89015	Anelloviridae.pbmc
ENSG00000100523	-0.0892471	4.71011	-2.56245	0.0104678	0.0251435	-3.82142	Anelloviridae.pbmc
ENSG00000100526	0.215278	1.95282	3.96318	7.6612e-05	0.000359487	0.9592	Anelloviridae.pbmc
ENSG00000100528	0.00829501	5.40597	0.269498	0.787575	0.844225	-7.09568	Anelloviridae.pbmc
ENSG00000100532	-0.0356752	4.57701	-1.25517	0.209566	0.302959	-6.29312	Anelloviridae.pbmc
ENSG00000100554	0.140156	5.61577	4.94304	8.34598e-07	6.98467e-06	4.93042	Anelloviridae.pbmc
ENSG00000100558	0.650397	1.39924	5.57228	2.86207e-08	3.70235e-07	8.4759	Anelloviridae.pbmc
ENSG00000100564	-0.033348	4.19438	-1.82856	0.0676169	0.12002	-5.37854	Anelloviridae.pbmc
ENSG00000100567	-0.0630757	6.53081	-3.0831	0.00207711	0.00628906	-2.43675	Anelloviridae.pbmc
ENSG00000100568	0.12068	5.42949	4.20675	2.70767e-05	0.000144042	1.62245	Anelloviridae.pbmc
ENSG00000100575	-0.107388	3.0049	-2.67504	0.00753414	0.0190435	-3.33097	Anelloviridae.pbmc
ENSG00000100577	0.0305524	2.80017	1.04015	0.2984	0.400474	-6.31858	Anelloviridae.pbmc
ENSG00000100578	-0.113744	4.23302	-4.51348	6.75598e-06	4.3217e-05	3.02934	Anelloviridae.pbmc
ENSG00000100580	0.115483	4.60743	2.86644	0.00419553	0.0115121	-3.01269	Anelloviridae.pbmc
ENSG00000100583	0.185426	-1.82408	2.68163	0.0073879	0.0187637	-2.73594	Anelloviridae.pbmc
ENSG00000100591	-0.0315251	5.89268	-1.39066	0.164486	0.250125	-6.18524	Anelloviridae.pbmc
ENSG00000100592	-0.0257537	3.98714	-0.85422	0.393088	0.497953	-6.64862	Anelloviridae.pbmc
ENSG00000100596	0.154772	6.89953	5.10433	3.64112e-07	3.38052e-06	5.7208	Anelloviridae.pbmc
ENSG00000100599	0.10741	7.25263	2.80883	0.0050215	0.0134636	-3.22932	Anelloviridae.pbmc
ENSG00000100600	-0.128264	3.70313	-3.52699	0.00042999	0.00161688	-0.814627	Anelloviridae.pbmc
ENSG00000100601	-0.0454758	3.25364	-1.94482	0.0519398	0.0961913	-5.04051	Anelloviridae.pbmc
ENSG00000100603	-0.0654943	6.13157	-3.34388	0.000841721	0.00290267	-1.60621	Anelloviridae.pbmc
ENSG00000100604	-0.0340068	-1.371	-0.385879	0.699628	0.774762	-6.14228	Anelloviridae.pbmc
ENSG00000100605	0.119156	6.67662	2.65356	0.00802922	0.0201024	-3.6538	Anelloviridae.pbmc
ENSG00000100612	0.0237908	7.00264	1.14512	0.252298	0.351017	-6.49623	Anelloviridae.pbmc
ENSG00000100614	0.212346	5.79433	5.48328	4.71575e-08	5.72852e-07	7.68963	Anelloviridae.pbmc
ENSG00000100628	0.0259874	1.4018	0.499818	0.617259	0.705226	-6.48026	Anelloviridae.pbmc
ENSG00000100629	-0.117256	3.01535	-2.90305	0.00373678	0.01042	-2.69764	Anelloviridae.pbmc
ENSG00000100632	-0.0629798	5.55441	-1.33196	0.183029	0.272489	-6.25411	Anelloviridae.pbmc
ENSG00000100644	0.049085	7.23826	1.28279	0.199717	0.291576	-6.32716	Anelloviridae.pbmc
ENSG00000100647	0.00847235	6.50394	0.252217	0.8009	0.854571	-7.11977	Anelloviridae.pbmc
ENSG00000100650	-0.150364	9.34244	-6.4433	1.46747e-10	3.60305e-09	13.302	Anelloviridae.pbmc
ENSG00000100652	-0.061554	-1.60468	-0.73412	0.462963	0.564715	-5.91037	Anelloviridae.pbmc
ENSG00000100664	-0.00700602	7.9808	-0.289523	0.772212	0.832766	-7.09362	Anelloviridae.pbmc
ENSG00000100678	0.158132	0.104683	1.88576	0.0594754	0.107635	-4.68589	Anelloviridae.pbmc
ENSG00000100697	0.0315371	6.38314	1.00139	0.31676	0.419646	-6.65284	Anelloviridae.pbmc
ENSG00000100711	0.0870136	4.53767	3.53695	0.000414202	0.00156687	-0.884094	Anelloviridae.pbmc
ENSG00000100714	-0.0463971	4.83691	-1.80961	0.0705094	0.124038	-5.46803	Anelloviridae.pbmc
ENSG00000100721	-0.642077	5.0078	-5.89375	4.43457e-09	7.00396e-08	10.0373	Anelloviridae.pbmc
ENSG00000100722	-0.0815115	5.08399	-3.84772	0.000123043	0.000541965	0.221243	Anelloviridae.pbmc
ENSG00000100726	-0.0675498	5.51209	-2.56217	0.0104761	0.0251591	-3.87519	Anelloviridae.pbmc
ENSG00000100731	0.0416389	5.7481	1.18451	0.236357	0.333539	-6.44623	Anelloviridae.pbmc
ENSG00000100744	0.0847845	4.81348	2.65153	0.00807744	0.020212	-3.61432	Anelloviridae.pbmc
ENSG00000100749	0.0461461	4.7875	1.43111	0.152558	0.23553	-6.07923	Anelloviridae.pbmc
ENSG00000100764	-0.000338377	5.29745	-0.0163648	0.986945	0.990771	-7.12715	Anelloviridae.pbmc
ENSG00000100767	0.0985474	1.92299	1.96325	0.0497586	0.0928407	-4.81513	Anelloviridae.pbmc
ENSG00000100784	-0.167197	4.58131	-4.72216	2.49915e-06	1.79962e-05	3.94965	Anelloviridae.pbmc
ENSG00000100796	-0.0246948	6.99414	-0.692404	0.488766	0.589586	-6.9103	Anelloviridae.pbmc
ENSG00000100802	0.0107404	2.78938	0.416098	0.677384	0.755739	-6.76457	Anelloviridae.pbmc
ENSG00000100804	0.0139027	4.84471	0.467934	0.639884	0.724381	-6.98958	Anelloviridae.pbmc
ENSG00000100811	-0.0221218	5.93841	-1.02347	0.306213	0.40875	-6.62645	Anelloviridae.pbmc
ENSG00000100813	-0.011607	5.39393	-0.418703	0.675479	0.754287	-7.04259	Anelloviridae.pbmc
ENSG00000100814	-0.0702453	2.5215	-2.17922	0.0294338	0.0600534	-4.44211	Anelloviridae.pbmc
ENSG00000100815	-0.14697	4.59725	-4.53072	6.2327e-06	4.01956e-05	3.07468	Anelloviridae.pbmc
ENSG00000100823	-0.128175	6.07287	-5.3546	9.5823e-08	1.05467e-06	7.00455	Anelloviridae.pbmc
ENSG00000100836	-0.0217282	5.01835	-0.470046	0.638375	0.72333	-6.9998	Anelloviridae.pbmc
ENSG00000100852	-0.239844	4.47718	-7.50996	8.93435e-14	4.8468e-12	20.5596	Anelloviridae.pbmc
ENSG00000100865	0.0467042	4.81553	2.41078	0.0160099	0.0359988	-4.21483	Anelloviridae.pbmc
ENSG00000100883	0.00325598	5.64913	0.127782	0.898335	0.926902	-7.13295	Anelloviridae.pbmc
ENSG00000100888	-0.0368594	5.32657	-1.03703	0.299852	0.401783	-6.59058	Anelloviridae.pbmc
ENSG00000100889	-0.0432975	4.94755	-1.53203	0.125675	0.200849	-5.93773	Anelloviridae.pbmc
ENSG00000100890	-0.0360172	1.44537	-1.04487	0.29621	0.398265	-6.07803	Anelloviridae.pbmc
ENSG00000100897	0.0453114	6.91354	2.42482	0.0154059	0.0348748	-4.22972	Anelloviridae.pbmc
ENSG00000100902	0.0632595	3.78413	1.6227	0.104815	0.172409	-5.69327	Anelloviridae.pbmc
ENSG00000100906	0.00595381	9.70999	0.102651	0.91825	0.941364	-7.09974	Anelloviridae.pbmc
ENSG00000100908	-0.00911271	2.6305	-0.269504	0.78757	0.844225	-6.78734	Anelloviridae.pbmc
ENSG00000100911	-0.0908524	7.82352	-2.6517	0.00807327	0.0202053	-3.6492	Anelloviridae.pbmc
ENSG00000100916	-0.147441	1.79745	-4.37666	1.26858e-05	7.43751e-05	2.72541	Anelloviridae.pbmc
ENSG00000100918	-0.0779922	4.55852	-2.18842	0.0287567	0.0588644	-4.69465	Anelloviridae.pbmc
ENSG00000100926	-0.0109857	1.75745	-0.300997	0.763449	0.825196	-6.63247	Anelloviridae.pbmc
ENSG00000100934	0.0202594	6.00922	0.958334	0.338013	0.441747	-6.69244	Anelloviridae.pbmc
ENSG00000100938	0.0214555	6.30279	1.05235	0.292768	0.394487	-6.60105	Anelloviridae.pbmc
ENSG00000100941	-0.126259	6.35295	-5.08613	4.00325e-07	3.67032e-06	5.62762	Anelloviridae.pbmc
ENSG00000100949	-0.00906142	5.50218	-0.503181	0.614894	0.703343	-7.00926	Anelloviridae.pbmc
ENSG00000100979	0.263188	1.88115	6.0437	1.79848e-09	3.22248e-08	11.1169	Anelloviridae.pbmc
ENSG00000100982	-0.0328123	6.70768	-2.23534	0.0255074	0.0532942	-4.66966	Anelloviridae.pbmc
ENSG00000100983	-0.0526432	5.3914	-2.76054	0.00582434	0.0153052	-3.34846	Anelloviridae.pbmc
ENSG00000100985	0.932163	6.54971	9.02166	4.30493e-19	1.15853e-16	32.5103	Anelloviridae.pbmc
ENSG00000100991	0.0160091	7.36147	0.72357	0.469416	0.571082	-6.88378	Anelloviridae.pbmc
ENSG00000100994	-0.0442172	6.48854	-1.56903	0.116803	0.188802	-5.92829	Anelloviridae.pbmc
ENSG00000100997	0.0822116	4.99291	1.49441	0.135228	0.213226	-5.99954	Anelloviridae.pbmc
ENSG00000101000	-0.196359	0.46392	-4.57256	5.11924e-06	3.36986e-05	3.70474	Anelloviridae.pbmc
ENSG00000101003	0.0630599	0.858754	0.983704	0.325383	0.428793	-6.07499	Anelloviridae.pbmc
ENSG00000101004	-0.164487	0.440801	-2.33883	0.0194443	0.0425839	-3.76838	Anelloviridae.pbmc
ENSG00000101017	-0.201886	4.48948	-4.97647	7.04167e-07	6.01294e-06	5.16594	Anelloviridae.pbmc
ENSG00000101019	-0.114401	4.28352	-4.37817	1.25987e-05	7.39597e-05	2.43211	Anelloviridae.pbmc
ENSG00000101040	-0.114553	5.25654	-4.92864	8.97689e-07	7.41323e-06	4.87892	Anelloviridae.pbmc
ENSG00000101052	0.0568339	4.41483	1.84845	0.0646873	0.115543	-5.36995	Anelloviridae.pbmc
ENSG00000101057	0.0821245	4.22298	1.13083	0.258266	0.357329	-6.39599	Anelloviridae.pbmc
ENSG00000101079	-0.0378275	5.58595	-2.28735	0.0222818	0.0476129	-4.54027	Anelloviridae.pbmc
ENSG00000101082	0.0359094	4.73141	0.719899	0.471673	0.573098	-6.82942	Anelloviridae.pbmc
ENSG00000101084	0.183855	4.89804	3.30301	0.000973748	0.00327991	-1.69882	Anelloviridae.pbmc
ENSG00000101096	-0.202964	5.23215	-4.39305	1.17744e-05	6.98376e-05	2.4415	Anelloviridae.pbmc
ENSG00000101104	-0.0946747	2.95511	-2.83599	0.00461529	0.0125237	-2.8902	Anelloviridae.pbmc
ENSG00000101109	-0.132742	8.19859	-4.57598	5.03703e-06	3.31893e-05	3.22052	Anelloviridae.pbmc
ENSG00000101126	-0.0582007	4.52415	-1.99938	0.0457048	0.0864523	-5.08318	Anelloviridae.pbmc
ENSG00000101132	-0.0391338	4.03975	-0.729312	0.465898	0.567841	-6.7554	Anelloviridae.pbmc
ENSG00000101138	-0.109972	4.49014	-4.32916	1.57234e-05	8.94338e-05	2.20165	Anelloviridae.pbmc
ENSG00000101146	0.0152939	5.75464	0.866784	0.386167	0.490708	-6.77042	Anelloviridae.pbmc
ENSG00000101150	-0.00122512	7.59976	-0.0671912	0.946436	0.962089	-7.13816	Anelloviridae.pbmc
ENSG00000101152	0.137197	5.44673	4.37107	1.30116e-05	7.60577e-05	2.31814	Anelloviridae.pbmc
ENSG00000101158	-0.106627	6.49222	-5.70456	1.34423e-08	1.88239e-07	8.89621	Anelloviridae.pbmc
ENSG00000101160	0.261294	4.48435	4.09398	4.41265e-05	0.000220794	1.21523	Anelloviridae.pbmc
ENSG00000101161	-0.103864	6.71621	-5.20498	2.14338e-07	2.13405e-06	6.2272	Anelloviridae.pbmc
ENSG00000101162	-0.0567772	8.22432	-0.780209	0.435362	0.538354	-6.83096	Anelloviridae.pbmc
ENSG00000101166	-0.0636348	5.44714	-2.19029	0.028621	0.0586742	-4.75005	Anelloviridae.pbmc
ENSG00000101181	-0.00421497	4.50839	-0.182593	0.855136	0.89614	-7.0549	Anelloviridae.pbmc
ENSG00000101182	-0.0388179	8.27659	-2.15789	0.0310573	0.0627871	-4.81876	Anelloviridae.pbmc
ENSG00000101187	0.199706	1.06387	3.19495	0.00142078	0.00453821	-1.63715	Anelloviridae.pbmc
ENSG00000101188	0.175125	0.380196	2.26899	0.0233772	0.0495372	-4.02485	Anelloviridae.pbmc
ENSG00000101189	0.0269677	4.62012	1.07609	0.282019	0.383352	-6.50811	Anelloviridae.pbmc
ENSG00000101190	0.135915	1.71811	2.63195	0.00855622	0.0211899	-3.28105	Anelloviridae.pbmc
ENSG00000101191	-0.0789563	6.21407	-3.42931	0.000617646	0.0022126	-1.31874	Anelloviridae.pbmc
ENSG00000101193	0.0468019	5.28853	2.05571	0.039943	0.0773662	-5.02894	Anelloviridae.pbmc
ENSG00000101194	0.0159654	4.04265	0.34896	0.727157	0.796825	-6.95843	Anelloviridae.pbmc
ENSG00000101199	0.00285123	5.29619	0.105578	0.915928	0.939615	-7.11944	Anelloviridae.pbmc
ENSG00000101213	0.055774	1.07181	1.28358	0.199441	0.291205	-5.76803	Anelloviridae.pbmc
ENSG00000101216	0.0301338	4.58935	0.753732	0.451101	0.553343	-6.79622	Anelloviridae.pbmc
ENSG00000101220	0.0568922	6.16092	1.25678	0.208984	0.302404	-6.3627	Anelloviridae.pbmc
ENSG00000101224	-0.219643	5.61439	-6.34581	2.74138e-10	6.2397e-09	12.6835	Anelloviridae.pbmc
ENSG00000101230	-0.437514	0.447129	-5.78539	8.4032e-09	1.24416e-07	9.7491	Anelloviridae.pbmc
ENSG00000101236	0.178049	6.42577	3.58076	0.00035095	0.0013587	-0.793498	Anelloviridae.pbmc
ENSG00000101246	-0.0711821	5.70675	-3.65966	0.000259239	0.00104037	-0.504539	Anelloviridae.pbmc
ENSG00000101247	-0.0185035	2.98069	-0.60003	0.548556	0.644876	-6.69391	Anelloviridae.pbmc
ENSG00000101255	0.173535	4.193	4.75789	2.0993e-06	1.54626e-05	4.12516	Anelloviridae.pbmc
ENSG00000101265	0.0194946	8.45566	0.546052	0.585093	0.6767	-6.97929	Anelloviridae.pbmc
ENSG00000101266	-0.00795331	5.6684	-0.411395	0.680828	0.758655	-7.05696	Anelloviridae.pbmc
ENSG00000101280	-0.0290367	-1.21631	-0.453981	0.649893	0.732691	-6.11677	Anelloviridae.pbmc
ENSG00000101290	0.0327749	6.34282	1.87617	0.06078	0.109634	-5.40271	Anelloviridae.pbmc
ENSG00000101294	0.00126277	7.8623	0.0684529	0.945432	0.961474	-7.13465	Anelloviridae.pbmc
ENSG00000101298	-0.243702	2.55889	-4.66359	3.31727e-06	2.30714e-05	3.91053	Anelloviridae.pbmc
ENSG00000101307	0.0893368	7.18815	1.97807	0.0480607	0.0902124	-5.20081	Anelloviridae.pbmc
ENSG00000101310	0.0159293	6.42544	0.656416	0.511634	0.610358	-6.93759	Anelloviridae.pbmc
ENSG00000101333	0.187498	-2.12367	2.05637	0.0398794	0.077265	-4.10935	Anelloviridae.pbmc
ENSG00000101335	0.162821	5.27129	1.81548	0.0696024	0.122804	-5.48102	Anelloviridae.pbmc
ENSG00000101336	0.0270451	8.95062	0.872684	0.382942	0.488027	-6.74049	Anelloviridae.pbmc
ENSG00000101337	-0.0343446	6.80719	-1.49578	0.134871	0.212747	-6.03851	Anelloviridae.pbmc
ENSG00000101342	-0.158963	1.43499	-3.81139	0.000142459	0.000617575	0.511932	Anelloviridae.pbmc
ENSG00000101343	-0.0268129	5.08915	-1.17911	0.238496	0.335867	-6.42438	Anelloviridae.pbmc
ENSG00000101346	0.0500335	4.96081	1.99	0.0467295	0.0881599	-5.14199	Anelloviridae.pbmc
ENSG00000101347	-0.115999	8.98263	-3.45969	0.000552372	0.00201526	-1.19005	Anelloviridae.pbmc
ENSG00000101350	-0.00127451	4.08435	-0.0581361	0.953646	0.967677	-7.02332	Anelloviridae.pbmc
ENSG00000101353	-0.129369	0.342735	-3.27949	0.00105819	0.0035302	-1.1974	Anelloviridae.pbmc
ENSG00000101361	-0.190393	6.24606	-8.07722	1.146e-15	1.02803e-13	24.7587	Anelloviridae.pbmc
ENSG00000101363	-0.0628449	3.61832	-2.18993	0.0286469	0.0586946	-4.58945	Anelloviridae.pbmc
ENSG00000101365	-0.0969832	6.99972	-5.03314	5.26671e-07	4.66058e-06	5.36567	Anelloviridae.pbmc
ENSG00000101367	0.020247	7.48796	0.975358	0.329503	0.4331	-6.66926	Anelloviridae.pbmc
ENSG00000101384	0.299659	2.08518	6.05382	1.69097e-09	3.04974e-08	11.1554	Anelloviridae.pbmc
ENSG00000101391	-0.107493	5.40287	-5.08963	3.93085e-07	3.61601e-06	5.66519	Anelloviridae.pbmc
ENSG00000101400	-0.000878254	1.95647	-0.0154952	0.987639	0.991177	-6.69607	Anelloviridae.pbmc
ENSG00000101405	-0.262466	-0.454487	-4.04617	5.40841e-05	0.000264542	1.58325	Anelloviridae.pbmc
ENSG00000101407	-0.0459431	4.45338	-1.90098	0.0574509	0.104591	-5.2683	Anelloviridae.pbmc
ENSG00000101412	0.293864	2.82766	3.89996	9.94511e-05	0.000451378	0.606127	Anelloviridae.pbmc
ENSG00000101413	-0.0454196	3.84442	-1.31822	0.187583	0.277642	-6.13181	Anelloviridae.pbmc
ENSG00000101417	-0.00771388	3.40055	-0.283042	0.777174	0.836601	-6.8933	Anelloviridae.pbmc
ENSG00000101421	0.148368	3.5938	4.0108	6.27856e-05	0.000300989	0.964206	Anelloviridae.pbmc
ENSG00000101425	0.850415	5.47736	8.41879	7.24189e-17	9.03591e-15	27.4803	Anelloviridae.pbmc
ENSG00000101439	-0.0367221	9.70847	-0.821223	0.411619	0.516406	-6.77122	Anelloviridae.pbmc
ENSG00000101442	-0.0230863	3.90182	-0.721677	0.470579	0.572225	-6.74112	Anelloviridae.pbmc
ENSG00000101444	0.0268713	4.65234	1.07886	0.280784	0.382091	-6.50553	Anelloviridae.pbmc
ENSG00000101445	-0.183234	5.75341	-3.91309	9.42334e-05	0.000430974	0.449962	Anelloviridae.pbmc
ENSG00000101447	0.213226	1.14928	4.11259	4.07426e-05	0.000206002	1.66856	Anelloviridae.pbmc
ENSG00000101452	-0.032498	3.42753	-1.3963	0.162782	0.248105	-5.96858	Anelloviridae.pbmc
ENSG00000101457	0.0580764	5.96873	1.75672	0.079121	0.136458	-5.6144	Anelloviridae.pbmc
ENSG00000101460	0.404483	2.94882	6.88559	7.72393e-12	2.70673e-10	16.2878	Anelloviridae.pbmc
ENSG00000101464	-0.0338135	3.58501	-1.42457	0.154442	0.238005	-5.95227	Anelloviridae.pbmc
ENSG00000101470	-0.0733327	1.32972	-1.00654	0.314279	0.416919	-6.09018	Anelloviridae.pbmc
ENSG00000101473	0.0246844	4.80478	1.38584	0.165953	0.251847	-6.14299	Anelloviridae.pbmc
ENSG00000101474	0.192237	8.27471	6.2703	4.4214e-10	9.35035e-09	12.2215	Anelloviridae.pbmc
ENSG00000101493	0.174972	5.64086	3.39363	0.000703465	0.00248465	-1.42945	Anelloviridae.pbmc
ENSG00000101542	-0.217268	-1.38986	-2.9735	0.0029802	0.00858772	-1.95388	Anelloviridae.pbmc
ENSG00000101544	-0.036516	3.91153	-1.16873	0.242654	0.340291	-6.32481	Anelloviridae.pbmc
ENSG00000101546	-0.0811952	1.73614	-2.90984	0.00365698	0.0102183	-2.49196	Anelloviridae.pbmc
ENSG00000101557	-0.039847	5.35814	-1.75565	0.0793049	0.136741	-5.59624	Anelloviridae.pbmc
ENSG00000101558	0.0074661	7.87707	0.323066	0.74668	0.8115	-7.08439	Anelloviridae.pbmc
ENSG00000101574	-0.0400496	3.62185	-1.5674	0.117183	0.189305	-5.74718	Anelloviridae.pbmc
ENSG00000101577	0.1221	5.71242	3.52462	0.000433832	0.00162869	-0.986566	Anelloviridae.pbmc
ENSG00000101596	-0.0362364	7.96251	-0.855897	0.392159	0.496897	-6.77195	Anelloviridae.pbmc
ENSG00000101605	-0.0164549	1.96391	-0.354806	0.722773	0.793161	-6.63502	Anelloviridae.pbmc
ENSG00000101608	-0.0662203	9.2074	-2.34194	0.0192833	0.0422852	-4.39346	Anelloviridae.pbmc
ENSG00000101624	-0.0153866	1.99254	-0.474976	0.634857	0.720474	-6.58953	Anelloviridae.pbmc
ENSG00000101639	-0.0326858	4.34309	-1.12948	0.258833	0.358006	-6.41583	Anelloviridae.pbmc
ENSG00000101654	-0.13848	4.7141	-4.30085	1.7851e-05	9.96359e-05	2.0652	Anelloviridae.pbmc
ENSG00000101665	0.0185831	3.54246	0.245149	0.806366	0.858749	-6.92389	Anelloviridae.pbmc
ENSG00000101695	-0.185613	4.8209	-4.35952	1.37107e-05	7.95685e-05	2.31198	Anelloviridae.pbmc
ENSG00000101745	-0.219794	6.61002	-7.79629	1.02749e-14	7.38341e-13	22.6104	Anelloviridae.pbmc
ENSG00000101751	0.0244166	4.23152	0.885942	0.375758	0.48082	-6.6526	Anelloviridae.pbmc
ENSG00000101752	0.0336691	4.08284	1.1745	0.240336	0.337843	-6.34245	Anelloviridae.pbmc
ENSG00000101773	0.0660684	4.07593	2.37886	0.0174618	0.0388307	-4.22701	Anelloviridae.pbmc
ENSG00000101782	0.228745	7.60163	5.32918	1.10025e-07	1.18999e-06	6.87934	Anelloviridae.pbmc
ENSG00000101811	-0.0706263	4.00552	-2.7074	0.00684019	0.0175633	-3.38016	Anelloviridae.pbmc
ENSG00000101842	-0.486006	1.93049	-8.86569	1.67149e-18	3.95537e-16	31.2527	Anelloviridae.pbmc
ENSG00000101843	0.00144864	5.28532	0.0692785	0.944775	0.960947	-7.1241	Anelloviridae.pbmc
ENSG00000101844	0.0425867	4.13488	1.68762	0.0916438	0.154084	-5.6237	Anelloviridae.pbmc
ENSG00000101846	0.144356	3.68446	3.42414	0.000629442	0.00224699	-1.19263	Anelloviridae.pbmc
ENSG00000101849	-0.0012698	5.62462	-0.0368744	0.970589	0.979542	-7.13784	Anelloviridae.pbmc
ENSG00000101850	-0.153958	-0.978492	-2.10743	0.0352068	0.0696373	-4.10886	Anelloviridae.pbmc
ENSG00000101856	-0.0339828	6.41592	-0.660044	0.509303	0.608324	-6.93494	Anelloviridae.pbmc
ENSG00000101868	-0.0239119	3.18255	-0.818769	0.413018	0.517711	-6.56554	Anelloviridae.pbmc
ENSG00000101882	-0.00483804	2.74377	-0.119866	0.904602	0.931687	-6.83208	Anelloviridae.pbmc
ENSG00000101888	0.0830798	4.34052	2.33946	0.0194118	0.0425404	-4.34636	Anelloviridae.pbmc
ENSG00000101901	-0.0388143	4.88289	-1.30272	0.192822	0.283745	-6.25644	Anelloviridae.pbmc
ENSG00000101911	-0.0113421	4.58547	-0.374606	0.707994	0.781189	-7.00859	Anelloviridae.pbmc
ENSG00000101916	0.116168	5.51798	2.30192	0.0214442	0.0462227	-4.50818	Anelloviridae.pbmc
ENSG00000101928	0.253793	3.62398	5.48159	4.76036e-08	5.77683e-07	7.80138	Anelloviridae.pbmc
ENSG00000101935	-0.0498053	3.86973	-2.2277	0.0260141	0.0541713	-4.53665	Anelloviridae.pbmc
ENSG00000101940	0.0637167	6.0115	3.31696	0.000926686	0.00314587	-1.69308	Anelloviridae.pbmc
ENSG00000101945	-0.0345314	3.29526	-1.39751	0.162419	0.247743	-5.95042	Anelloviridae.pbmc
ENSG00000101966	-0.00521646	4.24403	-0.180046	0.857135	0.897639	-7.02873	Anelloviridae.pbmc
ENSG00000101972	-0.0245165	6.7911	-1.01659	0.309473	0.41206	-6.63638	Anelloviridae.pbmc
ENSG00000101974	0.0261607	3.72016	1.15363	0.248794	0.346918	-6.32311	Anelloviridae.pbmc
ENSG00000101977	0.00646142	-1.33287	0.0922998	0.926469	0.947243	-6.20281	Anelloviridae.pbmc
ENSG00000101986	0.135947	3.99405	3.33051	0.000882965	0.00301911	-1.53735	Anelloviridae.pbmc
ENSG00000101997	0.0318809	5.39397	1.42016	0.15572	0.239495	-6.12993	Anelloviridae.pbmc
ENSG00000102001	-0.0716735	0.466346	-1.47078	0.141511	0.22136	-5.39341	Anelloviridae.pbmc
ENSG00000102003	0.0960295	-0.186308	1.91189	0.0560366	0.10241	-4.60635	Anelloviridae.pbmc
ENSG00000102007	0.0978197	7.1498	2.99104	0.00281503	0.00818564	-2.70662	Anelloviridae.pbmc
ENSG00000102010	0.804732	1.70772	8.37235	1.06067e-16	1.24424e-14	27.2234	Anelloviridae.pbmc
ENSG00000102024	-0.0359238	-0.969695	-0.434824	0.663738	0.744691	-6.15737	Anelloviridae.pbmc
ENSG00000102030	-0.0114974	4.1624	-0.448379	0.65393	0.736013	-6.93546	Anelloviridae.pbmc
ENSG00000102032	0.0498574	2.41849	1.20644	0.227792	0.323883	-6.08208	Anelloviridae.pbmc
ENSG00000102034	0.101242	5.86649	3.56967	0.000366047	0.00140807	-0.831559	Anelloviridae.pbmc
ENSG00000102038	-0.238345	-1.87143	-2.78378	0.00542464	0.0143815	-2.43342	Anelloviridae.pbmc
ENSG00000102043	-0.13304	1.17594	-3.51556	0.000448807	0.0016789	-0.510177	Anelloviridae.pbmc
ENSG00000102048	0.186636	-0.996653	2.55006	0.0108461	0.0258803	-3.13922	Anelloviridae.pbmc
ENSG00000102053	-0.318155	0.659013	-5.97556	2.71719e-09	4.60982e-08	10.8149	Anelloviridae.pbmc
ENSG00000102054	-0.112695	6.81386	-5.46869	5.11439e-08	6.12966e-07	7.60721	Anelloviridae.pbmc
ENSG00000102057	0.187034	0.155437	3.08931	0.00203444	0.0061776	-1.80786	Anelloviridae.pbmc
ENSG00000102078	0.0150357	3.27795	0.671517	0.501971	0.601234	-6.69814	Anelloviridae.pbmc
ENSG00000102081	-0.0468432	4.63255	-1.53367	0.125273	0.200252	-5.91164	Anelloviridae.pbmc
ENSG00000102096	-0.219274	7.84722	-6.0953	1.31212e-09	2.45687e-08	11.1575	Anelloviridae.pbmc
ENSG00000102098	0.270118	0.202742	4.96821	7.34451e-07	6.23784e-06	5.52083	Anelloviridae.pbmc
ENSG00000102100	0.0528595	4.51394	2.51155	0.0121003	0.0284621	-3.94756	Anelloviridae.pbmc
ENSG00000102103	-0.0552953	5.57044	-2.68909	0.00722542	0.0184363	-3.54849	Anelloviridae.pbmc
ENSG00000102109	0.344314	1.21319	3.50209	0.000471977	0.00175762	-0.605534	Anelloviridae.pbmc
ENSG00000102119	0.107834	4.80569	2.96694	0.00304425	0.00873559	-2.73456	Anelloviridae.pbmc
ENSG00000102125	0.0602515	6.02316	2.30204	0.0214376	0.0462191	-4.51741	Anelloviridae.pbmc
ENSG00000102144	0.00442769	9.58098	0.271982	0.785664	0.842704	-7.07155	Anelloviridae.pbmc
ENSG00000102145	0.377072	3.09253	5.17458	2.51787e-07	2.46138e-06	6.24788	Anelloviridae.pbmc
ENSG00000102158	-0.0461172	6.17313	-1.98338	0.0474643	0.0893374	-5.19633	Anelloviridae.pbmc
ENSG00000102172	-0.0253316	5.93788	-1.34838	0.177694	0.266249	-6.24395	Anelloviridae.pbmc
ENSG00000102174	-0.279997	-1.10878	-3.42413	0.000629484	0.00224699	-0.595561	Anelloviridae.pbmc
ENSG00000102178	0.0171214	6.02636	0.567477	0.570455	0.664587	-6.98859	Anelloviridae.pbmc
ENSG00000102181	0.0740921	4.63887	3.06888	0.00217806	0.00655856	-2.41845	Anelloviridae.pbmc
ENSG00000102189	-0.0705162	4.67661	-2.48418	0.0130681	0.030402	-4.02066	Anelloviridae.pbmc
ENSG00000102218	0.137437	6.03329	3.70206	0.000219769	0.000896382	-0.359116	Anelloviridae.pbmc
ENSG00000102221	-0.0385613	-0.627949	-0.573731	0.566216	0.660657	-6.13376	Anelloviridae.pbmc
ENSG00000102225	0.140812	4.92199	3.43627	0.000602089	0.0021678	-1.25698	Anelloviridae.pbmc
ENSG00000102226	-0.203332	6.15239	-6.01616	2.12608e-09	3.72675e-08	10.6854	Anelloviridae.pbmc
ENSG00000102230	0.129043	1.69954	1.63078	0.103098	0.170055	-5.3605	Anelloviridae.pbmc
ENSG00000102241	-0.0415005	5.68493	-1.79045	0.0735355	0.128472	-5.54772	Anelloviridae.pbmc
ENSG00000102245	-0.41859	3.20723	-8.02344	1.75357e-15	1.51369e-13	24.4801	Anelloviridae.pbmc
ENSG00000102265	0.0828007	7.79657	2.67814	0.00746517	0.0189144	-3.57714	Anelloviridae.pbmc
ENSG00000102302	-0.113942	1.12345	-3.34252	0.000845833	0.00291319	-1.08385	Anelloviridae.pbmc
ENSG00000102309	-0.0683197	4.45771	-2.14474	0.0320963	0.0645359	-4.7811	Anelloviridae.pbmc
ENSG00000102312	-0.0507963	3.48822	-1.93494	0.0531409	0.09794	-5.08955	Anelloviridae.pbmc
ENSG00000102316	-0.113011	6.80572	-4.68864	2.93998e-06	2.07773e-05	3.71898	Anelloviridae.pbmc
ENSG00000102317	-0.0821711	7.66082	-2.57104	0.0102126	0.024695	-3.85998	Anelloviridae.pbmc
ENSG00000102349	-0.208007	1.79702	-4.214	2.62285e-05	0.000139746	2.05267	Anelloviridae.pbmc
ENSG00000102362	0.000402225	1.32023	0.00546435	0.995641	0.997166	-6.5909	Anelloviridae.pbmc
ENSG00000102383	-0.362369	-1.80686	-4.78342	1.85209e-06	1.38983e-05	4.71751	Anelloviridae.pbmc
ENSG00000102384	0.254839	-0.865841	3.83388	0.00013012	0.000570756	0.779855	Anelloviridae.pbmc
ENSG00000102390	-0.0265218	4.65231	-1.11763	0.263861	0.363276	-6.46163	Anelloviridae.pbmc
ENSG00000102393	0.0897255	5.30687	3.26205	0.00112511	0.00371896	-1.85325	Anelloviridae.pbmc
ENSG00000102401	0.00641092	5.18084	0.253569	0.799855	0.853855	-7.08874	Anelloviridae.pbmc
ENSG00000102409	-0.129087	5.23954	-3.8217	0.000136671	0.00059493	0.113956	Anelloviridae.pbmc
ENSG00000102445	-0.0622744	4.72168	-1.1264	0.260135	0.359516	-6.45408	Anelloviridae.pbmc
ENSG00000102468	-0.0268606	-1.5263	-0.301488	0.763074	0.825011	-6.1358	Anelloviridae.pbmc
ENSG00000102471	-0.197532	1.58127	-3.52461	0.000433842	0.00162869	-0.527011	Anelloviridae.pbmc
ENSG00000102524	0.0536841	6.83268	1.27644	0.201952	0.29401	-6.33895	Anelloviridae.pbmc
ENSG00000102531	0.0414226	5.20546	1.65997	0.0970804	0.161781	-5.75451	Anelloviridae.pbmc
ENSG00000102539	0.944558	-2.79786	9.98275	6.33711e-23	1.24253e-19	40.2825	Anelloviridae.pbmc
ENSG00000102543	0.210186	3.78502	6.52009	8.9154e-11	2.32631e-09	13.8594	Anelloviridae.pbmc
ENSG00000102547	0.0611599	2.73035	2.14635	0.0319677	0.0643056	-4.56469	Anelloviridae.pbmc
ENSG00000102554	0.461127	3.11329	6.40995	1.819e-10	4.32683e-09	13.2078	Anelloviridae.pbmc
ENSG00000102572	0.123264	5.65862	1.78725	0.0740518	0.129259	-5.55039	Anelloviridae.pbmc
ENSG00000102575	0.205718	4.17343	4.49293	7.43499e-06	4.69174e-05	2.92262	Anelloviridae.pbmc
ENSG00000102580	0.05232	6.20654	2.07433	0.038179	0.074528	-5.01354	Anelloviridae.pbmc
ENSG00000102595	0.125213	2.51531	3.30597	0.000963574	0.0032534	-1.42827	Anelloviridae.pbmc
ENSG00000102606	-0.036749	5.18618	-1.46231	0.143816	0.224227	-6.05563	Anelloviridae.pbmc
ENSG00000102678	-0.413817	-1.02138	-5.44532	5.8221e-08	6.81811e-07	7.92392	Anelloviridae.pbmc
ENSG00000102699	0.0161658	7.13592	0.501436	0.61612	0.704394	-7.02165	Anelloviridae.pbmc
ENSG00000102710	-0.0616694	5.94353	-2.67464	0.00754324	0.0190559	-3.59643	Anelloviridae.pbmc
ENSG00000102738	-0.12394	4.30215	-3.45668	0.000558544	0.00203343	-1.12697	Anelloviridae.pbmc
ENSG00000102743	-0.054079	1.77144	-1.61101	0.107339	0.175676	-5.38074	Anelloviridae.pbmc
ENSG00000102753	-0.0598859	5.16163	-3.36865	0.000770006	0.00268846	-1.49349	Anelloviridae.pbmc
ENSG00000102755	0.2017	0.684277	3.03793	0.0024136	0.00716717	-2.03642	Anelloviridae.pbmc
ENSG00000102760	0.248924	5.12075	3.92945	8.80952e-05	0.000405877	0.52565	Anelloviridae.pbmc
ENSG00000102763	0.0138454	3.6585	0.469224	0.638961	0.723756	-6.8615	Anelloviridae.pbmc
ENSG00000102780	-0.0431073	2.65444	-0.868094	0.38545	0.490024	-6.43998	Anelloviridae.pbmc
ENSG00000102781	0.141165	2.31013	4.31314	1.68959e-05	9.50394e-05	2.36673	Anelloviridae.pbmc
ENSG00000102786	0.00714156	5.49087	0.339061	0.7346	0.802929	-7.07815	Anelloviridae.pbmc
ENSG00000102796	6.95459e-05	4.05498	0.0018897	0.998492	0.998856	-7.02623	Anelloviridae.pbmc
ENSG00000102804	-0.0571943	6.55906	-0.999991	0.317438	0.420423	-6.65406	Anelloviridae.pbmc
ENSG00000102805	-0.000566787	2.97521	-0.0185679	0.985188	0.989586	-6.86941	Anelloviridae.pbmc
ENSG00000102837	1.13911	4.65176	8.44088	6.03607e-17	7.89001e-15	27.6815	Anelloviridae.pbmc
ENSG00000102854	0.243983	-1.97855	2.03203	0.0422855	0.0810231	-4.17283	Anelloviridae.pbmc
ENSG00000102858	0.112888	5.09168	2.84255	0.00452183	0.0122944	-3.10983	Anelloviridae.pbmc
ENSG00000102870	-0.0225655	1.98397	-0.565876	0.571543	0.665402	-6.54634	Anelloviridae.pbmc
ENSG00000102871	-0.0103944	6.21262	-0.20185	0.840055	0.884523	-7.1294	Anelloviridae.pbmc
ENSG00000102878	0.0236975	0.559151	0.472427	0.636675	0.721911	-6.37287	Anelloviridae.pbmc
ENSG00000102879	-0.00419789	10.3815	-0.173811	0.862032	0.901576	-7.07791	Anelloviridae.pbmc
ENSG00000102882	0.179789	4.29324	4.28034	1.95617e-05	0.000107955	1.99613	Anelloviridae.pbmc
ENSG00000102886	0.00110763	0.342818	0.0174717	0.986062	0.990247	-6.45465	Anelloviridae.pbmc
ENSG00000102890	0.0566518	0.723535	1.47533	0.140285	0.219896	-5.44754	Anelloviridae.pbmc
ENSG00000102893	0.0241631	6.24401	1.07838	0.280999	0.382269	-6.5731	Anelloviridae.pbmc
ENSG00000102897	0.0494101	4.65998	1.42392	0.154628	0.238137	-6.08099	Anelloviridae.pbmc
ENSG00000102898	-0.0706981	6.14798	-2.51706	0.0119131	0.028101	-4.00463	Anelloviridae.pbmc
ENSG00000102900	-0.0425409	6.08595	-2.20799	0.0273607	0.0565452	-4.72795	Anelloviridae.pbmc
ENSG00000102901	-0.110951	5.9733	-5.03039	5.34163e-07	4.71892e-06	5.35481	Anelloviridae.pbmc
ENSG00000102904	0.0537094	-1.41229	0.678147	0.497759	0.59718	-5.97896	Anelloviridae.pbmc
ENSG00000102908	0.000935588	5.04242	0.0211777	0.983106	0.988218	-7.11153	Anelloviridae.pbmc
ENSG00000102910	-0.0869927	6.16759	-3.67043	0.000248627	0.00100071	-0.473685	Anelloviridae.pbmc
ENSG00000102921	0.126382	5.47895	3.14379	0.00169275	0.00528384	-2.23368	Anelloviridae.pbmc
ENSG00000102931	-0.0367775	2.09603	-0.646647	0.517936	0.61627	-6.51938	Anelloviridae.pbmc
ENSG00000102934	-0.215259	0.814621	-5.16662	2.62591e-07	2.54165e-06	6.47328	Anelloviridae.pbmc
ENSG00000102967	-0.116111	3.22148	-4.95589	7.81943e-07	6.59629e-06	5.19022	Anelloviridae.pbmc
ENSG00000102974	-0.0547163	5.80384	-2.15012	0.0316678	0.0637789	-4.84761	Anelloviridae.pbmc
ENSG00000102977	-0.0950836	5.02705	-4.25956	2.14538e-05	0.000116754	1.86757	Anelloviridae.pbmc
ENSG00000102978	-0.0248792	5.17669	-1.19178	0.233491	0.33031	-6.41391	Anelloviridae.pbmc
ENSG00000102981	0.0542677	2.42511	1.3781	0.168329	0.254524	-5.85781	Anelloviridae.pbmc
ENSG00000102984	-0.100603	1.60177	-2.8953	0.00382994	0.0106387	-2.52285	Anelloviridae.pbmc
ENSG00000102996	0.253944	-2.03234	3.04882	0.00232814	0.00693893	-1.72073	Anelloviridae.pbmc
ENSG00000103005	0.107296	5.81767	2.621	0.00883501	0.0217703	-3.73562	Anelloviridae.pbmc
ENSG00000103018	-0.0944289	5.89061	-3.13172	0.00176352	0.00546372	-2.28064	Anelloviridae.pbmc
ENSG00000103024	-0.105788	5.28539	-3.51671	0.000446882	0.00167215	-0.994023	Anelloviridae.pbmc
ENSG00000103035	-0.0174647	5.7684	-0.764015	0.44495	0.547561	-6.85363	Anelloviridae.pbmc
ENSG00000103037	-0.173357	2.87164	-4.81603	1.5768e-06	1.21074e-05	4.57182	Anelloviridae.pbmc
ENSG00000103042	-0.011757	4.10686	-0.423343	0.672092	0.751178	-6.93811	Anelloviridae.pbmc
ENSG00000103043	-0.0303936	5.7693	-1.01744	0.30907	0.411603	-6.62799	Anelloviridae.pbmc
ENSG00000103044	-0.0370943	-0.764609	-0.582091	0.560572	0.655465	-6.1152	Anelloviridae.pbmc
ENSG00000103047	-0.0478522	4.35872	-1.69461	0.0903092	0.15216	-5.6233	Anelloviridae.pbmc
ENSG00000103051	-0.100217	6.06278	-4.47014	8.26381e-06	5.13914e-05	2.73646	Anelloviridae.pbmc
ENSG00000103056	-0.0568298	2.65889	-1.27452	0.202629	0.2947	-6.00441	Anelloviridae.pbmc
ENSG00000103061	-0.0338452	3.7581	-1.47668	0.139922	0.219403	-5.90227	Anelloviridae.pbmc
ENSG00000103064	-0.163074	4.05783	-5.10783	3.57515e-07	3.32896e-06	5.85571	Anelloviridae.pbmc
ENSG00000103066	0.0769678	4.45377	2.68176	0.00738506	0.0187599	-3.50449	Anelloviridae.pbmc
ENSG00000103067	-0.286153	0.497503	-3.46675	0.000538151	0.00197226	-0.59006	Anelloviridae.pbmc
ENSG00000103089	0.0120267	-1.77543	0.133162	0.894079	0.924047	-6.15955	Anelloviridae.pbmc
ENSG00000103091	-0.0285944	4.65446	-1.24691	0.212581	0.306511	-6.30734	Anelloviridae.pbmc
ENSG00000103111	-0.0103137	6.22773	-0.456365	0.648178	0.731366	-7.04739	Anelloviridae.pbmc
ENSG00000103121	-0.00981005	4.58289	-0.319121	0.749668	0.813955	-7.02561	Anelloviridae.pbmc
ENSG00000103126	0.0968253	4.64545	1.82628	0.06796	0.120479	-5.42902	Anelloviridae.pbmc
ENSG00000103145	0.0639569	3.77034	1.1024	0.270424	0.370824	-6.39613	Anelloviridae.pbmc
ENSG00000103148	0.273452	5.21095	4.57729	5.00604e-06	3.30326e-05	3.23272	Anelloviridae.pbmc
ENSG00000103150	0.0309031	3.29482	0.72138	0.470762	0.572396	-6.66314	Anelloviridae.pbmc
ENSG00000103152	0.0521853	4.58404	1.81601	0.0695221	0.12271	-5.44343	Anelloviridae.pbmc
ENSG00000103154	0.307528	0.806832	2.76992	0.00565985	0.014933	-2.84055	Anelloviridae.pbmc
ENSG00000103160	-0.0194378	4.103	-0.796539	0.425815	0.529281	-6.71155	Anelloviridae.pbmc
ENSG00000103168	-0.0469354	5.0319	-1.3279	0.184365	0.274002	-6.23244	Anelloviridae.pbmc
ENSG00000103174	0.0528839	5.25294	1.15631	0.247697	0.345773	-6.45877	Anelloviridae.pbmc
ENSG00000103175	0.524523	-1.40655	4.24059	2.33315e-05	0.000125677	2.32567	Anelloviridae.pbmc
ENSG00000103184	0.151638	2.24226	1.79944	0.0721027	0.126372	-5.16	Anelloviridae.pbmc
ENSG00000103187	0.0896418	10.1227	1.42311	0.154865	0.238394	-6.09122	Anelloviridae.pbmc
ENSG00000103194	0.00908447	7.15077	0.35006	0.726332	0.796174	-7.08565	Anelloviridae.pbmc
ENSG00000103196	0.118225	6.40314	2.24501	0.0248784	0.0521307	-4.64589	Anelloviridae.pbmc
ENSG00000103197	-0.0177251	6.29302	-0.582956	0.55999	0.655064	-6.98155	Anelloviridae.pbmc
ENSG00000103199	-0.122949	3.23002	-4.02955	5.8019e-05	0.000281283	1.11252	Anelloviridae.pbmc
ENSG00000103202	0.18853	4.91378	3.91123	9.49589e-05	0.000433427	0.464889	Anelloviridae.pbmc
ENSG00000103222	0.0576071	5.03947	1.10828	0.267877	0.367882	-6.4989	Anelloviridae.pbmc
ENSG00000103226	0.243935	2.54207	2.91965	0.00354432	0.00995819	-2.62569	Anelloviridae.pbmc
ENSG00000103227	-0.0756599	3.84803	-2.99439	0.0027844	0.00811032	-2.5515	Anelloviridae.pbmc
ENSG00000103245	-0.084321	4.49565	-3.53539	0.000416627	0.0015744	-0.875812	Anelloviridae.pbmc
ENSG00000103248	-0.0485718	3.6423	-1.71114	0.0872145	0.147853	-5.51612	Anelloviridae.pbmc
ENSG00000103249	0.049437	6.41003	1.27642	0.201959	0.29401	-6.34116	Anelloviridae.pbmc
ENSG00000103253	0.0942106	1.94893	2.00756	0.0448267	0.0849789	-4.72364	Anelloviridae.pbmc
ENSG00000103254	0.0686169	4.28402	1.18612	0.23572	0.332777	-6.3525	Anelloviridae.pbmc
ENSG00000103257	0.257222	5.00359	3.72123	0.000203848	0.000838674	-0.251404	Anelloviridae.pbmc
ENSG00000103260	0.193912	2.12871	2.17076	0.0300691	0.0611153	-4.43052	Anelloviridae.pbmc
ENSG00000103264	-0.134861	3.82481	-3.2347	0.00123799	0.00402926	-1.80162	Anelloviridae.pbmc
ENSG00000103266	0.0669764	5.26521	1.34562	0.178581	0.267182	-6.22583	Anelloviridae.pbmc
ENSG00000103269	-0.225957	-0.253063	-3.3616	0.000789822	0.00275274	-0.876527	Anelloviridae.pbmc
ENSG00000103274	-0.015111	3.93493	-0.653435	0.513553	0.612062	-6.79816	Anelloviridae.pbmc
ENSG00000103275	-0.0597581	6.84559	-2.82421	0.00478768	0.0129403	-3.19223	Anelloviridae.pbmc
ENSG00000103313	0.100688	6.07248	2.13404	0.0329631	0.0659419	-4.8865	Anelloviridae.pbmc
ENSG00000103316	0.126888	-0.0995473	1.32583	0.185051	0.274753	-5.54705	Anelloviridae.pbmc
ENSG00000103319	-0.017374	3.11418	-0.523772	0.600496	0.690356	-6.74877	Anelloviridae.pbmc
ENSG00000103326	0.0589802	5.01199	1.11823	0.263604	0.362995	-6.48819	Anelloviridae.pbmc
ENSG00000103335	-0.0242902	6.3581	-0.527493	0.597911	0.688335	-7.01127	Anelloviridae.pbmc
ENSG00000103342	0.328234	7.16729	5.07223	4.30282e-07	3.90584e-06	5.56443	Anelloviridae.pbmc
ENSG00000103343	0.00732766	2.51483	0.209326	0.834216	0.879792	-6.77773	Anelloviridae.pbmc
ENSG00000103351	-0.2698	2.80816	-8.18736	4.75748e-16	4.80121e-14	25.7628	Anelloviridae.pbmc
ENSG00000103353	0.0834212	4.20999	2.5011	0.0124621	0.0291483	-3.94306	Anelloviridae.pbmc
ENSG00000103355	-0.125053	-2.10449	-1.032	0.3022	0.404337	-5.62776	Anelloviridae.pbmc
ENSG00000103356	-0.136335	3.30563	-4.27917	1.96642e-05	0.000108434	2.12513	Anelloviridae.pbmc
ENSG00000103363	-0.0203258	7.65202	-0.601944	0.547281	0.643763	-6.95937	Anelloviridae.pbmc
ENSG00000103365	-0.137906	7.03751	-3.78844	0.00015617	0.000666556	-0.0383579	Anelloviridae.pbmc
ENSG00000103381	0.0255614	8.17931	0.807978	0.419201	0.523192	-6.80731	Anelloviridae.pbmc
ENSG00000103404	0.122672	2.45316	2.48526	0.0130286	0.0303236	-3.75119	Anelloviridae.pbmc
ENSG00000103415	-0.109361	6.38495	-5.29599	1.31677e-07	1.39557e-06	6.69555	Anelloviridae.pbmc
ENSG00000103423	-0.15269	5.4187	-6.22084	6.02995e-10	1.23894e-08	11.9221	Anelloviridae.pbmc
ENSG00000103429	-0.0214324	5.02491	-1.2585	0.208362	0.301597	-6.32393	Anelloviridae.pbmc
ENSG00000103479	-0.0918735	7.9426	-2.98475	0.00287326	0.00832676	-2.71857	Anelloviridae.pbmc
ENSG00000103485	0.0280714	0.799309	0.692957	0.488419	0.589336	-6.2807	Anelloviridae.pbmc
ENSG00000103489	-0.0320031	4.07249	-0.707316	0.479454	0.580753	-6.77111	Anelloviridae.pbmc
ENSG00000103490	0.0301337	6.11646	0.796345	0.425928	0.529335	-6.83169	Anelloviridae.pbmc
ENSG00000103494	-0.20085	0.448129	-3.81997	0.000137626	0.000598704	0.660458	Anelloviridae.pbmc
ENSG00000103495	0.0533451	2.06978	0.963013	0.33566	0.439425	-6.27775	Anelloviridae.pbmc
ENSG00000103496	0.0190957	5.42425	0.789973	0.429639	0.532833	-6.8227	Anelloviridae.pbmc
ENSG00000103502	0.120858	6.28887	3.4337	0.000607803	0.00218494	-1.30525	Anelloviridae.pbmc
ENSG00000103507	0.0447213	6.59029	2.06296	0.0392477	0.0762563	-5.0369	Anelloviridae.pbmc
ENSG00000103510	0.00178845	5.46406	0.0944163	0.924788	0.945947	-7.12933	Anelloviridae.pbmc
ENSG00000103512	0.00759338	5.11188	0.239633	0.81064	0.862016	-7.0859	Anelloviridae.pbmc
ENSG00000103522	-0.227045	3.94131	-5.3572	9.44745e-08	1.04066e-06	7.15061	Anelloviridae.pbmc
ENSG00000103528	-0.303291	0.188754	-4.53149	6.21029e-06	4.00735e-05	3.54651	Anelloviridae.pbmc
ENSG00000103534	0.62377	-1.93307	5.46114	5.33325e-08	6.31569e-07	8.00826	Anelloviridae.pbmc
ENSG00000103540	0.0377562	4.42264	1.49169	0.135941	0.214138	-5.95932	Anelloviridae.pbmc
ENSG00000103544	-0.0167625	5.76671	-0.789403	0.429972	0.533059	-6.8336	Anelloviridae.pbmc
ENSG00000103549	0.0617695	6.008	1.79159	0.0733531	0.128235	-5.55408	Anelloviridae.pbmc
ENSG00000103550	-0.251047	1.85927	-7.50602	9.19969e-14	4.9516e-12	20.674	Anelloviridae.pbmc
ENSG00000103569	0.184475	7.18349	2.62535	0.00872332	0.0215221	-3.72199	Anelloviridae.pbmc
ENSG00000103591	-0.00886216	5.59192	-0.591263	0.554413	0.64998	-6.96493	Anelloviridae.pbmc
ENSG00000103599	-0.0676661	-1.48387	-1.04741	0.295038	0.396922	-5.64896	Anelloviridae.pbmc
ENSG00000103642	0.0661932	5.44105	1.79263	0.0731867	0.12796	-5.53748	Anelloviridae.pbmc
ENSG00000103647	-0.158543	-0.729451	-1.56136	0.1186	0.191144	-5.09921	Anelloviridae.pbmc
ENSG00000103653	-0.0251674	7.29435	-1.21583	0.224195	0.319663	-6.4104	Anelloviridae.pbmc
ENSG00000103657	-0.0543885	6.44384	-1.24753	0.212353	0.306311	-6.37539	Anelloviridae.pbmc
ENSG00000103671	0.0164384	5.10293	0.81173	0.417045	0.521116	-6.79022	Anelloviridae.pbmc
ENSG00000103707	-0.00298337	3.93833	-0.104148	0.917062	0.940517	-7.006	Anelloviridae.pbmc
ENSG00000103723	0.246379	-1.33293	2.35504	0.0186187	0.0410377	-3.5814	Anelloviridae.pbmc
ENSG00000103740	0.0457538	0.240467	0.686816	0.49228	0.592419	-6.19362	Anelloviridae.pbmc
ENSG00000103769	-0.00721417	7.46076	-0.297605	0.766037	0.827276	-7.0988	Anelloviridae.pbmc
ENSG00000103811	-0.0577984	7.63363	-1.9752	0.0483852	0.0907434	-5.20307	Anelloviridae.pbmc
ENSG00000103852	0.113905	-1.20433	1.5966	0.110517	0.180176	-5.00975	Anelloviridae.pbmc
ENSG00000103876	0.131328	3.99272	3.29236	0.00101118	0.00339243	-1.66097	Anelloviridae.pbmc
ENSG00000103888	-0.062593	-0.0323469	-0.924332	0.355427	0.459734	-5.95303	Anelloviridae.pbmc
ENSG00000103932	-0.147423	4.39559	-4.69449	2.85806e-06	2.02305e-05	3.83538	Anelloviridae.pbmc
ENSG00000103942	0.175927	2.29211	3.30449	0.000968659	0.00326655	-1.39777	Anelloviridae.pbmc
ENSG00000103966	0.021394	5.8055	0.756893	0.449205	0.551461	-6.85903	Anelloviridae.pbmc
ENSG00000103978	-0.00308437	5.67066	-0.198717	0.842504	0.886014	-7.12164	Anelloviridae.pbmc
ENSG00000103994	-0.0469902	7.5511	-1.98359	0.0474406	0.0893049	-5.18755	Anelloviridae.pbmc
ENSG00000103995	-0.0664123	3.07847	-2.07349	0.0382575	0.0746475	-4.75418	Anelloviridae.pbmc
ENSG00000104043	0.480798	4.2723	9.82005	2.98427e-22	3.72356e-19	39.6779	Anelloviridae.pbmc
ENSG00000104047	-0.0514301	3.40834	-1.60401	0.108872	0.177868	-5.6573	Anelloviridae.pbmc
ENSG00000104064	-0.062447	6.12454	-2.77719	0.00553529	0.0146438	-3.32228	Anelloviridae.pbmc
ENSG00000104081	0.0226048	3.31025	0.581066	0.561263	0.656027	-6.76001	Anelloviridae.pbmc
ENSG00000104093	0.124252	5.94763	2.75167	0.00598376	0.0156552	-3.39029	Anelloviridae.pbmc
ENSG00000104129	-0.0568122	3.96848	-2.91076	0.00364626	0.0101924	-2.81272	Anelloviridae.pbmc
ENSG00000104131	-0.0217948	4.59521	-0.455945	0.64848	0.731594	-6.97446	Anelloviridae.pbmc
ENSG00000104133	0.036378	6.32586	1.18767	0.235106	0.33215	-6.44954	Anelloviridae.pbmc
ENSG00000104142	-0.005184	5.89871	-0.208181	0.83511	0.880329	-7.12459	Anelloviridae.pbmc
ENSG00000104147	0.228746	0.293657	4.15741	3.3575e-05	0.000173959	1.92245	Anelloviridae.pbmc
ENSG00000104154	-0.134757	2.09982	-3.46182	0.000548048	0.00200318	-0.813094	Anelloviridae.pbmc
ENSG00000104164	0.00955477	6.17254	0.331112	0.740595	0.80704	-7.09598	Anelloviridae.pbmc
ENSG00000104177	-0.273077	1.074	-5.93424	3.48247e-09	5.72419e-08	10.5655	Anelloviridae.pbmc
ENSG00000104205	0.0392258	2.54699	0.805297	0.420746	0.524724	-6.49352	Anelloviridae.pbmc
ENSG00000104218	-0.117335	3.57664	-4.71073	2.64178e-06	1.89043e-05	3.98948	Anelloviridae.pbmc
ENSG00000104219	0.217516	4.64045	5.50314	4.22122e-08	5.19772e-07	7.83853	Anelloviridae.pbmc
ENSG00000104221	-0.0012168	1.96654	-0.0322647	0.974264	0.982318	-6.70793	Anelloviridae.pbmc
ENSG00000104228	-0.0611029	4.09165	-2.14423	0.0321371	0.0646084	-4.74126	Anelloviridae.pbmc
ENSG00000104231	-0.120351	4.46954	-3.6223	0.000299435	0.00118062	-0.563023	Anelloviridae.pbmc
ENSG00000104267	0.109457	5.69608	1.55173	0.120888	0.194239	-5.94532	Anelloviridae.pbmc
ENSG00000104290	-0.133838	2.04134	-2.90736	0.00368594	0.0102929	-2.53523	Anelloviridae.pbmc
ENSG00000104299	-0.0520948	4.66563	-2.8126	0.00496328	0.0133233	-3.15901	Anelloviridae.pbmc
ENSG00000104312	0.0315602	5.4707	1.03931	0.298787	0.400787	-6.59852	Anelloviridae.pbmc
ENSG00000104320	-0.00192911	5.99772	-0.0625398	0.950139	0.964676	-7.14703	Anelloviridae.pbmc
ENSG00000104324	0.0657739	6.21555	2.44058	0.0147518	0.0336271	-4.19384	Anelloviridae.pbmc
ENSG00000104325	-0.0303884	6.38074	-1.38298	0.16683	0.252926	-6.20111	Anelloviridae.pbmc
ENSG00000104327	-0.148874	-2.00189	-1.67399	0.0942931	0.15771	-4.77766	Anelloviridae.pbmc
ENSG00000104331	0.114114	5.07313	3.03105	0.00246901	0.00731432	-2.56089	Anelloviridae.pbmc
ENSG00000104332	0.352894	-2.85866	3.29805	0.000991019	0.00333294	-0.956775	Anelloviridae.pbmc
ENSG00000104341	0.196728	2.48564	3.85531	0.000119314	0.000527402	0.502714	Anelloviridae.pbmc
ENSG00000104343	0.0835679	4.82286	2.62128	0.00882779	0.0217603	-3.6939	Anelloviridae.pbmc
ENSG00000104356	-0.126681	1.88658	-3.1572	0.00161715	0.00508137	-1.77687	Anelloviridae.pbmc
ENSG00000104361	0.0547535	3.42969	0.942512	0.346047	0.450104	-6.51242	Anelloviridae.pbmc
ENSG00000104365	-0.0766865	6.16176	-2.96196	0.00309367	0.00885704	-2.79628	Anelloviridae.pbmc
ENSG00000104375	0.100106	3.8888	2.95432	0.00317095	0.00903494	-2.69256	Anelloviridae.pbmc
ENSG00000104381	0.0431836	2.94447	1.17995	0.238165	0.335435	-6.17942	Anelloviridae.pbmc
ENSG00000104388	0.028558	7.0839	1.32665	0.184779	0.274557	-6.27241	Anelloviridae.pbmc
ENSG00000104408	-0.127999	6.76088	-4.35221	1.41712e-05	8.19292e-05	2.22212	Anelloviridae.pbmc
ENSG00000104412	0.104388	3.76907	3.52245	0.000437369	0.00163969	-0.861553	Anelloviridae.pbmc
ENSG00000104419	0.029235	5.75742	1.46487	0.143116	0.223389	-6.07767	Anelloviridae.pbmc
ENSG00000104427	-0.144534	2.44481	-3.14913	0.00166229	0.00520057	-1.88413	Anelloviridae.pbmc
ENSG00000104432	-0.0370568	1.24942	-0.811785	0.417014	0.521116	-6.25193	Anelloviridae.pbmc
ENSG00000104442	-0.0928191	4.73332	-3.22288	0.00128996	0.00418255	-1.9365	Anelloviridae.pbmc
ENSG00000104447	0.0634856	4.79683	1.77852	0.0754731	0.131156	-5.52731	Anelloviridae.pbmc
ENSG00000104450	0.213332	2.67962	5.27322	1.48854e-07	1.56075e-06	6.80514	Anelloviridae.pbmc
ENSG00000104472	-0.0462954	5.59436	-1.38082	0.167491	0.253677	-6.19005	Anelloviridae.pbmc
ENSG00000104490	-0.178223	3.67135	-3.6976	0.000223637	0.000910268	-0.191366	Anelloviridae.pbmc
ENSG00000104497	0.100495	2.50272	2.89684	0.00381124	0.0105996	-2.67235	Anelloviridae.pbmc
ENSG00000104517	-0.0372814	5.62639	-1.20849	0.227005	0.323032	-6.41208	Anelloviridae.pbmc
ENSG00000104518	0.0223001	6.93418	0.886536	0.375438	0.480545	-6.75804	Anelloviridae.pbmc
ENSG00000104522	0.108349	5.77878	2.51428	0.0120071	0.028272	-4.00561	Anelloviridae.pbmc
ENSG00000104524	-0.138279	2.98529	-3.73899	0.000190067	0.000790266	0.0357206	Anelloviridae.pbmc
ENSG00000104529	-0.119176	5.44403	-3.73794	0.000190859	0.000792608	-0.20882	Anelloviridae.pbmc
ENSG00000104549	0.0387302	4.04248	0.975107	0.329628	0.433222	-6.55548	Anelloviridae.pbmc
ENSG00000104611	0.0785772	-0.655758	0.952204	0.341111	0.444935	-5.88833	Anelloviridae.pbmc
ENSG00000104613	-0.0969686	6.23442	-5.21714	2.00921e-07	2.01434e-06	6.29002	Anelloviridae.pbmc
ENSG00000104626	0.0154137	4.27123	0.547211	0.584296	0.676007	-6.90209	Anelloviridae.pbmc
ENSG00000104635	-0.221255	2.72655	-4.63635	3.78025e-06	2.58386e-05	3.76334	Anelloviridae.pbmc
ENSG00000104643	-0.00709122	3.92052	-0.355682	0.722117	0.792695	-6.94296	Anelloviridae.pbmc
ENSG00000104660	-0.193512	6.96772	-6.71023	2.53584e-11	7.70465e-10	14.9843	Anelloviridae.pbmc
ENSG00000104671	0.0116615	3.47299	0.326072	0.744405	0.809676	-6.89955	Anelloviridae.pbmc
ENSG00000104679	-0.0482987	5.3805	-2.36932	0.0179172	0.0397468	-4.34271	Anelloviridae.pbmc
ENSG00000104687	0.159926	6.5814	4.84318	1.37803e-06	1.08122e-05	4.44367	Anelloviridae.pbmc
ENSG00000104689	-0.115388	4.46796	-3.99081	6.82721e-05	0.000325021	0.819648	Anelloviridae.pbmc
ENSG00000104691	-0.0267242	2.29333	-0.90312	0.366573	0.471441	-6.35552	Anelloviridae.pbmc
ENSG00000104695	0.0229457	3.02927	0.787176	0.431274	0.534386	-6.5789	Anelloviridae.pbmc
ENSG00000104714	-0.0851269	5.9543	-3.75487	0.000178492	0.00074849	-0.162173	Anelloviridae.pbmc
ENSG00000104728	-0.190949	-2.26214	-2.30163	0.0214608	0.0462473	-3.56858	Anelloviridae.pbmc
ENSG00000104731	-0.087065	4.97183	-3.81318	0.000141437	0.000614115	0.0968566	Anelloviridae.pbmc
ENSG00000104738	0.0461381	4.63239	1.16131	0.245658	0.343541	-6.40944	Anelloviridae.pbmc
ENSG00000104756	0.115977	2.70329	3.8323	0.000130956	0.000573508	0.393784	Anelloviridae.pbmc
ENSG00000104763	-0.0221509	9.04917	-0.994322	0.320189	0.423412	-6.62665	Anelloviridae.pbmc
ENSG00000104765	0.276124	8.44997	5.20284	2.16787e-07	2.15609e-06	6.23835	Anelloviridae.pbmc
ENSG00000104774	0.00915324	7.23815	0.309852	0.756706	0.81978	-7.098	Anelloviridae.pbmc
ENSG00000104783	-0.0688279	4.73778	-1.64852	0.0994064	0.164896	-5.7362	Anelloviridae.pbmc
ENSG00000104805	0.031241	7.1624	1.30091	0.193443	0.284323	-6.30471	Anelloviridae.pbmc
ENSG00000104808	-0.109996	-1.67229	-1.581	0.114041	0.185188	-4.95975	Anelloviridae.pbmc
ENSG00000104812	0.150801	5.7589	5.40006	7.47199e-08	8.46148e-07	7.24654	Anelloviridae.pbmc
ENSG00000104814	-0.187554	6.19894	-6.06765	1.55408e-09	2.83641e-08	10.9878	Anelloviridae.pbmc
ENSG00000104823	-0.124513	6.60277	-4.73682	2.32698e-06	1.69701e-05	3.94155	Anelloviridae.pbmc
ENSG00000104824	0.00558071	6.10162	0.155699	0.876286	0.910931	-7.137	Anelloviridae.pbmc
ENSG00000104825	0.0193399	4.42011	0.519827	0.603243	0.69273	-6.92995	Anelloviridae.pbmc
ENSG00000104833	-0.120153	-0.28806	-1.80234	0.0716453	0.125714	-4.75836	Anelloviridae.pbmc
ENSG00000104835	-0.246714	-0.335598	-5.22027	1.97604e-07	1.98836e-06	6.78602	Anelloviridae.pbmc
ENSG00000104852	-0.0840058	7.26813	-2.82679	0.00474943	0.0128496	-3.18104	Anelloviridae.pbmc
ENSG00000104853	0.0916598	5.67248	2.80894	0.00501985	0.0134618	-3.2268	Anelloviridae.pbmc
ENSG00000104856	0.0514196	5.38677	1.0213	0.30724	0.409708	-6.60846	Anelloviridae.pbmc
ENSG00000104859	0.0179875	5.14939	0.621477	0.534358	0.631847	-6.92697	Anelloviridae.pbmc
ENSG00000104863	-0.104433	2.00699	-2.8608	0.00427054	0.0116885	-2.67454	Anelloviridae.pbmc
ENSG00000104866	0.00805386	1.74844	0.266697	0.789731	0.845903	-6.6313	Anelloviridae.pbmc
ENSG00000104870	-0.0544157	8.78618	-1.91206	0.0560146	0.102384	-5.30692	Anelloviridae.pbmc
ENSG00000104872	-0.0859978	6.1307	-4.55985	5.43563e-06	3.56446e-05	3.13416	Anelloviridae.pbmc
ENSG00000104879	0.149218	-1.89221	1.61198	0.107127	0.175509	-4.93255	Anelloviridae.pbmc
ENSG00000104880	0.0230192	1.33324	0.550359	0.582136	0.674417	-6.45357	Anelloviridae.pbmc
ENSG00000104881	-0.0938028	-0.0176345	-2.01473	0.0440691	0.0838204	-4.40371	Anelloviridae.pbmc
ENSG00000104883	-0.0317553	1.59254	-0.786048	0.431935	0.535045	-6.33921	Anelloviridae.pbmc
ENSG00000104884	-0.0369128	2.96784	-1.40125	0.161296	0.246333	-5.89764	Anelloviridae.pbmc
ENSG00000104885	0.0466901	3.5597	1.38748	0.165454	0.251285	-6.01395	Anelloviridae.pbmc
ENSG00000104886	-0.0501863	6.13052	-2.17506	0.0297451	0.0605714	-4.80024	Anelloviridae.pbmc
ENSG00000104889	-0.00733524	3.84423	-0.258084	0.796369	0.850944	-6.96505	Anelloviridae.pbmc
ENSG00000104892	0.89953	-0.0609346	6.23874	5.39096e-10	1.116e-08	12.3454	Anelloviridae.pbmc
ENSG00000104894	-0.0494602	7.23894	-2.21243	0.0270522	0.0560272	-4.71509	Anelloviridae.pbmc
ENSG00000104897	-0.0559205	4.87753	-1.16056	0.245962	0.343875	-6.42991	Anelloviridae.pbmc
ENSG00000104903	0.388643	5.71507	5.55291	3.19259e-08	4.08372e-07	8.07146	Anelloviridae.pbmc
ENSG00000104904	0.00740974	10.3745	0.334898	0.737738	0.805077	-7.03634	Anelloviridae.pbmc
ENSG00000104907	-0.109993	5.8983	-5.0296	5.36361e-07	4.73411e-06	5.35175	Anelloviridae.pbmc
ENSG00000104915	-0.00966586	7.02207	-0.448241	0.654029	0.736024	-7.04749	Anelloviridae.pbmc
ENSG00000104918	0.652743	5.3219	7.95	3.12153e-15	2.53509e-13	23.7987	Anelloviridae.pbmc
ENSG00000104921	-0.472806	4.15142	-6.12741	1.07696e-09	2.07894e-08	11.461	Anelloviridae.pbmc
ENSG00000104936	-0.164714	1.2281	-3.77611	0.000164048	0.000696	0.406983	Anelloviridae.pbmc
ENSG00000104946	0.0292084	4.5038	0.971744	0.331298	0.434876	-6.60255	Anelloviridae.pbmc
ENSG00000104951	-0.00889586	2.13225	-0.130349	0.896303	0.925553	-6.72199	Anelloviridae.pbmc
ENSG00000104953	-0.0626319	-2.09786	-0.806062	0.420305	0.524379	-5.80019	Anelloviridae.pbmc
ENSG00000104957	-0.0645393	5.42942	-3.144	0.00169152	0.00528118	-2.22919	Anelloviridae.pbmc
ENSG00000104960	0.0774516	3.67596	1.59239	0.111458	0.181509	-5.72935	Anelloviridae.pbmc
ENSG00000104964	-0.188817	7.3393	-4.13738	3.66166e-05	0.000187174	1.32793	Anelloviridae.pbmc
ENSG00000104969	-0.0315962	5.88886	-1.46291	0.143653	0.224042	-6.08251	Anelloviridae.pbmc
ENSG00000104970	0.15786	0.342669	1.96093	0.0500284	0.0932935	-4.57979	Anelloviridae.pbmc
ENSG00000104972	0.0890081	7.12986	2.50153	0.0124467	0.0291241	-4.04008	Anelloviridae.pbmc
ENSG00000104973	0.197207	5.19438	4.89819	1.04665e-06	8.48508e-06	4.7285	Anelloviridae.pbmc
ENSG00000104974	-0.0649219	6.59787	-1.86014	0.0630155	0.113042	-5.43233	Anelloviridae.pbmc
ENSG00000104976	0.0239236	4.54159	0.794758	0.42685	0.530087	-6.76341	Anelloviridae.pbmc
ENSG00000104979	-0.10291	5.81011	-2.90284	0.00373937	0.0104251	-2.9622	Anelloviridae.pbmc
ENSG00000104980	-0.0860985	4.26689	-3.78798	0.000156461	0.000667317	0.0571177	Anelloviridae.pbmc
ENSG00000104983	0.198342	2.98681	3.31531	0.000932118	0.0031604	-1.47143	Anelloviridae.pbmc
ENSG00000104998	-0.107241	7.04024	-3.98831	6.8991e-05	0.000327988	0.728307	Anelloviridae.pbmc
ENSG00000105011	0.176537	4.08722	4.24032	2.33591e-05	0.000125776	1.84598	Anelloviridae.pbmc
ENSG00000105048	-0.152442	2.29227	-1.54936	0.121456	0.195015	-5.56906	Anelloviridae.pbmc
ENSG00000105053	-0.0318406	6.21279	-1.78278	0.0747772	0.130144	-5.57179	Anelloviridae.pbmc
ENSG00000105058	-0.0328054	7.32943	-2.29981	0.021564	0.0464187	-4.51853	Anelloviridae.pbmc
ENSG00000105063	0.129108	7.45192	2.3224	0.0203136	0.0442144	-4.46381	Anelloviridae.pbmc
ENSG00000105072	-0.150211	-0.0524293	-3.1635	0.00158274	0.0049858	-1.51522	Anelloviridae.pbmc
ENSG00000105085	0.0350349	2.2405	0.810126	0.417966	0.521888	-6.4427	Anelloviridae.pbmc
ENSG00000105088	-0.275941	0.189402	-4.33955	1.50049e-05	8.60963e-05	2.7278	Anelloviridae.pbmc
ENSG00000105122	0.126855	6.70614	1.55303	0.120577	0.193875	-5.94948	Anelloviridae.pbmc
ENSG00000105127	-0.0809892	5.88117	-3.74203	0.000187796	0.000782482	-0.208029	Anelloviridae.pbmc
ENSG00000105131	0.123156	-1.29089	1.69671	0.0899096	0.15158	-4.84794	Anelloviridae.pbmc
ENSG00000105135	-0.0721725	5.11213	-3.20612	0.00136708	0.00439522	-2.01745	Anelloviridae.pbmc
ENSG00000105136	-0.188924	1.58338	-4.47557	8.05869e-06	5.02753e-05	3.18174	Anelloviridae.pbmc
ENSG00000105146	0.0836031	-1.60873	1.30748	0.191202	0.281904	-5.361	Anelloviridae.pbmc
ENSG00000105171	-0.0308256	5.59642	-1.73621	0.0826832	0.14156	-5.64118	Anelloviridae.pbmc
ENSG00000105173	0.0489055	1.23853	0.747286	0.454981	0.557306	-6.331	Anelloviridae.pbmc
ENSG00000105176	-0.00748406	5.03673	-0.145539	0.8843	0.916692	-7.09687	Anelloviridae.pbmc
ENSG00000105185	-0.12522	5.4301	-4.15364	3.41296e-05	0.000176433	1.40935	Anelloviridae.pbmc
ENSG00000105186	-0.00976816	5.41795	-0.410017	0.681838	0.759535	-7.04723	Anelloviridae.pbmc
ENSG00000105193	-0.179409	7.70658	-5.05681	4.6609e-07	4.17292e-06	5.48957	Anelloviridae.pbmc
ENSG00000105197	-0.051609	5.1314	-2.52642	0.0116014	0.0274913	-3.9478	Anelloviridae.pbmc
ENSG00000105202	-0.164161	5.1253	-5.26825	1.52881e-07	1.59809e-06	6.5864	Anelloviridae.pbmc
ENSG00000105204	0.049244	3.68257	1.5134	0.130339	0.206785	-5.84687	Anelloviridae.pbmc
ENSG00000105205	0.181028	4.84947	2.35867	0.0184383	0.0406998	-4.33781	Anelloviridae.pbmc
ENSG00000105220	0.109578	7.16843	4.33767	1.51325e-05	8.66223e-05	2.16486	Anelloviridae.pbmc
ENSG00000105221	0.0614076	5.03123	1.81182	0.0701673	0.123547	-5.48084	Anelloviridae.pbmc
ENSG00000105223	-0.016114	7.51615	-0.518444	0.604207	0.693663	-7.00822	Anelloviridae.pbmc
ENSG00000105227	-0.114151	0.0233251	-2.13426	0.032945	0.0659236	-4.17074	Anelloviridae.pbmc
ENSG00000105229	0.0335321	3.68047	1.33526	0.181947	0.271054	-6.09948	Anelloviridae.pbmc
ENSG00000105245	0.0783869	2.13367	2.27803	0.0228324	0.0485741	-4.18579	Anelloviridae.pbmc
ENSG00000105246	0.150564	0.0521527	2.1098	0.0350023	0.069353	-4.26545	Anelloviridae.pbmc
ENSG00000105248	-0.0900591	4.63513	-3.73687	0.000191661	0.000795206	-0.165668	Anelloviridae.pbmc
ENSG00000105251	-0.197216	-1.69678	-2.0857	0.0371351	0.0728859	-4.0688	Anelloviridae.pbmc
ENSG00000105254	-0.0467628	6.98493	-2.29603	0.0217795	0.0467402	-4.53108	Anelloviridae.pbmc
ENSG00000105255	-0.240078	0.751562	-3.83083	0.000131733	0.000576727	0.663309	Anelloviridae.pbmc
ENSG00000105258	-0.0898861	2.6507	-1.84726	0.0648608	0.115808	-5.13031	Anelloviridae.pbmc
ENSG00000105270	-0.119272	-0.355194	-2.27124	0.0232408	0.0492937	-3.82836	Anelloviridae.pbmc
ENSG00000105278	-0.300276	-0.987365	-4.41122	1.08369e-05	6.50354e-05	3.08939	Anelloviridae.pbmc
ENSG00000105281	0.268807	5.66531	5.13716	3.06625e-07	2.89637e-06	5.89094	Anelloviridae.pbmc
ENSG00000105287	-0.0336141	6.40327	-1.10301	0.27016	0.370512	-6.54671	Anelloviridae.pbmc
ENSG00000105289	-0.358103	2.36807	-6.84739	1.0031e-11	3.45919e-10	16.124	Anelloviridae.pbmc
ENSG00000105290	0.136764	-2.54634	1.66612	0.0958493	0.16004	-4.77186	Anelloviridae.pbmc
ENSG00000105298	-0.0107759	3.75498	-0.345597	0.729683	0.798764	-6.92508	Anelloviridae.pbmc
ENSG00000105321	0.0784201	4.65683	2.5516	0.0107984	0.0257934	-3.85918	Anelloviridae.pbmc
ENSG00000105323	-0.01633	6.77205	-0.735841	0.461915	0.563687	-6.88122	Anelloviridae.pbmc
ENSG00000105325	0.13298	5.39688	3.38637	0.000722242	0.00254043	-1.44825	Anelloviridae.pbmc
ENSG00000105327	0.202152	3.688	3.74457	0.000185924	0.000775625	-0.0651926	Anelloviridae.pbmc
ENSG00000105329	0.0988083	7.73683	2.11525	0.034535	0.068553	-4.91603	Anelloviridae.pbmc
ENSG00000105339	0.165781	7.0139	3.56083	0.000378509	0.00144829	-0.862157	Anelloviridae.pbmc
ENSG00000105341	0.00179511	5.35774	0.112038	0.910805	0.935988	-7.12325	Anelloviridae.pbmc
ENSG00000105352	0.264418	5.32814	4.57444	5.07382e-06	3.34156e-05	3.22428	Anelloviridae.pbmc
ENSG00000105355	0.108629	7.03063	4.20682	2.70678e-05	0.000144042	1.61345	Anelloviridae.pbmc
ENSG00000105364	-0.0613998	3.92999	-2.55334	0.0107447	0.0256962	-3.77416	Anelloviridae.pbmc
ENSG00000105366	-0.234031	-2.81607	-1.9255	0.0543117	0.0997094	-4.30154	Anelloviridae.pbmc
ENSG00000105369	-0.49687	6.36468	-5.84234	6.01358e-09	9.25295e-08	9.67946	Anelloviridae.pbmc
ENSG00000105370	-0.256702	-0.295068	-3.48161	0.000509332	0.00188071	-0.46721	Anelloviridae.pbmc
ENSG00000105372	-0.26187	9.38257	-6.63857	4.08858e-11	1.15942e-09	14.5438	Anelloviridae.pbmc
ENSG00000105373	-0.188039	7.1209	-4.13493	3.70065e-05	0.000188956	1.31598	Anelloviridae.pbmc
ENSG00000105374	0.0727122	8.41974	1.53142	0.125828	0.201	-5.96306	Anelloviridae.pbmc
ENSG00000105376	0.175425	0.00919858	2.57173	0.0101923	0.0246502	-3.20993	Anelloviridae.pbmc
ENSG00000105379	-0.0247905	3.17495	-0.607508	0.543584	0.640623	-6.72597	Anelloviridae.pbmc
ENSG00000105383	0.00625568	6.20836	0.179711	0.857398	0.897825	-7.13435	Anelloviridae.pbmc
ENSG00000105393	0.0320976	4.54668	0.888474	0.374395	0.479523	-6.68508	Anelloviridae.pbmc
ENSG00000105397	-0.0292451	7.86746	-0.924332	0.355427	0.459734	-6.71261	Anelloviridae.pbmc
ENSG00000105401	-0.031374	6.9615	-1.6423	0.100688	0.16668	-5.80883	Anelloviridae.pbmc
ENSG00000105402	0.0535407	6.36821	2.05805	0.0397178	0.0770279	-5.04678	Anelloviridae.pbmc
ENSG00000105404	-0.00181975	6.9743	-0.0728646	0.941921	0.958621	-7.14511	Anelloviridae.pbmc
ENSG00000105409	-0.0178279	1.47884	-0.326145	0.744349	0.809676	-6.55668	Anelloviridae.pbmc
ENSG00000105426	0.019789	0.389369	0.282967	0.777232	0.836601	-6.40537	Anelloviridae.pbmc
ENSG00000105427	-0.13295	-0.277023	-1.89185	0.0586583	0.106436	-4.61004	Anelloviridae.pbmc
ENSG00000105429	-0.02657	2.10875	-0.685933	0.492836	0.592829	-6.4916	Anelloviridae.pbmc
ENSG00000105438	-0.00425509	4.84877	-0.135366	0.892337	0.922724	-7.08917	Anelloviridae.pbmc
ENSG00000105443	-0.0156149	5.02037	-0.888548	0.374355	0.479517	-6.71853	Anelloviridae.pbmc
ENSG00000105447	-0.163927	5.10108	-6.41696	1.73889e-10	4.17241e-09	13.1425	Anelloviridae.pbmc
ENSG00000105464	-0.0381416	-0.967783	-0.45641	0.648146	0.731366	-6.16592	Anelloviridae.pbmc
ENSG00000105472	0.285088	2.94973	4.14662	3.51821e-05	0.000180784	1.57166	Anelloviridae.pbmc
ENSG00000105479	-0.0556607	-0.71939	-0.84709	0.397049	0.501656	-5.93275	Anelloviridae.pbmc
ENSG00000105483	-0.0133994	6.77722	-0.484369	0.628178	0.714667	-7.03374	Anelloviridae.pbmc
ENSG00000105486	-0.126621	4.93166	-4.78847	1.80661e-06	1.36016e-05	4.2302	Anelloviridae.pbmc
ENSG00000105492	-0.179606	-1.5371	-2.4203	0.0155983	0.0352059	-3.36555	Anelloviridae.pbmc
ENSG00000105497	-0.0159125	1.77706	-0.389022	0.697302	0.772747	-6.58775	Anelloviridae.pbmc
ENSG00000105499	0.141429	2.1688	1.93304	0.0533747	0.0982688	-4.90582	Anelloviridae.pbmc
ENSG00000105501	0.268422	1.63851	3.8616	0.000116304	0.000517097	0.601812	Anelloviridae.pbmc
ENSG00000105507	0.00544751	1.97866	0.0651719	0.948044	0.963381	-6.69679	Anelloviridae.pbmc
ENSG00000105509	0.0491797	-2.37699	0.479511	0.631629	0.718057	-5.99746	Anelloviridae.pbmc
ENSG00000105514	0.135869	5.76579	3.18105	0.00149039	0.00472633	-2.12667	Anelloviridae.pbmc
ENSG00000105516	0.0347271	4.29501	0.672661	0.501243	0.600625	-6.82264	Anelloviridae.pbmc
ENSG00000105518	-0.0290317	4.4114	-0.84727	0.396948	0.501576	-6.70573	Anelloviridae.pbmc
ENSG00000105519	-0.105287	2.70623	-3.41047	0.000661669	0.00234905	-1.0845	Anelloviridae.pbmc
ENSG00000105520	0.129869	6.05103	3.32709	0.000893828	0.00305017	-1.65879	Anelloviridae.pbmc
ENSG00000105538	-0.0600411	-2.49737	-0.642107	0.520879	0.618853	-5.86692	Anelloviridae.pbmc
ENSG00000105552	-0.103716	4.08144	-4.1845	2.98427e-05	0.000156992	1.63315	Anelloviridae.pbmc
ENSG00000105556	0.0671339	3.0711	1.95636	0.0505647	0.094089	-5.00233	Anelloviridae.pbmc
ENSG00000105559	-0.110245	0.689809	-2.31687	0.0206133	0.0447725	-3.86143	Anelloviridae.pbmc
ENSG00000105568	-0.066537	7.59494	-3.80297	0.000147349	0.00063377	0.0223009	Anelloviridae.pbmc
ENSG00000105576	0.0152758	3.30463	0.484437	0.62813	0.714667	-6.8067	Anelloviridae.pbmc
ENSG00000105583	-0.0312308	5.5879	-1.01859	0.308524	0.411037	-6.62158	Anelloviridae.pbmc
ENSG00000105607	0.00486284	4.37423	0.2256	0.821536	0.870794	-7.03175	Anelloviridae.pbmc
ENSG00000105609	0.171416	0.0237956	1.99043	0.0466826	0.0880834	-4.49697	Anelloviridae.pbmc
ENSG00000105610	0.967744	2.29222	8.40711	7.97325e-17	9.77079e-15	27.4897	Anelloviridae.pbmc
ENSG00000105612	-0.0705001	6.06251	-2.59525	0.00952278	0.0232315	-3.80508	Anelloviridae.pbmc
ENSG00000105613	0.065055	-0.730142	1.06346	0.287705	0.38947	-5.75561	Anelloviridae.pbmc
ENSG00000105617	-0.134286	3.53527	-3.64228	0.000277257	0.0011014	-0.39347	Anelloviridae.pbmc
ENSG00000105618	-0.103964	5.43345	-5.15098	2.85155e-07	2.73497e-06	5.97046	Anelloviridae.pbmc
ENSG00000105619	-0.00357023	2.9725	-0.0876097	0.930196	0.949973	-6.87316	Anelloviridae.pbmc
ENSG00000105639	-0.0231824	7.35745	-0.698034	0.485239	0.586362	-6.90203	Anelloviridae.pbmc
ENSG00000105640	-0.235786	8.77631	-6.24033	5.33745e-10	1.10659e-08	12.0404	Anelloviridae.pbmc
ENSG00000105641	-0.3215	-0.590084	-4.68637	2.97238e-06	2.09425e-05	4.27102	Anelloviridae.pbmc
ENSG00000105643	0.0329339	6.10003	0.585665	0.558168	0.653546	-6.97724	Anelloviridae.pbmc
ENSG00000105649	0.0601428	0.37164	1.31247	0.189514	0.279897	-5.61337	Anelloviridae.pbmc
ENSG00000105655	-0.212749	3.67737	-6.05007	1.73004e-09	3.1039e-08	11.0254	Anelloviridae.pbmc
ENSG00000105656	0.0310326	5.78453	0.870958	0.383884	0.488848	-6.7658	Anelloviridae.pbmc
ENSG00000105662	-0.160388	2.5555	-4.57758	4.99912e-06	3.30029e-05	3.51024	Anelloviridae.pbmc
ENSG00000105669	-0.0426311	7.70019	-2.09816	0.0360186	0.0709559	-4.9531	Anelloviridae.pbmc
ENSG00000105671	0.00646563	5.37455	0.348878	0.727218	0.796828	-7.06881	Anelloviridae.pbmc
ENSG00000105672	-0.0525863	-1.21082	-0.758853	0.448032	0.550316	-5.952	Anelloviridae.pbmc
ENSG00000105676	-0.0305251	4.96986	-1.38278	0.166889	0.252988	-6.15601	Anelloviridae.pbmc
ENSG00000105677	-0.0523022	5.73375	-2.10683	0.0352588	0.0697151	-4.93731	Anelloviridae.pbmc
ENSG00000105697	0.108679	-2.49871	1.07767	0.281315	0.382623	-5.55296	Anelloviridae.pbmc
ENSG00000105698	-0.0361332	4.64078	-0.945501	0.34452	0.4485	-6.63637	Anelloviridae.pbmc
ENSG00000105699	-0.402587	4.88368	-9.55281	3.62084e-21	2.25891e-18	37.2241	Anelloviridae.pbmc
ENSG00000105700	-0.0214198	5.20739	-0.767063	0.443136	0.545818	-6.82925	Anelloviridae.pbmc
ENSG00000105701	0.264526	8.3877	5.16096	2.70556e-07	2.60954e-06	6.02504	Anelloviridae.pbmc
ENSG00000105705	-0.0376738	5.32023	-2.38547	0.0171518	0.0382219	-4.30253	Anelloviridae.pbmc
ENSG00000105708	-0.22809	3.41697	-4.74379	2.24919e-06	1.64993e-05	4.17159	Anelloviridae.pbmc
ENSG00000105711	-0.00639601	3.31729	-0.101506	0.919159	0.941973	-6.92446	Anelloviridae.pbmc
ENSG00000105717	-0.166505	2.70172	-3.76092	0.00017426	0.000732758	0.162609	Anelloviridae.pbmc
ENSG00000105722	0.119752	2.27533	2.73646	0.00626643	0.0162984	-3.09004	Anelloviridae.pbmc
ENSG00000105723	0.222223	4.49709	4.29531	1.82985e-05	0.000101803	2.04245	Anelloviridae.pbmc
ENSG00000105726	-0.00051144	6.63077	-0.0107782	0.991401	0.993791	-7.15022	Anelloviridae.pbmc
ENSG00000105732	-0.0688167	4.59072	-2.34557	0.0190975	0.0419514	-4.34403	Anelloviridae.pbmc
ENSG00000105738	-0.0795758	4.41849	-2.01331	0.0442187	0.0840701	-5.04178	Anelloviridae.pbmc
ENSG00000105750	-0.117704	1.77386	-3.11151	0.00188821	0.00579898	-1.89786	Anelloviridae.pbmc
ENSG00000105755	0.0894631	4.31471	2.92326	0.00350359	0.0098512	-2.82386	Anelloviridae.pbmc
ENSG00000105767	0.130354	-1.35995	1.88906	0.0590309	0.106943	-4.511	Anelloviridae.pbmc
ENSG00000105771	-0.0239005	4.10112	-1.03066	0.302826	0.404964	-6.49796	Anelloviridae.pbmc
ENSG00000105778	0.0698337	4.63036	3.31195	0.000943335	0.0031937	-1.65174	Anelloviridae.pbmc
ENSG00000105784	-0.11824	-0.490157	-1.71149	0.0871485	0.147796	-4.89578	Anelloviridae.pbmc
ENSG00000105793	-0.116148	3.18193	-3.68024	0.000239317	0.000967204	-0.20715	Anelloviridae.pbmc
ENSG00000105808	-0.0830685	-0.274198	-1.56009	0.118901	0.19154	-5.15516	Anelloviridae.pbmc
ENSG00000105810	0.0390084	4.49759	1.15371	0.24876	0.346918	-6.40654	Anelloviridae.pbmc
ENSG00000105819	-0.0787201	5.97085	-4.59617	4.57772e-06	3.05144e-05	3.30004	Anelloviridae.pbmc
ENSG00000105821	-0.10323	4.72492	-3.94821	8.15205e-05	0.000378764	0.630026	Anelloviridae.pbmc
ENSG00000105829	-0.0650521	3.87121	-1.58617	0.112861	0.183446	-5.74617	Anelloviridae.pbmc
ENSG00000105835	0.140461	8.72885	1.99947	0.0456959	0.0864474	-5.13524	Anelloviridae.pbmc
ENSG00000105849	-0.145822	4.29159	-4.2785	1.9723e-05	0.000108714	2.00657	Anelloviridae.pbmc
ENSG00000105851	0.0635043	6.36793	1.90207	0.0573082	0.104388	-5.35398	Anelloviridae.pbmc
ENSG00000105854	0.0214465	3.24047	0.679503	0.496899	0.596462	-6.68645	Anelloviridae.pbmc
ENSG00000105855	-0.0182172	-0.0126598	-0.218767	0.826854	0.874447	-6.37658	Anelloviridae.pbmc
ENSG00000105856	-0.0129204	6.35516	-0.423819	0.671744	0.750972	-7.06212	Anelloviridae.pbmc
ENSG00000105865	-0.0480707	1.61755	-1.3692	0.171095	0.25811	-5.71373	Anelloviridae.pbmc
ENSG00000105866	-0.115965	4.01965	-3.65483	0.000264128	0.0010569	-0.399802	Anelloviridae.pbmc
ENSG00000105875	-0.0829325	4.12016	-3.09874	0.00197108	0.00601847	-2.26924	Anelloviridae.pbmc
ENSG00000105877	-0.0566929	-1.55142	-0.62735	0.530503	0.62827	-5.98907	Anelloviridae.pbmc
ENSG00000105879	-0.0573879	5.39467	-1.96242	0.0498556	0.0929964	-5.21638	Anelloviridae.pbmc
ENSG00000105887	-0.0209978	7.7072	-0.829436	0.406959	0.511649	-6.79723	Anelloviridae.pbmc
ENSG00000105889	-0.206064	-1.65058	-2.65113	0.008087	0.0202249	-2.79239	Anelloviridae.pbmc
ENSG00000105926	-0.252314	3.09874	-6.67071	3.30202e-11	9.64259e-10	14.9114	Anelloviridae.pbmc
ENSG00000105928	-0.235034	0.256072	-3.19605	0.0014154	0.0045271	-1.44054	Anelloviridae.pbmc
ENSG00000105939	-0.0635964	7.62045	-2.44904	0.0144108	0.0329317	-4.16391	Anelloviridae.pbmc
ENSG00000105948	0.244024	0.752872	4.44107	9.4504e-06	5.79306e-05	3.08227	Anelloviridae.pbmc
ENSG00000105953	0.0486872	6.57278	2.01758	0.0437707	0.0833453	-5.12916	Anelloviridae.pbmc
ENSG00000105963	0.104103	4.97004	2.62297	0.00878424	0.0216607	-3.69525	Anelloviridae.pbmc
ENSG00000105967	0.107341	4.47081	2.82811	0.00473004	0.0127997	-3.11028	Anelloviridae.pbmc
ENSG00000105968	0.0423038	6.7622	1.70051	0.0891947	0.150596	-5.71301	Anelloviridae.pbmc
ENSG00000105971	0.0136589	1.6561	0.164559	0.869308	0.905941	-6.63831	Anelloviridae.pbmc
ENSG00000105974	-0.20739	0.118094	-2.28071	0.0226726	0.0482977	-3.90327	Anelloviridae.pbmc
ENSG00000105976	-0.247952	-2.73074	-2.45806	0.014055	0.0322475	-3.22074	Anelloviridae.pbmc
ENSG00000105982	-0.01012	-0.256849	-0.223446	0.823212	0.871872	-6.32842	Anelloviridae.pbmc
ENSG00000105983	0.153662	5.00946	5.29362	1.33372e-07	1.40918e-06	6.71244	Anelloviridae.pbmc
ENSG00000105991	-0.00653848	-1.02374	-0.0849908	0.932277	0.951693	-6.24703	Anelloviridae.pbmc
ENSG00000105993	-0.0397823	7.30192	-1.85974	0.0630718	0.113114	-5.427	Anelloviridae.pbmc
ENSG00000106003	0.088164	3.15559	1.04515	0.296083	0.398139	-6.36972	Anelloviridae.pbmc
ENSG00000106004	-0.00286032	-1.88035	-0.0260189	0.979245	0.985998	-6.1642	Anelloviridae.pbmc
ENSG00000106009	-0.0428659	6.45232	-1.69427	0.0903725	0.152248	-5.72512	Anelloviridae.pbmc
ENSG00000106012	0.134799	3.65253	4.99189	6.50838e-07	5.62162e-06	5.29714	Anelloviridae.pbmc
ENSG00000106018	-0.220388	-0.752565	-2.94255	0.00329344	0.0093392	-2.09449	Anelloviridae.pbmc
ENSG00000106028	-0.110206	6.34496	-4.39063	1.1905e-05	7.05206e-05	2.3871	Anelloviridae.pbmc
ENSG00000106034	-0.0200091	3.58648	-0.453391	0.650318	0.732959	-6.85242	Anelloviridae.pbmc
ENSG00000106049	-0.0857399	4.33807	-3.28136	0.00105122	0.0035079	-1.71481	Anelloviridae.pbmc
ENSG00000106052	-0.00458206	7.47027	-0.195426	0.84508	0.887974	-7.12341	Anelloviridae.pbmc
ENSG00000106066	-0.0792361	8.38818	-1.742	0.0816652	0.140124	-5.62291	Anelloviridae.pbmc
ENSG00000106069	-0.0031207	4.59208	-0.103067	0.917921	0.941167	-7.07021	Anelloviridae.pbmc
ENSG00000106070	0.407471	3.12177	5.87552	4.94166e-09	7.7425e-08	10.0124	Anelloviridae.pbmc
ENSG00000106077	-0.01499	3.99681	-0.576331	0.564458	0.659097	-6.8535	Anelloviridae.pbmc
ENSG00000106080	-0.0422616	1.81257	-1.26784	0.205007	0.297421	-5.88087	Anelloviridae.pbmc
ENSG00000106086	-0.00675396	2.95073	-0.244367	0.806972	0.859181	-6.83324	Anelloviridae.pbmc
ENSG00000106089	0.0700386	1.96471	1.34948	0.17734	0.265836	-5.81738	Anelloviridae.pbmc
ENSG00000106100	-0.0102666	3.82089	-0.372289	0.709718	0.782526	-6.92314	Anelloviridae.pbmc
ENSG00000106105	-0.0309748	6.04445	-1.59986	0.10979	0.179155	-5.87695	Anelloviridae.pbmc
ENSG00000106123	-0.105353	5.02845	-3.63841	0.000281431	0.00111637	-0.549197	Anelloviridae.pbmc
ENSG00000106144	-0.0671236	5.06855	-2.67479	0.00753992	0.0190511	-3.56091	Anelloviridae.pbmc
ENSG00000106153	-0.0608793	7.86004	-2.20621	0.0274849	0.0567434	-4.72059	Anelloviridae.pbmc
ENSG00000106211	-0.0809996	4.85061	-1.25478	0.209708	0.303101	-6.31277	Anelloviridae.pbmc
ENSG00000106244	0.0523389	5.67218	2.11673	0.0344083	0.0683634	-4.91641	Anelloviridae.pbmc
ENSG00000106245	-0.0173637	5.08563	-0.447112	0.654844	0.73682	-7.0149	Anelloviridae.pbmc
ENSG00000106246	-0.0383743	2.18995	-1.13679	0.255764	0.354653	-6.1034	Anelloviridae.pbmc
ENSG00000106258	-0.0836671	-0.108575	-1.39726	0.162494	0.247748	-5.41486	Anelloviridae.pbmc
ENSG00000106261	-0.080024	6.09018	-3.05762	0.00226121	0.00677179	-2.50977	Anelloviridae.pbmc
ENSG00000106263	0.0453952	7.13581	0.778584	0.436319	0.53926	-6.84497	Anelloviridae.pbmc
ENSG00000106266	0.00833046	3.93583	0.280738	0.778941	0.837784	-6.97277	Anelloviridae.pbmc
ENSG00000106268	-0.0320954	4.41185	-0.916753	0.359385	0.463804	-6.643	Anelloviridae.pbmc
ENSG00000106290	-0.0324816	4.63392	-1.61323	0.106856	0.175179	-5.78831	Anelloviridae.pbmc
ENSG00000106299	-0.0295873	3.267	-0.985595	0.324454	0.427774	-6.43442	Anelloviridae.pbmc
ENSG00000106305	-0.040883	3.10202	-1.39935	0.161867	0.247039	-5.92406	Anelloviridae.pbmc
ENSG00000106327	0.414513	1.92876	6.1222	1.11213e-09	2.13483e-08	11.5728	Anelloviridae.pbmc
ENSG00000106330	0.149839	4.29771	4.10897	4.13807e-05	0.000208882	1.28772	Anelloviridae.pbmc
ENSG00000106333	-0.0873913	1.15422	-2.27617	0.0229433	0.0487835	-4.02234	Anelloviridae.pbmc
ENSG00000106336	0.0193188	-1.61684	0.335387	0.737369	0.80493	-6.12101	Anelloviridae.pbmc
ENSG00000106341	-0.416212	-1.10113	-3.22166	0.00129541	0.00419624	-1.25864	Anelloviridae.pbmc
ENSG00000106344	-0.0952604	4.30154	-4.14953	3.47421e-05	0.000178925	1.46972	Anelloviridae.pbmc
ENSG00000106346	-0.0110199	4.39287	-0.357581	0.720695	0.791704	-6.99352	Anelloviridae.pbmc
ENSG00000106348	0.0797736	7.93964	2.94013	0.00331923	0.00939889	-2.84662	Anelloviridae.pbmc
ENSG00000106351	-0.185328	3.44577	-5.22846	1.89164e-07	1.92032e-06	6.53095	Anelloviridae.pbmc
ENSG00000106355	-0.134344	4.83192	-3.05748	0.00226224	0.00677341	-2.45722	Anelloviridae.pbmc
ENSG00000106366	-0.0195925	1.87894	-0.272225	0.785478	0.8427	-6.65707	Anelloviridae.pbmc
ENSG00000106367	0.183098	2.006	3.42672	0.00062353	0.00222863	-0.972747	Anelloviridae.pbmc
ENSG00000106392	0.0573327	5.56632	2.50335	0.0123833	0.0290185	-4.02884	Anelloviridae.pbmc
ENSG00000106397	0.0337198	5.55849	1.43797	0.150603	0.233088	-6.11031	Anelloviridae.pbmc
ENSG00000106399	-0.0680547	4.53351	-1.86823	0.0618793	0.111326	-5.33653	Anelloviridae.pbmc
ENSG00000106400	0.00177538	6.09483	0.0699319	0.944255	0.960562	-7.14618	Anelloviridae.pbmc
ENSG00000106404	0.0238775	2.32469	0.690796	0.489776	0.590285	-6.53689	Anelloviridae.pbmc
ENSG00000106415	-0.0109611	4.56029	-0.242127	0.808707	0.860427	-7.04148	Anelloviridae.pbmc
ENSG00000106443	-0.13325	3.9698	-5.20207	2.17679e-07	2.16183e-06	6.33402	Anelloviridae.pbmc
ENSG00000106459	-0.0578356	4.8331	-3.2043	0.00137567	0.0044187	-2.00598	Anelloviridae.pbmc
ENSG00000106460	-0.089042	4.8461	-2.81997	0.00485113	0.0130732	-3.14852	Anelloviridae.pbmc
ENSG00000106462	0.0257619	3.96549	0.950063	0.342197	0.445984	-6.56663	Anelloviridae.pbmc
ENSG00000106477	-0.0670843	3.45513	-2.35885	0.0184295	0.0406927	-4.18251	Anelloviridae.pbmc
ENSG00000106479	-0.07686	3.62237	-3.35067	0.000821488	0.00284648	-1.40777	Anelloviridae.pbmc
ENSG00000106484	-0.00212924	2.58563	-0.0480718	0.961664	0.973725	-6.80472	Anelloviridae.pbmc
ENSG00000106524	-0.0149909	4.06	-0.623701	0.532896	0.630463	-6.82902	Anelloviridae.pbmc
ENSG00000106526	-0.0727127	1.21704	-2.07368	0.0382396	0.0746251	-4.45704	Anelloviridae.pbmc
ENSG00000106537	-0.157488	3.45026	-2.72871	0.00641505	0.0166188	-3.23956	Anelloviridae.pbmc
ENSG00000106546	0.0346681	5.34664	0.706186	0.480156	0.581449	-6.88138	Anelloviridae.pbmc
ENSG00000106554	-0.0118999	5.52296	-0.530759	0.595646	0.686111	-6.9962	Anelloviridae.pbmc
ENSG00000106560	-0.115583	4.98127	-2.93582	0.00336541	0.00952005	-2.829	Anelloviridae.pbmc
ENSG00000106565	-0.245384	5.53384	-1.78579	0.074288	0.129523	-5.54348	Anelloviridae.pbmc
ENSG00000106571	-0.00508425	-2.30766	-0.0539613	0.956972	0.970263	-6.07913	Anelloviridae.pbmc
ENSG00000106588	0.0198528	2.75881	0.653848	0.513287	0.611799	-6.63232	Anelloviridae.pbmc
ENSG00000106591	-0.108857	5.27251	-5.13673	3.07323e-07	2.89898e-06	5.90601	Anelloviridae.pbmc
ENSG00000106603	-0.0702776	5.62358	-3.81193	0.000142145	0.000616606	0.0588287	Anelloviridae.pbmc
ENSG00000106605	0.0311888	6.29709	0.840169	0.400916	0.505519	-6.79981	Anelloviridae.pbmc
ENSG00000106608	-0.143851	4.24371	-5.0576	4.64168e-07	4.16114e-06	5.58601	Anelloviridae.pbmc
ENSG00000106609	0.0379233	7.0657	0.875609	0.38135	0.486298	-6.76641	Anelloviridae.pbmc
ENSG00000106615	0.0792216	5.88371	2.96092	0.00310412	0.00887953	-2.79723	Anelloviridae.pbmc
ENSG00000106617	-0.0573731	5.59349	-3.14306	0.00169694	0.00529329	-2.23901	Anelloviridae.pbmc
ENSG00000106624	-0.379507	1.90422	-6.31969	3.23615e-10	7.16002e-09	12.802	Anelloviridae.pbmc
ENSG00000106628	-0.181185	5.27039	-6.6396	4.06085e-11	1.15536e-09	14.5491	Anelloviridae.pbmc
ENSG00000106635	0.0309202	6.44457	0.902052	0.36714	0.471993	-6.74649	Anelloviridae.pbmc
ENSG00000106636	0.0626449	6.03896	2.86341	0.0042357	0.0116061	-3.08028	Anelloviridae.pbmc
ENSG00000106638	0.0241145	4.72024	0.998877	0.317978	0.420894	-6.59459	Anelloviridae.pbmc
ENSG00000106665	0.125009	3.77244	2.63461	0.00848976	0.0210445	-3.5597	Anelloviridae.pbmc
ENSG00000106682	-0.0634424	8.29247	-3.55539	0.000386369	0.00147467	-0.867755	Anelloviridae.pbmc
ENSG00000106683	0.0608505	4.57319	1.77371	0.0762669	0.132327	-5.51583	Anelloviridae.pbmc
ENSG00000106686	-0.215009	-0.143294	-3.87744	0.000109042	0.000489884	0.922921	Anelloviridae.pbmc
ENSG00000106692	-0.0139459	1.94177	-0.40784	0.683435	0.760882	-6.61251	Anelloviridae.pbmc
ENSG00000106701	0.199744	1.79013	5.00392	6.11979e-07	5.31945e-06	5.56373	Anelloviridae.pbmc
ENSG00000106714	0.789174	0.820276	6.06597	1.57014e-09	2.85812e-08	11.2834	Anelloviridae.pbmc
ENSG00000106723	0.0105148	4.73661	0.499106	0.617761	0.705505	-6.96468	Anelloviridae.pbmc
ENSG00000106733	-0.0537862	5.15527	-1.91567	0.0555525	0.101651	-5.29442	Anelloviridae.pbmc
ENSG00000106771	0.0287933	5.30629	0.862606	0.38846	0.493028	-6.75591	Anelloviridae.pbmc
ENSG00000106772	0.547144	1.97851	7.20441	8.28018e-13	3.78818e-11	18.5193	Anelloviridae.pbmc
ENSG00000106780	0.171972	7.39128	4.15216	3.43484e-05	0.000177363	1.39261	Anelloviridae.pbmc
ENSG00000106785	0.0535738	6.28423	1.17407	0.240511	0.338011	-6.46471	Anelloviridae.pbmc
ENSG00000106789	0.270752	4.77205	8.41648	7.38127e-17	9.12684e-15	27.4724	Anelloviridae.pbmc
ENSG00000106799	0.153687	5.78568	4.10751	4.16414e-05	0.000209966	1.20681	Anelloviridae.pbmc
ENSG00000106803	-0.0694766	6.674	-2.46069	0.0139527	0.0320569	-4.1445	Anelloviridae.pbmc
ENSG00000106804	0.135101	1.60348	3.05721	0.00226429	0.00677804	-2.06902	Anelloviridae.pbmc
ENSG00000106809	-0.0210227	-0.65808	-0.30153	0.763042	0.825011	-6.24561	Anelloviridae.pbmc
ENSG00000106823	0.0658723	-1.75071	0.811609	0.417114	0.521156	-5.84052	Anelloviridae.pbmc
ENSG00000106829	0.0446986	6.19383	1.18135	0.237605	0.334894	-6.45635	Anelloviridae.pbmc
ENSG00000106853	0.371082	-0.178083	5.44314	5.89253e-08	6.88884e-07	7.89897	Anelloviridae.pbmc
ENSG00000106868	0.166116	5.78371	4.18865	2.9308e-05	0.000154772	1.53894	Anelloviridae.pbmc
ENSG00000106948	-0.0893136	6.47596	-2.08963	0.0367798	0.0723005	-4.98146	Anelloviridae.pbmc
ENSG00000106952	-0.13158	5.61466	-4.32383	1.61043e-05	9.12219e-05	2.11441	Anelloviridae.pbmc
ENSG00000106976	0.183266	1.68115	2.95158	0.00319909	0.00910567	-2.40357	Anelloviridae.pbmc
ENSG00000106991	-0.0503968	4.62052	-1.33086	0.18339	0.272908	-6.19422	Anelloviridae.pbmc
ENSG00000106992	0.0308814	1.11464	0.564642	0.572382	0.666209	-6.40201	Anelloviridae.pbmc
ENSG00000106993	-0.133733	3.5724	-4.31757	1.65637e-05	9.3362e-05	2.25003	Anelloviridae.pbmc
ENSG00000107014	-0.429593	-1.26967	-5.39162	7.8263e-08	8.80459e-07	7.64438	Anelloviridae.pbmc
ENSG00000107018	-0.256975	-1.37613	-3.02097	0.00255224	0.00752029	-1.81752	Anelloviridae.pbmc
ENSG00000107020	-0.0416459	3.93338	-0.879942	0.378999	0.483823	-6.62314	Anelloviridae.pbmc
ENSG00000107021	0.0139024	5.69869	0.683594	0.494312	0.594188	-6.90978	Anelloviridae.pbmc
ENSG00000107036	0.063804	5.32483	2.1683	0.0302562	0.0614208	-4.79488	Anelloviridae.pbmc
ENSG00000107077	-0.0226531	6.22472	-0.883463	0.377095	0.481965	-6.76094	Anelloviridae.pbmc
ENSG00000107099	-0.020257	8.31649	-0.564551	0.572444	0.666225	-6.97234	Anelloviridae.pbmc
ENSG00000107104	-0.200751	2.60489	-3.2617	0.00112648	0.00372104	-1.54092	Anelloviridae.pbmc
ENSG00000107130	0.155683	-2.25081	1.65176	0.0987428	0.163974	-4.81238	Anelloviridae.pbmc
ENSG00000107140	0.0961823	3.21757	1.80454	0.0713001	0.125204	-5.30648	Anelloviridae.pbmc
ENSG00000107164	-0.0712099	5.67324	-2.97835	0.00293366	0.00847318	-2.73864	Anelloviridae.pbmc
ENSG00000107175	-0.0193217	5.34573	-1.0515	0.293158	0.394934	-6.57867	Anelloviridae.pbmc
ENSG00000107185	0.061375	3.81062	2.01272	0.0442813	0.084154	-4.98859	Anelloviridae.pbmc
ENSG00000107201	-0.0366605	5.60163	-0.773688	0.439208	0.541757	-6.83898	Anelloviridae.pbmc
ENSG00000107223	-0.105878	7.06159	-3.53889	0.000411186	0.00155769	-0.941159	Anelloviridae.pbmc
ENSG00000107242	0.163633	2.04981	3.18697	0.00146038	0.00464083	-1.75203	Anelloviridae.pbmc
ENSG00000107249	-0.119979	-0.968402	-1.37386	0.169644	0.256145	-5.32703	Anelloviridae.pbmc
ENSG00000107262	0.276624	6.52962	5.5341	3.54889e-08	4.46457e-07	7.96053	Anelloviridae.pbmc
ENSG00000107263	0.0387353	6.45298	0.639134	0.52281	0.620687	-6.94578	Anelloviridae.pbmc
ENSG00000107281	0.0257959	2.61701	0.414486	0.678563	0.756686	-6.73053	Anelloviridae.pbmc
ENSG00000107282	-0.265319	-1.89921	-2.89279	0.0038605	0.0107128	-2.133	Anelloviridae.pbmc
ENSG00000107290	-0.0904231	7.28194	-2.47615	0.0133647	0.0309635	-4.10201	Anelloviridae.pbmc
ENSG00000107317	-0.13987	0.648664	-1.70356	0.0886218	0.149813	-5.06417	Anelloviridae.pbmc
ENSG00000107331	0.0580856	4.3029	1.17824	0.238845	0.336237	-6.36145	Anelloviridae.pbmc
ENSG00000107338	0.225169	-1.60417	2.87145	0.00412984	0.0113637	-2.25474	Anelloviridae.pbmc
ENSG00000107341	0.0859208	6.3414	3.00695	0.00267238	0.00783056	-2.66507	Anelloviridae.pbmc
ENSG00000107362	0.00639154	4.04561	0.19202	0.847747	0.890027	-7.00398	Anelloviridae.pbmc
ENSG00000107371	-0.00805954	3.59779	-0.280765	0.77892	0.837784	-6.9282	Anelloviridae.pbmc
ENSG00000107372	0.133976	7.79187	3.50206	0.000472027	0.00175762	-1.05842	Anelloviridae.pbmc
ENSG00000107404	0.0331678	2.97343	0.634456	0.525858	0.62391	-6.67972	Anelloviridae.pbmc
ENSG00000107438	-0.0462482	5.96019	-0.927898	0.353575	0.457769	-6.7183	Anelloviridae.pbmc
ENSG00000107443	-0.0173632	2.49011	-0.521074	0.602374	0.692022	-6.65679	Anelloviridae.pbmc
ENSG00000107485	-0.343851	4.82056	-7.2855	4.62367e-13	2.18827e-11	18.9436	Anelloviridae.pbmc
ENSG00000107521	0.0967692	7.95862	3.46057	0.00055059	0.00201087	-1.19916	Anelloviridae.pbmc
ENSG00000107537	0.0239265	3.44325	0.809371	0.4184	0.522287	-6.61936	Anelloviridae.pbmc
ENSG00000107551	-0.0455831	6.97715	-1.29663	0.194911	0.285951	-6.31317	Anelloviridae.pbmc
ENSG00000107554	0.0834777	2.97648	2.04656	0.0408349	0.078705	-4.80922	Anelloviridae.pbmc
ENSG00000107560	0.0522105	3.85327	1.99637	0.0460321	0.0869876	-5.02909	Anelloviridae.pbmc
ENSG00000107566	0.227877	5.00958	5.89053	4.52021e-09	7.12283e-08	9.97675	Anelloviridae.pbmc
ENSG00000107581	-0.134289	7.31204	-5.94211	3.32217e-09	5.47381e-08	10.2525	Anelloviridae.pbmc
ENSG00000107593	0.0688559	-1.93194	0.780007	0.435481	0.538369	-5.87332	Anelloviridae.pbmc
ENSG00000107611	-0.232264	0.999987	-3.51385	0.000451683	0.00168919	-0.485868	Anelloviridae.pbmc
ENSG00000107614	-0.0335476	3.51554	-1.31256	0.189484	0.279882	-6.09497	Anelloviridae.pbmc
ENSG00000107625	-0.141788	5.03601	-5.84318	5.98402e-09	9.21781e-08	9.71531	Anelloviridae.pbmc
ENSG00000107643	0.0264816	3.73395	1.23057	0.218632	0.31349	-6.2335	Anelloviridae.pbmc
ENSG00000107651	-0.051872	5.73944	-2.65515	0.00799165	0.0200375	-3.64303	Anelloviridae.pbmc
ENSG00000107669	0.0434939	5.11029	2.36573	0.0180916	0.0400754	-4.33995	Anelloviridae.pbmc
ENSG00000107672	-0.0353787	5.54584	-1.26212	0.207055	0.299898	-6.34361	Anelloviridae.pbmc
ENSG00000107679	-0.25202	5.28851	-7.49684	9.84788e-14	5.25923e-12	20.4287	Anelloviridae.pbmc
ENSG00000107719	-0.213994	0.207795	-2.81406	0.00494082	0.0132797	-2.54715	Anelloviridae.pbmc
ENSG00000107731	0.0509476	-1.29695	0.43484	0.663726	0.744691	-6.12811	Anelloviridae.pbmc
ENSG00000107736	-0.0497814	4.90578	-1.36236	0.17324	0.260686	-6.17831	Anelloviridae.pbmc
ENSG00000107738	0.0198392	10.3938	0.766905	0.443231	0.545836	-6.79949	Anelloviridae.pbmc
ENSG00000107742	-0.346155	7.1411	-7.73371	1.65878e-14	1.09455e-12	22.1438	Anelloviridae.pbmc
ENSG00000107745	0.0682084	6.2943	3.50816	0.000461404	0.00172273	-1.05094	Anelloviridae.pbmc
ENSG00000107758	0.0520037	4.03204	2.26824	0.0234228	0.0496184	-4.47496	Anelloviridae.pbmc
ENSG00000107771	-0.0706303	5.92148	-2.61999	0.00886105	0.0218266	-3.73653	Anelloviridae.pbmc
ENSG00000107779	-0.137289	1.58967	-3.13076	0.00176929	0.00548037	-1.80925	Anelloviridae.pbmc
ENSG00000107789	0.159722	3.51674	3.60032	0.000325736	0.00127009	-0.562105	Anelloviridae.pbmc
ENSG00000107796	-0.0331391	1.51683	-0.736955	0.461238	0.563007	-6.37091	Anelloviridae.pbmc
ENSG00000107798	-0.0877276	7.66569	-2.28431	0.0224599	0.0479413	-4.55019	Anelloviridae.pbmc
ENSG00000107815	-0.246218	1.9123	-6.07969	1.44378e-09	2.65985e-08	11.3608	Anelloviridae.pbmc
ENSG00000107816	-0.00453056	3.93121	-0.13922	0.889291	0.920546	-6.99567	Anelloviridae.pbmc
ENSG00000107819	-0.0554478	5.64538	-2.31181	0.0208916	0.0452942	-4.48598	Anelloviridae.pbmc
ENSG00000107829	-0.0261171	3.87721	-0.920231	0.357565	0.461847	-6.57752	Anelloviridae.pbmc
ENSG00000107833	0.0730431	0.963748	1.28457	0.199096	0.290825	-5.74999	Anelloviridae.pbmc
ENSG00000107854	0.0476941	6.22639	1.21753	0.223551	0.318943	-6.41312	Anelloviridae.pbmc
ENSG00000107862	-0.0216242	6.01967	-0.575302	0.565153	0.659594	-6.98238	Anelloviridae.pbmc
ENSG00000107863	0.0314019	4.03446	0.873802	0.382333	0.487371	-6.64074	Anelloviridae.pbmc
ENSG00000107864	0.168551	3.2182	4.39511	1.16642e-05	6.92435e-05	2.5947	Anelloviridae.pbmc
ENSG00000107872	0.00275331	5.04054	0.067455	0.946226	0.962089	-7.10858	Anelloviridae.pbmc
ENSG00000107874	-0.00735348	5.8086	-0.381413	0.702938	0.777482	-7.07181	Anelloviridae.pbmc
ENSG00000107882	0.00670755	4.14468	0.201376	0.840425	0.884845	-7.01259	Anelloviridae.pbmc
ENSG00000107890	-0.283841	3.29041	-8.6345	1.2005e-17	2.0596e-15	29.3354	Anelloviridae.pbmc
ENSG00000107897	-0.0108057	4.9708	-0.469445	0.638804	0.723637	-6.99865	Anelloviridae.pbmc
ENSG00000107902	0.0295441	4.1681	0.867628	0.385704	0.490257	-6.66503	Anelloviridae.pbmc
ENSG00000107929	0.0939043	6.01047	3.07578	0.00212853	0.00642914	-2.45629	Anelloviridae.pbmc
ENSG00000107937	-0.114798	5.28917	-4.8802	1.14551e-06	9.2158e-06	4.6446	Anelloviridae.pbmc
ENSG00000107938	-0.0756983	4.60531	-3.21702	0.00131644	0.00425032	-1.94699	Anelloviridae.pbmc
ENSG00000107949	-0.109771	5.56848	-4.14156	3.59611e-05	0.000184289	1.35429	Anelloviridae.pbmc
ENSG00000107951	-0.0540723	3.92464	-2.10762	0.0351908	0.0696157	-4.80125	Anelloviridae.pbmc
ENSG00000107954	-0.0405037	2.55918	-0.576024	0.564665	0.659184	-6.6274	Anelloviridae.pbmc
ENSG00000107957	-0.171467	1.88582	-3.83999	0.000126949	0.000558275	0.569464	Anelloviridae.pbmc
ENSG00000107959	-0.0487744	5.24206	-2.28776	0.0222579	0.0475841	-4.52298	Anelloviridae.pbmc
ENSG00000107960	-0.0506492	5.52014	-2.56803	0.0103013	0.024835	-3.86181	Anelloviridae.pbmc
ENSG00000107968	0.109573	6.17055	2.56698	0.0103326	0.0248973	-3.87863	Anelloviridae.pbmc
ENSG00000108010	-0.047687	5.43617	-1.9336	0.0533062	0.0981788	-5.2749	Anelloviridae.pbmc
ENSG00000108021	-0.0880389	4.2835	-2.86301	0.004241	0.0116159	-2.97655	Anelloviridae.pbmc
ENSG00000108039	-0.0241246	6.0052	-0.986862	0.323832	0.427078	-6.66421	Anelloviridae.pbmc
ENSG00000108055	-0.100911	6.09562	-4.09048	4.47912e-05	0.000223711	1.1351	Anelloviridae.pbmc
ENSG00000108061	0.0290635	6.63731	1.12182	0.262078	0.36151	-6.52555	Anelloviridae.pbmc
ENSG00000108064	-0.129376	5.04965	-3.85721	0.000118397	0.000524193	0.258066	Anelloviridae.pbmc
ENSG00000108091	0.0244011	4.48924	1.03837	0.299225	0.401217	-6.53498	Anelloviridae.pbmc
ENSG00000108094	-0.0318532	5.13101	-1.651	0.0988994	0.164214	-5.76185	Anelloviridae.pbmc
ENSG00000108100	0.0147344	6.8375	0.292077	0.770258	0.831181	-7.10661	Anelloviridae.pbmc
ENSG00000108106	0.170615	5.21728	3.5289	0.000426913	0.00160663	-0.947977	Anelloviridae.pbmc
ENSG00000108107	-0.177612	7.20383	-3.95094	8.06055e-05	0.000375148	0.583527	Anelloviridae.pbmc
ENSG00000108175	0.073325	5.70966	2.06478	0.0390753	0.0759445	-5.02378	Anelloviridae.pbmc
ENSG00000108179	-0.0152926	6.06167	-0.355704	0.722101	0.792695	-7.08311	Anelloviridae.pbmc
ENSG00000108187	0.0628699	2.12478	1.9335	0.0533185	0.0981882	-4.89875	Anelloviridae.pbmc
ENSG00000108219	-0.0288221	7.90057	-1.28869	0.197658	0.289125	-6.31163	Anelloviridae.pbmc
ENSG00000108239	-0.0280391	2.62159	-0.627225	0.530585	0.62827	-6.61754	Anelloviridae.pbmc
ENSG00000108244	0.22895	3.00778	2.09595	0.0362144	0.071281	-4.74755	Anelloviridae.pbmc
ENSG00000108256	0.0586103	5.52235	1.71587	0.0863446	0.146632	-5.67464	Anelloviridae.pbmc
ENSG00000108262	0.0542239	5.62317	0.755761	0.449883	0.552097	-6.84934	Anelloviridae.pbmc
ENSG00000108298	-0.2135	8.77624	-6.87833	8.1181e-12	2.83514e-10	16.1108	Anelloviridae.pbmc
ENSG00000108306	0.0283514	4.70136	0.938988	0.347853	0.452024	-6.65114	Anelloviridae.pbmc
ENSG00000108309	0.857654	0.90251	6.59928	5.30237e-11	1.46134e-09	14.5293	Anelloviridae.pbmc
ENSG00000108312	-0.0996131	6.22833	-5.24254	1.75462e-07	1.80526e-06	6.42056	Anelloviridae.pbmc
ENSG00000108344	0.00145211	6.12638	0.0691928	0.944843	0.960947	-7.14713	Anelloviridae.pbmc
ENSG00000108349	0.0692599	6.89534	2.68055	0.00741176	0.0188104	-3.58266	Anelloviridae.pbmc
ENSG00000108352	0.0742738	1.40394	1.57478	0.115469	0.187042	-5.41811	Anelloviridae.pbmc
ENSG00000108370	-0.0528036	2.62765	-1.07146	0.284097	0.385464	-6.2369	Anelloviridae.pbmc
ENSG00000108375	-0.266261	1.5777	-4.41923	1.0447e-05	6.30156e-05	2.94513	Anelloviridae.pbmc
ENSG00000108379	-0.225367	-2.15554	-2.64263	0.00829197	0.0206397	-2.77792	Anelloviridae.pbmc
ENSG00000108384	-0.0618742	3.88851	-1.99462	0.0462225	0.0872992	-5.02602	Anelloviridae.pbmc
ENSG00000108387	-0.0404545	2.46873	-0.724878	0.468614	0.570441	-6.54394	Anelloviridae.pbmc
ENSG00000108389	0.0397135	5.53265	1.39726	0.162492	0.247748	-6.16658	Anelloviridae.pbmc
ENSG00000108395	-0.0216441	3.79237	-0.919537	0.357928	0.462141	-6.56702	Anelloviridae.pbmc
ENSG00000108405	0.142084	6.58552	3.78311	0.00015953	0.000678089	-0.0595102	Anelloviridae.pbmc
ENSG00000108406	0.0495496	4.94842	2.15261	0.031471	0.0634832	-4.80809	Anelloviridae.pbmc
ENSG00000108423	-0.0949839	3.05442	-3.22954	0.00126042	0.00409451	-1.72403	Anelloviridae.pbmc
ENSG00000108424	-0.0117421	6.16391	-0.408206	0.683167	0.760645	-7.06722	Anelloviridae.pbmc
ENSG00000108433	-0.0287201	5.44532	-1.30622	0.191632	0.282356	-6.2832	Anelloviridae.pbmc
ENSG00000108439	-0.138063	3.02675	-4.12712	3.82741e-05	0.000194632	1.52433	Anelloviridae.pbmc
ENSG00000108443	-0.0704512	4.87613	-3.40321	0.000679402	0.00240702	-1.35889	Anelloviridae.pbmc
ENSG00000108448	0.0445172	0.0505065	0.836791	0.402812	0.50763	-6.05772	Anelloviridae.pbmc
ENSG00000108465	-0.0205518	3.73691	-0.517551	0.60483	0.694088	-6.84922	Anelloviridae.pbmc
ENSG00000108468	0.00254544	4.36126	0.092589	0.92624	0.947079	-7.05377	Anelloviridae.pbmc
ENSG00000108469	-0.0439797	4.53537	-1.57115	0.11631	0.188094	-5.84353	Anelloviridae.pbmc
ENSG00000108474	-0.13237	3.91711	-3.9936	6.74826e-05	0.000321932	0.891123	Anelloviridae.pbmc
ENSG00000108479	0.0656313	5.29697	2.3938	0.0167683	0.0375074	-4.28165	Anelloviridae.pbmc
ENSG00000108506	-0.0423999	3.15282	-1.09411	0.274042	0.374736	-6.29817	Anelloviridae.pbmc
ENSG00000108509	0.0740666	5.09249	2.32447	0.0202023	0.0440105	-4.43643	Anelloviridae.pbmc
ENSG00000108510	-0.0241796	4.93377	-0.780012	0.435478	0.538369	-6.80197	Anelloviridae.pbmc
ENSG00000108515	0.0124525	2.22994	0.427523	0.669045	0.748916	-6.65693	Anelloviridae.pbmc
ENSG00000108518	-0.0518248	10.2667	-1.36782	0.171525	0.258616	-6.16622	Anelloviridae.pbmc
ENSG00000108523	0.0405875	5.28143	0.991383	0.321621	0.424896	-6.63757	Anelloviridae.pbmc
ENSG00000108528	0.00728009	6.35848	0.332793	0.739326	0.806361	-7.09605	Anelloviridae.pbmc
ENSG00000108551	0.124972	0.108023	1.67187	0.0947087	0.158348	-5.06511	Anelloviridae.pbmc
ENSG00000108556	0.204692	-0.4134	3.06903	0.00217701	0.00655683	-1.80025	Anelloviridae.pbmc
ENSG00000108557	0.0623546	3.08558	1.31507	0.18864	0.278877	-6.03702	Anelloviridae.pbmc
ENSG00000108559	-0.123476	5.90911	-5.32623	1.118e-07	1.20538e-06	6.85947	Anelloviridae.pbmc
ENSG00000108561	0.00804973	6.08573	0.158781	0.873858	0.90952	-7.13554	Anelloviridae.pbmc
ENSG00000108576	0.105242	1.71362	1.56228	0.118384	0.190892	-5.46088	Anelloviridae.pbmc
ENSG00000108578	-0.0883318	4.40462	-4.21116	2.65581e-05	0.000141392	1.71269	Anelloviridae.pbmc
ENSG00000108582	0.177178	6.72137	3.95068	8.06904e-05	0.000375288	0.580171	Anelloviridae.pbmc
ENSG00000108587	-0.0837829	5.18102	-4.69478	2.85402e-06	2.02191e-05	3.77646	Anelloviridae.pbmc
ENSG00000108588	0.023165	5.84054	0.976904	0.328737	0.432383	-6.67148	Anelloviridae.pbmc
ENSG00000108590	-0.0394333	2.92935	-0.985179	0.324658	0.428002	-6.38625	Anelloviridae.pbmc
ENSG00000108591	-0.0603202	5.04542	-3.3839	0.00072873	0.00255932	-1.43533	Anelloviridae.pbmc
ENSG00000108592	-0.0430902	5.4475	-1.85876	0.0632104	0.113333	-5.41572	Anelloviridae.pbmc
ENSG00000108599	-0.0361572	5.89995	-1.79801	0.0723301	0.126625	-5.54042	Anelloviridae.pbmc
ENSG00000108604	0.0914483	6.37039	1.74432	0.0812603	0.139499	-5.63841	Anelloviridae.pbmc
ENSG00000108622	-0.157708	5.17355	-5.28987	1.36089e-07	1.43407e-06	6.69515	Anelloviridae.pbmc
ENSG00000108639	-0.00675932	8.40385	-0.271879	0.785744	0.842723	-7.09205	Anelloviridae.pbmc
ENSG00000108641	-0.114171	0.228132	-1.8587	0.063219	0.113333	-4.75685	Anelloviridae.pbmc
ENSG00000108651	-0.0460762	5.12875	-1.62688	0.103922	0.171085	-5.80026	Anelloviridae.pbmc
ENSG00000108654	-0.158425	10.954	-5.54798	3.28248e-08	4.17922e-07	8.08759	Anelloviridae.pbmc
ENSG00000108666	-0.0560595	3.09203	-2.05163	0.040338	0.0779663	-4.80203	Anelloviridae.pbmc
ENSG00000108669	-0.11569	8.67525	-4.42031	1.03956e-05	6.27715e-05	2.53776	Anelloviridae.pbmc
ENSG00000108671	-0.0948127	6.24728	-5.30523	1.25268e-07	1.33902e-06	6.74386	Anelloviridae.pbmc
ENSG00000108679	-0.131613	5.7599	-2.20794	0.0273642	0.0565452	-4.70842	Anelloviridae.pbmc
ENSG00000108691	-0.177797	0.93805	-1.26772	0.20505	0.297421	-5.73905	Anelloviridae.pbmc
ENSG00000108700	-0.0149011	-2.49976	-0.124162	0.9012	0.92909	-6.07522	Anelloviridae.pbmc
ENSG00000108733	-0.118374	0.257151	-2.29631	0.0217634	0.0467161	-3.84956	Anelloviridae.pbmc
ENSG00000108771	-0.0159634	4.4502	-0.344944	0.730174	0.799173	-7.00128	Anelloviridae.pbmc
ENSG00000108773	-0.126159	4.32331	-3.17187	0.00153809	0.00485964	-2.05787	Anelloviridae.pbmc
ENSG00000108774	0.0799259	5.47024	2.24117	0.025127	0.0526034	-4.64104	Anelloviridae.pbmc
ENSG00000108784	0.110848	4.39708	1.85984	0.0630586	0.113105	-5.34611	Anelloviridae.pbmc
ENSG00000108786	-0.0578648	0.0141311	-1.31077	0.190089	0.280564	-5.55746	Anelloviridae.pbmc
ENSG00000108788	0.025172	5.85177	1.2077	0.227308	0.32333	-6.42137	Anelloviridae.pbmc
ENSG00000108797	-0.135723	1.00142	-2.83862	0.00457761	0.0124264	-2.58856	Anelloviridae.pbmc
ENSG00000108798	-0.125795	6.30619	-2.96179	0.00309535	0.00885814	-2.79721	Anelloviridae.pbmc
ENSG00000108799	-0.0379538	5.62712	-1.40286	0.160816	0.245736	-6.16024	Anelloviridae.pbmc
ENSG00000108813	-0.126852	-0.663533	-2.16128	0.0307942	0.0623358	-4.03189	Anelloviridae.pbmc
ENSG00000108819	0.0587659	3.82743	1.43679	0.150938	0.233554	-5.98041	Anelloviridae.pbmc
ENSG00000108823	-0.0741726	-1.81944	-0.963262	0.335535	0.439303	-5.69374	Anelloviridae.pbmc
ENSG00000108826	-0.0460858	4.95306	-1.82528	0.0681103	0.120699	-5.45054	Anelloviridae.pbmc
ENSG00000108828	0.228771	5.69549	7.18466	9.53387e-13	4.20747e-11	18.1884	Anelloviridae.pbmc
ENSG00000108829	0.0644724	5.6934	2.50489	0.0123294	0.0289317	-4.02523	Anelloviridae.pbmc
ENSG00000108839	0.00294091	4.10144	0.0561369	0.955238	0.969006	-7.02691	Anelloviridae.pbmc
ENSG00000108840	0.0529564	6.71958	1.85297	0.0640377	0.114547	-5.44444	Anelloviridae.pbmc
ENSG00000108846	-0.0333382	5.5313	-0.585229	0.558461	0.653665	-6.96397	Anelloviridae.pbmc
ENSG00000108848	-0.187714	6.57648	-6.00047	2.33785e-09	4.04119e-08	10.5899	Anelloviridae.pbmc
ENSG00000108852	-0.471225	-0.94005	-5.53106	3.6101e-08	4.53327e-07	8.37054	Anelloviridae.pbmc
ENSG00000108854	-0.0157776	4.24076	-0.504496	0.61397	0.702462	-6.91448	Anelloviridae.pbmc
ENSG00000108861	0.0263915	6.16218	0.909414	0.363244	0.467987	-6.73963	Anelloviridae.pbmc
ENSG00000108883	-0.0315571	7.23274	-1.21703	0.223739	0.319159	-6.41003	Anelloviridae.pbmc
ENSG00000108924	-0.300792	-1.06065	-3.93089	8.75721e-05	0.000403737	1.18382	Anelloviridae.pbmc
ENSG00000108932	0.0633847	3.16007	1.56222	0.118397	0.190892	-5.7081	Anelloviridae.pbmc
ENSG00000108946	-0.0172516	8.21164	-0.545236	0.585654	0.677291	-6.98432	Anelloviridae.pbmc
ENSG00000108950	0.220388	2.49598	2.32911	0.0199543	0.043534	-4.18235	Anelloviridae.pbmc
ENSG00000108953	-0.0409265	7.01974	-1.42404	0.154595	0.238137	-6.14056	Anelloviridae.pbmc
ENSG00000108960	-0.0965444	6.50285	-1.53024	0.126118	0.201392	-5.98744	Anelloviridae.pbmc
ENSG00000108961	-0.224203	-0.625225	-3.01914	0.00256766	0.00756084	-1.89489	Anelloviridae.pbmc
ENSG00000108963	-0.142491	4.52563	-4.67812	3.09318e-06	2.16602e-05	3.74933	Anelloviridae.pbmc
ENSG00000108984	0.194448	4.11755	4.75782	2.09999e-06	1.54626e-05	4.13068	Anelloviridae.pbmc
ENSG00000109016	0.0270387	4.50338	1.05981	0.289363	0.390974	-6.51566	Anelloviridae.pbmc
ENSG00000109046	0.0458445	7.74576	1.51999	0.128676	0.204668	-5.9904	Anelloviridae.pbmc
ENSG00000109047	0.191094	-2.42557	2.435	0.0149806	0.0340637	-3.29642	Anelloviridae.pbmc
ENSG00000109062	-0.0664081	8.09411	-2.04567	0.0409217	0.0788392	-5.05638	Anelloviridae.pbmc
ENSG00000109063	-0.141115	1.12686	-3.00582	0.00268234	0.0078564	-2.12133	Anelloviridae.pbmc
ENSG00000109065	-0.135475	4.86522	-5.87017	5.1008e-09	7.98272e-08	9.87914	Anelloviridae.pbmc
ENSG00000109066	0.00585401	4.41552	0.238724	0.811345	0.862631	-7.03416	Anelloviridae.pbmc
ENSG00000109072	-0.184505	-1.56348	-2.56812	0.0102988	0.0248332	-3.01058	Anelloviridae.pbmc
ENSG00000109079	0.0399369	4.13409	1.5624	0.118356	0.190892	-5.82409	Anelloviridae.pbmc
ENSG00000109083	0.114081	4.61617	3.73793	0.000190861	0.000792608	-0.170247	Anelloviridae.pbmc
ENSG00000109084	-0.0492578	1.93751	-1.2604	0.207674	0.300699	-5.91005	Anelloviridae.pbmc
ENSG00000109089	0.225301	-1.5923	2.72922	0.0064053	0.0166014	-2.62711	Anelloviridae.pbmc
ENSG00000109099	-0.0673912	-0.967528	-0.805375	0.420701	0.524724	-5.95263	Anelloviridae.pbmc
ENSG00000109103	-0.018646	6.53654	-0.742026	0.458161	0.560051	-6.87773	Anelloviridae.pbmc
ENSG00000109107	-0.0486705	3.63007	-1.7635	0.0779729	0.134766	-5.4225	Anelloviridae.pbmc
ENSG00000109111	-0.051571	5.96415	-2.08687	0.0370288	0.0727276	-4.98408	Anelloviridae.pbmc
ENSG00000109113	0.016145	4.46843	0.5087	0.61102	0.699804	-6.93976	Anelloviridae.pbmc
ENSG00000109118	0.0260024	5.18667	0.780799	0.435015	0.537987	-6.81831	Anelloviridae.pbmc
ENSG00000109133	0.0518436	5.62372	1.83475	0.0666941	0.118588	-5.46894	Anelloviridae.pbmc
ENSG00000109171	0.0373218	5.71015	1.80199	0.0717	0.125777	-5.53003	Anelloviridae.pbmc
ENSG00000109180	-0.0928983	6.2393	-3.44604	0.000580875	0.00209858	-1.26388	Anelloviridae.pbmc
ENSG00000109184	-0.14105	3.91445	-5.23087	1.86745e-07	1.90327e-06	6.4897	Anelloviridae.pbmc
ENSG00000109189	-0.155984	2.59988	-4.77181	1.96079e-06	1.46156e-05	4.39473	Anelloviridae.pbmc
ENSG00000109220	0.0589473	5.71246	1.81734	0.0693172	0.122443	-5.50162	Anelloviridae.pbmc
ENSG00000109265	0.153007	-1.92508	1.81367	0.0698814	0.123201	-4.58325	Anelloviridae.pbmc
ENSG00000109270	0.0759171	5.56268	2.50388	0.0123648	0.02899	-4.02771	Anelloviridae.pbmc
ENSG00000109272	-0.0367777	3.99592	-0.347252	0.728439	0.797784	-6.9493	Anelloviridae.pbmc
ENSG00000109320	0.0286478	6.28466	0.460412	0.645272	0.728798	-7.04252	Anelloviridae.pbmc
ENSG00000109321	0.059696	3.16694	0.560405	0.575267	0.668707	-6.78742	Anelloviridae.pbmc
ENSG00000109323	0.0380167	6.16511	1.84598	0.0650462	0.116093	-5.45792	Anelloviridae.pbmc
ENSG00000109332	-0.0216143	9.22113	-1.37905	0.168036	0.254181	-6.17042	Anelloviridae.pbmc
ENSG00000109339	0.142716	0.0499918	1.97537	0.0483663	0.0907241	-4.51661	Anelloviridae.pbmc
ENSG00000109381	-0.0341306	5.91387	-1.32866	0.184116	0.273711	-6.26959	Anelloviridae.pbmc
ENSG00000109390	-0.053776	5.76148	-1.53537	0.124854	0.1997	-5.97098	Anelloviridae.pbmc
ENSG00000109436	0.0132296	4.46798	0.251385	0.801543	0.855058	-7.0306	Anelloviridae.pbmc
ENSG00000109445	-0.0283609	4.96274	-1.35418	0.175834	0.263896	-6.19582	Anelloviridae.pbmc
ENSG00000109452	-0.388853	5.18307	-7.8759	5.55847e-15	4.25377e-13	23.2519	Anelloviridae.pbmc
ENSG00000109458	0.100894	2.52139	2.35907	0.0184183	0.0406744	-4.06897	Anelloviridae.pbmc
ENSG00000109466	0.260282	5.16533	4.77712	1.91039e-06	1.42656e-05	4.1569	Anelloviridae.pbmc
ENSG00000109472	0.291209	-1.96694	3.02182	0.00254518	0.00750432	-1.85729	Anelloviridae.pbmc
ENSG00000109475	-0.244743	8.30444	-6.14357	9.74746e-10	1.91942e-08	11.4506	Anelloviridae.pbmc
ENSG00000109501	-0.242597	1.95914	-5.01411	5.80811e-07	5.0937e-06	5.62363	Anelloviridae.pbmc
ENSG00000109519	-0.00307724	6.06311	-0.0937769	0.925296	0.946396	-7.14439	Anelloviridae.pbmc
ENSG00000109534	-0.0752444	3.35073	-1.95648	0.0505504	0.094089	-5.03007	Anelloviridae.pbmc
ENSG00000109536	-0.0505393	4.7367	-1.47056	0.141571	0.221406	-6.01567	Anelloviridae.pbmc
ENSG00000109572	0.0695346	4.94189	1.88437	0.0596634	0.107918	-5.34494	Anelloviridae.pbmc
ENSG00000109586	0.0429501	4.63527	1.57816	0.114691	0.186046	-5.8495	Anelloviridae.pbmc
ENSG00000109606	-0.0554301	6.40592	-2.44125	0.0147246	0.0335819	-4.19207	Anelloviridae.pbmc
ENSG00000109618	-0.0538765	3.09995	-2.10925	0.0350493	0.0694359	-4.68286	Anelloviridae.pbmc
ENSG00000109654	-0.483188	0.884528	-8.32312	1.58608e-16	1.76983e-14	26.7706	Anelloviridae.pbmc
ENSG00000109667	0.0364517	4.06401	1.0808	0.279917	0.381175	-6.44963	Anelloviridae.pbmc
ENSG00000109670	0.00904364	5.88669	0.352148	0.724765	0.794648	-7.08481	Anelloviridae.pbmc
ENSG00000109674	0.474645	-0.0907032	7.10541	1.67293e-12	6.81335e-11	17.8706	Anelloviridae.pbmc
ENSG00000109680	-0.126587	2.32804	-3.57811	0.000354501	0.00137096	-0.449048	Anelloviridae.pbmc
ENSG00000109684	-0.185905	-0.757295	-2.36729	0.0180156	0.0399393	-3.55977	Anelloviridae.pbmc
ENSG00000109685	0.057553	4.78492	1.91038	0.0562303	0.102696	-5.28192	Anelloviridae.pbmc
ENSG00000109686	-0.107143	-0.118823	-1.53861	0.124061	0.198546	-5.21148	Anelloviridae.pbmc
ENSG00000109689	-0.052378	5.44711	-1.76109	0.0783784	0.135331	-5.58873	Anelloviridae.pbmc
ENSG00000109736	0.118175	6.74736	5.07734	4.19026e-07	3.81122e-06	5.58488	Anelloviridae.pbmc
ENSG00000109743	0.192385	6.82484	5.51999	3.84127e-08	4.77982e-07	7.88573	Anelloviridae.pbmc
ENSG00000109756	0.117961	3.75631	2.91257	0.00362532	0.0101401	-2.7991	Anelloviridae.pbmc
ENSG00000109762	-0.199731	3.08385	-3.42125	0.000636143	0.00226663	-1.08534	Anelloviridae.pbmc
ENSG00000109771	-0.216949	0.652564	-4.867	1.22371e-06	9.73644e-06	5.03513	Anelloviridae.pbmc
ENSG00000109775	-0.100298	3.84482	-4.01434	6.18576e-05	0.000297476	0.975845	Anelloviridae.pbmc
ENSG00000109787	0.0789586	7.18218	2.36418	0.0181669	0.0402228	-4.37056	Anelloviridae.pbmc
ENSG00000109790	0.0451872	4.67253	1.46258	0.143743	0.22414	-6.02217	Anelloviridae.pbmc
ENSG00000109794	-0.0634046	-2.54848	-0.686928	0.49221	0.592387	-5.83472	Anelloviridae.pbmc
ENSG00000109805	0.181865	1.385	3.0166	0.00258915	0.00761432	-2.20366	Anelloviridae.pbmc
ENSG00000109814	-0.140863	4.58323	-3.98954	6.86365e-05	0.000326554	0.804762	Anelloviridae.pbmc
ENSG00000109819	0.0890578	-2.6533	0.757168	0.44904	0.551308	-5.7894	Anelloviridae.pbmc
ENSG00000109854	0.0114307	6.24255	0.431488	0.666161	0.746677	-7.05783	Anelloviridae.pbmc
ENSG00000109861	-0.0294328	8.01314	-1.3456	0.178589	0.267182	-6.23562	Anelloviridae.pbmc
ENSG00000109881	-0.0672853	0.528991	-1.0774	0.281433	0.382708	-5.89969	Anelloviridae.pbmc
ENSG00000109906	-0.0283839	5.2908	-0.43409	0.664271	0.745123	-7.03015	Anelloviridae.pbmc
ENSG00000109911	-0.0496389	4.10715	-2.05064	0.0404351	0.078099	-4.93753	Anelloviridae.pbmc
ENSG00000109917	-0.0112332	5.49562	-0.595171	0.551798	0.647667	-6.95849	Anelloviridae.pbmc
ENSG00000109919	0.0130016	5.94919	0.661366	0.508456	0.607676	-6.93041	Anelloviridae.pbmc
ENSG00000109920	-0.147172	6.44048	-5.72221	1.21377e-08	1.72276e-07	8.996	Anelloviridae.pbmc
ENSG00000109927	0.237401	-1.14209	2.87781	0.00404781	0.0111559	-2.26716	Anelloviridae.pbmc
ENSG00000109929	-0.0234417	3.51654	-0.632356	0.527228	0.625104	-6.75072	Anelloviridae.pbmc
ENSG00000109943	-0.0893041	3.06037	-1.77086	0.0767394	0.132952	-5.31648	Anelloviridae.pbmc
ENSG00000109944	-0.12339	1.67681	-3.12085	0.0018296	0.00564552	-1.85441	Anelloviridae.pbmc
ENSG00000109956	0.132903	-0.0909528	1.63492	0.102227	0.1688	-5.0834	Anelloviridae.pbmc
ENSG00000109971	-0.129933	8.99076	-3.19133	0.00143864	0.00458683	-2.07248	Anelloviridae.pbmc
ENSG00000110002	0.0816091	4.3435	2.67186	0.00760568	0.019189	-3.52157	Anelloviridae.pbmc
ENSG00000110011	0.017284	4.8416	0.735259	0.46227	0.564069	-6.83075	Anelloviridae.pbmc
ENSG00000110013	0.150438	2.92752	3.21959	0.00130475	0.00422053	-1.76854	Anelloviridae.pbmc
ENSG00000110025	0.150379	-1.0455	2.16576	0.03045	0.0617686	-3.99458	Anelloviridae.pbmc
ENSG00000110031	-0.168677	6.52083	-6.03534	1.8923e-09	3.36422e-08	10.7939	Anelloviridae.pbmc
ENSG00000110042	0.12271	3.31369	2.4738	0.0134526	0.0311362	-3.90875	Anelloviridae.pbmc
ENSG00000110046	0.0501193	5.07001	0.94667	0.343924	0.447851	-6.66839	Anelloviridae.pbmc
ENSG00000110047	0.00793867	8.0103	0.37608	0.706898	0.780294	-7.06413	Anelloviridae.pbmc
ENSG00000110048	0.0301712	5.55133	0.588183	0.556477	0.651955	-6.96282	Anelloviridae.pbmc
ENSG00000110057	0.099808	7.64179	2.46733	0.0136976	0.0315805	-4.11719	Anelloviridae.pbmc
ENSG00000110060	-0.036587	2.54962	-1.09925	0.271794	0.372405	-6.20226	Anelloviridae.pbmc
ENSG00000110063	-0.0748364	4.65064	-2.9252	0.00348193	0.00979894	-2.83661	Anelloviridae.pbmc
ENSG00000110066	-0.00145274	5.7282	-0.0736257	0.941316	0.958211	-7.1403	Anelloviridae.pbmc
ENSG00000110074	-0.0155926	4.489	-0.671628	0.5019	0.601202	-6.84364	Anelloviridae.pbmc
ENSG00000110075	-0.0328649	6.03113	-1.81864	0.0691188	0.122187	-5.5053	Anelloviridae.pbmc
ENSG00000110077	0.00446899	8.78106	0.115587	0.907992	0.934197	-7.11564	Anelloviridae.pbmc
ENSG00000110079	0.213522	4.39835	3.71071	0.000212446	0.000869116	-0.250354	Anelloviridae.pbmc
ENSG00000110080	0.203967	4.4768	4.23675	2.37301e-05	0.000127524	1.79776	Anelloviridae.pbmc
ENSG00000110090	0.0284893	4.75378	0.866328	0.386416	0.49098	-6.71914	Anelloviridae.pbmc
ENSG00000110092	-0.0681213	-0.48747	-1.14389	0.252807	0.351538	-5.67643	Anelloviridae.pbmc
ENSG00000110104	-0.127854	3.27149	-3.74136	0.000188292	0.000783857	0.00122671	Anelloviridae.pbmc
ENSG00000110107	-0.00888585	3.79452	-0.248608	0.80369	0.856785	-6.95552	Anelloviridae.pbmc
ENSG00000110108	-0.129468	6.92196	-5.04176	5.03759e-07	4.48385e-06	5.40773	Anelloviridae.pbmc
ENSG00000110171	0.0223655	3.22107	0.615444	0.538333	0.635744	-6.72226	Anelloviridae.pbmc
ENSG00000110172	-0.0599926	4.67704	-2.1164	0.034437	0.0684105	-4.85828	Anelloviridae.pbmc
ENSG00000110200	0.0427471	3.52691	1.12006	0.262824	0.362102	-6.34161	Anelloviridae.pbmc
ENSG00000110203	0.376368	5.15834	4.10764	4.16183e-05	0.000209927	1.23271	Anelloviridae.pbmc
ENSG00000110218	-0.00073281	4.2909	-0.0250263	0.980037	0.986433	-7.0495	Anelloviridae.pbmc
ENSG00000110237	0.642577	-0.221209	7.88939	5.00581e-15	3.90368e-13	23.4429	Anelloviridae.pbmc
ENSG00000110274	-0.12172	4.08461	-5.13776	3.05667e-07	2.88931e-06	5.99594	Anelloviridae.pbmc
ENSG00000110315	0.0547189	6.5061	1.59502	0.110869	0.180679	-5.88694	Anelloviridae.pbmc
ENSG00000110318	-0.234949	1.12509	-4.81597	1.57727e-06	1.21074e-05	4.7626	Anelloviridae.pbmc
ENSG00000110321	-0.0472294	9.64482	-1.71823	0.0859125	0.146097	-5.64239	Anelloviridae.pbmc
ENSG00000110324	-0.172122	9.10975	-4.92801	9.00552e-07	7.43239e-06	4.87625	Anelloviridae.pbmc
ENSG00000110330	0.115641	6.51937	4.00894	6.32789e-05	0.000303142	0.807406	Anelloviridae.pbmc
ENSG00000110344	-0.0135172	5.86657	-0.46088	0.644936	0.728539	-7.03892	Anelloviridae.pbmc
ENSG00000110367	-0.0861	6.52382	-2.5188	0.0118546	0.0279705	-4.00154	Anelloviridae.pbmc
ENSG00000110395	0.0936696	5.84382	2.94244	0.00329465	0.0093392	-2.85114	Anelloviridae.pbmc
ENSG00000110400	0.350793	1.37819	6.98915	3.77769e-12	1.41663e-10	17.0841	Anelloviridae.pbmc
ENSG00000110422	0.0783382	7.1453	2.30768	0.0211207	0.0456363	-4.50184	Anelloviridae.pbmc
ENSG00000110429	-0.0760331	5.61078	-3.11636	0.00185757	0.00571897	-2.3187	Anelloviridae.pbmc
ENSG00000110435	-0.0390594	4.42069	-1.58839	0.11236	0.18274	-5.80804	Anelloviridae.pbmc
ENSG00000110436	0.145375	-1.734	1.64777	0.0995613	0.165034	-4.87095	Anelloviridae.pbmc
ENSG00000110442	-0.0403636	6.47837	-1.66399	0.0962743	0.160661	-5.77598	Anelloviridae.pbmc
ENSG00000110446	0.0768984	4.04938	1.79119	0.0734172	0.12833	-5.43876	Anelloviridae.pbmc
ENSG00000110448	-0.40361	6.59988	-8.17568	5.22525e-16	5.15947e-14	25.5328	Anelloviridae.pbmc
ENSG00000110455	-0.112183	4.32885	-2.47844	0.0132796	0.030798	-3.99582	Anelloviridae.pbmc
ENSG00000110492	0.116841	0.669588	1.82853	0.0676225	0.12002	-4.9011	Anelloviridae.pbmc
ENSG00000110497	-0.0258575	4.21411	-0.861818	0.388893	0.493533	-6.66776	Anelloviridae.pbmc
ENSG00000110514	-0.057527	6.51293	-1.83219	0.0670755	0.119177	-5.48264	Anelloviridae.pbmc
ENSG00000110536	-0.042278	1.40849	-1.09551	0.273427	0.374156	-6.0169	Anelloviridae.pbmc
ENSG00000110583	-0.0823172	4.4941	-3.18001	0.00149571	0.00473994	-2.05227	Anelloviridae.pbmc
ENSG00000110619	0.0131809	5.73441	0.821943	0.411209	0.516127	-6.80772	Anelloviridae.pbmc
ENSG00000110628	0.00820211	4.62185	0.228998	0.818894	0.868639	-7.05533	Anelloviridae.pbmc
ENSG00000110651	-0.0446235	5.34738	-0.677686	0.498051	0.597426	-6.89211	Anelloviridae.pbmc
ENSG00000110660	-0.289973	2.93648	-6.75286	1.9042e-11	6.1035e-10	15.4595	Anelloviridae.pbmc
ENSG00000110665	-0.00489536	6.44779	-0.171292	0.864012	0.902822	-7.137	Anelloviridae.pbmc
ENSG00000110693	0.198815	2.85015	3.33654	0.000864137	0.00296655	-1.37663	Anelloviridae.pbmc
ENSG00000110696	-0.111588	7.3019	-3.82048	0.000137346	0.000597678	0.0843991	Anelloviridae.pbmc
ENSG00000110697	0.0478677	6.88678	1.29143	0.196707	0.288133	-6.31997	Anelloviridae.pbmc
ENSG00000110700	-0.194972	7.99442	-5.19808	2.22339e-07	2.20332e-06	6.20363	Anelloviridae.pbmc
ENSG00000110711	-0.129019	6.3617	-6.15448	9.1115e-10	1.80455e-08	11.5022	Anelloviridae.pbmc
ENSG00000110713	0.0652979	6.38279	2.2299	0.0258673	0.0538983	-4.68204	Anelloviridae.pbmc
ENSG00000110717	-0.0884685	6.254	-3.67941	0.000240088	0.00096975	-0.44214	Anelloviridae.pbmc
ENSG00000110719	0.020447	9.23756	0.627262	0.530561	0.62827	-6.9188	Anelloviridae.pbmc
ENSG00000110721	0.247834	2.90177	4.34751	1.44757e-05	8.34787e-05	2.41725	Anelloviridae.pbmc
ENSG00000110723	-0.343651	0.384278	-5.00085	6.21681e-07	5.39353e-06	5.69288	Anelloviridae.pbmc
ENSG00000110756	-0.0403341	4.59071	-1.45317	0.146337	0.227384	-6.02557	Anelloviridae.pbmc
ENSG00000110768	-0.071048	5.2169	-3.22146	0.0012963	0.00419814	-1.97542	Anelloviridae.pbmc
ENSG00000110777	-0.353201	3.0629	-3.78483	0.000158437	0.000674278	0.20868	Anelloviridae.pbmc
ENSG00000110799	0.0871919	2.86397	1.16779	0.243033	0.340695	-6.18603	Anelloviridae.pbmc
ENSG00000110801	0.0558689	3.00409	1.74093	0.0818534	0.140395	-5.39063	Anelloviridae.pbmc
ENSG00000110811	-0.166998	-0.320141	-2.64816	0.00815816	0.0203694	-2.93484	Anelloviridae.pbmc
ENSG00000110841	-0.275051	0.662418	-5.52014	3.83808e-08	4.77982e-07	8.30173	Anelloviridae.pbmc
ENSG00000110844	-0.15851	0.752296	-4.0002	6.5641e-05	0.000313801	1.30871	Anelloviridae.pbmc
ENSG00000110848	-0.264904	7.27207	-3.70807	0.000214653	0.000876818	-0.334724	Anelloviridae.pbmc
ENSG00000110851	-0.0412286	5.30501	-1.66039	0.0969958	0.161679	-5.75511	Anelloviridae.pbmc
ENSG00000110852	-0.0347429	6.21775	-0.776403	0.437605	0.540443	-6.85102	Anelloviridae.pbmc
ENSG00000110871	-0.032807	4.28766	-1.16777	0.243041	0.340695	-6.37126	Anelloviridae.pbmc
ENSG00000110876	-0.0541252	9.39868	-1.8243	0.0682588	0.120947	-5.45977	Anelloviridae.pbmc
ENSG00000110880	0.0350037	7.80567	1.50955	0.131319	0.208124	-6.00514	Anelloviridae.pbmc
ENSG00000110888	-0.110447	3.91562	-4.42768	1.00502e-05	6.10699e-05	2.68382	Anelloviridae.pbmc
ENSG00000110906	-0.0552441	5.5422	-2.67846	0.0074581	0.0189035	-3.57536	Anelloviridae.pbmc
ENSG00000110911	-0.0429526	5.10505	-1.64549	0.100029	0.165709	-5.76724	Anelloviridae.pbmc
ENSG00000110917	0.0120275	5.80611	0.330632	0.740958	0.807051	-7.08871	Anelloviridae.pbmc
ENSG00000110921	0.0910059	2.05256	2.94124	0.00330735	0.00936718	-2.47116	Anelloviridae.pbmc
ENSG00000110925	0.059233	3.32858	1.89422	0.0583425	0.105947	-5.15405	Anelloviridae.pbmc
ENSG00000110931	0.148364	7.00159	5.40478	7.2807e-08	8.27581e-07	7.26979	Anelloviridae.pbmc
ENSG00000110934	-0.0246199	9.4126	-1.50721	0.131917	0.208855	-5.98367	Anelloviridae.pbmc
ENSG00000110944	-0.358151	1.67714	-7.70765	2.02285e-14	1.31581e-12	22.1391	Anelloviridae.pbmc
ENSG00000110955	-0.0594224	9.61324	-2.67817	0.00746435	0.0189144	-3.55075	Anelloviridae.pbmc
ENSG00000110958	-0.0957935	7.42055	-3.32906	0.000887548	0.00303175	-1.64952	Anelloviridae.pbmc
ENSG00000110987	-0.406634	3.15677	-7.50829	9.04587e-14	4.88798e-12	20.6444	Anelloviridae.pbmc
ENSG00000111011	-0.103989	6.14382	-3.63423	0.000285995	0.00113251	-0.604762	Anelloviridae.pbmc
ENSG00000111012	-0.175859	-1.7413	-2.40079	0.0164523	0.0368847	-3.39255	Anelloviridae.pbmc
ENSG00000111052	0.360141	4.13014	6.46394	1.28417e-10	3.21441e-09	13.4729	Anelloviridae.pbmc
ENSG00000111057	-0.283457	0.650411	-6.0782	1.45704e-09	2.68068e-08	11.4064	Anelloviridae.pbmc
ENSG00000111058	0.561158	-0.781263	7.00485	3.3865e-12	1.29242e-10	17.1682	Anelloviridae.pbmc
ENSG00000111077	-0.0833214	-1.25801	-1.14141	0.253838	0.352552	-5.58057	Anelloviridae.pbmc
ENSG00000111087	-0.0738319	-0.390717	-0.940534	0.34706	0.45125	-5.91395	Anelloviridae.pbmc
ENSG00000111110	0.179418	2.14737	3.69127	0.000229238	0.000931131	-0.0560606	Anelloviridae.pbmc
ENSG00000111142	-0.129563	5.02514	-4.93786	8.56804e-07	7.13276e-06	4.93597	Anelloviridae.pbmc
ENSG00000111144	-0.0133408	8.03466	-0.357124	0.721037	0.792008	-7.07039	Anelloviridae.pbmc
ENSG00000111145	-0.0701642	5.5013	-2.46984	0.0136021	0.0314133	-4.10603	Anelloviridae.pbmc
ENSG00000111181	-0.0714395	1.95194	-1.24551	0.213094	0.307025	-5.93795	Anelloviridae.pbmc
ENSG00000111186	0.0818183	0.689711	1.12627	0.26019	0.359541	-5.91224	Anelloviridae.pbmc
ENSG00000111196	-0.101731	3.93147	-2.98427	0.00287775	0.00833801	-2.59039	Anelloviridae.pbmc
ENSG00000111199	0.0952233	0.230705	1.33933	0.180618	0.269619	-5.57849	Anelloviridae.pbmc
ENSG00000111203	-0.134851	5.28227	-5.29662	1.31229e-07	1.39406e-06	6.72715	Anelloviridae.pbmc
ENSG00000111206	0.286137	1.52193	5.45102	5.64114e-08	6.6345e-07	7.83206	Anelloviridae.pbmc
ENSG00000111215	-0.293501	0.543715	-4.65686	3.42642e-06	2.36201e-05	4.07873	Anelloviridae.pbmc
ENSG00000111224	-0.0698929	3.47823	-2.50421	0.0123532	0.0289677	-3.83967	Anelloviridae.pbmc
ENSG00000111229	-0.000475867	8.71353	-0.0209109	0.983319	0.98836	-7.12312	Anelloviridae.pbmc
ENSG00000111231	0.0460798	4.21545	1.41347	0.157677	0.241909	-6.05381	Anelloviridae.pbmc
ENSG00000111237	-0.0322944	6.99121	-1.3636	0.17285	0.260214	-6.22454	Anelloviridae.pbmc
ENSG00000111247	0.207192	1.54998	3.80312	0.000147265	0.00063377	0.421278	Anelloviridae.pbmc
ENSG00000111249	-0.031146	-2.18964	-0.361809	0.717534	0.789494	-6.03105	Anelloviridae.pbmc
ENSG00000111252	0.0484424	6.40247	1.21497	0.224522	0.320063	-6.41735	Anelloviridae.pbmc
ENSG00000111254	-0.206343	-0.761251	-2.98737	0.00284882	0.00827164	-1.9636	Anelloviridae.pbmc
ENSG00000111261	0.48982	3.2625	5.40384	7.31844e-08	8.30815e-07	7.40014	Anelloviridae.pbmc
ENSG00000111266	-0.0147518	3.21181	-0.383615	0.701306	0.776118	-6.82987	Anelloviridae.pbmc
ENSG00000111269	-0.00233407	5.7784	-0.0790912	0.936968	0.955131	-7.13864	Anelloviridae.pbmc
ENSG00000111271	-0.0371943	4.75877	-1.58546	0.113024	0.18369	-5.84091	Anelloviridae.pbmc
ENSG00000111275	0.0845548	7.05635	2.13602	0.0328016	0.0656559	-4.88059	Anelloviridae.pbmc
ENSG00000111276	0.0575219	3.70528	1.25595	0.209284	0.302724	-6.20151	Anelloviridae.pbmc
ENSG00000111291	-0.298741	-0.658906	-2.83081	0.0046904	0.0127074	-2.44542	Anelloviridae.pbmc
ENSG00000111300	-0.124087	4.77729	-4.06552	4.98204e-05	0.000246054	1.09456	Anelloviridae.pbmc
ENSG00000111319	0.0394688	0.0482248	0.75749	0.448847	0.55117	-6.12755	Anelloviridae.pbmc
ENSG00000111321	0.0936514	6.20897	3.0721	0.00215487	0.00649869	-2.46689	Anelloviridae.pbmc
ENSG00000111325	-0.0253723	0.36616	-0.566272	0.571274	0.665145	-6.28188	Anelloviridae.pbmc
ENSG00000111328	0.067783	4.13141	1.43931	0.150223	0.232526	-6.00796	Anelloviridae.pbmc
ENSG00000111331	0.0642822	6.68149	0.977896	0.328247	0.431945	-6.67133	Anelloviridae.pbmc
ENSG00000111335	-0.0440877	6.69217	-0.844757	0.39835	0.502964	-6.79369	Anelloviridae.pbmc
ENSG00000111344	-0.273933	-2.21409	-3.27928	0.00105896	0.0035303	-0.989589	Anelloviridae.pbmc
ENSG00000111348	-0.0311635	10.9698	-1.85188	0.0641932	0.11478	-5.37908	Anelloviridae.pbmc
ENSG00000111358	-0.0880864	3.69615	-2.69705	0.00705556	0.0180532	-3.36762	Anelloviridae.pbmc
ENSG00000111361	-0.0669861	6.46842	-3.91295	9.42908e-05	0.000431093	0.431889	Anelloviridae.pbmc
ENSG00000111364	-0.139596	4.34473	-6.41115	1.80509e-10	4.30118e-09	13.1513	Anelloviridae.pbmc
ENSG00000111371	-0.263954	7.37848	-7.15555	1.17294e-12	5.03081e-11	17.9834	Anelloviridae.pbmc
ENSG00000111412	0.0728334	4.69073	2.36156	0.0182958	0.0404428	-4.32204	Anelloviridae.pbmc
ENSG00000111424	0.0461699	4.5295	1.48103	0.138759	0.217952	-5.98785	Anelloviridae.pbmc
ENSG00000111445	-0.0667782	3.62599	-2.87657	0.0040637	0.0111952	-2.86914	Anelloviridae.pbmc
ENSG00000111450	0.0185818	4.3942	0.591776	0.554069	0.649741	-6.88629	Anelloviridae.pbmc
ENSG00000111452	-0.156239	1.52858	-2.50136	0.012453	0.0291319	-3.53062	Anelloviridae.pbmc
ENSG00000111481	-0.030403	6.91834	-1.55193	0.12084	0.194185	-5.95262	Anelloviridae.pbmc
ENSG00000111490	0.204368	1.51131	4.0403	5.54456e-05	0.000270334	1.34243	Anelloviridae.pbmc
ENSG00000111530	-0.097605	6.01231	-3.46625	0.00053915	0.00197487	-1.18935	Anelloviridae.pbmc
ENSG00000111537	-0.0989232	1.02587	-1.16893	0.242572	0.340211	-5.86692	Anelloviridae.pbmc
ENSG00000111540	0.12826	6.72132	4.48802	7.60657e-06	4.7934e-05	2.81408	Anelloviridae.pbmc
ENSG00000111554	0.0255993	4.18926	0.839746	0.401154	0.505772	-6.68942	Anelloviridae.pbmc
ENSG00000111581	-0.117484	5.05487	-5.13786	3.05508e-07	2.88931e-06	5.92443	Anelloviridae.pbmc
ENSG00000111596	-0.118036	6.31238	-6.84327	1.03164e-11	3.5487e-10	15.8594	Anelloviridae.pbmc
ENSG00000111602	-0.0153075	4.34645	-0.461435	0.644538	0.728329	-6.94634	Anelloviridae.pbmc
ENSG00000111605	-0.0625367	6.50787	-3.09783	0.00197709	0.00603246	-2.3914	Anelloviridae.pbmc
ENSG00000111615	-0.136126	4.62969	-5.06575	4.44988e-07	4.01279e-06	5.59051	Anelloviridae.pbmc
ENSG00000111639	-0.00168661	5.65828	-0.0529876	0.957747	0.970905	-7.13811	Anelloviridae.pbmc
ENSG00000111640	0.0472769	10.1804	2.353	0.0187211	0.0412171	-4.34827	Anelloviridae.pbmc
ENSG00000111641	-0.172403	5.57161	-6.88764	7.61583e-12	2.68019e-10	16.1685	Anelloviridae.pbmc
ENSG00000111642	-0.108563	6.42628	-5.13792	3.0541e-07	2.88931e-06	5.88665	Anelloviridae.pbmc
ENSG00000111644	-0.0746485	6.16526	-1.27147	0.203712	0.296055	-6.34509	Anelloviridae.pbmc
ENSG00000111647	0.0420543	5.91339	1.41962	0.155878	0.239631	-6.14638	Anelloviridae.pbmc
ENSG00000111652	0.0239127	5.85971	1.39713	0.162532	0.247778	-6.17642	Anelloviridae.pbmc
ENSG00000111653	-0.0647718	5.74098	-3.22913	0.00126223	0.00409941	-1.97179	Anelloviridae.pbmc
ENSG00000111665	0.25361	1.39747	4.67001	3.21645e-06	2.24432e-05	4.00483	Anelloviridae.pbmc
ENSG00000111666	0.33636	5.68813	4.33546	1.52838e-05	8.72949e-05	2.16348	Anelloviridae.pbmc
ENSG00000111667	-0.0893983	6.13377	-3.7854	0.000158081	0.000672973	-0.050235	Anelloviridae.pbmc
ENSG00000111669	-0.0526036	9.07076	-2.65832	0.00791696	0.0198883	-3.6122	Anelloviridae.pbmc
ENSG00000111670	-0.0172003	6.34542	-0.509882	0.610192	0.698955	-7.02093	Anelloviridae.pbmc
ENSG00000111671	0.0764788	3.21189	1.69233	0.090742	0.152795	-5.50299	Anelloviridae.pbmc
ENSG00000111674	-0.228178	4.53499	-5.65034	1.83587e-08	2.48986e-07	8.67301	Anelloviridae.pbmc
ENSG00000111676	-0.0991631	1.85268	-2.43099	0.015147	0.0343794	-3.76947	Anelloviridae.pbmc
ENSG00000111678	-0.174149	2.63525	-2.96928	0.00302127	0.00867871	-2.45151	Anelloviridae.pbmc
ENSG00000111679	-0.0416425	9.36112	-1.70522	0.0883113	0.149362	-5.66885	Anelloviridae.pbmc
ENSG00000111684	0.0501582	4.12646	1.87669	0.0607095	0.109536	-5.29129	Anelloviridae.pbmc
ENSG00000111696	0.0675017	2.34472	1.41213	0.15807	0.242403	-5.80151	Anelloviridae.pbmc
ENSG00000111707	0.0333669	5.23429	1.30395	0.192405	0.283283	-6.28005	Anelloviridae.pbmc
ENSG00000111711	-0.0469586	5.14246	-1.43514	0.151407	0.234095	-6.09389	Anelloviridae.pbmc
ENSG00000111716	-0.322372	7.96903	-9.71405	8.09066e-22	7.40296e-19	38.673	Anelloviridae.pbmc
ENSG00000111725	0.00802214	5.32813	0.492116	0.622692	0.709662	-7.00867	Anelloviridae.pbmc
ENSG00000111726	0.162638	5.47625	4.73465	2.35176e-06	1.7121e-05	3.94328	Anelloviridae.pbmc
ENSG00000111727	0.0181569	3.99887	0.82716	0.408247	0.513066	-6.67679	Anelloviridae.pbmc
ENSG00000111728	-0.107581	0.598847	-1.45061	0.147048	0.228307	-5.4284	Anelloviridae.pbmc
ENSG00000111729	0.0194447	2.02287	0.322012	0.747478	0.812154	-6.67772	Anelloviridae.pbmc
ENSG00000111731	-0.0359209	5.0891	-1.26773	0.205046	0.297421	-6.31338	Anelloviridae.pbmc
ENSG00000111737	0.0610483	5.43647	2.00374	0.0452359	0.0856481	-5.13978	Anelloviridae.pbmc
ENSG00000111752	-0.158072	3.60421	-3.67306	0.000246093	0.000991086	-0.276864	Anelloviridae.pbmc
ENSG00000111775	-0.0518679	6.10641	-1.61837	0.105745	0.17373	-5.84738	Anelloviridae.pbmc
ENSG00000111785	-0.100241	2.81809	-3.2904	0.00101819	0.00341179	-1.49003	Anelloviridae.pbmc
ENSG00000111786	0.0957407	6.60256	1.84319	0.0654527	0.116728	-5.46251	Anelloviridae.pbmc
ENSG00000111790	0.0331672	6.61512	0.924507	0.355337	0.459703	-6.7259	Anelloviridae.pbmc
ENSG00000111796	-0.333471	3.78375	-5.56784	2.93468e-08	3.78913e-07	8.29693	Anelloviridae.pbmc
ENSG00000111801	-0.186186	5.88858	-5.6549	1.78856e-08	2.43532e-07	8.62973	Anelloviridae.pbmc
ENSG00000111802	-0.0109653	5.67009	-0.276439	0.78224	0.840476	-7.1035	Anelloviridae.pbmc
ENSG00000111817	0.0337456	5.42555	1.10749	0.268217	0.368239	-6.52328	Anelloviridae.pbmc
ENSG00000111832	-0.0791865	5.28909	-2.19241	0.0284673	0.0584114	-4.73705	Anelloviridae.pbmc
ENSG00000111834	-0.0689682	-1.76336	-1.01467	0.310388	0.413039	-5.65645	Anelloviridae.pbmc
ENSG00000111837	0.104026	1.90723	1.46579	0.142866	0.223101	-5.66426	Anelloviridae.pbmc
ENSG00000111843	0.0461445	5.55714	1.35057	0.176989	0.265425	-6.23181	Anelloviridae.pbmc
ENSG00000111845	-0.0606679	3.74845	-2.22815	0.0259837	0.0541162	-4.52138	Anelloviridae.pbmc
ENSG00000111846	0.0794119	3.37963	1.94551	0.0518563	0.0960756	-5.06931	Anelloviridae.pbmc
ENSG00000111850	0.0644898	3.2453	2.04332	0.0411547	0.0791695	-4.85534	Anelloviridae.pbmc
ENSG00000111859	-0.0098007	6.45285	-0.267188	0.789353	0.84569	-7.11623	Anelloviridae.pbmc
ENSG00000111860	-0.121246	5.30613	-4.66777	3.2513e-06	2.26633e-05	3.64753	Anelloviridae.pbmc
ENSG00000111863	-0.549484	3.1805	-7.78578	1.11382e-14	7.92079e-13	22.6834	Anelloviridae.pbmc
ENSG00000111875	-0.0945141	4.57354	-2.42775	0.0152825	0.0346526	-4.14509	Anelloviridae.pbmc
ENSG00000111877	0.0672401	4.49202	2.52334	0.0117031	0.02767	-3.91401	Anelloviridae.pbmc
ENSG00000111879	-0.393865	-0.0882343	-6.25122	4.98492e-10	1.04296e-08	12.4193	Anelloviridae.pbmc
ENSG00000111880	-0.046499	4.7724	-1.92061	0.0549264	0.100676	-5.25874	Anelloviridae.pbmc
ENSG00000111885	0.211431	6.70226	4.72314	2.48729e-06	1.79202e-05	3.88004	Anelloviridae.pbmc
ENSG00000111886	0.273101	-0.704516	3.45696	0.000557977	0.00203244	-0.549966	Anelloviridae.pbmc
ENSG00000111897	0.00274271	7.76226	0.112789	0.91021	0.935637	-7.1322	Anelloviridae.pbmc
ENSG00000111906	-0.1328	5.10535	-4.70041	2.77738e-06	1.97306e-05	3.80804	Anelloviridae.pbmc
ENSG00000111911	0.0952675	3.99234	2.76062	0.00582299	0.0153046	-3.25016	Anelloviridae.pbmc
ENSG00000111912	0.0619617	5.54222	1.7902	0.0735768	0.128528	-5.54409	Anelloviridae.pbmc
ENSG00000111913	-0.0733239	9.45765	-2.32251	0.0203074	0.0442131	-4.43455	Anelloviridae.pbmc
ENSG00000111961	0.00316327	3.25012	0.0487908	0.961091	0.973288	-6.90813	Anelloviridae.pbmc
ENSG00000111962	-0.0915558	2.01318	-1.78636	0.0741954	0.12939	-5.11827	Anelloviridae.pbmc
ENSG00000112029	0.0984448	2.91823	2.25256	0.0243969	0.0513177	-4.37099	Anelloviridae.pbmc
ENSG00000112031	0.0741367	3.65622	2.68477	0.00731926	0.0186204	-3.4147	Anelloviridae.pbmc
ENSG00000112033	-0.147957	4.15297	-4.84401	1.37235e-06	1.07816e-05	4.55591	Anelloviridae.pbmc
ENSG00000112039	0.0244767	2.34186	0.52562	0.599212	0.68937	-6.63886	Anelloviridae.pbmc
ENSG00000112053	0.555503	2.02192	7.20889	8.01925e-13	3.69343e-11	18.5308	Anelloviridae.pbmc
ENSG00000112062	0.214079	7.24484	4.41204	1.07965e-05	6.48553e-05	2.48724	Anelloviridae.pbmc
ENSG00000112077	1.12783	-0.819184	8.81293	2.63218e-18	5.6448e-16	30.7072	Anelloviridae.pbmc
ENSG00000112078	0.053504	7.1936	2.16366	0.030611	0.0620218	-4.82114	Anelloviridae.pbmc
ENSG00000112079	-0.0420728	7.38484	-1.58754	0.112552	0.183009	-5.89186	Anelloviridae.pbmc
ENSG00000112081	-0.131962	7.9413	-6.03737	1.86913e-09	3.33599e-08	10.8163	Anelloviridae.pbmc
ENSG00000112096	0.056668	9.62041	1.00872	0.313232	0.415815	-6.60042	Anelloviridae.pbmc
ENSG00000112110	-0.0339844	5.36379	-1.06069	0.288963	0.390703	-6.57021	Anelloviridae.pbmc
ENSG00000112118	-0.120678	5.83257	-3.71253	0.000210931	0.000864188	-0.313985	Anelloviridae.pbmc
ENSG00000112130	-0.0889688	3.73361	-3.22773	0.00126838	0.00411744	-1.82228	Anelloviridae.pbmc
ENSG00000112137	-0.098371	4.55277	-1.54727	0.12196	0.195599	-5.88086	Anelloviridae.pbmc
ENSG00000112139	-0.244351	0.376987	-1.63622	0.101953	0.168368	-5.12033	Anelloviridae.pbmc
ENSG00000112144	-0.0598965	3.74325	-2.34877	0.0189347	0.0416538	-4.24589	Anelloviridae.pbmc
ENSG00000112146	0.240039	7.28942	8.23869	3.14657e-16	3.29669e-14	26.0297	Anelloviridae.pbmc
ENSG00000112149	-0.148716	5.85171	-2.03012	0.0424794	0.081339	-5.09253	Anelloviridae.pbmc
ENSG00000112159	-0.188955	4.70237	-4.66479	3.2983e-06	2.2956e-05	3.67913	Anelloviridae.pbmc
ENSG00000112167	0.0205331	3.57153	0.821058	0.411713	0.516427	-6.63112	Anelloviridae.pbmc
ENSG00000112182	-0.467512	3.91777	-8.04394	1.49155e-15	1.31228e-13	24.6034	Anelloviridae.pbmc
ENSG00000112195	0.222225	4.74554	3.16996	0.00154815	0.00488693	-2.1203	Anelloviridae.pbmc
ENSG00000112200	-0.0273536	5.43063	-1.07411	0.282905	0.384405	-6.556	Anelloviridae.pbmc
ENSG00000112208	-0.225215	2.14961	-5.44704	5.76679e-08	6.75911e-07	7.80817	Anelloviridae.pbmc
ENSG00000112210	-0.0285165	-0.736233	-0.4514	0.651751	0.734183	-6.18365	Anelloviridae.pbmc
ENSG00000112212	1.09066	-1.42764	8.58252	1.85814e-17	3.03607e-15	28.6998	Anelloviridae.pbmc
ENSG00000112232	-0.201851	0.648632	-3.47616	0.000519743	0.00191297	-0.580398	Anelloviridae.pbmc
ENSG00000112234	0.128032	4.43524	4.39598	1.16181e-05	6.89995e-05	2.47995	Anelloviridae.pbmc
ENSG00000112237	-0.0854993	5.42629	-2.65853	0.00791207	0.0198816	-3.62282	Anelloviridae.pbmc
ENSG00000112242	0.103593	4.89597	3.32293	0.00090719	0.00308886	-1.63542	Anelloviridae.pbmc
ENSG00000112245	0.0551991	7.3819	1.84591	0.0650564	0.116097	-5.45072	Anelloviridae.pbmc
ENSG00000112249	-0.0826854	5.35631	-2.94435	0.00327448	0.00929133	-2.82417	Anelloviridae.pbmc
ENSG00000112282	-0.0214881	5.37489	-0.700452	0.483728	0.584846	-6.88284	Anelloviridae.pbmc
ENSG00000112290	0.0768064	2.01994	1.39821	0.162208	0.247481	-5.77516	Anelloviridae.pbmc
ENSG00000112293	0.211678	-0.670774	2.67849	0.00745737	0.0189035	-2.84545	Anelloviridae.pbmc
ENSG00000112294	0.228998	2.97772	3.12918	0.0017788	0.00550733	-2.0546	Anelloviridae.pbmc
ENSG00000112297	-0.0476506	6.33893	-1.68223	0.0926846	0.155551	-5.74494	Anelloviridae.pbmc
ENSG00000112299	0.484353	5.57896	7.23332	6.73179e-13	3.13199e-11	18.5301	Anelloviridae.pbmc
ENSG00000112303	0.103366	7.4477	1.70672	0.0880322	0.149055	-5.69349	Anelloviridae.pbmc
ENSG00000112304	0.0437209	3.40341	1.64778	0.0995583	0.165034	-5.6015	Anelloviridae.pbmc
ENSG00000112305	-0.0375515	4.44921	-1.2779	0.201437	0.293526	-6.25348	Anelloviridae.pbmc
ENSG00000112306	-0.202281	7.74635	-4.58586	4.80697e-06	3.18416e-05	3.25892	Anelloviridae.pbmc
ENSG00000112308	0.0158722	7.4109	0.633326	0.526595	0.624623	-6.94399	Anelloviridae.pbmc
ENSG00000112309	-0.172896	-0.359621	-2.93276	0.00339862	0.0096019	-2.16182	Anelloviridae.pbmc
ENSG00000112312	0.0859839	3.02023	2.04666	0.0408252	0.0786974	-4.8291	Anelloviridae.pbmc
ENSG00000112320	-0.213811	-1.41098	-2.569	0.0102728	0.024788	-3.02208	Anelloviridae.pbmc
ENSG00000112335	0.167189	8.15805	5.45492	5.52037e-08	6.5092e-07	7.55012	Anelloviridae.pbmc
ENSG00000112339	0.0235	5.56167	1.04918	0.294226	0.396147	-6.59104	Anelloviridae.pbmc
ENSG00000112343	-0.0630332	6.43911	-2.64033	0.00834824	0.0207534	-3.69129	Anelloviridae.pbmc
ENSG00000112357	0.00847896	2.01417	0.247193	0.804784	0.857642	-6.68269	Anelloviridae.pbmc
ENSG00000112365	-0.0162571	4.78109	-0.625891	0.53146	0.629089	-6.89819	Anelloviridae.pbmc
ENSG00000112367	0.0760738	5.9352	3.47784	0.000516516	0.00190211	-1.1531	Anelloviridae.pbmc
ENSG00000112378	-0.169745	2.17442	-3.22208	0.00129353	0.00419115	-1.60841	Anelloviridae.pbmc
ENSG00000112379	0.259816	-2.69035	2.40823	0.016122	0.0362151	-3.3493	Anelloviridae.pbmc
ENSG00000112394	-0.507535	0.917922	-7.9208	3.92063e-15	3.12853e-13	23.6834	Anelloviridae.pbmc
ENSG00000112406	-0.036183	5.50787	-1.06384	0.287535	0.389308	-6.5721	Anelloviridae.pbmc
ENSG00000112414	0.0750966	-1.9378	0.803252	0.421926	0.525541	-5.82459	Anelloviridae.pbmc
ENSG00000112419	0.082177	5.34647	3.12551	0.00180101	0.00556679	-2.28625	Anelloviridae.pbmc
ENSG00000112425	0.0729133	2.43744	1.92213	0.0547343	0.100351	-4.96188	Anelloviridae.pbmc
ENSG00000112473	0.150364	5.16867	3.41378	0.000653729	0.00232447	-1.34238	Anelloviridae.pbmc
ENSG00000112486	-0.378087	1.18586	-6.07518	1.48414e-09	2.72688e-08	11.3783	Anelloviridae.pbmc
ENSG00000112511	-0.126282	5.92442	-4.18498	2.97805e-05	0.000156725	1.52404	Anelloviridae.pbmc
ENSG00000112514	-0.158356	6.39084	-5.00705	6.02234e-07	5.24471e-06	5.23515	Anelloviridae.pbmc
ENSG00000112531	0.0841139	6.63639	1.573	0.115881	0.187566	-5.91988	Anelloviridae.pbmc
ENSG00000112561	0.0574987	6.44728	1.81829	0.0691727	0.122237	-5.50754	Anelloviridae.pbmc
ENSG00000112576	0.0533722	9.40674	2.14526	0.0320544	0.0644705	-4.82645	Anelloviridae.pbmc
ENSG00000112578	-0.0375588	2.53229	-1.1346	0.256682	0.355495	-6.15757	Anelloviridae.pbmc
ENSG00000112584	-0.0467212	5.59159	-1.61114	0.107309	0.175649	-5.8459	Anelloviridae.pbmc
ENSG00000112592	-0.0802934	4.7195	-3.9592	7.78882e-05	0.000364727	0.672125	Anelloviridae.pbmc
ENSG00000112599	0.0416013	-2.09616	0.60451	0.545575	0.642272	-5.94576	Anelloviridae.pbmc
ENSG00000112619	-0.0837046	-1.66333	-0.974371	0.329993	0.433578	-5.70577	Anelloviridae.pbmc
ENSG00000112624	0.0720434	4.45884	2.23938	0.0252429	0.0527978	-4.58149	Anelloviridae.pbmc
ENSG00000112640	0.00039666	5.2432	0.0200913	0.983973	0.988727	-7.12305	Anelloviridae.pbmc
ENSG00000112651	-0.0782157	4.30992	-3.26093	0.00112955	0.0037285	-1.78143	Anelloviridae.pbmc
ENSG00000112655	0.0390742	1.09568	0.61579	0.538105	0.635529	-6.35958	Anelloviridae.pbmc
ENSG00000112658	0.205039	4.28191	4.14149	3.59715e-05	0.000184289	1.42262	Anelloviridae.pbmc
ENSG00000112659	-0.0348129	4.74214	-0.891229	0.372916	0.478075	-6.69079	Anelloviridae.pbmc
ENSG00000112667	-0.174099	4.51059	-4.91335	9.69718e-07	7.93642e-06	4.85696	Anelloviridae.pbmc
ENSG00000112679	0.0357211	6.52419	2.12227	0.0339403	0.0676293	-4.91462	Anelloviridae.pbmc
ENSG00000112685	-0.0543667	5.66204	-2.14267	0.0322628	0.0648041	-4.85626	Anelloviridae.pbmc
ENSG00000112695	-0.0656118	7.3625	-2.12434	0.0337667	0.067342	-4.9032	Anelloviridae.pbmc
ENSG00000112697	0.0848748	7.36205	2.9793	0.00292461	0.00845238	-2.74014	Anelloviridae.pbmc
ENSG00000112699	0.0563795	3.99321	1.461	0.144176	0.224661	-5.96129	Anelloviridae.pbmc
ENSG00000112701	-0.038003	6.4167	-1.75967	0.0786205	0.13568	-5.61297	Anelloviridae.pbmc
ENSG00000112715	0.151081	3.85807	3.07538	0.00213138	0.00643634	-2.33015	Anelloviridae.pbmc
ENSG00000112739	-0.139913	5.8724	-5.32748	1.1105e-07	1.19824e-06	6.86587	Anelloviridae.pbmc
ENSG00000112742	0.319868	0.59551	4.76217	2.05575e-06	1.51857e-05	4.50114	Anelloviridae.pbmc
ENSG00000112759	0.118575	3.82759	3.196	0.00141569	0.0045271	-1.95164	Anelloviridae.pbmc
ENSG00000112763	-0.0364502	5.74215	-1.23165	0.218226	0.313072	-6.38908	Anelloviridae.pbmc
ENSG00000112773	0.23191	5.89685	6.45119	1.39457e-10	3.44875e-09	13.3279	Anelloviridae.pbmc
ENSG00000112782	-0.30073	1.09507	-5.48422	4.69118e-08	5.71308e-07	8.09217	Anelloviridae.pbmc
ENSG00000112787	0.0002132	3.76077	0.00408352	0.996742	0.997619	-6.98806	Anelloviridae.pbmc
ENSG00000112796	-0.0836125	1.88134	-1.29831	0.194334	0.285357	-5.84774	Anelloviridae.pbmc
ENSG00000112799	-0.14248	6.0075	-3.46754	0.000536584	0.00196704	-1.18662	Anelloviridae.pbmc
ENSG00000112812	-0.200118	-1.43132	-2.57752	0.0100238	0.0242854	-2.99931	Anelloviridae.pbmc
ENSG00000112851	-0.0509941	6.90287	-2.06568	0.03899	0.07582	-5.0301	Anelloviridae.pbmc
ENSG00000112855	-0.0519356	4.25339	-2.14416	0.0321429	0.0646107	-4.76115	Anelloviridae.pbmc
ENSG00000112874	-0.0831099	-0.251227	-1.06079	0.288914	0.390675	-5.80053	Anelloviridae.pbmc
ENSG00000112877	-0.172796	1.61806	-4.47456	8.09658e-06	5.04463e-05	3.17285	Anelloviridae.pbmc
ENSG00000112893	-0.0210538	5.74282	-1.03424	0.301153	0.403326	-6.61043	Anelloviridae.pbmc
ENSG00000112902	-0.370141	-0.928996	-3.7681	0.000169357	0.000715069	0.582791	Anelloviridae.pbmc
ENSG00000112941	-0.10406	3.33865	-2.761	0.00581618	0.0152896	-3.14553	Anelloviridae.pbmc
ENSG00000112972	0.158543	3.74542	4.60011	4.49289e-06	2.99927e-05	3.44574	Anelloviridae.pbmc
ENSG00000112977	0.136893	6.6611	3.58663	0.000343195	0.00133061	-0.774419	Anelloviridae.pbmc
ENSG00000112983	0.0105003	5.14968	0.340296	0.73367	0.802013	-7.05958	Anelloviridae.pbmc
ENSG00000112984	0.368866	0.760726	5.10646	3.60089e-07	3.34839e-06	6.11732	Anelloviridae.pbmc
ENSG00000112992	-0.0367734	6.38175	-1.41557	0.15706	0.241098	-6.15486	Anelloviridae.pbmc
ENSG00000112996	-0.0980443	5.111	-3.67533	0.000243934	0.000983259	-0.421743	Anelloviridae.pbmc
ENSG00000113013	-0.109519	7.39195	-5.09683	3.7863e-07	3.4971e-06	5.68581	Anelloviridae.pbmc
ENSG00000113048	-0.11266	4.86274	-4.81822	1.55975e-06	1.19864e-05	4.3748	Anelloviridae.pbmc
ENSG00000113068	-0.0773208	5.78462	-3.03352	0.00244895	0.00725801	-2.579	Anelloviridae.pbmc
ENSG00000113070	0.0819298	3.47002	1.04973	0.293974	0.395878	-6.41623	Anelloviridae.pbmc
ENSG00000113083	0.139968	-1.52122	1.70555	0.0882512	0.149297	-4.79831	Anelloviridae.pbmc
ENSG00000113088	-0.290384	2.93619	-4.72422	2.47427e-06	1.78731e-05	4.14571	Anelloviridae.pbmc
ENSG00000113108	-0.00518816	4.60446	-0.155964	0.876077	0.910783	-7.06727	Anelloviridae.pbmc
ENSG00000113119	-0.00690431	3.8502	-0.288111	0.773293	0.833538	-6.9572	Anelloviridae.pbmc
ENSG00000113140	-0.0432096	8.36311	-0.575291	0.565161	0.659594	-6.96603	Anelloviridae.pbmc
ENSG00000113141	-0.092574	7.11186	-5.7871	8.31956e-09	1.23311e-07	9.36274	Anelloviridae.pbmc
ENSG00000113161	0.0606682	5.44455	2.23266	0.0256838	0.0535892	-4.66039	Anelloviridae.pbmc
ENSG00000113163	0.0770651	5.85294	3.80491	0.000146211	0.000631052	0.0249745	Anelloviridae.pbmc
ENSG00000113194	-0.0197441	5.16855	-0.876038	0.381117	0.486181	-6.73786	Anelloviridae.pbmc
ENSG00000113231	0.0501558	-0.290715	0.848413	0.396311	0.500956	-6.00161	Anelloviridae.pbmc
ENSG00000113240	-0.0551756	5.10843	-2.05945	0.039583	0.07681	-5.00751	Anelloviridae.pbmc
ENSG00000113249	-0.351993	-0.418305	-5.40736	7.17811e-08	8.18949e-07	7.73608	Anelloviridae.pbmc
ENSG00000113263	-0.340635	6.71119	-7.23799	6.50975e-13	3.03899e-11	18.5602	Anelloviridae.pbmc
ENSG00000113269	0.0364966	8.39478	1.04161	0.297722	0.399906	-6.58903	Anelloviridae.pbmc
ENSG00000113272	-0.111656	2.99151	-4.22224	2.52965e-05	0.0001352	1.92125	Anelloviridae.pbmc
ENSG00000113273	0.156838	5.07556	4.69743	2.81772e-06	1.99965e-05	3.7867	Anelloviridae.pbmc
ENSG00000113282	-0.0202057	7.06294	-0.975633	0.329367	0.432963	-6.67473	Anelloviridae.pbmc
ENSG00000113296	0.0802604	0.504267	1.30425	0.192302	0.283192	-5.63914	Anelloviridae.pbmc
ENSG00000113300	0.0972902	4.77638	3.89849	0.000100055	0.000453968	0.425299	Anelloviridae.pbmc
ENSG00000113303	0.436824	2.02354	4.02935	5.80697e-05	0.000281429	1.18155	Anelloviridae.pbmc
ENSG00000113312	-0.0289532	5.87941	-1.0958	0.273302	0.374059	-6.54945	Anelloviridae.pbmc
ENSG00000113318	0.0145369	4.36129	0.67323	0.50088	0.600296	-6.83275	Anelloviridae.pbmc
ENSG00000113319	-0.36915	2.78712	-7.69054	2.30362e-14	1.47057e-12	21.9923	Anelloviridae.pbmc
ENSG00000113328	-0.0519965	5.92832	-1.86615	0.0621691	0.111758	-5.41614	Anelloviridae.pbmc
ENSG00000113356	-0.160059	0.381203	-2.9899	0.00282542	0.00820718	-2.08605	Anelloviridae.pbmc
ENSG00000113360	-0.070866	4.18982	-2.6272	0.00867625	0.021433	-3.60873	Anelloviridae.pbmc
ENSG00000113361	0.434121	-2.69842	4.06205	5.05623e-05	0.000249359	1.71328	Anelloviridae.pbmc
ENSG00000113368	0.240402	5.04881	4.79724	1.73021e-06	1.312e-05	4.25802	Anelloviridae.pbmc
ENSG00000113369	-0.057489	6.53832	-1.34701	0.178134	0.266688	-6.25002	Anelloviridae.pbmc
ENSG00000113384	0.0817613	6.71291	1.90972	0.0563147	0.102837	-5.33878	Anelloviridae.pbmc
ENSG00000113387	-0.122133	7.7488	-3.08589	0.00205784	0.00623761	-2.41692	Anelloviridae.pbmc
ENSG00000113389	0.107393	-1.52045	1.19823	0.230973	0.327659	-5.50067	Anelloviridae.pbmc
ENSG00000113391	-6.0927e-05	4.99057	-0.00286937	0.997711	0.998293	-7.10861	Anelloviridae.pbmc
ENSG00000113407	-0.00802749	5.5246	-0.317079	0.751217	0.81512	-7.08665	Anelloviridae.pbmc
ENSG00000113441	-0.0459119	6.52885	-1.4197	0.155854	0.239621	-6.14828	Anelloviridae.pbmc
ENSG00000113448	0.145819	4.71135	3.1382	0.00172521	0.00536303	-2.21344	Anelloviridae.pbmc
ENSG00000113456	-0.0568355	3.90638	-2.98612	0.00286043	0.00829584	-2.58378	Anelloviridae.pbmc
ENSG00000113460	-0.165989	4.44011	-4.51251	6.7868e-06	4.33654e-05	3.00701	Anelloviridae.pbmc
ENSG00000113494	-0.0231398	0.235737	-0.311462	0.755482	0.818713	-6.3665	Anelloviridae.pbmc
ENSG00000113504	0.0277893	5.24856	0.52693	0.598302	0.688615	-6.98232	Anelloviridae.pbmc
ENSG00000113520	-0.258487	-2.04031	-2.8529	0.00437766	0.0119355	-2.25722	Anelloviridae.pbmc
ENSG00000113522	-0.169296	2.32891	-4.04866	5.35171e-05	0.000262048	1.30559	Anelloviridae.pbmc
ENSG00000113532	0.0372112	6.48262	1.09611	0.273165	0.373946	-6.55446	Anelloviridae.pbmc
ENSG00000113552	0.0384194	5.07546	1.71027	0.0873743	0.148087	-5.66291	Anelloviridae.pbmc
ENSG00000113555	0.0169818	1.13569	0.358894	0.719713	0.791004	-6.50037	Anelloviridae.pbmc
ENSG00000113558	-0.0398753	7.91406	-1.65548	0.0979879	0.163036	-5.77514	Anelloviridae.pbmc
ENSG00000113569	-0.0759803	4.37507	-2.55106	0.010815	0.0258239	-3.82197	Anelloviridae.pbmc
ENSG00000113575	0.00173155	7.27632	0.0794755	0.936663	0.954999	-7.1421	Anelloviridae.pbmc
ENSG00000113580	-0.0611973	7.08615	-3.17023	0.00154674	0.00488474	-2.1634	Anelloviridae.pbmc
ENSG00000113583	0.0283348	5.68832	0.834873	0.403891	0.508803	-6.79602	Anelloviridae.pbmc
ENSG00000113593	-0.127255	5.09808	-5.14134	2.9997e-07	2.85711e-06	5.9404	Anelloviridae.pbmc
ENSG00000113595	0.091698	3.86054	2.46858	0.01365	0.0315027	-3.98684	Anelloviridae.pbmc
ENSG00000113597	-0.0213958	4.00874	-0.906873	0.364585	0.469236	-6.60739	Anelloviridae.pbmc
ENSG00000113615	0.00519665	4.58947	0.167997	0.866603	0.90422	-7.06366	Anelloviridae.pbmc
ENSG00000113621	-0.0192993	4.26845	-0.654562	0.512826	0.611356	-6.83286	Anelloviridae.pbmc
ENSG00000113638	0.0321723	3.64023	0.841238	0.400317	0.504975	-6.62323	Anelloviridae.pbmc
ENSG00000113643	-0.0758223	4.74584	-2.81557	0.00491788	0.0132271	-3.15588	Anelloviridae.pbmc
ENSG00000113645	0.0744274	-0.40345	0.934456	0.350184	0.454513	-5.90729	Anelloviridae.pbmc
ENSG00000113648	0.0526447	7.94439	2.30136	0.0214761	0.0462731	-4.50532	Anelloviridae.pbmc
ENSG00000113649	-0.130643	6.07245	-5.00869	5.97193e-07	5.20742e-06	5.2471	Anelloviridae.pbmc
ENSG00000113658	-0.0511108	4.3246	-1.82298	0.0684584	0.121238	-5.39801	Anelloviridae.pbmc
ENSG00000113712	-0.0293503	6.95577	-2.06158	0.0393791	0.0764576	-5.03811	Anelloviridae.pbmc
ENSG00000113716	-0.0369693	4.84265	-1.33758	0.181187	0.270216	-6.20626	Anelloviridae.pbmc
ENSG00000113719	0.179229	6.38517	3.6251	0.000296226	0.00116965	-0.635487	Anelloviridae.pbmc
ENSG00000113721	0.036315	2.33986	0.525049	0.599609	0.689697	-6.6285	Anelloviridae.pbmc
ENSG00000113732	-0.0213586	8.06426	-1.06939	0.285028	0.386447	-6.56548	Anelloviridae.pbmc
ENSG00000113734	-0.0525132	3.35446	-1.36832	0.17137	0.258411	-6.00009	Anelloviridae.pbmc
ENSG00000113742	0.200199	5.57169	5.3609	9.25873e-08	1.02233e-06	7.04348	Anelloviridae.pbmc
ENSG00000113749	0.0626192	6.30637	1.61962	0.105475	0.173308	-5.84382	Anelloviridae.pbmc
ENSG00000113758	0.0704625	3.72172	1.855	0.063746	0.114099	-5.28396	Anelloviridae.pbmc
ENSG00000113761	0.0556373	4.34652	1.84134	0.0657226	0.117118	-5.37605	Anelloviridae.pbmc
ENSG00000113763	0.285528	-0.871006	4.26092	2.13249e-05	0.000116191	2.42708	Anelloviridae.pbmc
ENSG00000113790	0.104515	0.619444	1.78828	0.0738853	0.129017	-4.93774	Anelloviridae.pbmc
ENSG00000113810	-0.00734397	4.67745	-0.237049	0.812644	0.863718	-7.05737	Anelloviridae.pbmc
ENSG00000113811	0.00657316	6.70867	0.157413	0.874936	0.910079	-7.13769	Anelloviridae.pbmc
ENSG00000113812	-0.0295584	4.53809	-1.44782	0.147826	0.229359	-6.02973	Anelloviridae.pbmc
ENSG00000113838	-0.0871209	3.964	-3.71645	0.000207712	0.000852528	-0.174531	Anelloviridae.pbmc
ENSG00000113845	-0.0466009	5.73328	-1.90497	0.0569304	0.103823	-5.34008	Anelloviridae.pbmc
ENSG00000113851	-0.105286	6.52297	-5.22721	1.90425e-07	1.92742e-06	6.34075	Anelloviridae.pbmc
ENSG00000113916	0.232664	6.21897	4.90263	1.02349e-06	8.33179e-06	4.72962	Anelloviridae.pbmc
ENSG00000113924	-0.0829429	2.09559	-1.16516	0.244094	0.341996	-6.03823	Anelloviridae.pbmc
ENSG00000113966	-0.0613445	0.711331	-1.31392	0.189027	0.279418	-5.64285	Anelloviridae.pbmc
ENSG00000113971	-0.0874306	1.75582	-2.24406	0.0249401	0.052252	-4.18083	Anelloviridae.pbmc
ENSG00000114013	-0.0996191	6.59676	-2.78472	0.00540901	0.0143456	-3.30308	Anelloviridae.pbmc
ENSG00000114021	-0.00626832	4.87874	-0.283234	0.777027	0.836513	-7.05959	Anelloviridae.pbmc
ENSG00000114023	-0.12214	4.61234	-4.14665	3.51778e-05	0.000180784	1.43192	Anelloviridae.pbmc
ENSG00000114026	0.0542934	4.55617	2.78915	0.00533575	0.014187	-3.22088	Anelloviridae.pbmc
ENSG00000114030	0.0647561	5.39819	2.70133	0.00696589	0.0178638	-3.5117	Anelloviridae.pbmc
ENSG00000114054	-0.00397214	4.85503	-0.19018	0.849188	0.891199	-7.08069	Anelloviridae.pbmc
ENSG00000114062	-0.0707171	6.15544	-2.82612	0.00475933	0.0128713	-3.18597	Anelloviridae.pbmc
ENSG00000114098	0.0121387	6.15162	0.75067	0.452942	0.555138	-6.87042	Anelloviridae.pbmc
ENSG00000114107	-0.194416	1.77511	-4.87872	1.15404e-06	9.27104e-06	4.99531	Anelloviridae.pbmc
ENSG00000114120	-0.0961448	5.38924	-3.83308	0.000130543	0.000572062	0.148618	Anelloviridae.pbmc
ENSG00000114124	-0.0359392	-2.1661	-0.458785	0.646439	0.72976	-5.99945	Anelloviridae.pbmc
ENSG00000114125	-0.0251845	6.37099	-0.978282	0.328056	0.431735	-6.67566	Anelloviridae.pbmc
ENSG00000114126	0.180145	4.65216	4.76868	1.99116e-06	1.47963e-05	4.14242	Anelloviridae.pbmc
ENSG00000114127	0.0106832	6.23973	0.340644	0.733408	0.801848	-7.09267	Anelloviridae.pbmc
ENSG00000114166	0.107408	4.99942	3.41745	0.000645038	0.00229535	-1.3263	Anelloviridae.pbmc
ENSG00000114209	0.0451491	6.11748	1.32642	0.184855	0.274642	-6.2758	Anelloviridae.pbmc
ENSG00000114268	0.160162	5.61404	3.73392	0.000193911	0.000803572	-0.232614	Anelloviridae.pbmc
ENSG00000114270	0.125784	-0.764239	1.56148	0.118573	0.191123	-5.14095	Anelloviridae.pbmc
ENSG00000114302	0.0155099	4.9296	0.854195	0.393101	0.497953	-6.74286	Anelloviridae.pbmc
ENSG00000114315	-0.126294	0.379912	-1.11748	0.263926	0.363329	-5.84519	Anelloviridae.pbmc
ENSG00000114316	-0.00971147	7.34657	-0.43721	0.662007	0.743344	-7.04931	Anelloviridae.pbmc
ENSG00000114331	0.00414203	7.19134	0.160353	0.872619	0.908496	-7.1333	Anelloviridae.pbmc
ENSG00000114346	0.149232	2.50714	3.74685	0.000184251	0.000770052	0.0997179	Anelloviridae.pbmc
ENSG00000114353	0.0314174	10.2011	0.883646	0.376996	0.481955	-6.70806	Anelloviridae.pbmc
ENSG00000114354	0.0146082	5.61433	0.88349	0.37708	0.481965	-6.75209	Anelloviridae.pbmc
ENSG00000114374	-0.0277144	0.746542	-0.352741	0.724321	0.794287	-6.7821	Anelloviridae.pbmc
ENSG00000114378	0.0254207	-0.602662	0.38487	0.700375	0.775339	-6.24229	Anelloviridae.pbmc
ENSG00000114383	0.0328324	5.49233	1.33433	0.182252	0.27145	-6.2507	Anelloviridae.pbmc
ENSG00000114388	-0.0913643	5.61614	-3.1905	0.00144273	0.00459645	-2.08799	Anelloviridae.pbmc
ENSG00000114391	-0.174492	6.98271	-4.18734	2.94755e-05	0.000155298	1.52987	Anelloviridae.pbmc
ENSG00000114395	-0.0425311	5.43615	-2.0689	0.0386867	0.0753798	-5.00627	Anelloviridae.pbmc
ENSG00000114405	0.0304858	1.59374	0.5342	0.593264	0.683974	-6.50302	Anelloviridae.pbmc
ENSG00000114416	-0.0229866	5.57959	-1.23063	0.21861	0.31349	-6.38534	Anelloviridae.pbmc
ENSG00000114423	-0.13831	5.24695	-3.95486	7.93056e-05	0.000370606	0.631815	Anelloviridae.pbmc
ENSG00000114439	-0.192675	6.26005	-7.74655	1.50395e-14	1.01185e-12	22.2382	Anelloviridae.pbmc
ENSG00000114446	-0.0404765	5.1645	-1.40509	0.160154	0.244887	-6.1373	Anelloviridae.pbmc
ENSG00000114450	0.110643	5.43704	3.89479	0.000101582	0.000460441	0.376375	Anelloviridae.pbmc
ENSG00000114473	-0.0250577	3.19814	-0.997552	0.31862	0.42154	-6.40822	Anelloviridae.pbmc
ENSG00000114480	0.228402	4.66216	7.85063	6.75939e-15	5.12556e-13	23.0532	Anelloviridae.pbmc
ENSG00000114491	-0.151415	4.08044	-4.50509	7.02554e-06	4.46208e-05	3.0079	Anelloviridae.pbmc
ENSG00000114503	-0.122509	5.85658	-6.0903	1.35296e-09	2.51959e-08	11.1254	Anelloviridae.pbmc
ENSG00000114520	0.0572001	5.16829	2.59212	0.00960959	0.0234016	-3.78834	Anelloviridae.pbmc
ENSG00000114529	-0.141032	-0.245116	-2.29375	0.0219101	0.0469532	-3.78576	Anelloviridae.pbmc
ENSG00000114541	0.0475822	4.75345	1.69314	0.0905874	0.152554	-5.67102	Anelloviridae.pbmc
ENSG00000114544	-0.102769	4.05339	-4.10624	4.18683e-05	0.000210878	1.31882	Anelloviridae.pbmc
ENSG00000114554	-0.199946	2.20391	-2.74644	0.00607963	0.0158697	-3.00039	Anelloviridae.pbmc
ENSG00000114573	0.0263565	7.28179	0.883212	0.37723	0.481985	-6.75701	Anelloviridae.pbmc
ENSG00000114626	0.089784	8.29419	2.25647	0.0241509	0.0509015	-4.60048	Anelloviridae.pbmc
ENSG00000114631	0.09223	1.63864	1.73252	0.0833386	0.142568	-5.18376	Anelloviridae.pbmc
ENSG00000114648	0.0350598	5.16375	1.47237	0.141083	0.220902	-6.04414	Anelloviridae.pbmc
ENSG00000114650	-0.0382772	6.2277	-1.16393	0.244596	0.342556	-6.47665	Anelloviridae.pbmc
ENSG00000114654	0.203602	-1.91385	2.74732	0.00606355	0.0158337	-2.55699	Anelloviridae.pbmc
ENSG00000114656	0.271934	0.36586	2.5124	0.0120711	0.0283983	-3.41805	Anelloviridae.pbmc
ENSG00000114670	-0.0144397	0.427705	-0.327409	0.743393	0.808989	-6.39661	Anelloviridae.pbmc
ENSG00000114686	-0.1167	5.54208	-4.65384	3.47633e-06	2.39042e-05	3.57342	Anelloviridae.pbmc
ENSG00000114698	0.482921	-1.55276	5.33145	1.08681e-07	1.17824e-06	7.34749	Anelloviridae.pbmc
ENSG00000114735	-0.129111	4.56413	-3.79252	0.000153645	0.000657554	0.0530529	Anelloviridae.pbmc
ENSG00000114737	-0.118021	5.29866	-1.94009	0.0525126	0.0971111	-5.25036	Anelloviridae.pbmc
ENSG00000114738	0.0331033	7.84509	1.50194	0.133273	0.210564	-6.016	Anelloviridae.pbmc
ENSG00000114739	-0.265829	0.80304	-3.05319	0.00229471	0.00685118	-1.9286	Anelloviridae.pbmc
ENSG00000114742	-0.0369685	5.92136	-1.88915	0.0590194	0.106936	-5.37318	Anelloviridae.pbmc
ENSG00000114744	-0.0617228	5.52439	-2.59174	0.00962011	0.0234231	-3.80194	Anelloviridae.pbmc
ENSG00000114745	0.00999345	5.70987	0.449403	0.65319	0.735382	-7.04196	Anelloviridae.pbmc
ENSG00000114767	-0.148372	4.08333	-6.2969	3.73845e-10	8.09309e-09	12.4667	Anelloviridae.pbmc
ENSG00000114770	0.0481899	5.11358	1.73816	0.0823402	0.141071	-5.61669	Anelloviridae.pbmc
ENSG00000114779	-0.137022	5.11157	-4.76505	2.02699e-06	1.50056e-05	4.10871	Anelloviridae.pbmc
ENSG00000114784	0.157598	6.40145	3.60535	0.000319533	0.00124875	-0.707654	Anelloviridae.pbmc
ENSG00000114790	0.105575	-1.42761	1.31709	0.187962	0.278083	-5.3686	Anelloviridae.pbmc
ENSG00000114796	-0.0632282	5.80871	-2.59254	0.00959777	0.023377	-3.80718	Anelloviridae.pbmc
ENSG00000114805	0.22382	-0.1728	2.61588	0.00896806	0.0220457	-3.06169	Anelloviridae.pbmc
ENSG00000114812	-0.0628812	3.99544	-1.54561	0.122359	0.196167	-5.82562	Anelloviridae.pbmc
ENSG00000114841	-0.0450019	4.09232	-0.977018	0.328681	0.432383	-6.54652	Anelloviridae.pbmc
ENSG00000114850	-0.0456126	6.51683	-1.49264	0.135693	0.213797	-6.04438	Anelloviridae.pbmc
ENSG00000114853	0.130684	0.330828	2.57379	0.010132	0.0245345	-3.24287	Anelloviridae.pbmc
ENSG00000114854	-0.294108	-1.99325	-4.04585	5.41579e-05	0.000264714	1.65093	Anelloviridae.pbmc
ENSG00000114857	-0.180734	6.77931	-5.06481	4.47171e-07	4.02982e-06	5.52246	Anelloviridae.pbmc
ENSG00000114859	0.0139681	0.279347	0.278059	0.780996	0.839337	-6.39014	Anelloviridae.pbmc
ENSG00000114861	-0.194729	7.58334	-6.70042	2.70799e-11	8.09742e-10	14.9251	Anelloviridae.pbmc
ENSG00000114867	-0.0011546	7.05229	-0.0495891	0.960455	0.97287	-7.14652	Anelloviridae.pbmc
ENSG00000114902	-0.0919582	6.79604	-3.09277	0.00201094	0.00611842	-2.406	Anelloviridae.pbmc
ENSG00000114904	0.0173544	4.35062	0.692071	0.488975	0.589683	-6.81842	Anelloviridae.pbmc
ENSG00000114923	-0.0509829	-0.750283	-0.604414	0.545638	0.642272	-6.09735	Anelloviridae.pbmc
ENSG00000114933	-0.0612826	4.62342	-1.8718	0.0613831	0.11062	-5.33849	Anelloviridae.pbmc
ENSG00000114942	-0.175385	7.04647	-5.11671	3.41306e-07	3.18935e-06	5.78222	Anelloviridae.pbmc
ENSG00000114948	-0.201077	0.360844	-2.42512	0.0153932	0.0348518	-3.55046	Anelloviridae.pbmc
ENSG00000114956	-0.0590213	5.54625	-2.31059	0.0209588	0.0453864	-4.48555	Anelloviridae.pbmc
ENSG00000114978	-0.024451	8.55189	-0.988572	0.322995	0.426342	-6.64119	Anelloviridae.pbmc
ENSG00000114982	-0.023942	5.49572	-0.921231	0.357043	0.46133	-6.7114	Anelloviridae.pbmc
ENSG00000114988	-0.0651309	3.90091	-2.19834	0.0280415	0.0576842	-4.60639	Anelloviridae.pbmc
ENSG00000114993	-0.380311	0.0433411	-6.0717	1.51607e-09	2.78182e-08	11.37	Anelloviridae.pbmc
ENSG00000114999	0.12069	4.27705	2.31843	0.0205285	0.0446096	-4.38708	Anelloviridae.pbmc
ENSG00000115009	0.0822606	-2.10349	0.678796	0.497348	0.596791	-5.91534	Anelloviridae.pbmc
ENSG00000115020	0.0588245	5.31677	2.10647	0.0352904	0.0697524	-4.9251	Anelloviridae.pbmc
ENSG00000115042	-0.0558061	3.79676	-2.37532	0.0176294	0.039159	-4.18946	Anelloviridae.pbmc
ENSG00000115053	-0.213501	8.40475	-7.56787	5.80369e-14	3.34688e-12	20.9288	Anelloviridae.pbmc
ENSG00000115073	-0.0137187	4.52933	-0.591708	0.554115	0.649741	-6.89624	Anelloviridae.pbmc
ENSG00000115084	0.0992901	4.09808	4.43701	9.62854e-06	5.88125e-05	2.68828	Anelloviridae.pbmc
ENSG00000115085	-0.236116	7.50484	-4.65992	3.37634e-06	2.33688e-05	3.59303	Anelloviridae.pbmc
ENSG00000115091	0.00935448	9.07085	0.386093	0.69947	0.774693	-7.04366	Anelloviridae.pbmc
ENSG00000115107	0.241154	2.82235	5.64668	1.8747e-08	2.535e-07	8.77735	Anelloviridae.pbmc
ENSG00000115109	-0.0158775	2.0932	-0.419698	0.674752	0.75366	-6.63905	Anelloviridae.pbmc
ENSG00000115112	0.214041	-0.598886	2.30524	0.0212572	0.0458879	-3.7505	Anelloviridae.pbmc
ENSG00000115128	-0.0304656	6.13515	-0.797954	0.424994	0.528546	-6.83262	Anelloviridae.pbmc
ENSG00000115129	0.337136	3.8272	8.73961	4.92711e-18	9.3923e-16	30.1627	Anelloviridae.pbmc
ENSG00000115137	-0.0558322	2.20535	-1.72619	0.0844708	0.144133	-5.26689	Anelloviridae.pbmc
ENSG00000115138	-0.0513549	2.48815	-0.888698	0.374275	0.479503	-6.40878	Anelloviridae.pbmc
ENSG00000115145	0.026369	4.1509	0.756269	0.449579	0.551821	-6.75479	Anelloviridae.pbmc
ENSG00000115155	-0.269999	1.34051	-1.98256	0.0475564	0.0894371	-4.73368	Anelloviridae.pbmc
ENSG00000115159	0.129206	4.75379	3.86323	0.000115538	0.000514355	0.289234	Anelloviridae.pbmc
ENSG00000115163	0.382601	0.505197	5.58208	2.70772e-08	3.52595e-07	8.59116	Anelloviridae.pbmc
ENSG00000115165	-0.0654384	7.53959	-2.41172	0.0159688	0.0359397	-4.25491	Anelloviridae.pbmc
ENSG00000115170	0.0584537	3.80854	1.48094	0.138783	0.21796	-5.90689	Anelloviridae.pbmc
ENSG00000115183	0.0931818	-1.16023	1.05818	0.290102	0.39169	-5.69122	Anelloviridae.pbmc
ENSG00000115204	-0.0372183	5.89894	-1.76705	0.0773763	0.133887	-5.5947	Anelloviridae.pbmc
ENSG00000115207	-0.0589839	5.43316	-2.61788	0.00891605	0.0219463	-3.72885	Anelloviridae.pbmc
ENSG00000115211	-0.0761437	5.29328	-4.10614	4.18866e-05	0.000210893	1.22095	Anelloviridae.pbmc
ENSG00000115216	-0.00625631	7.4285	-0.486757	0.626485	0.713096	-7.02542	Anelloviridae.pbmc
ENSG00000115232	-0.121492	8.04446	-3.56498	0.000372612	0.00143053	-0.838926	Anelloviridae.pbmc
ENSG00000115233	-0.0340803	5.47327	-1.40711	0.159555	0.244216	-6.14975	Anelloviridae.pbmc
ENSG00000115234	-0.0408307	7.80546	-2.05767	0.0397538	0.0770849	-5.03569	Anelloviridae.pbmc
ENSG00000115239	-0.0869916	1.46837	-2.56323	0.0104446	0.0250984	-3.38522	Anelloviridae.pbmc
ENSG00000115241	-0.0207206	6.27606	-0.76879	0.44211	0.544797	-6.857	Anelloviridae.pbmc
ENSG00000115255	-0.14133	1.12968	-3.066	0.00219909	0.00661198	-1.94691	Anelloviridae.pbmc
ENSG00000115257	-0.166877	-0.598683	-2.57319	0.0101495	0.0245643	-3.08885	Anelloviridae.pbmc
ENSG00000115266	0.109648	-0.448012	1.73049	0.0837	0.143026	-4.88708	Anelloviridae.pbmc
ENSG00000115267	0.0195257	5.0459	0.429074	0.667917	0.748217	-7.01867	Anelloviridae.pbmc
ENSG00000115268	-0.171897	8.35686	-5.70128	1.36993e-08	1.91275e-07	8.89388	Anelloviridae.pbmc
ENSG00000115271	0.285845	8.11877	4.98623	6.69957e-07	5.76138e-06	5.15261	Anelloviridae.pbmc
ENSG00000115274	-0.20999	-1.89777	-3.16295	0.00158573	0.00499325	-1.36989	Anelloviridae.pbmc
ENSG00000115275	0.0478722	6.47136	1.12259	0.261749	0.361237	-6.52394	Anelloviridae.pbmc
ENSG00000115282	-0.0321825	5.65397	-1.38726	0.165521	0.251359	-6.18247	Anelloviridae.pbmc
ENSG00000115286	-0.073945	4.14342	-1.93874	0.0526769	0.0973463	-5.16737	Anelloviridae.pbmc
ENSG00000115289	-0.0419808	3.89192	-1.74884	0.0804757	0.13836	-5.48769	Anelloviridae.pbmc
ENSG00000115290	-0.110944	0.811699	-1.20375	0.228834	0.325263	-5.78079	Anelloviridae.pbmc
ENSG00000115295	-0.0320201	5.27912	-1.14527	0.252239	0.350971	-6.46991	Anelloviridae.pbmc
ENSG00000115306	-0.0964105	6.55549	-2.16805	0.0302747	0.0614493	-4.81555	Anelloviridae.pbmc
ENSG00000115307	-0.0628296	7.27289	-3.60968	0.000314283	0.00123239	-0.68887	Anelloviridae.pbmc
ENSG00000115310	0.0967796	7.39305	3.57205	0.000362752	0.00139814	-0.819243	Anelloviridae.pbmc
ENSG00000115317	0.0474179	3.88789	1.70998	0.0874275	0.148141	-5.56006	Anelloviridae.pbmc
ENSG00000115318	0.123096	4.06156	3.46467	0.000542322	0.00198543	-1.09428	Anelloviridae.pbmc
ENSG00000115325	0.0814321	5.58286	2.75367	0.00594763	0.0155666	-3.37743	Anelloviridae.pbmc
ENSG00000115339	0.206964	3.84952	5.13939	3.03069e-07	2.87664e-06	6.00309	Anelloviridae.pbmc
ENSG00000115350	-0.0110661	5.88744	-0.351253	0.725436	0.79532	-7.08465	Anelloviridae.pbmc
ENSG00000115353	-0.209109	-2.28892	-2.30494	0.0212743	0.0459176	-3.55803	Anelloviridae.pbmc
ENSG00000115355	-0.0802315	5.61263	-2.49378	0.0127211	0.0296934	-4.0514	Anelloviridae.pbmc
ENSG00000115364	-0.0655377	4.24884	-2.15403	0.0313594	0.0633231	-4.74014	Anelloviridae.pbmc
ENSG00000115365	-0.0307371	4.66741	-1.17821	0.238857	0.336237	-6.38737	Anelloviridae.pbmc
ENSG00000115368	-0.154926	4.23152	-5.53639	3.50355e-08	4.41563e-07	8.06991	Anelloviridae.pbmc
ENSG00000115392	0.08919	2.59057	2.91196	0.00363228	0.0101575	-2.63716	Anelloviridae.pbmc
ENSG00000115414	0.289109	2.35785	2.52096	0.0117824	0.0278295	-3.70036	Anelloviridae.pbmc
ENSG00000115415	0.0449509	8.28089	0.982388	0.32603	0.42944	-6.65097	Anelloviridae.pbmc
ENSG00000115419	-0.0353139	5.42016	-1.17745	0.239158	0.336591	-6.44018	Anelloviridae.pbmc
ENSG00000115421	-0.0477191	4.31324	-1.4102	0.158639	0.243195	-6.06052	Anelloviridae.pbmc
ENSG00000115423	-0.317429	-0.162245	-4.25988	2.14228e-05	0.000116631	2.42761	Anelloviridae.pbmc
ENSG00000115425	0.153976	3.90417	4.62284	4.0322e-06	2.74106e-05	3.5293	Anelloviridae.pbmc
ENSG00000115446	-0.0117406	5.44636	-0.530533	0.595803	0.686196	-6.9939	Anelloviridae.pbmc
ENSG00000115457	0.150801	0.877843	1.27286	0.203219	0.295496	-5.84177	Anelloviridae.pbmc
ENSG00000115459	-0.0257325	5.03386	-1.19301	0.233009	0.329899	-6.40356	Anelloviridae.pbmc
ENSG00000115464	-0.0437374	5.59659	-1.29514	0.195426	0.286474	-6.30287	Anelloviridae.pbmc
ENSG00000115468	-0.297862	-1.46481	-3.47414	0.000523645	0.00192527	-0.40397	Anelloviridae.pbmc
ENSG00000115474	-0.128242	-0.959801	-1.74522	0.0811037	0.13928	-4.77687	Anelloviridae.pbmc
ENSG00000115484	-0.103063	6.14207	-4.61771	4.13198e-06	2.79504e-05	3.39546	Anelloviridae.pbmc
ENSG00000115486	0.0326725	4.08521	1.70545	0.0882699	0.14931	-5.58783	Anelloviridae.pbmc
ENSG00000115504	-0.0718228	3.1043	-3.30958	0.000951304	0.00321751	-1.47363	Anelloviridae.pbmc
ENSG00000115507	0.28448	-1.59182	2.23313	0.0256533	0.0535418	-3.84574	Anelloviridae.pbmc
ENSG00000115514	-0.00707992	4.7183	-0.215426	0.829458	0.876188	-7.06707	Anelloviridae.pbmc
ENSG00000115520	-0.025075	6.09665	-0.722628	0.469995	0.571666	-6.89003	Anelloviridae.pbmc
ENSG00000115523	-0.144731	9.45383	-2.17466	0.0297752	0.0606058	-4.7669	Anelloviridae.pbmc
ENSG00000115524	-0.111893	9.23229	-3.93556	8.59018e-05	0.000396837	0.550789	Anelloviridae.pbmc
ENSG00000115525	-0.0696437	4.91651	-2.07484	0.0381315	0.0744776	-4.95971	Anelloviridae.pbmc
ENSG00000115526	-0.0957458	1.76595	-2.16324	0.0306434	0.0620691	-4.35237	Anelloviridae.pbmc
ENSG00000115539	-0.1438	4.67407	-3.97665	7.24314e-05	0.000342092	0.74703	Anelloviridae.pbmc
ENSG00000115540	0.0157467	4.5338	0.384476	0.700668	0.775537	-7.00212	Anelloviridae.pbmc
ENSG00000115541	-0.157631	3.50843	-2.59633	0.00949291	0.0231627	-3.60515	Anelloviridae.pbmc
ENSG00000115548	-0.0524773	5.83486	-1.83882	0.0660924	0.117701	-5.46296	Anelloviridae.pbmc
ENSG00000115556	-0.020685	-0.395999	-0.379839	0.704106	0.778213	-6.25896	Anelloviridae.pbmc
ENSG00000115561	0.0607622	5.70295	2.59279	0.00959091	0.0233686	-3.80662	Anelloviridae.pbmc
ENSG00000115568	0.0276383	4.04241	0.777754	0.436808	0.539713	-6.71962	Anelloviridae.pbmc
ENSG00000115590	0.466301	5.51228	3.64455	0.000274839	0.00109275	-0.511713	Anelloviridae.pbmc
ENSG00000115594	0.578981	2.51387	8.23548	3.22932e-16	3.35776e-14	26.1224	Anelloviridae.pbmc
ENSG00000115596	0.0165539	-1.63902	0.212101	0.83205	0.878024	-6.15624	Anelloviridae.pbmc
ENSG00000115602	0.465198	0.614599	4.93782	8.56971e-07	7.13276e-06	5.33117	Anelloviridae.pbmc
ENSG00000115604	0.22124	4.46936	3.26394	0.00111768	0.00369641	-1.80195	Anelloviridae.pbmc
ENSG00000115607	0.178507	5.03635	2.9185	0.0035573	0.00999262	-2.89522	Anelloviridae.pbmc
ENSG00000115641	0.199131	2.1788	3.14092	0.00170933	0.00532468	-1.9085	Anelloviridae.pbmc
ENSG00000115649	0.111137	7.12734	3.92987	8.7943e-05	0.000405311	0.502849	Anelloviridae.pbmc
ENSG00000115652	-0.0736498	5.75809	-3.42931	0.00061765	0.0022126	-1.31258	Anelloviridae.pbmc
ENSG00000115661	0.225871	4.31319	6.73005	2.22014e-11	6.87842e-10	15.1735	Anelloviridae.pbmc
ENSG00000115677	0.00137483	7.42541	0.0564053	0.955025	0.96886	-7.14175	Anelloviridae.pbmc
ENSG00000115685	-0.0772173	6.26066	-3.25153	0.00116734	0.00383479	-1.90833	Anelloviridae.pbmc
ENSG00000115687	-0.322532	3.98284	-7.87543	5.57872e-15	4.25377e-13	23.3034	Anelloviridae.pbmc
ENSG00000115694	-0.058896	6.36275	-2.32519	0.0201638	0.0439491	-4.46642	Anelloviridae.pbmc
ENSG00000115705	-0.369165	-1.86787	-3.75914	0.000175494	0.000737494	0.593246	Anelloviridae.pbmc
ENSG00000115718	-0.0758817	-1.26369	-0.939873	0.347399	0.451562	-5.79026	Anelloviridae.pbmc
ENSG00000115738	-0.0552815	8.18163	-1.34652	0.178292	0.266826	-6.23201	Anelloviridae.pbmc
ENSG00000115750	-0.0734668	3.72023	-2.65392	0.00802065	0.0200919	-3.48746	Anelloviridae.pbmc
ENSG00000115756	0.104426	6.54924	2.29576	0.0217949	0.0467617	-4.53247	Anelloviridae.pbmc
ENSG00000115758	0.118032	6.46786	2.20735	0.0274052	0.0566129	-4.73058	Anelloviridae.pbmc
ENSG00000115760	-0.104429	6.78155	-2.44597	0.0145337	0.0331685	-4.17891	Anelloviridae.pbmc
ENSG00000115761	-0.0715496	4.20508	-3.48914	0.000495281	0.00183326	-1.00937	Anelloviridae.pbmc
ENSG00000115762	-0.000229907	7.68841	-0.0115131	0.990815	0.993348	-7.13962	Anelloviridae.pbmc
ENSG00000115806	-0.111177	6.39281	-5.16826	2.60336e-07	2.52695e-06	6.04014	Anelloviridae.pbmc
ENSG00000115808	0.105588	4.8522	4.54968	5.70207e-06	3.71609e-05	3.1279	Anelloviridae.pbmc
ENSG00000115816	-0.0998533	5.01827	-3.94635	8.21523e-05	0.000381132	0.602886	Anelloviridae.pbmc
ENSG00000115825	-0.0743004	5.50068	-3.19682	0.00141168	0.00451745	-2.06458	Anelloviridae.pbmc
ENSG00000115827	-0.076438	3.4695	-2.79182	0.00529215	0.0140956	-3.07864	Anelloviridae.pbmc
ENSG00000115828	0.163552	7.05125	3.18629	0.00146382	0.00464959	-2.10965	Anelloviridae.pbmc
ENSG00000115839	-0.0114886	4.89498	-0.533408	0.593812	0.684324	-6.96015	Anelloviridae.pbmc
ENSG00000115840	0.00124424	3.99625	0.0551017	0.956063	0.969558	-7.01375	Anelloviridae.pbmc
ENSG00000115841	-0.0263516	2.73521	-0.844808	0.398321	0.502964	-6.48151	Anelloviridae.pbmc
ENSG00000115866	-0.103016	6.09041	-4.49763	7.27392e-06	4.60067e-05	2.85749	Anelloviridae.pbmc
ENSG00000115875	-0.173674	7.84673	-6.57066	6.402e-11	1.73995e-09	14.0906	Anelloviridae.pbmc
ENSG00000115884	-0.280585	-0.393026	-2.14157	0.0323511	0.0649531	-4.23626	Anelloviridae.pbmc
ENSG00000115896	-0.0626483	3.22489	-1.26922	0.204515	0.296939	-6.10531	Anelloviridae.pbmc
ENSG00000115902	0.195023	4.12424	4.41636	1.05851e-05	6.36636e-05	2.59528	Anelloviridae.pbmc
ENSG00000115904	0.03984	4.87915	1.4325	0.152159	0.23502	-6.0817	Anelloviridae.pbmc
ENSG00000115919	0.0519087	5.51149	1.42121	0.155415	0.23908	-6.13409	Anelloviridae.pbmc
ENSG00000115935	-0.0718305	8.16182	-2.91545	0.00359217	0.0100761	-2.91694	Anelloviridae.pbmc
ENSG00000115942	-0.0133301	3.81985	-0.530711	0.595679	0.686111	-6.8523	Anelloviridae.pbmc
ENSG00000115944	0.00653481	6.40543	0.221355	0.824839	0.872652	-7.12697	Anelloviridae.pbmc
ENSG00000115946	-0.0465339	4.25046	-1.61742	0.105949	0.174025	-5.74404	Anelloviridae.pbmc
ENSG00000115947	-0.0527879	4.98278	-2.58167	0.00990456	0.0240389	-3.79975	Anelloviridae.pbmc
ENSG00000115956	-0.000479474	9.26267	-0.0201333	0.983939	0.988727	-7.11387	Anelloviridae.pbmc
ENSG00000115966	-0.0495572	5.29833	-2.01828	0.0436983	0.0832634	-5.10198	Anelloviridae.pbmc
ENSG00000115970	-0.056308	4.94998	-1.79364	0.0730254	0.127727	-5.50118	Anelloviridae.pbmc
ENSG00000115977	-0.186455	5.98977	-5.78181	8.58104e-09	1.26673e-07	9.33504	Anelloviridae.pbmc
ENSG00000115993	0.144351	5.96505	3.19564	0.00141742	0.00453159	-2.08319	Anelloviridae.pbmc
ENSG00000115998	-0.160907	3.3665	-5.05601	4.6802e-07	4.18746e-06	5.66731	Anelloviridae.pbmc
ENSG00000116001	-0.0513378	5.9419	-2.15303	0.0314383	0.0634453	-4.84411	Anelloviridae.pbmc
ENSG00000116005	-0.0384863	4.73489	-1.51631	0.129603	0.205808	-5.94309	Anelloviridae.pbmc
ENSG00000116014	-0.0551609	-1.1224	-0.701326	0.483183	0.584341	-5.99702	Anelloviridae.pbmc
ENSG00000116016	0.30671	1.62536	5.15784	2.75042e-07	2.64909e-06	6.32229	Anelloviridae.pbmc
ENSG00000116017	0.163848	4.95898	4.77174	1.96152e-06	1.46156e-05	4.14134	Anelloviridae.pbmc
ENSG00000116030	-0.0590704	6.98253	-1.79923	0.0721362	0.126397	-5.54044	Anelloviridae.pbmc
ENSG00000116032	0.411498	-2.1107	4.93553	8.66945e-07	7.20704e-06	5.41784	Anelloviridae.pbmc
ENSG00000116044	0.0231092	6.22404	0.803417	0.421831	0.525499	-6.83039	Anelloviridae.pbmc
ENSG00000116062	-0.0804461	4.8193	-3.09392	0.00200324	0.00609769	-2.34655	Anelloviridae.pbmc
ENSG00000116095	0.0234942	4.77874	0.92553	0.354804	0.459188	-6.66953	Anelloviridae.pbmc
ENSG00000116096	0.200476	1.13577	3.14542	0.00168341	0.00525945	-1.75607	Anelloviridae.pbmc
ENSG00000116106	-0.292248	2.80986	-5.58983	2.59147e-08	3.39066e-07	8.51672	Anelloviridae.pbmc
ENSG00000116117	-0.0656196	-1.59086	-0.664916	0.506183	0.605519	-5.95158	Anelloviridae.pbmc
ENSG00000116120	-0.123147	4.78592	-4.92505	9.14153e-07	7.53559e-06	4.89034	Anelloviridae.pbmc
ENSG00000116127	-0.0557792	3.12421	-1.35482	0.175632	0.26369	-5.97065	Anelloviridae.pbmc
ENSG00000116128	-0.0783698	2.20404	-1.81939	0.0690039	0.122033	-5.09773	Anelloviridae.pbmc
ENSG00000116133	0.128186	4.1802	2.85921	0.00429191	0.0117297	-2.99564	Anelloviridae.pbmc
ENSG00000116138	-0.0350474	3.87832	-1.20906	0.226785	0.322786	-6.27072	Anelloviridae.pbmc
ENSG00000116151	-0.151831	2.23984	-4.95225	7.96528e-07	6.70285e-06	5.29175	Anelloviridae.pbmc
ENSG00000116157	-0.0637607	3.25014	-1.78674	0.0741338	0.129336	-5.3284	Anelloviridae.pbmc
ENSG00000116161	-0.0990889	6.28711	-3.80823	0.000144274	0.000624261	0.0335628	Anelloviridae.pbmc
ENSG00000116171	-0.000454676	6.9807	-0.012782	0.989803	0.992632	-7.1485	Anelloviridae.pbmc
ENSG00000116191	-0.11888	4.305	-2.47041	0.0135803	0.0313734	-4.0147	Anelloviridae.pbmc
ENSG00000116194	-0.325611	-1.25356	-3.76042	0.000174605	0.000733984	0.566465	Anelloviridae.pbmc
ENSG00000116198	-0.00210017	4.97583	-0.0855173	0.931859	0.951407	-7.10316	Anelloviridae.pbmc
ENSG00000116199	0.177985	4.1925	5.11763	3.39675e-07	3.18011e-06	5.86849	Anelloviridae.pbmc
ENSG00000116205	-0.0225982	3.82764	-0.797563	0.425221	0.528685	-6.67736	Anelloviridae.pbmc
ENSG00000116209	-0.0157396	8.34966	-0.790814	0.429148	0.532459	-6.8187	Anelloviridae.pbmc
ENSG00000116212	0.114075	2.98117	4.33832	1.50884e-05	8.64308e-05	2.38317	Anelloviridae.pbmc
ENSG00000116213	0.052971	5.64832	3.08351	0.00207431	0.00628198	-2.42551	Anelloviridae.pbmc
ENSG00000116221	-0.0358483	5.44008	-1.63629	0.10194	0.168366	-5.80115	Anelloviridae.pbmc
ENSG00000116237	0.107341	4.28979	2.34996	0.0188743	0.0415276	-4.31547	Anelloviridae.pbmc
ENSG00000116251	-0.195954	5.70937	-4.29374	1.84272e-05	0.000102394	1.98562	Anelloviridae.pbmc
ENSG00000116260	0.270411	5.97744	8.7641	3.99814e-18	7.7288e-16	30.3109	Anelloviridae.pbmc
ENSG00000116266	-0.00122606	6.30395	-0.0443834	0.964603	0.975837	-7.15051	Anelloviridae.pbmc
ENSG00000116273	0.144499	3.1977	3.65364	0.000265349	0.00106086	-0.333829	Anelloviridae.pbmc
ENSG00000116285	0.0286414	-0.648353	0.406434	0.684468	0.761908	-6.21668	Anelloviridae.pbmc
ENSG00000116288	-0.090043	7.52174	-3.77199	0.000166762	0.000705333	-0.0945934	Anelloviridae.pbmc
ENSG00000116299	-0.0836039	3.81216	-1.19357	0.232792	0.329729	-6.27993	Anelloviridae.pbmc
ENSG00000116337	-0.0460628	6.94158	-1.47163	0.141282	0.221106	-6.07278	Anelloviridae.pbmc
ENSG00000116350	-0.0656218	6.67474	-3.23082	0.00125483	0.00408019	-1.97484	Anelloviridae.pbmc
ENSG00000116353	-0.107751	3.4557	-4.46954	8.28677e-06	5.15108e-05	2.91742	Anelloviridae.pbmc
ENSG00000116396	0.0626306	1.50362	1.28904	0.197537	0.288978	-5.80834	Anelloviridae.pbmc
ENSG00000116406	0.0599627	5.79403	1.91893	0.0551386	0.101011	-5.31641	Anelloviridae.pbmc
ENSG00000116455	-0.067016	4.34624	-3.11898	0.0018412	0.00567733	-2.23075	Anelloviridae.pbmc
ENSG00000116459	-0.0317835	7.42407	-1.64961	0.0991828	0.164565	-5.79157	Anelloviridae.pbmc
ENSG00000116473	-0.00725526	6.39511	-0.237406	0.812367	0.863584	-7.12368	Anelloviridae.pbmc
ENSG00000116478	-0.10856	7.34454	-6.03899	1.85085e-09	3.30767e-08	10.8197	Anelloviridae.pbmc
ENSG00000116489	-0.00744835	8.67506	-0.296164	0.767136	0.828333	-7.08092	Anelloviridae.pbmc
ENSG00000116497	-0.0357424	4.2882	-1.26468	0.206138	0.298822	-6.25108	Anelloviridae.pbmc
ENSG00000116514	0.0533454	5.03182	0.794781	0.426837	0.530087	-6.79331	Anelloviridae.pbmc
ENSG00000116521	-0.124584	6.3031	-6.00648	2.25447e-09	3.92673e-08	10.6241	Anelloviridae.pbmc
ENSG00000116525	-0.0647584	3.18591	-1.98986	0.0467447	0.088174	-4.94082	Anelloviridae.pbmc
ENSG00000116539	-0.172487	6.14485	-3.99793	6.62684e-05	0.00031647	0.769642	Anelloviridae.pbmc
ENSG00000116544	-0.0273665	0.103769	-0.418817	0.675396	0.754256	-6.32716	Anelloviridae.pbmc
ENSG00000116560	-0.0347133	7.61665	-1.04092	0.298041	0.400138	-6.60257	Anelloviridae.pbmc
ENSG00000116574	0.149964	3.1464	3.27865	0.00106131	0.00353643	-1.60981	Anelloviridae.pbmc
ENSG00000116580	-0.0890995	5.79109	-3.71854	0.000206016	0.00084683	-0.29095	Anelloviridae.pbmc
ENSG00000116584	0.0378389	5.56386	1.12102	0.262417	0.3619	-6.51321	Anelloviridae.pbmc
ENSG00000116586	-0.0264003	6.10817	-0.900794	0.367808	0.472719	-6.74523	Anelloviridae.pbmc
ENSG00000116604	0.0265106	5.58831	0.775951	0.437872	0.540594	-6.83803	Anelloviridae.pbmc
ENSG00000116641	0.030296	2.76467	0.81431	0.415567	0.519837	-6.50538	Anelloviridae.pbmc
ENSG00000116649	0.0264685	5.37954	0.359714	0.719099	0.79052	-7.05451	Anelloviridae.pbmc
ENSG00000116661	-0.0116293	1.42197	-0.216374	0.828719	0.875744	-6.58237	Anelloviridae.pbmc
ENSG00000116663	0.111744	5.52143	3.2602	0.00113243	0.00373621	-1.86505	Anelloviridae.pbmc
ENSG00000116667	0.0101348	3.82869	0.196533	0.844214	0.887404	-6.96956	Anelloviridae.pbmc
ENSG00000116668	0.113011	3.0883	3.13702	0.00173212	0.00537981	-2.04279	Anelloviridae.pbmc
ENSG00000116670	0.0508559	5.64102	2.16453	0.0305441	0.0619412	-4.81402	Anelloviridae.pbmc
ENSG00000116675	0.560131	1.09239	6.13643	1.01868e-09	1.98599e-08	11.7112	Anelloviridae.pbmc
ENSG00000116678	0.165364	3.2361	3.47839	0.000515456	0.00189974	-0.947208	Anelloviridae.pbmc
ENSG00000116679	0.0401842	7.7259	1.32124	0.186575	0.276454	-6.27115	Anelloviridae.pbmc
ENSG00000116685	0.235119	6.50448	2.75976	0.00583831	0.0153331	-3.36529	Anelloviridae.pbmc
ENSG00000116688	0.085816	6.93707	2.81544	0.00491983	0.0132298	-3.21504	Anelloviridae.pbmc
ENSG00000116690	-0.306902	-1.73711	-4.07679	4.74878e-05	0.000235807	1.7615	Anelloviridae.pbmc
ENSG00000116691	0.101735	6.62105	4.54901	5.72014e-06	3.72566e-05	3.08523	Anelloviridae.pbmc
ENSG00000116698	0.00686593	5.85813	0.320824	0.748378	0.813004	-7.09493	Anelloviridae.pbmc
ENSG00000116701	0.00299332	8.78228	0.0969787	0.922753	0.944569	-7.11718	Anelloviridae.pbmc
ENSG00000116704	0.0355068	3.59266	1.20303	0.22911	0.325554	-6.24559	Anelloviridae.pbmc
ENSG00000116711	0.173756	2.48363	3.94812	8.15522e-05	0.000378783	0.856857	Anelloviridae.pbmc
ENSG00000116717	0.393508	4.99455	7.10762	1.64696e-12	6.74762e-11	17.6758	Anelloviridae.pbmc
ENSG00000116729	0.0951357	4.16781	1.87719	0.0606403	0.109468	-5.29853	Anelloviridae.pbmc
ENSG00000116731	-0.111518	5.92709	-4.24734	2.26462e-05	0.00012225	1.78269	Anelloviridae.pbmc
ENSG00000116741	-0.119349	9.52434	-2.08713	0.0370053	0.0727061	-4.94748	Anelloviridae.pbmc
ENSG00000116747	-0.0703024	6.54111	-3.08991	0.00203036	0.00616791	-2.41568	Anelloviridae.pbmc
ENSG00000116750	-0.0870398	5.32822	-3.23001	0.00125835	0.00408873	-1.95277	Anelloviridae.pbmc
ENSG00000116752	-0.127153	5.5245	-3.84615	0.000123827	0.000545245	0.192925	Anelloviridae.pbmc
ENSG00000116754	-0.158854	7.26135	-6.93344	5.55692e-12	2.03363e-10	16.4654	Anelloviridae.pbmc
ENSG00000116761	0.0646468	-0.275978	1.01382	0.310794	0.413344	-5.85738	Anelloviridae.pbmc
ENSG00000116771	-0.315777	1.57638	-7.04314	2.59187e-12	1.01638e-10	17.4568	Anelloviridae.pbmc
ENSG00000116786	0.0744577	5.63357	1.32554	0.185147	0.274867	-6.26124	Anelloviridae.pbmc
ENSG00000116791	-0.111677	3.90991	-2.52574	0.0116238	0.0275396	-3.83339	Anelloviridae.pbmc
ENSG00000116793	0.15338	4.87497	4.73429	2.35584e-06	1.7126e-05	3.96762	Anelloviridae.pbmc
ENSG00000116809	-0.0354734	5.26471	-1.50939	0.13136	0.208165	-5.99181	Anelloviridae.pbmc
ENSG00000116815	0.0991992	6.27438	3.56974	0.000365938	0.00140807	-0.83545	Anelloviridae.pbmc
ENSG00000116819	0.0303446	0.186276	0.714154	0.475217	0.576485	-6.17527	Anelloviridae.pbmc
ENSG00000116824	-0.302143	6.55514	-5.99939	2.35324e-09	4.05247e-08	10.5876	Anelloviridae.pbmc
ENSG00000116830	-0.0231374	4.09793	-1.09661	0.272948	0.373688	-6.42796	Anelloviridae.pbmc
ENSG00000116852	0.102592	5.05077	2.06596	0.038964	0.0757801	-4.9937	Anelloviridae.pbmc
ENSG00000116857	-0.0575173	4.59986	-2.30794	0.0211065	0.0456128	-4.43455	Anelloviridae.pbmc
ENSG00000116863	-0.00641476	4.55873	-0.214112	0.830482	0.876975	-7.05246	Anelloviridae.pbmc
ENSG00000116871	0.120001	6.59973	2.07968	0.0376851	0.0737694	-5.00109	Anelloviridae.pbmc
ENSG00000116874	-0.112043	2.32545	-3.64785	0.000271361	0.00108142	-0.204412	Anelloviridae.pbmc
ENSG00000116885	0.0657773	-0.74562	1.1647	0.244284	0.342191	-5.63703	Anelloviridae.pbmc
ENSG00000116898	-0.022715	5.2712	-0.815188	0.415064	0.519587	-6.79353	Anelloviridae.pbmc
ENSG00000116903	0.0789038	3.32792	2.13258	0.0330829	0.0661321	-4.6873	Anelloviridae.pbmc
ENSG00000116906	-0.0371452	5.61008	-2.01142	0.0444176	0.084343	-5.12961	Anelloviridae.pbmc
ENSG00000116918	0.00825664	5.51577	0.210196	0.833537	0.879154	-7.11434	Anelloviridae.pbmc
ENSG00000116922	-0.0758628	3.0707	-2.26407	0.023679	0.0500606	-4.34256	Anelloviridae.pbmc
ENSG00000116954	0.0684242	2.62971	1.84869	0.0646534	0.115498	-5.14444	Anelloviridae.pbmc
ENSG00000116957	-0.0126339	3.8191	-0.610326	0.541717	0.639026	-6.80925	Anelloviridae.pbmc
ENSG00000116962	-0.00197346	4.11948	-0.0349833	0.972097	0.980743	-7.02256	Anelloviridae.pbmc
ENSG00000116977	-0.000485601	6.21284	-0.0241684	0.980721	0.986832	-7.15072	Anelloviridae.pbmc
ENSG00000116983	-0.488831	1.67358	-7.77219	1.23611e-14	8.44059e-13	22.6137	Anelloviridae.pbmc
ENSG00000116984	-0.167219	4.95066	-4.70627	2.69958e-06	1.92577e-05	3.85153	Anelloviridae.pbmc
ENSG00000116985	0.0726246	0.536858	1.48988	0.136416	0.214739	-5.40037	Anelloviridae.pbmc
ENSG00000116990	-0.0925881	4.41429	-1.66163	0.0967479	0.161384	-5.6813	Anelloviridae.pbmc
ENSG00000116991	0.315297	3.50835	4.76994	1.97894e-06	1.47214e-05	4.23373	Anelloviridae.pbmc
ENSG00000117000	-0.0317369	5.17255	-0.989982	0.322305	0.425636	-6.63214	Anelloviridae.pbmc
ENSG00000117009	-0.127478	2.51257	-2.99563	0.00277311	0.00808431	-2.35866	Anelloviridae.pbmc
ENSG00000117010	0.0635872	2.2482	1.54893	0.121561	0.195138	-5.58239	Anelloviridae.pbmc
ENSG00000117013	0.0159413	-1.53428	0.215746	0.829209	0.875992	-6.16577	Anelloviridae.pbmc
ENSG00000117016	-0.0497328	0.820412	-1.07632	0.281916	0.38325	-5.9333	Anelloviridae.pbmc
ENSG00000117020	-0.168514	2.79591	-4.34011	1.49669e-05	8.59139e-05	2.45062	Anelloviridae.pbmc
ENSG00000117036	0.00497547	4.13805	0.164679	0.869214	0.905916	-7.02076	Anelloviridae.pbmc
ENSG00000117054	-0.00679053	5.23504	-0.202567	0.839495	0.884136	-7.10307	Anelloviridae.pbmc
ENSG00000117090	-0.33237	3.52356	-7.44523	1.44209e-13	7.38535e-12	20.1618	Anelloviridae.pbmc
ENSG00000117091	-0.0967953	5.55595	-2.74788	0.00605318	0.0158102	-3.38868	Anelloviridae.pbmc
ENSG00000117115	0.189752	6.66513	2.97194	0.0029953	0.00862438	-2.7655	Anelloviridae.pbmc
ENSG00000117118	-0.024258	6.97013	-1.54291	0.123013	0.197009	-5.96564	Anelloviridae.pbmc
ENSG00000117133	-0.12615	5.19929	-3.13897	0.00172067	0.00535272	-2.2323	Anelloviridae.pbmc
ENSG00000117139	0.0609306	4.99752	1.93604	0.0530068	0.0978292	-5.25065	Anelloviridae.pbmc
ENSG00000117143	-0.0464866	4.7378	-1.26868	0.204706	0.297154	-6.28602	Anelloviridae.pbmc
ENSG00000117151	0.133657	5.65176	3.77712	0.000163386	0.000693619	-0.0740846	Anelloviridae.pbmc
ENSG00000117153	0.0786668	5.54964	4.03694	5.62372e-05	0.00027361	0.929333	Anelloviridae.pbmc
ENSG00000117155	0.0706149	4.21511	1.86615	0.0621694	0.111758	-5.31594	Anelloviridae.pbmc
ENSG00000117174	-0.223893	4.01061	-8.58513	1.8179e-17	3.0061e-15	28.8954	Anelloviridae.pbmc
ENSG00000117215	-0.223921	-1.7796	-2.56959	0.0102551	0.0247655	-2.98408	Anelloviridae.pbmc
ENSG00000117222	-0.0433606	4.5638	-1.4875	0.137043	0.215577	-5.97375	Anelloviridae.pbmc
ENSG00000117226	0.017158	4.48054	0.427392	0.669141	0.748916	-6.97654	Anelloviridae.pbmc
ENSG00000117228	0.000399066	6.61689	0.00656438	0.994763	0.99636	-7.15029	Anelloviridae.pbmc
ENSG00000117262	-0.0619056	2.74353	-2.52347	0.0116988	0.027666	-3.6822	Anelloviridae.pbmc
ENSG00000117266	-0.098277	0.126415	-1.64402	0.100333	0.166133	-5.08339	Anelloviridae.pbmc
ENSG00000117280	-0.0715676	6.19829	-2.6911	0.00718229	0.0183399	-3.55561	Anelloviridae.pbmc
ENSG00000117281	-0.225543	3.40984	-3.52737	0.000429374	0.00161545	-0.762366	Anelloviridae.pbmc
ENSG00000117298	0.054812	7.52176	1.71485	0.0865305	0.146911	-5.67985	Anelloviridae.pbmc
ENSG00000117305	0.000100047	4.77087	0.00413899	0.996698	0.997619	-7.09345	Anelloviridae.pbmc
ENSG00000117308	0.0503801	3.85885	2.07929	0.0377204	0.0738113	-4.86274	Anelloviridae.pbmc
ENSG00000117318	-0.407096	1.84447	-5.62468	2.12565e-08	2.83524e-07	8.7928	Anelloviridae.pbmc
ENSG00000117322	-0.343544	2.31082	-4.35553	1.39607e-05	8.09165e-05	2.59321	Anelloviridae.pbmc
ENSG00000117335	-0.00724261	8.17283	-0.300718	0.763662	0.825296	-7.08725	Anelloviridae.pbmc
ENSG00000117360	-0.0938284	5.62504	-4.70336	2.73795e-06	1.95111e-05	3.79891	Anelloviridae.pbmc
ENSG00000117362	0.0819425	5.7039	1.86589	0.0622058	0.111807	-5.4113	Anelloviridae.pbmc
ENSG00000117385	0.0602952	5.18619	1.5154	0.129833	0.206079	-5.98014	Anelloviridae.pbmc
ENSG00000117394	0.17506	5.62361	3.91865	9.21049e-05	0.000422365	0.463387	Anelloviridae.pbmc
ENSG00000117395	-0.119162	4.79025	-4.21594	2.60065e-05	0.000138671	1.70214	Anelloviridae.pbmc
ENSG00000117399	0.0853079	2.34809	1.23854	0.215665	0.31011	-6.08356	Anelloviridae.pbmc
ENSG00000117400	0.0784355	0.196856	0.939534	0.347573	0.451703	-5.99055	Anelloviridae.pbmc
ENSG00000117408	0.0087769	4.5445	0.332317	0.739685	0.806497	-7.01944	Anelloviridae.pbmc
ENSG00000117410	0.0169497	8.64903	0.874605	0.381896	0.486859	-6.74368	Anelloviridae.pbmc
ENSG00000117411	0.224353	0.655509	3.1684	0.00155647	0.00490979	-1.6398	Anelloviridae.pbmc
ENSG00000117419	-0.0633042	5.01018	-2.5008	0.0124725	0.0291628	-4.00436	Anelloviridae.pbmc
ENSG00000117425	-0.139469	-0.199217	-2.68818	0.00724503	0.018476	-2.84969	Anelloviridae.pbmc
ENSG00000117448	-0.0492344	6.42853	-2.03272	0.0422155	0.0809568	-5.09918	Anelloviridae.pbmc
ENSG00000117450	-0.0484762	6.28137	-1.71612	0.0862976	0.14657	-5.68748	Anelloviridae.pbmc
ENSG00000117461	-0.00455806	0.40883	-0.0875455	0.930247	0.949973	-6.43878	Anelloviridae.pbmc
ENSG00000117475	0.0518582	4.45259	1.89836	0.0577961	0.10508	-5.28139	Anelloviridae.pbmc
ENSG00000117479	0.092829	1.15543	2.28659	0.0223261	0.0476973	-4.01761	Anelloviridae.pbmc
ENSG00000117480	0.0707364	3.89393	1.4685	0.142128	0.222151	-5.94034	Anelloviridae.pbmc
ENSG00000117481	-0.0795868	4.16877	-3.05836	0.00225563	0.00676098	-2.39733	Anelloviridae.pbmc
ENSG00000117500	0.0362261	6.11927	1.18677	0.235462	0.332549	-6.45032	Anelloviridae.pbmc
ENSG00000117505	0.05259	6.49452	2.37905	0.0174529	0.0388172	-4.34153	Anelloviridae.pbmc
ENSG00000117519	-0.393291	0.602162	-5.54437	3.34979e-08	4.25309e-07	8.43483	Anelloviridae.pbmc
ENSG00000117523	-0.179411	7.32464	-6.12478	1.09458e-09	2.10999e-08	11.3283	Anelloviridae.pbmc
ENSG00000117525	0.0980992	-1.49215	0.954882	0.339755	0.443644	-5.79405	Anelloviridae.pbmc
ENSG00000117528	0.0632624	4.70894	2.61397	0.00901838	0.0221545	-3.70198	Anelloviridae.pbmc
ENSG00000117533	0.0153239	5.35164	0.52284	0.601145	0.690957	-6.99342	Anelloviridae.pbmc
ENSG00000117543	-0.104703	3.29494	-3.80029	0.000148939	0.000639603	0.218113	Anelloviridae.pbmc
ENSG00000117560	-0.209975	1.97611	-2.90866	0.0036707	0.0102524	-2.52393	Anelloviridae.pbmc
ENSG00000117569	0.0361516	3.08308	1.02412	0.305907	0.408421	-6.37825	Anelloviridae.pbmc
ENSG00000117586	0.0142245	3.19277	0.228518	0.819267	0.868968	-6.87399	Anelloviridae.pbmc
ENSG00000117592	0.030098	7.12751	0.902171	0.367077	0.471956	-6.74175	Anelloviridae.pbmc
ENSG00000117593	0.0276415	3.52932	0.825406	0.409241	0.514127	-6.61913	Anelloviridae.pbmc
ENSG00000117594	-0.0776086	-1.71588	-0.978752	0.327823	0.431483	-5.69034	Anelloviridae.pbmc
ENSG00000117595	-0.215837	-0.720415	-2.49869	0.0125465	0.0293208	-3.26158	Anelloviridae.pbmc
ENSG00000117597	-0.119374	3.45953	-3.70775	0.000214928	0.000877681	-0.13904	Anelloviridae.pbmc
ENSG00000117602	-0.238482	5.63514	-6.41435	1.7683e-10	4.22085e-09	13.1115	Anelloviridae.pbmc
ENSG00000117614	-0.0743337	6.25689	-2.16143	0.0307831	0.0623245	-4.83044	Anelloviridae.pbmc
ENSG00000117616	-0.0554369	7.70461	-1.84731	0.0648526	0.115808	-5.44494	Anelloviridae.pbmc
ENSG00000117620	-0.0167737	3.70613	-0.523735	0.600522	0.690356	-6.84007	Anelloviridae.pbmc
ENSG00000117625	0.0427231	5.53035	1.99708	0.0459547	0.0868532	-5.1572	Anelloviridae.pbmc
ENSG00000117632	-0.0287483	5.74521	-0.681558	0.495599	0.595317	-6.90881	Anelloviridae.pbmc
ENSG00000117640	-0.0204758	5.43021	-1.1365	0.255888	0.35479	-6.49033	Anelloviridae.pbmc
ENSG00000117643	-0.21416	3.28716	-3.34195	0.000847565	0.00291689	-1.37492	Anelloviridae.pbmc
ENSG00000117650	0.312511	0.0352517	4.31405	1.68266e-05	9.46886e-05	2.57322	Anelloviridae.pbmc
ENSG00000117676	0.00541347	8.05262	0.222094	0.824263	0.872312	-7.1095	Anelloviridae.pbmc
ENSG00000117682	-0.0219514	4.65249	-1.07282	0.283482	0.384896	-6.51085	Anelloviridae.pbmc
ENSG00000117691	0.0929651	4.6456	1.46185	0.143944	0.224364	-6.02246	Anelloviridae.pbmc
ENSG00000117697	-0.0342511	5.39251	-1.2683	0.204841	0.297255	-6.33155	Anelloviridae.pbmc
ENSG00000117713	-0.0641431	6.2536	-2.31053	0.0209624	0.045387	-4.4994	Anelloviridae.pbmc
ENSG00000117724	0.120415	2.23986	2.15093	0.0316037	0.0636948	-4.5052	Anelloviridae.pbmc
ENSG00000117748	-0.0948519	6.55792	-3.97272	7.36289e-05	0.000347032	0.664728	Anelloviridae.pbmc
ENSG00000117751	0.0490789	4.84297	1.9873	0.0470287	0.0886147	-5.13993	Anelloviridae.pbmc
ENSG00000117758	0.0382614	5.21761	1.57082	0.116386	0.188173	-5.89898	Anelloviridae.pbmc
ENSG00000117791	0.0778694	-0.425905	1.15434	0.248502	0.346686	-5.70468	Anelloviridae.pbmc
ENSG00000117834	-0.0323591	-0.370374	-0.33618	0.736771	0.804659	-6.33468	Anelloviridae.pbmc
ENSG00000117859	0.01969	5.9122	1.06944	0.285002	0.386447	-6.5792	Anelloviridae.pbmc
ENSG00000117862	-0.046665	6.77718	-1.87181	0.0613822	0.11062	-5.41007	Anelloviridae.pbmc
ENSG00000117868	0.11118	6.78837	2.2921	0.0220055	0.0471252	-4.54041	Anelloviridae.pbmc
ENSG00000117877	-0.209116	-0.864125	-3.31583	0.000930407	0.00315655	-0.968861	Anelloviridae.pbmc
ENSG00000117899	-0.106262	5.78182	-4.18154	3.02305e-05	0.000158728	1.51197	Anelloviridae.pbmc
ENSG00000117906	-0.0442033	4.7888	-1.13564	0.256246	0.355034	-6.4489	Anelloviridae.pbmc
ENSG00000117984	0.095619	8.14171	2.25997	0.0239327	0.0505192	-4.59437	Anelloviridae.pbmc
ENSG00000118007	-0.0526635	5.19604	-2.3542	0.0186607	0.0411105	-4.36763	Anelloviridae.pbmc
ENSG00000118046	0.220128	5.85676	2.79014	0.00531959	0.0141468	-3.27738	Anelloviridae.pbmc
ENSG00000118058	-0.170706	6.10839	-4.44	9.4971e-06	5.8165e-05	2.60733	Anelloviridae.pbmc
ENSG00000118096	-0.0588046	2.30155	-2.3325	0.0197755	0.0431919	-4.07221	Anelloviridae.pbmc
ENSG00000118113	0.969395	6.30052	8.57538	1.97263e-17	3.14154e-15	28.7523	Anelloviridae.pbmc
ENSG00000118137	-0.128945	-1.76586	-1.63807	0.101567	0.167831	-4.86112	Anelloviridae.pbmc
ENSG00000118156	-0.26069	-1.80312	-3.24153	0.00120885	0.0039497	-1.12648	Anelloviridae.pbmc
ENSG00000118162	0.0895402	3.18674	3.27812	0.0010633	0.00354219	-1.6125	Anelloviridae.pbmc
ENSG00000118181	-0.285544	8.63599	-6.66487	3.43297e-11	9.96143e-10	14.7048	Anelloviridae.pbmc
ENSG00000118193	0.31797	0.241127	4.58673	4.7872e-06	3.17359e-05	3.73078	Anelloviridae.pbmc
ENSG00000118197	0.0278389	4.46161	1.26327	0.206643	0.299491	-6.27711	Anelloviridae.pbmc
ENSG00000118200	-0.0763702	1.15975	-1.49111	0.136093	0.214329	-5.4638	Anelloviridae.pbmc
ENSG00000118217	-0.00322535	6.42014	-0.158407	0.874152	0.909609	-7.13942	Anelloviridae.pbmc
ENSG00000118242	-0.0250463	1.06441	-0.632851	0.526905	0.624883	-6.35025	Anelloviridae.pbmc
ENSG00000118246	-0.13364	4.65721	-5.66507	1.68728e-08	2.30886e-07	8.7389	Anelloviridae.pbmc
ENSG00000118257	0.0352607	0.43787	0.525998	0.598949	0.689183	-6.31112	Anelloviridae.pbmc
ENSG00000118260	-0.0242789	6.1702	-1.0835	0.278718	0.380024	-6.56639	Anelloviridae.pbmc
ENSG00000118263	0.108871	5.56332	3.37244	0.000759563	0.00265742	-1.5022	Anelloviridae.pbmc
ENSG00000118276	0.121548	0.193395	2.27801	0.0228333	0.0485741	-3.90314	Anelloviridae.pbmc
ENSG00000118292	-0.141379	1.43796	-2.96367	0.00307661	0.0088137	-2.29179	Anelloviridae.pbmc
ENSG00000118298	-0.0948044	0.188587	-1.81907	0.0690537	0.12209	-4.79671	Anelloviridae.pbmc
ENSG00000118307	-0.023507	-2.01508	-0.318325	0.750272	0.814514	-6.07333	Anelloviridae.pbmc
ENSG00000118308	-0.043046	6.08255	-1.50267	0.133085	0.210292	-6.02756	Anelloviridae.pbmc
ENSG00000118363	-0.0885634	6.34524	-3.15113	0.00165096	0.00517457	-2.22667	Anelloviridae.pbmc
ENSG00000118369	0.200199	1.73872	3.50369	0.000469164	0.00174826	-0.668786	Anelloviridae.pbmc
ENSG00000118402	-0.206079	-0.590314	-2.71126	0.0067613	0.0173878	-2.74028	Anelloviridae.pbmc
ENSG00000118412	-0.249945	4.81881	-8.42625	6.81036e-17	8.65484e-15	27.5641	Anelloviridae.pbmc
ENSG00000118418	-0.131698	5.83359	-3.66368	0.000255222	0.00102635	-0.491758	Anelloviridae.pbmc
ENSG00000118420	-0.181989	1.76973	-5.36004	9.30222e-08	1.02631e-06	7.38644	Anelloviridae.pbmc
ENSG00000118432	-0.0636001	-1.25093	-0.640002	0.522246	0.620269	-6.04217	Anelloviridae.pbmc
ENSG00000118454	-0.0610377	4.95471	-2.6347	0.00848752	0.0210445	-3.65824	Anelloviridae.pbmc
ENSG00000118473	0.665191	-2.32071	5.37857	8.40623e-08	9.3725e-07	7.57758	Anelloviridae.pbmc
ENSG00000118482	-0.0692459	6.05146	-3.26278	0.00112224	0.00371061	-1.86951	Anelloviridae.pbmc
ENSG00000118495	0.112725	4.27036	3.56324	0.000375073	0.00143715	-0.7722	Anelloviridae.pbmc
ENSG00000118496	0.232193	2.90173	4.91072	9.82671e-07	8.01594e-06	4.97938	Anelloviridae.pbmc
ENSG00000118503	-0.0998989	8.26422	-1.40442	0.160352	0.245136	-6.15199	Anelloviridae.pbmc
ENSG00000118507	-0.0142328	3.00466	-0.394772	0.693054	0.768784	-6.79594	Anelloviridae.pbmc
ENSG00000118508	0.15208	6.96567	4.22351	2.5155e-05	0.000134497	1.68227	Anelloviridae.pbmc
ENSG00000118513	0.404093	2.57245	7.47136	1.18921e-13	6.18253e-12	20.3753	Anelloviridae.pbmc
ENSG00000118514	-0.2065	-1.307	-2.99836	0.00274858	0.00802303	-1.88909	Anelloviridae.pbmc
ENSG00000118515	-0.224641	7.19266	-4.26142	2.12774e-05	0.000115978	1.83992	Anelloviridae.pbmc
ENSG00000118518	0.0618471	5.12931	2.2557	0.0241992	0.0509813	-4.59511	Anelloviridae.pbmc
ENSG00000118520	0.973488	4.55638	10.0478	3.38924e-23	7.75288e-20	41.8149	Anelloviridae.pbmc
ENSG00000118557	-0.0558688	-0.964435	-0.834998	0.403821	0.508803	-5.91236	Anelloviridae.pbmc
ENSG00000118564	0.0106848	8.45577	0.427763	0.668871	0.748916	-7.03655	Anelloviridae.pbmc
ENSG00000118579	0.00623808	5.96663	0.32592	0.74452	0.809709	-7.09553	Anelloviridae.pbmc
ENSG00000118596	-0.0843215	4.05436	-2.60314	0.00930712	0.0227579	-3.65904	Anelloviridae.pbmc
ENSG00000118600	-0.10784	3.40372	-4.16213	3.28948e-05	0.000171016	1.62116	Anelloviridae.pbmc
ENSG00000118620	-0.146762	5.27595	-5.44271	5.90664e-08	6.89945e-07	7.49477	Anelloviridae.pbmc
ENSG00000118640	-0.0729348	7.42382	-2.54583	0.0109778	0.0261672	-3.92683	Anelloviridae.pbmc
ENSG00000118655	0.0664039	2.89185	2.1152	0.0345387	0.068553	-4.65805	Anelloviridae.pbmc
ENSG00000118680	-0.0284417	8.95404	-1.72381	0.0848994	0.1447	-5.64405	Anelloviridae.pbmc
ENSG00000118689	0.286568	6.85316	5.25271	1.66164e-07	1.72121e-06	6.47567	Anelloviridae.pbmc
ENSG00000118690	0.170475	2.44664	5.9826	2.60435e-09	4.44034e-08	10.7229	Anelloviridae.pbmc
ENSG00000118705	-0.094187	8.21365	-3.92797	8.86352e-05	0.000408091	0.506901	Anelloviridae.pbmc
ENSG00000118707	-0.170053	4.57219	-6.55489	7.10011e-11	1.9033e-09	14.0432	Anelloviridae.pbmc
ENSG00000118762	0.109748	3.12145	3.02712	0.00250112	0.00739985	-2.37656	Anelloviridae.pbmc
ENSG00000118777	0.690682	0.0926909	6.0623	1.60566e-09	2.91119e-08	11.3111	Anelloviridae.pbmc
ENSG00000118785	0.366564	-1.31174	2.99474	0.00278118	0.00810269	-1.96397	Anelloviridae.pbmc
ENSG00000118804	0.500162	0.753824	7.80607	9.53079e-15	6.88474e-13	22.8644	Anelloviridae.pbmc
ENSG00000118816	-0.0185966	7.9068	-0.734511	0.462726	0.564525	-6.86796	Anelloviridae.pbmc
ENSG00000118855	0.0263095	7.85247	1.08429	0.278371	0.379697	-6.55256	Anelloviridae.pbmc
ENSG00000118873	-0.0370574	5.46097	-1.70917	0.0875781	0.148378	-5.68051	Anelloviridae.pbmc
ENSG00000118894	-0.136237	2.35592	-4.33896	1.50449e-05	8.62534e-05	2.49455	Anelloviridae.pbmc
ENSG00000118898	0.0795429	0.478661	0.929098	0.352953	0.457218	-6.07424	Anelloviridae.pbmc
ENSG00000118900	0.0868673	6.31476	2.35043	0.0188504	0.0414818	-4.40644	Anelloviridae.pbmc
ENSG00000118922	-0.334393	4.48731	-7.30599	3.987e-13	1.90668e-11	19.1096	Anelloviridae.pbmc
ENSG00000118939	-0.110567	1.00164	-1.82276	0.0684924	0.121282	-4.91092	Anelloviridae.pbmc
ENSG00000118960	0.0720417	5.50914	3.52258	0.000437155	0.00163933	-0.986955	Anelloviridae.pbmc
ENSG00000118961	-0.142259	3.47714	-5.16756	2.61295e-07	2.53268e-06	6.21206	Anelloviridae.pbmc
ENSG00000118965	-0.0680429	2.39477	-2.00287	0.0453292	0.0858128	-4.78485	Anelloviridae.pbmc
ENSG00000118971	-0.184801	6.39998	-4.24826	2.25535e-05	0.000121821	1.78322	Anelloviridae.pbmc
ENSG00000118985	0.124228	4.89799	2.77769	0.00552692	0.0146244	-3.27238	Anelloviridae.pbmc
ENSG00000118997	-0.0690643	-1.38397	-0.815854	0.414683	0.519252	-5.8738	Anelloviridae.pbmc
ENSG00000119004	-0.132875	5.13977	-6.24808	5.08412e-10	1.06048e-08	12.0984	Anelloviridae.pbmc
ENSG00000119013	0.02229	5.95224	0.646424	0.518081	0.616389	-6.93775	Anelloviridae.pbmc
ENSG00000119041	-0.0367218	4.46658	-1.74945	0.0803706	0.138231	-5.5434	Anelloviridae.pbmc
ENSG00000119042	0.097648	-0.756964	1.44373	0.148976	0.230918	-5.30262	Anelloviridae.pbmc
ENSG00000119048	0.125753	6.06584	3.08609	0.00205649	0.00623626	-2.42486	Anelloviridae.pbmc
ENSG00000119121	0.488529	1.71783	5.61643	2.22801e-08	2.9574e-07	8.70442	Anelloviridae.pbmc
ENSG00000119138	0.0472233	3.42677	0.814137	0.415666	0.519866	-6.62538	Anelloviridae.pbmc
ENSG00000119139	0.138612	4.67088	3.36205	0.000788541	0.00274898	-1.48991	Anelloviridae.pbmc
ENSG00000119147	-0.349363	-1.73618	-4.65999	3.3753e-06	2.33688e-05	4.16912	Anelloviridae.pbmc
ENSG00000119185	-0.00291788	5.95839	-0.128265	0.897953	0.926577	-7.13986	Anelloviridae.pbmc
ENSG00000119203	0.0126088	5.12406	0.590179	0.555139	0.650556	-6.94459	Anelloviridae.pbmc
ENSG00000119227	0.196127	0.882837	4.3614	1.35948e-05	7.89962e-05	2.73183	Anelloviridae.pbmc
ENSG00000119231	-0.0263359	5.15069	-0.976186	0.329093	0.432643	-6.64352	Anelloviridae.pbmc
ENSG00000119242	0.0839084	5.3322	1.52624	0.127111	0.202859	-5.97004	Anelloviridae.pbmc
ENSG00000119280	-0.0074141	4.33309	-0.137108	0.890959	0.921856	-7.0402	Anelloviridae.pbmc
ENSG00000119285	-0.0928629	4.22253	-2.58197	0.00989573	0.0240217	-3.72464	Anelloviridae.pbmc
ENSG00000119314	0.0082154	7.07509	0.262655	0.792844	0.848218	-7.11309	Anelloviridae.pbmc
ENSG00000119318	0.179556	5.66664	4.01051	6.28612e-05	0.000301247	0.824416	Anelloviridae.pbmc
ENSG00000119321	0.0563497	6.38813	2.00039	0.0455964	0.086283	-5.16386	Anelloviridae.pbmc
ENSG00000119326	0.361688	2.93499	5.3613	9.23835e-08	1.0209e-06	7.22429	Anelloviridae.pbmc
ENSG00000119328	0.0269913	4.59242	1.26318	0.206674	0.299504	-6.28872	Anelloviridae.pbmc
ENSG00000119333	0.0417088	3.52122	0.984589	0.324948	0.428343	-6.48118	Anelloviridae.pbmc
ENSG00000119335	-0.0619494	7.39695	-2.25742	0.0240918	0.0508082	-4.61409	Anelloviridae.pbmc
ENSG00000119383	0.104055	4.84859	3.44125	0.00059119	0.00213192	-1.23486	Anelloviridae.pbmc
ENSG00000119392	-0.0239491	5.37796	-0.960765	0.336789	0.440567	-6.67133	Anelloviridae.pbmc
ENSG00000119396	-0.0140706	6.92311	-0.683009	0.494682	0.594528	-6.91727	Anelloviridae.pbmc
ENSG00000119397	-0.1022	6.33296	-4.06582	4.97574e-05	0.000245832	1.03508	Anelloviridae.pbmc
ENSG00000119401	-0.298882	2.50182	-5.92861	3.60185e-09	5.89219e-08	10.4385	Anelloviridae.pbmc
ENSG00000119402	0.118728	5.93231	6.13512	1.02696e-09	1.99647e-08	11.3882	Anelloviridae.pbmc
ENSG00000119403	0.0361864	4.31103	1.45401	0.146104	0.227073	-6.00342	Anelloviridae.pbmc
ENSG00000119408	0.149129	5.06867	4.55606	5.53351e-06	3.61999e-05	3.14417	Anelloviridae.pbmc
ENSG00000119411	0.356355	0.752824	5.59632	2.49778e-08	3.27743e-07	8.68075	Anelloviridae.pbmc
ENSG00000119414	-0.0277097	6.50893	-1.46966	0.141815	0.221738	-6.07843	Anelloviridae.pbmc
ENSG00000119421	-0.0483772	4.7691	-1.63687	0.101819	0.168187	-5.76089	Anelloviridae.pbmc
ENSG00000119431	-0.0184929	3.95512	-0.583653	0.559521	0.654627	-6.84095	Anelloviridae.pbmc
ENSG00000119446	0.00342389	4.98416	0.145002	0.884724	0.916925	-7.09906	Anelloviridae.pbmc
ENSG00000119457	0.0500802	3.92304	0.912183	0.361785	0.466244	-6.59733	Anelloviridae.pbmc
ENSG00000119471	0.0938083	5.12805	2.3316	0.0198229	0.0432681	-4.42247	Anelloviridae.pbmc
ENSG00000119487	-0.0375215	6.58308	-2.14959	0.0317099	0.0638337	-4.85667	Anelloviridae.pbmc
ENSG00000119508	0.0276645	-0.348784	0.259052	0.795623	0.850685	-6.31033	Anelloviridae.pbmc
ENSG00000119509	-0.00365249	3.72731	-0.128857	0.897484	0.926303	-6.96934	Anelloviridae.pbmc
ENSG00000119514	-0.00497499	1.1169	-0.0636	0.949295	0.964331	-6.5516	Anelloviridae.pbmc
ENSG00000119522	0.0932356	5.53817	3.27333	0.00108138	0.00359498	-1.82586	Anelloviridae.pbmc
ENSG00000119523	0.00814447	4.66987	0.301705	0.762909	0.825011	-7.03932	Anelloviridae.pbmc
ENSG00000119535	0.0891233	9.87587	1.68078	0.0929656	0.155851	-5.69751	Anelloviridae.pbmc
ENSG00000119537	-0.0909696	4.87724	-3.27504	0.00107491	0.00357619	-1.77844	Anelloviridae.pbmc
ENSG00000119541	-0.0509823	6.35988	-1.936	0.0530109	0.0978292	-5.28972	Anelloviridae.pbmc
ENSG00000119559	-0.0823034	5.06672	-3.4583	0.000555227	0.00202403	-1.18529	Anelloviridae.pbmc
ENSG00000119574	0.0562579	2.54114	1.19198	0.233412	0.3303	-6.11019	Anelloviridae.pbmc
ENSG00000119596	-0.0672991	5.31297	-2.16009	0.0308864	0.0624967	-4.80635	Anelloviridae.pbmc
ENSG00000119599	-0.320436	3.11797	-9.35024	2.30537e-20	8.78921e-18	35.4564	Anelloviridae.pbmc
ENSG00000119608	-0.165807	-1.70005	-2.17214	0.029965	0.0609424	-3.89317	Anelloviridae.pbmc
ENSG00000119616	-0.0374114	4.49695	-1.47189	0.141212	0.221021	-5.99209	Anelloviridae.pbmc
ENSG00000119630	0.469358	-1.38336	5.78177	8.58331e-09	1.26673e-07	9.71961	Anelloviridae.pbmc
ENSG00000119632	-0.060378	5.08115	-1.45503	0.145822	0.226763	-6.05769	Anelloviridae.pbmc
ENSG00000119636	0.524622	1.9024	6.42904	1.60875e-10	3.90797e-09	13.4325	Anelloviridae.pbmc
ENSG00000119638	0.00878535	5.38245	0.346521	0.728989	0.798322	-7.07018	Anelloviridae.pbmc
ENSG00000119640	-0.050851	2.86886	-1.18536	0.236018	0.333129	-6.15494	Anelloviridae.pbmc
ENSG00000119650	-0.16805	2.99332	-6.03119	1.94062e-09	3.43391e-08	10.9759	Anelloviridae.pbmc
ENSG00000119655	-0.0201394	6.80062	-0.488115	0.625523	0.712296	-7.03111	Anelloviridae.pbmc
ENSG00000119661	-0.108114	1.39809	-2.90415	0.00372383	0.0103902	-2.46131	Anelloviridae.pbmc
ENSG00000119669	0.199455	3.97008	3.48282	0.000507052	0.00187329	-1.02772	Anelloviridae.pbmc
ENSG00000119673	-0.0502811	3.58342	-1.19855	0.230847	0.327546	-6.24463	Anelloviridae.pbmc
ENSG00000119681	0.301079	1.0956	4.6091	4.30508e-06	2.89076e-05	3.77765	Anelloviridae.pbmc
ENSG00000119682	0.0364714	5.74792	1.38114	0.167392	0.253583	-6.19597	Anelloviridae.pbmc
ENSG00000119684	-0.177413	4.89658	-3.36954	0.00076753	0.00268118	-1.46489	Anelloviridae.pbmc
ENSG00000119685	-0.0619039	3.96329	-2.05322	0.0401835	0.0777662	-4.91479	Anelloviridae.pbmc
ENSG00000119686	0.131959	4.21427	2.96306	0.00308265	0.00882917	-2.70237	Anelloviridae.pbmc
ENSG00000119688	-0.0889723	5.19068	-4.60416	4.40726e-06	2.95216e-05	3.36288	Anelloviridae.pbmc
ENSG00000119689	0.103897	3.73959	2.51298	0.0120515	0.0283619	-3.86235	Anelloviridae.pbmc
ENSG00000119698	-0.0644974	-2.16452	-0.712709	0.476111	0.577314	-5.85467	Anelloviridae.pbmc
ENSG00000119699	-0.202302	-0.0745541	-3.89156	0.000102934	0.00046534	0.967594	Anelloviridae.pbmc
ENSG00000119703	-0.105353	-0.100474	-1.83327	0.0669142	0.118933	-4.73022	Anelloviridae.pbmc
ENSG00000119705	-0.0917925	5.60465	-2.22104	0.0264625	0.0549551	-4.68719	Anelloviridae.pbmc
ENSG00000119707	-0.126348	6.81672	-4.99806	6.30607e-07	5.46407e-06	5.19207	Anelloviridae.pbmc
ENSG00000119711	-0.0638908	3.69084	-2.42142	0.0155503	0.0351148	-4.06748	Anelloviridae.pbmc
ENSG00000119714	-0.243378	2.63094	-4.6841	3.00524e-06	2.11414e-05	3.99018	Anelloviridae.pbmc
ENSG00000119718	-0.0469401	4.10286	-2.21863	0.0266263	0.0552451	-4.58627	Anelloviridae.pbmc
ENSG00000119720	-0.109806	4.13562	-3.86048	0.000116837	0.000518991	0.343608	Anelloviridae.pbmc
ENSG00000119723	-0.0949165	1.97977	-3.92651	8.91704e-05	0.000410279	0.876296	Anelloviridae.pbmc
ENSG00000119725	-0.182697	2.54533	-3.23451	0.0012388	0.00403094	-1.63011	Anelloviridae.pbmc
ENSG00000119729	0.0490169	4.40433	1.41484	0.157276	0.241374	-6.06997	Anelloviridae.pbmc
ENSG00000119760	-0.0443132	5.22035	-2.75591	0.00590708	0.0154782	-3.3533	Anelloviridae.pbmc
ENSG00000119771	-0.194258	0.826206	-3.4562	0.000559539	0.00203543	-0.667517	Anelloviridae.pbmc
ENSG00000119772	-0.0423544	4.50635	-1.93501	0.0531325	0.09794	-5.20788	Anelloviridae.pbmc
ENSG00000119777	-0.0212052	5.62214	-0.914265	0.36069	0.465095	-6.7231	Anelloviridae.pbmc
ENSG00000119778	-0.0262751	5.19898	-0.736892	0.461276	0.563007	-6.84876	Anelloviridae.pbmc
ENSG00000119782	0.282545	0.953435	4.89072	1.08664e-06	8.77302e-06	5.08736	Anelloviridae.pbmc
ENSG00000119787	-0.0120573	4.03175	-0.480812	0.630704	0.717244	-6.90269	Anelloviridae.pbmc
ENSG00000119801	-0.00520619	8.3841	-0.159913	0.872966	0.908788	-7.11595	Anelloviridae.pbmc
ENSG00000119812	-0.0852192	3.7651	-2.74281	0.006147	0.0160273	-3.25655	Anelloviridae.pbmc
ENSG00000119820	0.0135217	5.96209	0.466887	0.640633	0.724811	-7.04005	Anelloviridae.pbmc
ENSG00000119844	-0.0219311	5.62076	-1.15868	0.246726	0.344699	-6.47234	Anelloviridae.pbmc
ENSG00000119862	0.208982	4.11858	3.90218	9.85539e-05	0.0004481	0.487734	Anelloviridae.pbmc
ENSG00000119865	0.436529	-0.904784	6.03505	1.89571e-09	3.36593e-08	11.1506	Anelloviridae.pbmc
ENSG00000119866	-0.11006	3.86304	-2.75503	0.00592296	0.0155093	-3.22837	Anelloviridae.pbmc
ENSG00000119878	0.112546	3.98905	2.54241	0.0110855	0.0263918	-3.82414	Anelloviridae.pbmc
ENSG00000119899	0.079075	4.47384	3.78681	0.000157192	0.000669812	0.0233504	Anelloviridae.pbmc
ENSG00000119900	0.101417	6.7799	2.39542	0.0166945	0.0373606	-4.30058	Anelloviridae.pbmc
ENSG00000119906	-0.0674017	5.09505	-2.63608	0.00845332	0.0209918	-3.66381	Anelloviridae.pbmc
ENSG00000119912	0.00449941	4.96393	0.169618	0.865328	0.90364	-7.09168	Anelloviridae.pbmc
ENSG00000119915	0.14668	0.410771	2.14226	0.0322954	0.0648601	-4.27171	Anelloviridae.pbmc
ENSG00000119917	0.147164	6.40885	1.70487	0.0883767	0.149454	-5.69834	Anelloviridae.pbmc
ENSG00000119922	0.123677	6.48733	1.51216	0.130654	0.207237	-6.01162	Anelloviridae.pbmc
ENSG00000119927	-0.073148	2.15983	-1.88527	0.0595416	0.10774	-4.96798	Anelloviridae.pbmc
ENSG00000119929	-0.0150266	5.34057	-0.815064	0.415135	0.519614	-6.79876	Anelloviridae.pbmc
ENSG00000119943	-0.0918913	3.16472	-3.12434	0.00180814	0.00558558	-2.06662	Anelloviridae.pbmc
ENSG00000119946	-0.0939133	-2.27756	-0.990902	0.321856	0.425166	-5.61842	Anelloviridae.pbmc
ENSG00000119950	0.43734	6.23515	5.80926	7.30649e-09	1.10199e-07	9.48791	Anelloviridae.pbmc
ENSG00000119953	0.00187256	4.7376	0.0571603	0.954423	0.968394	-7.09033	Anelloviridae.pbmc
ENSG00000119965	-0.0904249	2.56064	-2.99	0.00282455	0.00820718	-2.38588	Anelloviridae.pbmc
ENSG00000119969	-0.130307	2.93291	-2.86681	0.00419063	0.011501	-2.79531	Anelloviridae.pbmc
ENSG00000119977	-0.162748	4.8676	-6.31263	3.38431e-10	7.39643e-09	12.5091	Anelloviridae.pbmc
ENSG00000119979	0.0402153	6.16966	1.89981	0.0576048	0.104816	-5.35786	Anelloviridae.pbmc
ENSG00000119986	-0.0215659	2.31089	-0.381131	0.703148	0.777482	-6.69341	Anelloviridae.pbmc
ENSG00000120008	-0.061571	5.98785	-2.2307	0.025814	0.0538281	-4.67414	Anelloviridae.pbmc
ENSG00000120029	0.0254685	5.4865	1.57292	0.115899	0.187566	-5.90592	Anelloviridae.pbmc
ENSG00000120049	-0.121832	0.341349	-1.95442	0.0507932	0.0944501	-4.56113	Anelloviridae.pbmc
ENSG00000120051	0.382149	-1.47316	4.0194	6.05549e-05	0.000291927	1.50294	Anelloviridae.pbmc
ENSG00000120053	-0.0591894	3.76178	-2.09994	0.0358619	0.0706988	-4.79681	Anelloviridae.pbmc
ENSG00000120055	-0.0439479	-2.15113	-0.586972	0.55729	0.652685	-5.93958	Anelloviridae.pbmc
ENSG00000120057	-0.161411	-2.07304	-1.56836	0.116959	0.18901	-4.93522	Anelloviridae.pbmc
ENSG00000120063	0.043383	7.00759	1.75356	0.0796621	0.137236	-5.62041	Anelloviridae.pbmc
ENSG00000120071	-0.101573	6.27552	-2.64099	0.00833208	0.0207276	-3.68741	Anelloviridae.pbmc
ENSG00000120093	-0.352627	-1.00611	-5.05705	4.65502e-07	4.17037e-06	5.99454	Anelloviridae.pbmc
ENSG00000120129	0.128267	10.1172	1.55398	0.120351	0.193558	-5.89674	Anelloviridae.pbmc
ENSG00000120137	0.159736	4.32091	6.72457	2.30336e-11	7.07241e-10	15.1386	Anelloviridae.pbmc
ENSG00000120158	-0.0175048	3.85015	-0.574991	0.565364	0.659775	-6.8321	Anelloviridae.pbmc
ENSG00000120159	-0.0490266	3.76154	-1.31737	0.187869	0.278006	-6.12186	Anelloviridae.pbmc
ENSG00000120162	-0.0909165	2.13249	-2.52381	0.0116876	0.0276524	-3.58185	Anelloviridae.pbmc
ENSG00000120210	-0.0864717	0.748624	-1.1825	0.237151	0.334418	-5.81705	Anelloviridae.pbmc
ENSG00000120215	-0.0977667	-0.117919	-1.8022	0.0716678	0.125737	-4.78524	Anelloviridae.pbmc
ENSG00000120217	0.054595	2.27091	0.753149	0.451451	0.553724	-6.4894	Anelloviridae.pbmc
ENSG00000120253	-0.107411	3.1138	-2.97124	0.00300214	0.00863462	-2.51893	Anelloviridae.pbmc
ENSG00000120254	0.0808498	2.09034	1.70733	0.0879192	0.148882	-5.3026	Anelloviridae.pbmc
ENSG00000120256	0.188102	-0.249751	3.1284	0.0017835	0.00551938	-1.62514	Anelloviridae.pbmc
ENSG00000120262	0.0444639	2.22324	0.926862	0.354112	0.458379	-6.33298	Anelloviridae.pbmc
ENSG00000120265	0.0947336	6.89111	4.04637	5.40381e-05	0.000264411	0.958534	Anelloviridae.pbmc
ENSG00000120278	-0.106804	2.58933	-1.51167	0.130779	0.207365	-5.65805	Anelloviridae.pbmc
ENSG00000120279	0.0382292	0.243087	0.498122	0.618454	0.706121	-6.31112	Anelloviridae.pbmc
ENSG00000120280	-0.015972	4.21736	-0.396831	0.691536	0.767549	-6.96513	Anelloviridae.pbmc
ENSG00000120306	0.583062	5.75746	9.70568	8.75007e-22	7.50592e-19	38.5977	Anelloviridae.pbmc
ENSG00000120314	-0.0245315	5.39006	-1.42153	0.155322	0.238964	-6.12627	Anelloviridae.pbmc
ENSG00000120318	0.202656	3.58856	3.57682	0.000356246	0.00137593	-0.661971	Anelloviridae.pbmc
ENSG00000120333	-0.0727647	4.90963	-2.75118	0.00599271	0.0156756	-3.34684	Anelloviridae.pbmc
ENSG00000120334	0.030686	2.20074	0.918638	0.358398	0.462617	-6.32762	Anelloviridae.pbmc
ENSG00000120370	-0.158053	2.5919	-4.02581	5.89426e-05	0.000284955	1.18324	Anelloviridae.pbmc
ENSG00000120437	-0.00361339	4.08617	-0.163931	0.869803	0.90632	-7.01365	Anelloviridae.pbmc
ENSG00000120438	-0.0569874	6.70275	-3.4958	0.000483166	0.0017952	-1.09353	Anelloviridae.pbmc
ENSG00000120451	-0.00889127	5.9522	-0.329041	0.74216	0.808039	-7.09341	Anelloviridae.pbmc
ENSG00000120458	-0.160739	1.81494	-4.0879	4.52891e-05	0.000225951	1.53289	Anelloviridae.pbmc
ENSG00000120500	0.0158274	-1.91567	0.229927	0.818173	0.868142	-6.10902	Anelloviridae.pbmc
ENSG00000120509	-0.0500312	3.67536	-1.73451	0.0829856	0.142035	-5.48201	Anelloviridae.pbmc
ENSG00000120519	-0.00707478	3.35734	-0.279466	0.779917	0.838505	-6.88944	Anelloviridae.pbmc
ENSG00000120526	-0.0977163	3.72357	-2.97608	0.00295533	0.00852498	-2.58806	Anelloviridae.pbmc
ENSG00000120533	0.0411197	6.1723	1.44787	0.147813	0.229359	-6.10871	Anelloviridae.pbmc
ENSG00000120539	0.0912338	2.90746	2.72458	0.00649555	0.016802	-3.20906	Anelloviridae.pbmc
ENSG00000120594	-0.0096399	6.97635	-0.294867	0.768127	0.829011	-7.10536	Anelloviridae.pbmc
ENSG00000120616	-0.101853	5.49125	-3.38245	0.000732561	0.00257014	-1.46146	Anelloviridae.pbmc
ENSG00000120645	-0.099435	-2.54455	-1.00757	0.313784	0.416507	-5.57377	Anelloviridae.pbmc
ENSG00000120647	-0.088414	2.15939	-2.95622	0.00315154	0.00898897	-2.42451	Anelloviridae.pbmc
ENSG00000120656	0.0213604	5.4605	0.762727	0.445718	0.548219	-6.84543	Anelloviridae.pbmc
ENSG00000120659	-0.0337832	-2.19461	-0.381208	0.70309	0.777482	-6.0292	Anelloviridae.pbmc
ENSG00000120662	-0.038718	4.07718	-1.82223	0.0685729	0.121373	-5.37507	Anelloviridae.pbmc
ENSG00000120675	-0.0491865	5.7959	-1.52309	0.127899	0.203833	-5.9906	Anelloviridae.pbmc
ENSG00000120685	0.0518049	4.82686	1.88029	0.0602162	0.108789	-5.34404	Anelloviridae.pbmc
ENSG00000120686	-0.0904521	6.46757	-2.89444	0.00384044	0.0106636	-2.99456	Anelloviridae.pbmc
ENSG00000120688	0.0481814	3.95768	1.37902	0.168047	0.254181	-6.07625	Anelloviridae.pbmc
ENSG00000120690	-0.113014	7.77664	-4.87504	1.17551e-06	9.40199e-06	4.6047	Anelloviridae.pbmc
ENSG00000120693	-0.164092	-1.1448	-2.23572	0.0254824	0.05325	-3.81365	Anelloviridae.pbmc
ENSG00000120694	-0.151967	5.49162	-4.27801	1.97656e-05	0.000108905	1.92851	Anelloviridae.pbmc
ENSG00000120696	0.427357	3.87812	7.06784	2.17953e-12	8.59791e-11	17.4522	Anelloviridae.pbmc
ENSG00000120697	-0.0764774	5.1072	-2.7459	0.00608961	0.0158927	-3.37275	Anelloviridae.pbmc
ENSG00000120699	-0.176078	4.98831	-6.13661	1.01755e-09	1.98599e-08	11.4337	Anelloviridae.pbmc
ENSG00000120705	0.059921	6.68686	2.02532	0.0429701	0.082166	-5.11291	Anelloviridae.pbmc
ENSG00000120708	-0.117373	7.37518	-2.38911	0.0169832	0.0379076	-4.31126	Anelloviridae.pbmc
ENSG00000120709	0.123296	6.44026	3.14478	0.00168704	0.00526961	-2.24585	Anelloviridae.pbmc
ENSG00000120725	0.0958233	4.61033	3.45842	0.000554969	0.00202363	-1.15918	Anelloviridae.pbmc
ENSG00000120727	-0.0453299	6.94913	-1.68138	0.0928485	0.155693	-5.74434	Anelloviridae.pbmc
ENSG00000120729	-0.195982	-1.44927	-2.9682	0.00303181	0.00870537	-1.96336	Anelloviridae.pbmc
ENSG00000120733	0.018043	5.94976	0.628173	0.529964	0.62786	-6.95094	Anelloviridae.pbmc
ENSG00000120738	0.0179291	5.85283	0.203001	0.839155	0.883877	-7.11803	Anelloviridae.pbmc
ENSG00000120742	0.0182981	7.85274	0.639442	0.52261	0.620541	-6.9337	Anelloviridae.pbmc
ENSG00000120756	0.331078	1.00076	5.66986	1.64149e-08	2.25295e-07	9.06853	Anelloviridae.pbmc
ENSG00000120784	-0.142216	1.01299	-2.88976	0.00389782	0.0107989	-2.43994	Anelloviridae.pbmc
ENSG00000120798	-0.112117	4.31753	-4.41786	1.05128e-05	6.33396e-05	2.60123	Anelloviridae.pbmc
ENSG00000120800	-0.16447	3.15818	-4.27343	2.0172e-05	0.000110744	2.12217	Anelloviridae.pbmc
ENSG00000120802	-0.0326742	6.04998	-1.1477	0.251233	0.349784	-6.49424	Anelloviridae.pbmc
ENSG00000120805	-0.0361865	4.65813	-1.34989	0.177208	0.265697	-6.1768	Anelloviridae.pbmc
ENSG00000120832	-0.179547	2.72912	-5.30215	1.27368e-07	1.35724e-06	6.98741	Anelloviridae.pbmc
ENSG00000120833	-0.00851486	3.6984	-0.196108	0.844546	0.887685	-6.95096	Anelloviridae.pbmc
ENSG00000120837	-0.038179	4.20757	-1.43381	0.151786	0.234523	-6.01675	Anelloviridae.pbmc
ENSG00000120860	-0.0428241	5.2766	-1.56341	0.118117	0.190634	-5.91015	Anelloviridae.pbmc
ENSG00000120868	0.113807	6.01682	3.09989	0.00196347	0.00599924	-2.38312	Anelloviridae.pbmc
ENSG00000120875	-0.0869246	1.51253	-0.948629	0.342927	0.44668	-6.17617	Anelloviridae.pbmc
ENSG00000120885	-0.0307757	8.35591	-0.476681	0.633643	0.719453	-7.01634	Anelloviridae.pbmc
ENSG00000120889	-0.0498957	6.18605	-1.77595	0.0758969	0.131825	-5.58319	Anelloviridae.pbmc
ENSG00000120896	-0.205148	3.81082	-4.50029	7.18449e-06	4.54962e-05	3.02187	Anelloviridae.pbmc
ENSG00000120899	0.0265166	7.93327	0.967881	0.333223	0.436902	-6.66994	Anelloviridae.pbmc
ENSG00000120903	0.0552208	0.843144	0.635555	0.525141	0.623168	-6.34181	Anelloviridae.pbmc
ENSG00000120910	-0.120958	5.96312	-3.1712	0.00154158	0.00486956	-2.15685	Anelloviridae.pbmc
ENSG00000120913	-0.0752876	6.58662	-2.58934	0.00968711	0.0235653	-3.82315	Anelloviridae.pbmc
ENSG00000120915	-0.412785	3.99208	-8.43757	6.20336e-17	8.03218e-15	27.7047	Anelloviridae.pbmc
ENSG00000120925	-0.0381676	4.20551	-1.76697	0.0773891	0.133892	-5.48923	Anelloviridae.pbmc
ENSG00000120942	-0.147419	5.14287	-7.41986	1.73789e-13	8.7693e-12	19.8708	Anelloviridae.pbmc
ENSG00000120948	-0.0585373	5.39963	-2.86147	0.00426157	0.0116677	-3.06667	Anelloviridae.pbmc
ENSG00000120949	-0.0659402	3.88615	-1.42951	0.153018	0.236107	-5.98384	Anelloviridae.pbmc
ENSG00000120963	-0.0654586	6.57851	-2.80099	0.00514465	0.0137588	-3.25845	Anelloviridae.pbmc
ENSG00000120992	0.0430738	6.77925	1.56062	0.118775	0.191382	-5.93976	Anelloviridae.pbmc
ENSG00000121022	-0.0281276	5.76055	-1.75151	0.0800152	0.137741	-5.61965	Anelloviridae.pbmc
ENSG00000121039	0.0889258	1.85826	2.00843	0.044735	0.0848635	-4.71151	Anelloviridae.pbmc
ENSG00000121057	-0.0970398	4.3236	-3.13304	0.00175567	0.00544432	-2.17885	Anelloviridae.pbmc
ENSG00000121058	-0.113493	4.39166	-3.60961	0.000314362	0.00123239	-0.604417	Anelloviridae.pbmc
ENSG00000121060	0.129423	5.79115	2.87661	0.00406326	0.0111952	-3.03687	Anelloviridae.pbmc
ENSG00000121064	0.0356897	8.08888	1.29661	0.194918	0.285951	-6.29739	Anelloviridae.pbmc
ENSG00000121067	-0.0980737	6.30466	-4.31258	1.69386e-05	9.52014e-05	2.05272	Anelloviridae.pbmc
ENSG00000121073	-0.00842082	5.48597	-0.443129	0.657721	0.739512	-7.03561	Anelloviridae.pbmc
ENSG00000121101	-0.0902946	-1.2835	-1.2699	0.204271	0.296648	-5.43391	Anelloviridae.pbmc
ENSG00000121104	0.141376	5.87564	2.99892	0.0027435	0.0080116	-2.68507	Anelloviridae.pbmc
ENSG00000121152	0.135167	2.00431	2.68787	0.00725187	0.01849	-3.19177	Anelloviridae.pbmc
ENSG00000121210	-0.0419831	6.76191	-1.49127	0.136051	0.214287	-6.04478	Anelloviridae.pbmc
ENSG00000121211	0.130692	-1.06267	1.64584	0.0999565	0.165629	-4.98399	Anelloviridae.pbmc
ENSG00000121236	0.345949	-1.1415	4.08958	4.49639e-05	0.000224411	1.75098	Anelloviridae.pbmc
ENSG00000121270	0.0977924	-1.39363	1.19363	0.232766	0.329725	-5.52724	Anelloviridae.pbmc
ENSG00000121274	-0.0873106	4.11617	-3.05585	0.00227452	0.00679979	-2.39989	Anelloviridae.pbmc
ENSG00000121281	-0.00389746	6.98445	-0.109796	0.912582	0.937374	-7.1424	Anelloviridae.pbmc
ENSG00000121289	-0.0443551	3.45863	-1.80697	0.0709207	0.124601	-5.32098	Anelloviridae.pbmc
ENSG00000121297	0.197647	3.32302	4.95895	7.6985e-07	6.50628e-06	5.16394	Anelloviridae.pbmc
ENSG00000121310	-0.130263	4.56007	-4.27609	1.99355e-05	0.00010966	1.97567	Anelloviridae.pbmc
ENSG00000121316	0.177668	9.22685	4.07874	4.70941e-05	0.000234106	1.12215	Anelloviridae.pbmc
ENSG00000121350	-0.0597911	4.2943	-2.22251	0.0263624	0.0547803	-4.59679	Anelloviridae.pbmc
ENSG00000121380	-0.144737	-2.20474	-1.47153	0.14131	0.221124	-5.07532	Anelloviridae.pbmc
ENSG00000121390	-0.00504975	5.26331	-0.215888	0.829097	0.87596	-7.10145	Anelloviridae.pbmc
ENSG00000121406	-0.205597	2.62449	-5.54329	3.37032e-08	4.2752e-07	8.27566	Anelloviridae.pbmc
ENSG00000121410	-0.0962502	-1.97816	-1.38183	0.167181	0.253346	-5.20581	Anelloviridae.pbmc
ENSG00000121413	-0.214745	2.96048	-5.62813	2.08427e-08	2.78817e-07	8.70154	Anelloviridae.pbmc
ENSG00000121417	-0.101867	4.22381	-3.69955	0.000221942	0.000904708	-0.261797	Anelloviridae.pbmc
ENSG00000121454	-0.0450009	-0.690903	-0.633101	0.526742	0.624743	-6.09791	Anelloviridae.pbmc
ENSG00000121481	-0.0384501	4.36069	-1.5464	0.122171	0.195887	-5.86774	Anelloviridae.pbmc
ENSG00000121486	0.0635083	4.0541	1.52265	0.128007	0.203916	-5.87943	Anelloviridae.pbmc
ENSG00000121542	-0.0178067	2.83634	-0.686299	0.492606	0.592674	-6.6115	Anelloviridae.pbmc
ENSG00000121552	0.0616645	6.52933	1.18005	0.238123	0.335411	-6.4562	Anelloviridae.pbmc
ENSG00000121570	0.381619	-0.22375	5.7261	1.18675e-08	1.68789e-07	9.42479	Anelloviridae.pbmc
ENSG00000121577	-0.169042	0.693826	-5.03035	5.34296e-07	4.71892e-06	5.80858	Anelloviridae.pbmc
ENSG00000121578	0.144904	4.2628	5.47099	5.04946e-08	6.06333e-07	7.69466	Anelloviridae.pbmc
ENSG00000121579	-0.0166072	6.58211	-0.664195	0.506644	0.60588	-6.93213	Anelloviridae.pbmc
ENSG00000121594	-0.0644206	-0.766311	-0.913696	0.360989	0.465349	-5.8721	Anelloviridae.pbmc
ENSG00000121621	0.170248	0.711722	3.23175	0.00125076	0.00406795	-1.41994	Anelloviridae.pbmc
ENSG00000121644	0.0298627	4.44415	1.56187	0.11848	0.190996	-5.85616	Anelloviridae.pbmc
ENSG00000121671	-0.0547439	5.02996	-1.54164	0.123324	0.197482	-5.92501	Anelloviridae.pbmc
ENSG00000121680	-0.0739261	5.78186	-4.05365	5.23982e-05	0.000257212	0.992499	Anelloviridae.pbmc
ENSG00000121690	-0.128015	-0.888296	-1.79944	0.0721035	0.126372	-4.68936	Anelloviridae.pbmc
ENSG00000121691	0.0965734	8.00759	3.29206	0.00101225	0.00339411	-1.76067	Anelloviridae.pbmc
ENSG00000121716	-0.154922	3.1444	-2.93208	0.00340601	0.00962081	-2.64329	Anelloviridae.pbmc
ENSG00000121741	-0.0385294	5.56071	-1.81621	0.0694908	0.12267	-5.49802	Anelloviridae.pbmc
ENSG00000121742	0.646391	-0.644962	6.76556	1.74798e-11	5.68509e-10	15.6105	Anelloviridae.pbmc
ENSG00000121749	-0.0553101	5.67721	-2.35661	0.0185405	0.0408917	-4.38343	Anelloviridae.pbmc
ENSG00000121753	-0.187146	-0.181918	-2.78814	0.00535244	0.0142203	-2.57328	Anelloviridae.pbmc
ENSG00000121766	-0.00545006	4.22319	-0.149255	0.881368	0.914551	-7.03169	Anelloviridae.pbmc
ENSG00000121769	-0.0901111	-1.7611	-1.19286	0.233069	0.329916	-5.46323	Anelloviridae.pbmc
ENSG00000121774	0.0104427	6.81152	0.298632	0.765252	0.826689	-7.10569	Anelloviridae.pbmc
ENSG00000121775	0.0145981	2.51515	0.474865	0.634936	0.720504	-6.68876	Anelloviridae.pbmc
ENSG00000121797	0.104847	2.95232	2.20624	0.0274827	0.0567434	-4.48411	Anelloviridae.pbmc
ENSG00000121807	-0.0799411	6.44174	-1.22559	0.2205	0.315575	-6.40473	Anelloviridae.pbmc
ENSG00000121851	-0.0338616	4.55098	-1.21764	0.223508	0.318921	-6.33776	Anelloviridae.pbmc
ENSG00000121858	0.00197508	7.1098	0.0376868	0.969941	0.979288	-7.14602	Anelloviridae.pbmc
ENSG00000121864	0.0202454	4.83453	0.469745	0.638589	0.723454	-6.98717	Anelloviridae.pbmc
ENSG00000121879	0.0747481	4.9523	2.31887	0.0205047	0.0445648	-4.44011	Anelloviridae.pbmc
ENSG00000121892	0.00567135	6.44746	0.188792	0.850276	0.892068	-7.13301	Anelloviridae.pbmc
ENSG00000121895	-0.161872	3.71397	-3.41852	0.000642508	0.00228694	-1.18172	Anelloviridae.pbmc
ENSG00000121897	-0.131499	3.03248	-4.73914	2.30074e-06	1.67966e-05	4.18712	Anelloviridae.pbmc
ENSG00000121903	-0.0574932	-0.130012	-0.972848	0.330749	0.434338	-5.90134	Anelloviridae.pbmc
ENSG00000121931	0.0218452	3.27029	0.492192	0.622639	0.709662	-6.80212	Anelloviridae.pbmc
ENSG00000121933	0.232567	0.337361	2.35322	0.0187098	0.0411988	-3.85431	Anelloviridae.pbmc
ENSG00000121940	0.00353396	3.53263	0.134642	0.892909	0.923177	-6.94472	Anelloviridae.pbmc
ENSG00000121957	0.353145	2.66825	8.84934	1.92459e-18	4.4025e-16	31.1295	Anelloviridae.pbmc
ENSG00000121964	0.119069	4.83647	4.4391	9.53628e-06	5.83789e-05	2.63906	Anelloviridae.pbmc
ENSG00000121966	-0.157482	8.45609	-2.95905	0.00312291	0.00892398	-2.78663	Anelloviridae.pbmc
ENSG00000121988	-0.101443	1.74396	-3.10942	0.00190152	0.00583643	-1.90173	Anelloviridae.pbmc
ENSG00000121989	-0.122266	2.66467	-3.3814	0.000735355	0.00257863	-1.1677	Anelloviridae.pbmc
ENSG00000122008	0.00479334	4.88332	0.200536	0.841082	0.885197	-7.08081	Anelloviridae.pbmc
ENSG00000122012	0.227907	-1.85058	2.7675	0.00570198	0.0150268	-2.50204	Anelloviridae.pbmc
ENSG00000122025	0.206869	4.16753	2.77027	0.00565387	0.014923	-3.24415	Anelloviridae.pbmc
ENSG00000122026	-0.236352	9.56731	-6.37111	2.33294e-10	5.41787e-09	12.8538	Anelloviridae.pbmc
ENSG00000122033	0.0123266	4.88223	0.420363	0.674266	0.753178	-7.01532	Anelloviridae.pbmc
ENSG00000122034	-0.0957773	7.60465	-3.16473	0.00157614	0.00496727	-2.17518	Anelloviridae.pbmc
ENSG00000122035	0.178384	-0.363365	2.48944	0.0128768	0.0300212	-3.35514	Anelloviridae.pbmc
ENSG00000122042	0.0251373	6.1306	0.896236	0.370237	0.475262	-6.75074	Anelloviridae.pbmc
ENSG00000122068	-0.0408325	6.41421	-1.56565	0.117592	0.189877	-5.93295	Anelloviridae.pbmc
ENSG00000122085	-0.147797	4.63532	-6.62901	4.35623e-11	1.22019e-09	14.5138	Anelloviridae.pbmc
ENSG00000122121	-0.132208	-0.0278618	-2.19157	0.0285281	0.0585098	-4.03835	Anelloviridae.pbmc
ENSG00000122122	-0.0449933	8.57482	-2.28102	0.0226541	0.0482658	-4.54368	Anelloviridae.pbmc
ENSG00000122126	0.192818	2.13719	5.10065	3.71167e-07	3.43974e-06	5.99997	Anelloviridae.pbmc
ENSG00000122140	-0.117933	3.64168	-3.87787	0.00010885	0.000489344	0.465584	Anelloviridae.pbmc
ENSG00000122188	-0.287085	4.13372	-5.75363	1.0114e-08	1.45967e-07	9.28638	Anelloviridae.pbmc
ENSG00000122203	0.0031915	5.60978	0.13486	0.892736	0.923068	-7.13021	Anelloviridae.pbmc
ENSG00000122218	-0.0218421	8.20955	-0.709326	0.478206	0.579569	-6.8824	Anelloviridae.pbmc
ENSG00000122223	-0.0669919	6.08265	-1.94716	0.0516579	0.0957598	-5.2604	Anelloviridae.pbmc
ENSG00000122224	-0.294716	5.8092	-7.7733	1.22566e-14	8.41106e-13	22.4504	Anelloviridae.pbmc
ENSG00000122257	-0.0385438	6.86617	-1.23869	0.215611	0.310065	-6.38731	Anelloviridae.pbmc
ENSG00000122299	0.0336085	6.18932	1.1691	0.242505	0.340155	-6.47147	Anelloviridae.pbmc
ENSG00000122335	0.0761135	2.99716	2.62701	0.00868098	0.0214408	-3.47345	Anelloviridae.pbmc
ENSG00000122359	0.0308845	8.43543	1.55567	0.119949	0.192978	-5.92531	Anelloviridae.pbmc
ENSG00000122376	-0.00897088	4.64618	-0.410933	0.681166	0.758971	-6.99612	Anelloviridae.pbmc
ENSG00000122378	-0.148503	2.18615	-3.42738	0.000622025	0.00222499	-0.94229	Anelloviridae.pbmc
ENSG00000122386	0.138277	0.0226052	2.2794	0.0227503	0.0484254	-3.88295	Anelloviridae.pbmc
ENSG00000122390	0.00451718	6.02926	0.278595	0.780585	0.839027	-7.11011	Anelloviridae.pbmc
ENSG00000122406	-0.203696	8.39521	-5.9205	3.78078e-09	6.14097e-08	10.1386	Anelloviridae.pbmc
ENSG00000122417	-0.21397	4.63361	-6.03112	1.94151e-09	3.43391e-08	10.8337	Anelloviridae.pbmc
ENSG00000122420	0.284002	-1.57481	2.65128	0.00808341	0.0202205	-2.87197	Anelloviridae.pbmc
ENSG00000122432	0.0760261	1.31603	1.75716	0.0790465	0.136347	-5.09401	Anelloviridae.pbmc
ENSG00000122435	-0.251381	3.26481	-7.55816	6.24004e-14	3.58346e-12	20.9883	Anelloviridae.pbmc
ENSG00000122477	-0.160824	-1.58048	-2.65126	0.00808377	0.0202205	-2.80368	Anelloviridae.pbmc
ENSG00000122481	-0.0475008	1.682	-1.05704	0.290622	0.392211	-6.10467	Anelloviridae.pbmc
ENSG00000122482	-0.138703	5.5116	-4.87611	1.1692e-06	9.36245e-06	4.61736	Anelloviridae.pbmc
ENSG00000122483	-0.0462349	3.19562	-1.46359	0.143466	0.22386	-5.84627	Anelloviridae.pbmc
ENSG00000122484	-0.1094	4.4556	-4.4937	7.40811e-06	4.67908e-05	2.92115	Anelloviridae.pbmc
ENSG00000122490	0.212793	5.77211	3.55166	0.000391853	0.00149145	-0.887834	Anelloviridae.pbmc
ENSG00000122507	-0.0838251	3.89975	-3.80285	0.000147424	0.000633895	0.1545	Anelloviridae.pbmc
ENSG00000122512	-0.069538	3.28194	-2.49123	0.0128124	0.0298812	-3.84115	Anelloviridae.pbmc
ENSG00000122515	-0.00316026	5.28026	-0.0830163	0.933847	0.952941	-7.12	Anelloviridae.pbmc
ENSG00000122543	-0.322874	-0.987927	-5.50239	4.23888e-08	5.21314e-07	8.22294	Anelloviridae.pbmc
ENSG00000122545	-0.118134	8.17749	-4.96549	7.44676e-07	6.31686e-06	5.04665	Anelloviridae.pbmc
ENSG00000122547	0.0613877	4.42483	1.52299	0.127923	0.203849	-5.91572	Anelloviridae.pbmc
ENSG00000122550	0.0106113	4.46648	0.534946	0.592748	0.683588	-6.92546	Anelloviridae.pbmc
ENSG00000122557	0.0253002	6.49695	1.03253	0.301952	0.404085	-6.62172	Anelloviridae.pbmc
ENSG00000122565	-0.0499003	6.75044	-1.17538	0.239985	0.337478	-6.46363	Anelloviridae.pbmc
ENSG00000122566	-0.100977	9.42315	-4.30453	1.75601e-05	9.82119e-05	2.0522	Anelloviridae.pbmc
ENSG00000122591	-0.0740383	4.69688	-2.64208	0.00830535	0.0206693	-3.61921	Anelloviridae.pbmc
ENSG00000122641	0.683443	-0.0342746	6.3538	2.60536e-10	5.97968e-09	13.0375	Anelloviridae.pbmc
ENSG00000122642	0.404025	2.3723	8.44879	5.65451e-17	7.53478e-15	27.8333	Anelloviridae.pbmc
ENSG00000122643	-0.0415286	6.70036	-1.16357	0.24474	0.342691	-6.47828	Anelloviridae.pbmc
ENSG00000122644	0.212844	5.91403	3.91123	9.49592e-05	0.000433427	0.433845	Anelloviridae.pbmc
ENSG00000122674	0.0958651	3.71031	3.5925	0.000335597	0.00130447	-0.608904	Anelloviridae.pbmc
ENSG00000122678	-0.0884723	4.98027	-3.31573	0.00093072	0.00315655	-1.65579	Anelloviridae.pbmc
ENSG00000122679	0.105817	-1.43599	1.03826	0.299275	0.401245	-5.67987	Anelloviridae.pbmc
ENSG00000122687	-0.0882722	4.83756	-3.53306	0.000420304	0.00158524	-0.911215	Anelloviridae.pbmc
ENSG00000122692	-0.0459547	6.15495	-2.72445	0.0064981	0.0168054	-3.4665	Anelloviridae.pbmc
ENSG00000122694	0.0156358	8.59309	0.740228	0.45925	0.561034	-6.85251	Anelloviridae.pbmc
ENSG00000122696	0.116115	2.88992	3.80049	0.000148824	0.000639512	0.246204	Anelloviridae.pbmc
ENSG00000122705	0.0402299	6.10088	1.44539	0.148509	0.230288	-6.11077	Anelloviridae.pbmc
ENSG00000122707	-0.120606	4.14931	-4.48182	7.82869e-06	4.91306e-05	2.89935	Anelloviridae.pbmc
ENSG00000122729	-0.0408615	4.18222	-1.41245	0.157977	0.242315	-6.04245	Anelloviridae.pbmc
ENSG00000122733	0.215015	-2.33637	1.90011	0.0575654	0.104758	-4.41171	Anelloviridae.pbmc
ENSG00000122741	0.181218	5.38802	6.90214	6.89429e-12	2.47061e-10	16.2631	Anelloviridae.pbmc
ENSG00000122779	0.0256074	4.47707	0.875247	0.381547	0.486504	-6.68763	Anelloviridae.pbmc
ENSG00000122783	0.0195733	4.1295	1.00002	0.317425	0.420423	-6.53806	Anelloviridae.pbmc
ENSG00000122786	-0.0118002	2.72833	-0.148837	0.881697	0.914568	-6.81987	Anelloviridae.pbmc
ENSG00000122861	0.425665	0.262686	4.69471	2.85498e-06	2.02191e-05	4.20572	Anelloviridae.pbmc
ENSG00000122862	0.157837	10.2091	3.88355	0.000106356	0.000479232	0.37216	Anelloviridae.pbmc
ENSG00000122873	-0.120678	3.51412	-2.91772	0.00356618	0.0100155	-2.73496	Anelloviridae.pbmc
ENSG00000122877	-0.125156	3.17575	-1.37937	0.167938	0.254181	-5.9496	Anelloviridae.pbmc
ENSG00000122882	-0.0163503	5.43036	-0.897286	0.369676	0.47472	-6.73196	Anelloviridae.pbmc
ENSG00000122884	-0.00255241	5.21501	-0.107534	0.914377	0.938446	-7.11664	Anelloviridae.pbmc
ENSG00000122912	-0.0249486	3.55607	-1.08182	0.279464	0.38086	-6.37632	Anelloviridae.pbmc
ENSG00000122952	0.0782018	3.25761	1.50429	0.132668	0.209753	-5.81458	Anelloviridae.pbmc
ENSG00000122958	0.0269097	6.16582	0.865101	0.387089	0.491594	-6.77861	Anelloviridae.pbmc
ENSG00000122965	-0.0926733	5.0011	-3.71808	0.000206384	0.000848091	-0.258283	Anelloviridae.pbmc
ENSG00000122966	0.418876	0.727008	6.42632	1.6372e-10	3.97006e-09	13.4777	Anelloviridae.pbmc
ENSG00000122970	-0.028821	0.883868	-0.687004	0.492162	0.592381	-6.28599	Anelloviridae.pbmc
ENSG00000122971	0.0184799	4.99675	0.764172	0.444857	0.547512	-6.82041	Anelloviridae.pbmc
ENSG00000122986	-0.121678	5.63355	-3.24342	0.0012009	0.00393091	-1.92129	Anelloviridae.pbmc
ENSG00000123064	-0.0989844	5.36374	-4.46542	8.44624e-06	5.2289e-05	2.73571	Anelloviridae.pbmc
ENSG00000123066	0.0612475	5.81645	1.67072	0.0949371	0.15871	-5.75811	Anelloviridae.pbmc
ENSG00000123080	0.31917	3.06776	7.62281	3.84325e-14	2.32373e-12	21.4452	Anelloviridae.pbmc
ENSG00000123091	0.22082	6.73701	4.79573	1.74316e-06	1.31672e-05	4.21973	Anelloviridae.pbmc
ENSG00000123095	-0.142307	-0.738663	-1.62849	0.103582	0.170667	-5.01101	Anelloviridae.pbmc
ENSG00000123096	-0.21447	-1.40802	-2.40849	0.0161103	0.0362008	-3.40577	Anelloviridae.pbmc
ENSG00000123104	-0.0515873	5.33318	-1.3639	0.172754	0.260127	-6.20087	Anelloviridae.pbmc
ENSG00000123106	-0.0933319	4.77866	-3.43299	0.00060937	0.00219	-1.24924	Anelloviridae.pbmc
ENSG00000123119	0.307274	-0.465431	3.63228	0.000288161	0.0011401	0.0193306	Anelloviridae.pbmc
ENSG00000123124	-0.158264	4.83146	-6.50289	9.97243e-11	2.55595e-09	13.6998	Anelloviridae.pbmc
ENSG00000123130	0.0772962	5.78992	4.32366	1.61171e-05	9.12219e-05	2.10465	Anelloviridae.pbmc
ENSG00000123131	-0.0621348	4.9063	-1.69678	0.0898981	0.151579	-5.66786	Anelloviridae.pbmc
ENSG00000123136	-0.106034	7.38623	-4.35351	1.40887e-05	8.15211e-05	2.23314	Anelloviridae.pbmc
ENSG00000123143	0.0804335	7.27317	1.7729	0.0764002	0.132482	-5.58301	Anelloviridae.pbmc
ENSG00000123144	-0.0627013	7.03116	-2.0795	0.0377009	0.0737836	-5.00023	Anelloviridae.pbmc
ENSG00000123146	0.0566294	9.28297	2.00374	0.0452349	0.0856481	-5.11981	Anelloviridae.pbmc
ENSG00000123154	-0.0277579	2.24371	-1.08133	0.279682	0.380968	-6.17502	Anelloviridae.pbmc
ENSG00000123159	-0.154155	4.30605	-3.85085	0.000121488	0.000535804	0.296823	Anelloviridae.pbmc
ENSG00000123178	-0.00695437	2.58529	-0.202166	0.839808	0.884399	-6.78846	Anelloviridae.pbmc
ENSG00000123179	0.0899616	3.44534	1.95479	0.0507497	0.0943949	-5.06239	Anelloviridae.pbmc
ENSG00000123191	0.119276	0.125719	1.83605	0.0665013	0.118291	-4.78507	Anelloviridae.pbmc
ENSG00000123200	-0.155811	5.94409	-6.08564	1.39215e-09	2.5751e-08	11.096	Anelloviridae.pbmc
ENSG00000123213	0.0776244	4.03742	2.02329	0.043179	0.0824501	-4.99377	Anelloviridae.pbmc
ENSG00000123219	-0.0539669	3.50927	-0.895375	0.370697	0.475719	-6.5468	Anelloviridae.pbmc
ENSG00000123240	0.0434207	6.54159	0.901255	0.367564	0.472449	-6.74616	Anelloviridae.pbmc
ENSG00000123268	-0.0441232	4.21767	-1.21915	0.222935	0.318396	-6.30154	Anelloviridae.pbmc
ENSG00000123297	-0.077998	3.49929	-3.28693	0.00103076	0.00344801	-1.60446	Anelloviridae.pbmc
ENSG00000123329	0.0103867	7.85273	0.340607	0.733436	0.801848	-7.07891	Anelloviridae.pbmc
ENSG00000123338	0.0152023	8.15109	0.522479	0.601396	0.691129	-6.99727	Anelloviridae.pbmc
ENSG00000123342	0.103622	-0.0736709	1.39565	0.162979	0.248294	-5.49408	Anelloviridae.pbmc
ENSG00000123349	-0.104215	8.20801	-4.15047	3.46016e-05	0.000178402	1.39315	Anelloviridae.pbmc
ENSG00000123352	-0.0869042	2.97762	-2.25716	0.0241076	0.050826	-4.34998	Anelloviridae.pbmc
ENSG00000123353	0.0658475	3.73573	2.18625	0.0289152	0.059136	-4.62589	Anelloviridae.pbmc
ENSG00000123358	-0.0696493	3.60657	-0.955845	0.339268	0.443219	-6.50121	Anelloviridae.pbmc
ENSG00000123360	0.105468	2.20722	2.4505	0.0143529	0.0328159	-3.80611	Anelloviridae.pbmc
ENSG00000123374	0.082489	2.94613	2.79942	0.00516966	0.013815	-3.01018	Anelloviridae.pbmc
ENSG00000123384	-0.0251616	7.03886	-0.514951	0.606646	0.695706	-7.01584	Anelloviridae.pbmc
ENSG00000123395	-0.0205645	3.50834	-0.837734	0.402283	0.507102	-6.60717	Anelloviridae.pbmc
ENSG00000123405	0.236006	7.52762	4.60062	4.48201e-06	2.99491e-05	3.32774	Anelloviridae.pbmc
ENSG00000123411	0.118107	1.68838	3.12378	0.00181155	0.00559484	-1.87536	Anelloviridae.pbmc
ENSG00000123415	0.0186102	4.35204	0.788899	0.430267	0.533316	-6.74906	Anelloviridae.pbmc
ENSG00000123416	0.0236661	6.42913	1.0377	0.29954	0.401522	-6.61629	Anelloviridae.pbmc
ENSG00000123427	-0.13063	1.50861	-3.11582	0.00186097	0.00572713	-1.85039	Anelloviridae.pbmc
ENSG00000123444	-0.0289451	3.32776	-1.03345	0.301523	0.403628	-6.39442	Anelloviridae.pbmc
ENSG00000123453	-0.469298	0.977711	-7.6091	4.26075e-14	2.50982e-12	21.3987	Anelloviridae.pbmc
ENSG00000123472	0.03207	5.40787	0.764568	0.444621	0.547352	-6.84048	Anelloviridae.pbmc
ENSG00000123473	0.0830625	1.38342	1.59459	0.110965	0.180797	-5.3911	Anelloviridae.pbmc
ENSG00000123485	0.279365	1.47023	4.60257	4.44078e-06	2.9717e-05	3.67768	Anelloviridae.pbmc
ENSG00000123500	0.162529	-0.585158	1.71224	0.0870111	0.147618	-4.89881	Anelloviridae.pbmc
ENSG00000123505	-0.0574798	6.6944	-2.32448	0.0202014	0.0440105	-4.46813	Anelloviridae.pbmc
ENSG00000123545	-0.193461	3.61071	-4.54893	5.72218e-06	3.72566e-05	3.25629	Anelloviridae.pbmc
ENSG00000123552	-0.0966515	2.77337	-3.04865	0.00232948	0.00694142	-2.23982	Anelloviridae.pbmc
ENSG00000123562	-0.033987	5.93081	-1.81256	0.0700526	0.123424	-5.51508	Anelloviridae.pbmc
ENSG00000123570	-0.263798	-2.03574	-3.53444	0.000418121	0.00157786	-0.177987	Anelloviridae.pbmc
ENSG00000123575	0.0594946	4.77746	2.57301	0.0101549	0.0245727	-3.8124	Anelloviridae.pbmc
ENSG00000123595	0.0509198	4.61395	1.62102	0.105175	0.172898	-5.77992	Anelloviridae.pbmc
ENSG00000123600	-0.123048	3.29329	-4.6987	2.80038e-06	1.98837e-05	3.96873	Anelloviridae.pbmc
ENSG00000123607	-0.000716957	3.65306	-0.0257516	0.979458	0.986068	-6.96507	Anelloviridae.pbmc
ENSG00000123609	0.0286881	6.37105	0.630432	0.528485	0.626324	-6.95286	Anelloviridae.pbmc
ENSG00000123610	0.549629	3.58669	5.9979	2.3745e-09	4.07885e-08	10.6817	Anelloviridae.pbmc
ENSG00000123612	-0.484804	0.152419	-7.41705	1.77416e-13	8.91952e-12	19.9707	Anelloviridae.pbmc
ENSG00000123636	0.0190664	6.3288	0.522722	0.601227	0.690993	-7.01561	Anelloviridae.pbmc
ENSG00000123643	0.189179	4.68576	5.30161	1.27741e-07	1.36016e-06	6.77089	Anelloviridae.pbmc
ENSG00000123684	0.15641	6.48626	4.45486	8.86831e-06	5.46063e-05	2.66719	Anelloviridae.pbmc
ENSG00000123685	0.0288757	2.18298	0.55641	0.577994	0.670694	-6.59669	Anelloviridae.pbmc
ENSG00000123689	0.133861	6.74867	1.08346	0.278738	0.380024	-6.56028	Anelloviridae.pbmc
ENSG00000123700	0.314126	1.38945	3.18755	0.00145748	0.00463267	-1.69787	Anelloviridae.pbmc
ENSG00000123728	0.0334897	5.37119	0.931913	0.351496	0.455837	-6.69952	Anelloviridae.pbmc
ENSG00000123737	-0.0448852	4.75934	-2.15057	0.0316326	0.0637341	-4.79448	Anelloviridae.pbmc
ENSG00000123739	-0.0130279	5.18207	-0.288712	0.772832	0.833238	-7.07681	Anelloviridae.pbmc
ENSG00000123810	0.0881262	3.67122	2.65556	0.00798193	0.0200168	-3.49584	Anelloviridae.pbmc
ENSG00000123815	0.0657718	4.90661	2.83871	0.00457635	0.0124264	-3.10972	Anelloviridae.pbmc
ENSG00000123836	0.554217	3.57968	8.52938	2.89708e-17	4.26093e-15	28.4337	Anelloviridae.pbmc
ENSG00000123838	0.637862	-1.38136	4.60065	4.48136e-06	2.99491e-05	3.88447	Anelloviridae.pbmc
ENSG00000123892	-0.0550678	0.00578091	-0.924691	0.35524	0.459651	-5.97326	Anelloviridae.pbmc
ENSG00000123908	0.179413	5.197	4.61461	4.1935e-06	2.82552e-05	3.40256	Anelloviridae.pbmc
ENSG00000123933	0.0997271	6.50382	1.95093	0.0512077	0.095105	-5.25962	Anelloviridae.pbmc
ENSG00000123975	0.171982	3.49745	3.24116	0.00121042	0.0039536	-1.77709	Anelloviridae.pbmc
ENSG00000123983	0.0328548	5.40427	1.30978	0.190424	0.280968	-6.2805	Anelloviridae.pbmc
ENSG00000123989	-0.15518	3.14788	-2.47311	0.0134786	0.0311736	-3.86692	Anelloviridae.pbmc
ENSG00000123992	-0.0845758	6.03515	-3.3888	0.000715907	0.00252074	-1.45386	Anelloviridae.pbmc
ENSG00000124006	0.368	-1.27407	4.46404	8.50022e-06	5.25284e-05	3.30723	Anelloviridae.pbmc
ENSG00000124019	0.0697989	0.705654	1.38318	0.166769	0.252861	-5.57333	Anelloviridae.pbmc
ENSG00000124067	0.0455646	4.4831	1.46766	0.142358	0.22246	-5.99905	Anelloviridae.pbmc
ENSG00000124074	0.0858915	1.5625	2.38992	0.0169459	0.0378491	-3.8478	Anelloviridae.pbmc
ENSG00000124091	0.0380909	0.397918	0.578317	0.563117	0.65785	-6.29938	Anelloviridae.pbmc
ENSG00000124098	0.514991	6.35181	6.03584	1.88655e-09	3.36271e-08	10.7997	Anelloviridae.pbmc
ENSG00000124102	0.319394	2.16004	2.17211	0.0299672	0.0609424	-4.47273	Anelloviridae.pbmc
ENSG00000124103	0.0439063	-0.451633	0.743789	0.457093	0.559244	-6.07314	Anelloviridae.pbmc
ENSG00000124104	0.0928232	2.67814	2.37445	0.017671	0.0392387	-4.05483	Anelloviridae.pbmc
ENSG00000124107	0.788062	4.43969	7.92357	3.8369e-15	3.07962e-13	23.6179	Anelloviridae.pbmc
ENSG00000124116	-0.13921	-2.03459	-1.61986	0.105423	0.173243	-4.86688	Anelloviridae.pbmc
ENSG00000124120	0.104939	4.17498	3.26497	0.00111362	0.00368566	-1.76572	Anelloviridae.pbmc
ENSG00000124126	0.0750019	8.24682	1.32348	0.185831	0.275673	-6.25983	Anelloviridae.pbmc
ENSG00000124134	0.369704	-2.44036	3.91209	9.46227e-05	0.000432323	1.14643	Anelloviridae.pbmc
ENSG00000124145	0.0858623	2.36273	1.42362	0.154716	0.238218	-5.79936	Anelloviridae.pbmc
ENSG00000124151	-0.0501357	6.76652	-1.52629	0.127098	0.202859	-5.99279	Anelloviridae.pbmc
ENSG00000124155	-0.00196594	6.9876	-0.100806	0.919715	0.942302	-7.14359	Anelloviridae.pbmc
ENSG00000124160	-0.113146	4.49809	-4.177	3.08355e-05	0.000161533	1.56602	Anelloviridae.pbmc
ENSG00000124164	-0.00847657	5.0736	-0.548086	0.583695	0.675425	-6.96452	Anelloviridae.pbmc
ENSG00000124171	-0.110529	1.15984	-2.86737	0.00418324	0.0114853	-2.53083	Anelloviridae.pbmc
ENSG00000124172	-0.0269465	8.545	-0.659357	0.509744	0.608686	-6.90975	Anelloviridae.pbmc
ENSG00000124177	-0.203671	4.8576	-7.08604	1.91771e-12	7.69608e-11	17.5439	Anelloviridae.pbmc
ENSG00000124181	-0.131696	5.36048	-2.09466	0.0363296	0.0714873	-4.93354	Anelloviridae.pbmc
ENSG00000124191	0.218771	1.11126	4.5769	5.01526e-06	3.30776e-05	3.63193	Anelloviridae.pbmc
ENSG00000124193	-0.0513199	6.88215	-2.04803	0.0406898	0.0784805	-5.06629	Anelloviridae.pbmc
ENSG00000124198	0.0115223	5.03686	0.360981	0.718153	0.789736	-7.0448	Anelloviridae.pbmc
ENSG00000124201	-0.00396824	7.05684	-0.113435	0.909697	0.935264	-7.14125	Anelloviridae.pbmc
ENSG00000124203	-0.20949	3.69868	-5.23535	1.82335e-07	1.86757e-06	6.54517	Anelloviridae.pbmc
ENSG00000124207	-0.0922271	5.33468	-3.68249	0.000237231	0.000959337	-0.406244	Anelloviridae.pbmc
ENSG00000124209	0.0927655	5.703	2.64053	0.00834351	0.0207454	-3.6829	Anelloviridae.pbmc
ENSG00000124214	0.0413778	6.38544	2.21581	0.0268194	0.0555869	-4.71342	Anelloviridae.pbmc
ENSG00000124215	0.0350946	0.555806	0.684662	0.493638	0.593638	-6.26706	Anelloviridae.pbmc
ENSG00000124216	-0.169114	-0.0489891	-1.53484	0.124984	0.199884	-5.25691	Anelloviridae.pbmc
ENSG00000124217	-0.165202	2.54129	-4.52357	6.4448e-06	4.14697e-05	3.27136	Anelloviridae.pbmc
ENSG00000124222	-0.014738	6.39047	-0.739409	0.459747	0.56159	-6.87978	Anelloviridae.pbmc
ENSG00000124225	-0.363109	0.811282	-5.94351	3.29436e-09	5.4476e-08	10.6277	Anelloviridae.pbmc
ENSG00000124226	-0.0514267	7.03866	-3.46121	0.000549291	0.00200666	-1.20998	Anelloviridae.pbmc
ENSG00000124228	-0.123295	5.83714	-6.92382	5.93836e-12	2.15619e-10	16.403	Anelloviridae.pbmc
ENSG00000124243	-0.129566	4.7793	-3.47295	0.000525961	0.00193327	-1.11165	Anelloviridae.pbmc
ENSG00000124251	-0.184965	-1.26638	-2.7011	0.0069707	0.0178694	-2.70706	Anelloviridae.pbmc
ENSG00000124256	-0.00673362	5.56364	-0.170344	0.864757	0.903325	-7.11931	Anelloviridae.pbmc
ENSG00000124275	-0.0397233	5.40075	-1.798	0.0723309	0.126625	-5.52327	Anelloviridae.pbmc
ENSG00000124279	0.0273664	2.96715	0.890008	0.373571	0.478781	-6.48375	Anelloviridae.pbmc
ENSG00000124299	-0.0959862	6.75667	-3.79053	0.000154873	0.000662129	-0.0328803	Anelloviridae.pbmc
ENSG00000124302	-0.17582	0.349769	-1.72407	0.0848531	0.144672	-5.01258	Anelloviridae.pbmc
ENSG00000124313	0.213859	2.04158	5.19346	2.27852e-07	2.25146e-06	6.47166	Anelloviridae.pbmc
ENSG00000124333	0.0614691	6.20796	2.6653	0.00775515	0.0195194	-3.62541	Anelloviridae.pbmc
ENSG00000124334	-0.216396	-2.03317	-2.9151	0.00359617	0.0100853	-2.06976	Anelloviridae.pbmc
ENSG00000124356	0.00393315	4.913	0.212314	0.831884	0.87794	-7.08189	Anelloviridae.pbmc
ENSG00000124357	-0.0196238	7.26119	-0.56964	0.568987	0.663271	-6.98407	Anelloviridae.pbmc
ENSG00000124370	-0.0701293	3.37023	-2.28655	0.0223283	0.0476973	-4.34041	Anelloviridae.pbmc
ENSG00000124374	-0.242643	1.23196	-5.89005	4.53307e-09	7.1349e-08	10.3059	Anelloviridae.pbmc
ENSG00000124380	-0.0618812	4.88089	-1.18698	0.23538	0.332468	-6.39899	Anelloviridae.pbmc
ENSG00000124383	-0.139563	4.64168	-4.42816	1.0028e-05	6.09812e-05	2.61822	Anelloviridae.pbmc
ENSG00000124406	0.125572	5.01375	3.86961	0.000112578	0.000503627	0.302185	Anelloviridae.pbmc
ENSG00000124422	0.0398032	5.46098	1.21423	0.224807	0.32037	-6.40093	Anelloviridae.pbmc
ENSG00000124429	-0.242974	-2.28267	-2.79503	0.00524014	0.0139734	-2.376	Anelloviridae.pbmc
ENSG00000124444	-0.0758884	2.39399	-2.59272	0.00959279	0.023369	-3.45812	Anelloviridae.pbmc
ENSG00000124459	-0.0543318	3.61518	-1.86384	0.0624941	0.112283	-5.2377	Anelloviridae.pbmc
ENSG00000124466	-0.208511	0.803627	-3.68099	0.000238619	0.000964665	0.107032	Anelloviridae.pbmc
ENSG00000124469	0.763388	5.70799	6.77573	1.63192e-11	5.37124e-10	15.4282	Anelloviridae.pbmc
ENSG00000124486	0.0261639	6.55836	0.682783	0.494825	0.594647	-6.91866	Anelloviridae.pbmc
ENSG00000124490	0.696977	-2.99573	7.20727	8.1125e-13	3.72388e-11	18.274	Anelloviridae.pbmc
ENSG00000124491	-0.120706	9.0359	-1.98125	0.0477034	0.0896275	-5.17147	Anelloviridae.pbmc
ENSG00000124496	-0.0171515	4.50851	-0.566673	0.571001	0.664884	-6.90559	Anelloviridae.pbmc
ENSG00000124507	-0.263755	0.940394	-4.382	1.23816e-05	7.2903e-05	2.84878	Anelloviridae.pbmc
ENSG00000124508	-0.192936	4.19332	-6.02321	2.03704e-09	3.59361e-08	10.8177	Anelloviridae.pbmc
ENSG00000124523	0.0981874	3.81317	3.54241	0.000405765	0.00153886	-0.796788	Anelloviridae.pbmc
ENSG00000124532	-0.064694	4.53922	-2.36319	0.0182157	0.0402982	-4.29978	Anelloviridae.pbmc
ENSG00000124535	0.0759949	5.55105	1.60587	0.108464	0.177265	-5.85562	Anelloviridae.pbmc
ENSG00000124541	0.0180508	4.92822	0.806323	0.420155	0.524286	-6.78257	Anelloviridae.pbmc
ENSG00000124557	-0.066862	-2.13959	-0.789966	0.429644	0.532833	-5.815	Anelloviridae.pbmc
ENSG00000124562	-0.104799	6.46587	-4.41893	1.04612e-05	6.30564e-05	2.50972	Anelloviridae.pbmc
ENSG00000124564	-0.121125	-1.99201	-1.3974	0.162451	0.247748	-5.18401	Anelloviridae.pbmc
ENSG00000124570	0.00860724	6.36632	0.335541	0.737253	0.804867	-7.09571	Anelloviridae.pbmc
ENSG00000124571	-0.0465949	4.28862	-1.66455	0.0961619	0.160523	-5.66719	Anelloviridae.pbmc
ENSG00000124574	-0.00670018	5.21773	-0.213373	0.831059	0.877271	-7.09757	Anelloviridae.pbmc
ENSG00000124575	-0.183678	2.95412	-1.60045	0.10966	0.178963	-5.59184	Anelloviridae.pbmc
ENSG00000124587	0.0763444	4.26433	1.20521	0.228268	0.324493	-6.32585	Anelloviridae.pbmc
ENSG00000124588	0.301392	6.23077	7.9524	3.0636e-15	2.50285e-13	23.7961	Anelloviridae.pbmc
ENSG00000124593	0.110325	-1.73499	1.7246	0.0847569	0.144562	-4.7556	Anelloviridae.pbmc
ENSG00000124596	-0.0556486	5.0184	-3.3858	0.000723736	0.00254504	-1.42817	Anelloviridae.pbmc
ENSG00000124602	-0.133531	0.645138	-3.02575	0.00251243	0.00743011	-2.0081	Anelloviridae.pbmc
ENSG00000124608	-0.0925047	3.70733	-2.79893	0.00517739	0.0138329	-3.08882	Anelloviridae.pbmc
ENSG00000124610	-0.280098	-2.40037	-3.14158	0.00170551	0.0053147	-1.40043	Anelloviridae.pbmc
ENSG00000124613	-0.500559	0.354138	-8.84948	1.92221e-18	4.4025e-16	30.9371	Anelloviridae.pbmc
ENSG00000124614	-0.135805	0.175576	-2.22729	0.0260409	0.054219	-3.99673	Anelloviridae.pbmc
ENSG00000124615	-0.0943087	-1.18533	-1.18134	0.237611	0.334894	-5.54783	Anelloviridae.pbmc
ENSG00000124635	0.0556135	2.78632	0.790566	0.429293	0.532537	-6.54148	Anelloviridae.pbmc
ENSG00000124641	0.093234	3.721	2.80065	0.00515004	0.0137679	-3.10766	Anelloviridae.pbmc
ENSG00000124657	-0.164898	-0.709771	-1.52254	0.128036	0.203916	-5.20517	Anelloviridae.pbmc
ENSG00000124659	-0.0740661	6.2941	-3.21809	0.00131154	0.00423665	-2.01549	Anelloviridae.pbmc
ENSG00000124688	0.0126515	4.75456	0.464013	0.64269	0.7266	-6.98598	Anelloviridae.pbmc
ENSG00000124701	-0.07733	0.488528	-1.45957	0.144569	0.225171	-5.41338	Anelloviridae.pbmc
ENSG00000124702	-0.0264513	6.52523	-1.39755	0.162406	0.247743	-6.18091	Anelloviridae.pbmc
ENSG00000124713	0.00234224	0.266201	0.0430324	0.96568	0.976279	-6.44754	Anelloviridae.pbmc
ENSG00000124721	-0.156864	-1.21594	-1.72923	0.083925	0.143357	-4.76461	Anelloviridae.pbmc
ENSG00000124731	0.056746	7.19691	0.933625	0.350613	0.455007	-6.71147	Anelloviridae.pbmc
ENSG00000124733	-0.0163911	5.40083	-0.687846	0.491632	0.592054	-6.89571	Anelloviridae.pbmc
ENSG00000124762	0.0655006	7.54323	1.33171	0.183111	0.272522	-6.25966	Anelloviridae.pbmc
ENSG00000124766	-0.0367868	3.99566	-0.870577	0.384092	0.488977	-6.63961	Anelloviridae.pbmc
ENSG00000124767	-0.103259	6.04136	-3.24257	0.00120446	0.00393882	-1.93403	Anelloviridae.pbmc
ENSG00000124772	-0.0348121	4.89026	-0.656257	0.511736	0.610374	-6.88145	Anelloviridae.pbmc
ENSG00000124780	-0.189023	-2.11667	-1.77002	0.0768798	0.133133	-4.61458	Anelloviridae.pbmc
ENSG00000124782	0.0364126	5.0936	1.26946	0.204427	0.296842	-6.31471	Anelloviridae.pbmc
ENSG00000124783	-0.0671457	7.6839	-2.80374	0.00510112	0.0136477	-3.24011	Anelloviridae.pbmc
ENSG00000124784	-0.0892298	4.54986	-4.61987	4.08979e-06	2.77197e-05	3.47503	Anelloviridae.pbmc
ENSG00000124785	0.320663	-0.670251	3.52187	0.000438326	0.00164283	-0.370661	Anelloviridae.pbmc
ENSG00000124786	-0.00920845	3.9937	-0.331207	0.740523	0.80704	-6.96295	Anelloviridae.pbmc
ENSG00000124787	-0.129488	1.83669	-2.80395	0.00509784	0.0136416	-2.80149	Anelloviridae.pbmc
ENSG00000124788	0.0675938	5.19392	2.57032	0.0102338	0.0247331	-3.84509	Anelloviridae.pbmc
ENSG00000124789	0.0531461	4.18569	1.68859	0.0914565	0.153847	-5.62655	Anelloviridae.pbmc
ENSG00000124795	-0.0353772	6.85206	-1.02108	0.307342	0.40977	-6.63154	Anelloviridae.pbmc
ENSG00000124802	-0.01291	2.13005	-0.226195	0.821073	0.870413	-6.70822	Anelloviridae.pbmc
ENSG00000124813	-0.0367383	4.28657	-1.16143	0.245608	0.343521	-6.37566	Anelloviridae.pbmc
ENSG00000124831	0.000441868	8.61871	0.0214536	0.982886	0.988069	-7.12507	Anelloviridae.pbmc
ENSG00000124875	0.336911	-1.16633	3.11892	0.00184157	0.00567733	-1.60931	Anelloviridae.pbmc
ENSG00000124882	0.0336703	2.00785	0.404747	0.685708	0.762855	-6.68208	Anelloviridae.pbmc
ENSG00000124920	-0.0343654	0.544991	-0.534032	0.59338	0.683979	-6.32597	Anelloviridae.pbmc
ENSG00000124942	-0.0387668	8.60308	-0.723545	0.469432	0.571082	-6.86697	Anelloviridae.pbmc
ENSG00000125037	0.0700211	6.81972	2.38971	0.0169559	0.0378651	-4.31378	Anelloviridae.pbmc
ENSG00000125084	-0.0509506	-0.210207	-0.748452	0.454278	0.556544	-6.07065	Anelloviridae.pbmc
ENSG00000125089	-0.0273827	6.2723	-0.750481	0.453055	0.555195	-6.87053	Anelloviridae.pbmc
ENSG00000125107	-0.0185607	6.95759	-0.592912	0.553309	0.649129	-6.97398	Anelloviridae.pbmc
ENSG00000125122	0.0795423	1.99723	2.46663	0.0137241	0.0316364	-3.73012	Anelloviridae.pbmc
ENSG00000125124	-0.136261	5.21271	-5.2722	1.49673e-07	1.56814e-06	6.60548	Anelloviridae.pbmc
ENSG00000125144	0.0799917	-2.20852	0.865752	0.386732	0.491336	-5.82246	Anelloviridae.pbmc
ENSG00000125148	0.00927303	6.01927	0.15819	0.874323	0.909718	-7.12958	Anelloviridae.pbmc
ENSG00000125149	0.0512505	4.889	2.06868	0.0387074	0.0753987	-4.9801	Anelloviridae.pbmc
ENSG00000125166	-0.119152	5.60379	-5.29684	1.31074e-07	1.39348e-06	6.71295	Anelloviridae.pbmc
ENSG00000125170	0.190137	1.225	3.1116	0.00188762	0.00579848	-1.85951	Anelloviridae.pbmc
ENSG00000125245	-0.244588	3.31893	-6.7005	2.70647e-11	8.09742e-10	15.0847	Anelloviridae.pbmc
ENSG00000125246	-0.24299	2.28587	-6.36737	2.38932e-10	5.52077e-09	13.0636	Anelloviridae.pbmc
ENSG00000125247	-0.0741863	3.43646	-2.50358	0.0123752	0.0290043	-3.82915	Anelloviridae.pbmc
ENSG00000125249	0.143091	4.0403	3.56969	0.000366013	0.00140807	-0.725554	Anelloviridae.pbmc
ENSG00000125257	0.0908124	4.54214	1.70591	0.0881843	0.149239	-5.63195	Anelloviridae.pbmc
ENSG00000125266	0.141	-1.22114	1.8603	0.0629928	0.113016	-4.56856	Anelloviridae.pbmc
ENSG00000125304	0.0459098	8.14524	2.29532	0.0218202	0.0467941	-4.51666	Anelloviridae.pbmc
ENSG00000125319	0.278801	0.636321	5.07534	4.23401e-07	3.84591e-06	6.00087	Anelloviridae.pbmc
ENSG00000125347	-0.0279124	8.39217	-0.614647	0.538859	0.636147	-6.94159	Anelloviridae.pbmc
ENSG00000125351	-0.108481	4.18026	-4.0501	5.31913e-05	0.000260825	1.07872	Anelloviridae.pbmc
ENSG00000125352	-0.0554742	4.61987	-2.30595	0.0212174	0.0458165	-4.44071	Anelloviridae.pbmc
ENSG00000125354	-0.207076	7.40284	-8.14192	6.84677e-16	6.52582e-14	25.2659	Anelloviridae.pbmc
ENSG00000125355	-0.0831677	0.601569	-1.03511	0.300744	0.402901	-5.95783	Anelloviridae.pbmc
ENSG00000125356	-0.0387691	7.37134	-1.52152	0.128292	0.20417	-5.99362	Anelloviridae.pbmc
ENSG00000125375	0.0379831	3.89189	1.31905	0.187307	0.277346	-6.14242	Anelloviridae.pbmc
ENSG00000125384	0.0762969	7.36148	2.30214	0.0214319	0.0462142	-4.51198	Anelloviridae.pbmc
ENSG00000125386	-0.031103	4.58808	-0.759087	0.447892	0.550243	-6.78749	Anelloviridae.pbmc
ENSG00000125388	0.0921337	1.36735	2.44875	0.0144223	0.032947	-3.67529	Anelloviridae.pbmc
ENSG00000125430	0.0529624	3.48181	1.285	0.198946	0.29064	-6.13362	Anelloviridae.pbmc
ENSG00000125434	0.101525	1.51035	2.90125	0.00375832	0.0104716	-2.5119	Anelloviridae.pbmc
ENSG00000125445	-0.127646	5.73271	-5.43782	6.06865e-08	7.06466e-07	7.45023	Anelloviridae.pbmc
ENSG00000125447	0.0339914	5.67019	1.1361	0.256052	0.354876	-6.50023	Anelloviridae.pbmc
ENSG00000125449	0.0642928	2.50472	1.9238	0.0545247	0.10002	-4.98125	Anelloviridae.pbmc
ENSG00000125450	-0.0430927	5.63172	-2.2995	0.0215813	0.0464269	-4.51312	Anelloviridae.pbmc
ENSG00000125454	-0.0482076	2.95799	-1.48089	0.138796	0.21796	-5.77835	Anelloviridae.pbmc
ENSG00000125457	-0.0209835	5.82228	-1.06913	0.285145	0.386529	-6.57668	Anelloviridae.pbmc
ENSG00000125458	-0.0452465	3.84101	-1.32629	0.1849	0.274648	-6.12353	Anelloviridae.pbmc
ENSG00000125459	-0.146551	3.51082	-4.65497	3.4576e-06	2.37872e-05	3.74546	Anelloviridae.pbmc
ENSG00000125462	-0.111339	-1.07143	-1.35437	0.175775	0.263835	-5.34396	Anelloviridae.pbmc
ENSG00000125482	-0.116248	3.96829	-4.02056	6.02614e-05	0.000290614	0.981954	Anelloviridae.pbmc
ENSG00000125484	-0.0263991	3.48964	-1.11564	0.264715	0.364123	-6.32744	Anelloviridae.pbmc
ENSG00000125485	-0.179105	2.49408	-6.34197	2.80923e-10	6.38355e-09	12.8893	Anelloviridae.pbmc
ENSG00000125498	-0.196013	1.59792	-2.55849	0.0105874	0.0253686	-3.40252	Anelloviridae.pbmc
ENSG00000125503	0.0226524	4.9197	0.784614	0.432775	0.535844	-6.79723	Anelloviridae.pbmc
ENSG00000125505	0.200719	7.61989	3.78842	0.000156185	0.000666556	-0.028529	Anelloviridae.pbmc
ENSG00000125510	0.158389	3.60562	3.95017	8.08624e-05	0.000375834	0.723568	Anelloviridae.pbmc
ENSG00000125520	0.0759617	2.93982	1.21536	0.224376	0.319888	-6.1415	Anelloviridae.pbmc
ENSG00000125531	-0.160254	-1.14494	-2.4096	0.0160618	0.0361035	-3.43115	Anelloviridae.pbmc
ENSG00000125534	-0.0231352	5.63037	-0.428756	0.668148	0.748354	-7.04665	Anelloviridae.pbmc
ENSG00000125538	-0.105285	4.33567	-1.16334	0.244835	0.342789	-6.37572	Anelloviridae.pbmc
ENSG00000125611	0.00671474	4.52992	0.183382	0.854517	0.895756	-7.05646	Anelloviridae.pbmc
ENSG00000125618	-0.129411	0.0961446	-1.21977	0.222698	0.318156	-5.67466	Anelloviridae.pbmc
ENSG00000125629	0.0622727	4.74679	2.39879	0.0165425	0.0370506	-4.24025	Anelloviridae.pbmc
ENSG00000125630	-0.106608	4.3356	-2.98662	0.00285585	0.00828506	-2.62078	Anelloviridae.pbmc
ENSG00000125633	-0.0100081	4.75797	-0.392846	0.694476	0.770112	-7.01487	Anelloviridae.pbmc
ENSG00000125637	0.0671311	6.67076	1.66909	0.095259	0.159179	-5.76605	Anelloviridae.pbmc
ENSG00000125648	-0.223228	3.31416	-4.5236	6.44394e-06	4.14697e-05	3.18597	Anelloviridae.pbmc
ENSG00000125650	-0.0699026	-0.0402622	-1.57393	0.115665	0.187317	-5.17835	Anelloviridae.pbmc
ENSG00000125651	-0.0742769	5.38694	-4.09558	4.38255e-05	0.000219447	1.17383	Anelloviridae.pbmc
ENSG00000125652	-0.0344963	4.64191	-0.958948	0.337703	0.441553	-6.62321	Anelloviridae.pbmc
ENSG00000125656	-0.0687829	5.76433	-2.9646	0.00306739	0.00879096	-2.78186	Anelloviridae.pbmc
ENSG00000125657	0.00234862	0.527708	0.0302094	0.975903	0.983499	-6.46909	Anelloviridae.pbmc
ENSG00000125676	-0.11317	6.45339	-5.08749	3.97499e-07	3.64928e-06	5.63445	Anelloviridae.pbmc
ENSG00000125686	-0.0734848	4.89877	-2.04264	0.0412222	0.0792624	-5.0245	Anelloviridae.pbmc
ENSG00000125691	-0.206623	7.41221	-5.08938	3.93605e-07	3.61837e-06	5.64845	Anelloviridae.pbmc
ENSG00000125703	-0.0887442	3.8283	-2.30926	0.0210328	0.0454894	-4.34572	Anelloviridae.pbmc
ENSG00000125726	-0.140919	1.12166	-2.5146	0.0119964	0.0282564	-3.46221	Anelloviridae.pbmc
ENSG00000125730	0.0279341	1.72177	0.401993	0.687733	0.764197	-6.58171	Anelloviridae.pbmc
ENSG00000125731	-0.232583	4.27172	-5.48328	4.71581e-08	5.72852e-07	7.78679	Anelloviridae.pbmc
ENSG00000125733	-0.0440303	1.72129	-1.2216	0.222004	0.317364	-5.92525	Anelloviridae.pbmc
ENSG00000125734	-0.0174556	7.06951	-1.01043	0.312416	0.414892	-6.64011	Anelloviridae.pbmc
ENSG00000125735	0.0330918	3.96362	0.511235	0.609244	0.697986	-6.89168	Anelloviridae.pbmc
ENSG00000125740	-0.0981527	5.47062	-1.23596	0.216621	0.311062	-6.36683	Anelloviridae.pbmc
ENSG00000125741	-0.0309171	3.99102	-1.23878	0.215577	0.310049	-6.25131	Anelloviridae.pbmc
ENSG00000125743	-0.149223	7.01599	-5.29392	1.33153e-07	1.4091e-06	6.68655	Anelloviridae.pbmc
ENSG00000125744	0.193432	1.95562	4.07578	4.76921e-05	0.000236735	1.42305	Anelloviridae.pbmc
ENSG00000125746	0.100442	5.03545	3.87607	0.000109655	0.000491997	0.324891	Anelloviridae.pbmc
ENSG00000125753	0.0649582	7.95371	2.09356	0.0364274	0.0716593	-4.95765	Anelloviridae.pbmc
ENSG00000125755	0.0893296	5.16311	2.66531	0.00775504	0.0195194	-3.59556	Anelloviridae.pbmc
ENSG00000125772	0.0504328	7.251	2.29164	0.0220324	0.047168	-4.53734	Anelloviridae.pbmc
ENSG00000125775	-0.0103656	0.886826	-0.25037	0.802328	0.855629	-6.50018	Anelloviridae.pbmc
ENSG00000125779	0.0927462	5.62981	2.78678	0.00537482	0.0142688	-3.28735	Anelloviridae.pbmc
ENSG00000125780	0.236689	-0.325847	1.94011	0.0525102	0.0971111	-4.56743	Anelloviridae.pbmc
ENSG00000125810	0.105923	6.06249	2.6792	0.00744153	0.0188719	-3.5863	Anelloviridae.pbmc
ENSG00000125812	0.0834628	3.93385	2.22536	0.0261707	0.0544513	-4.56368	Anelloviridae.pbmc
ENSG00000125814	0.0540552	4.1002	2.15329	0.0314175	0.0634219	-4.7323	Anelloviridae.pbmc
ENSG00000125817	0.063735	2.48359	1.27202	0.203516	0.295896	-6.00517	Anelloviridae.pbmc
ENSG00000125818	0.137187	7.39187	4.17225	3.14795e-05	0.00016453	1.47422	Anelloviridae.pbmc
ENSG00000125821	-0.0670875	4.93123	-2.88686	0.00393371	0.0108742	-2.96923	Anelloviridae.pbmc
ENSG00000125826	0.0309764	7.00897	1.30179	0.19314	0.28406	-6.30552	Anelloviridae.pbmc
ENSG00000125827	0.0889387	7.13859	2.51493	0.0119851	0.0282348	-4.00629	Anelloviridae.pbmc
ENSG00000125834	0.049971	4.47424	1.46068	0.144263	0.22472	-6.011	Anelloviridae.pbmc
ENSG00000125835	-0.065234	7.26959	-2.84379	0.00450425	0.0122539	-3.13307	Anelloviridae.pbmc
ENSG00000125841	-0.0943501	0.937156	-2.1776	0.0295548	0.0602286	-4.20164	Anelloviridae.pbmc
ENSG00000125843	-0.0161272	3.65663	-0.730334	0.465273	0.567281	-6.70865	Anelloviridae.pbmc
ENSG00000125844	-0.00103659	5.88119	-0.040638	0.967589	0.977505	-7.14324	Anelloviridae.pbmc
ENSG00000125845	0.68281	-1.33358	7.1339	1.36765e-12	5.75799e-11	18.0085	Anelloviridae.pbmc
ENSG00000125846	-0.0887518	2.86775	-3.10823	0.00190914	0.00585409	-2.07521	Anelloviridae.pbmc
ENSG00000125863	-0.0177424	5.31621	-0.58215	0.560533	0.655465	-6.95874	Anelloviridae.pbmc
ENSG00000125864	0.0511654	0.335575	0.700801	0.48351	0.584683	-6.19153	Anelloviridae.pbmc
ENSG00000125868	-0.0880339	6.11415	-2.68309	0.00735583	0.018703	-3.57586	Anelloviridae.pbmc
ENSG00000125869	-0.061352	1.2764	-1.00646	0.314321	0.416919	-6.0824	Anelloviridae.pbmc
ENSG00000125870	-0.094618	5.56728	-2.18248	0.0291926	0.0596233	-4.77037	Anelloviridae.pbmc
ENSG00000125871	0.088469	4.33369	2.63304	0.00852898	0.0211262	-3.62489	Anelloviridae.pbmc
ENSG00000125875	0.06591	5.79798	3.49386	0.000486666	0.00180381	-1.09526	Anelloviridae.pbmc
ENSG00000125877	-0.0629237	5.26995	-2.27712	0.0228863	0.0486773	-4.54913	Anelloviridae.pbmc
ENSG00000125885	-0.009165	1.69248	-0.222535	0.823921	0.872084	-6.63084	Anelloviridae.pbmc
ENSG00000125898	-0.0931593	5.27487	-2.1129	0.0347359	0.0688946	-4.90552	Anelloviridae.pbmc
ENSG00000125900	0.0422333	1.12218	0.805535	0.420609	0.524662	-6.29331	Anelloviridae.pbmc
ENSG00000125901	-0.0804705	4.9105	-2.69135	0.00717692	0.0183296	-3.50629	Anelloviridae.pbmc
ENSG00000125910	0.0183344	7.88661	0.538646	0.590192	0.681621	-6.99189	Anelloviridae.pbmc
ENSG00000125912	0.0456216	6.36963	1.68836	0.0915019	0.153905	-5.7334	Anelloviridae.pbmc
ENSG00000125944	-0.130558	7.5464	-6.02096	2.06502e-09	3.62898e-08	10.7153	Anelloviridae.pbmc
ENSG00000125945	-0.0152496	2.36898	-0.370559	0.711006	0.783757	-6.6999	Anelloviridae.pbmc
ENSG00000125952	-0.0892251	7.49243	-3.16135	0.00159441	0.00501564	-2.18683	Anelloviridae.pbmc
ENSG00000125962	-0.0669018	2.70757	-2.37707	0.0175462	0.0390057	-4.03128	Anelloviridae.pbmc
ENSG00000125966	0.004568	-0.855794	0.062467	0.950197	0.964676	-6.2684	Anelloviridae.pbmc
ENSG00000125967	0.0240023	2.4112	0.659465	0.509675	0.608656	-6.56929	Anelloviridae.pbmc
ENSG00000125968	0.0904366	2.65339	0.78531	0.432367	0.535484	-6.5543	Anelloviridae.pbmc
ENSG00000125970	-0.00613106	7.96445	-0.278823	0.78041	0.838904	-7.09676	Anelloviridae.pbmc
ENSG00000125971	-0.0405476	6.39206	-1.39065	0.16449	0.250125	-6.18988	Anelloviridae.pbmc
ENSG00000125977	-0.0150205	5.55513	-0.384317	0.700785	0.775605	-7.06341	Anelloviridae.pbmc
ENSG00000125991	0.000180401	6.44739	0.00954128	0.992388	0.994497	-7.15111	Anelloviridae.pbmc
ENSG00000125995	-0.000613576	6.12431	-0.0160548	0.987192	0.990947	-7.14731	Anelloviridae.pbmc
ENSG00000126001	-0.0843744	5.03004	-2.71017	0.00678357	0.0174418	-3.46165	Anelloviridae.pbmc
ENSG00000126003	0.0832728	5.21781	2.52865	0.0115282	0.0273318	-3.9519	Anelloviridae.pbmc
ENSG00000126005	0.156464	3.86854	3.9983	6.61666e-05	0.000316093	0.88615	Anelloviridae.pbmc
ENSG00000126010	0.0614928	-2.16404	0.887589	0.374871	0.479998	-5.7332	Anelloviridae.pbmc
ENSG00000126012	-0.00144809	6.15012	-0.0399215	0.96816	0.977921	-7.14693	Anelloviridae.pbmc
ENSG00000126016	-0.181415	0.13736	-2.97302	0.00298484	0.00859928	-2.0944	Anelloviridae.pbmc
ENSG00000126062	0.037959	4.93564	1.75592	0.0792581	0.136678	-5.57635	Anelloviridae.pbmc
ENSG00000126067	0.00520511	6.85302	0.237534	0.812268	0.863546	-7.12155	Anelloviridae.pbmc
ENSG00000126070	-0.0393334	4.80089	-1.49454	0.135196	0.21321	-5.98353	Anelloviridae.pbmc
ENSG00000126088	0.0810476	6.28196	3.14239	0.00170085	0.00530308	-2.25344	Anelloviridae.pbmc
ENSG00000126091	0.05562	3.22047	1.46181	0.143953	0.224364	-5.85392	Anelloviridae.pbmc
ENSG00000126106	0.0719532	2.0892	2.33939	0.0194152	0.0425404	-4.04378	Anelloviridae.pbmc
ENSG00000126107	0.109391	5.75085	2.60909	0.00914751	0.0224276	-3.76493	Anelloviridae.pbmc
ENSG00000126214	0.0418032	4.44709	1.55613	0.119838	0.192841	-5.86584	Anelloviridae.pbmc
ENSG00000126215	0.0229511	2.80816	0.693108	0.488324	0.589312	-6.6126	Anelloviridae.pbmc
ENSG00000126216	0.0351509	5.51132	1.66242	0.0965879	0.161136	-5.76372	Anelloviridae.pbmc
ENSG00000126217	-0.117747	2.12879	-2.34815	0.0189659	0.0416969	-3.99333	Anelloviridae.pbmc
ENSG00000126226	-0.110107	5.13118	-4.77813	1.90094e-06	1.42104e-05	4.16832	Anelloviridae.pbmc
ENSG00000126243	-0.13119	0.173895	-2.07601	0.0380232	0.0743084	-4.2985	Anelloviridae.pbmc
ENSG00000126246	-0.173398	2.29215	-3.59893	0.000327463	0.0012761	-0.38609	Anelloviridae.pbmc
ENSG00000126247	0.10503	6.98429	2.90078	0.00376386	0.0104827	-2.97206	Anelloviridae.pbmc
ENSG00000126249	-0.229418	0.401303	-4.92679	9.06119e-07	7.47385e-06	5.33017	Anelloviridae.pbmc
ENSG00000126254	0.0013303	6.31205	0.0474017	0.962198	0.97405	-7.14981	Anelloviridae.pbmc
ENSG00000126261	-0.062016	5.9611	-2.87106	0.00413497	0.011375	-3.05679	Anelloviridae.pbmc
ENSG00000126262	0.235884	5.36321	2.51957	0.0118288	0.0279234	-3.97191	Anelloviridae.pbmc
ENSG00000126264	-0.0859038	4.59545	-1.27995	0.200714	0.292628	-6.26176	Anelloviridae.pbmc
ENSG00000126266	-0.0989265	-1.564	-0.996498	0.319131	0.422135	-5.70435	Anelloviridae.pbmc
ENSG00000126267	-0.066662	7.16561	-2.23643	0.0254358	0.0531607	-4.66261	Anelloviridae.pbmc
ENSG00000126351	-0.00623	3.52363	-0.214303	0.830333	0.87691	-6.93285	Anelloviridae.pbmc
ENSG00000126353	-0.630812	7.02939	-9.53729	4.17778e-21	2.38917e-18	37.0566	Anelloviridae.pbmc
ENSG00000126368	-0.154139	2.31897	-2.87071	0.00413944	0.0113833	-2.6856	Anelloviridae.pbmc
ENSG00000126391	-0.0280347	6.55958	-1.29915	0.194044	0.285054	-6.3127	Anelloviridae.pbmc
ENSG00000126432	0.117086	7.49857	4.25836	2.15683e-05	0.000117238	1.83369	Anelloviridae.pbmc
ENSG00000126453	0.0106179	3.30224	0.285891	0.774992	0.834714	-6.8892	Anelloviridae.pbmc
ENSG00000126456	-0.0210678	5.55858	-0.872495	0.383046	0.488027	-6.75834	Anelloviridae.pbmc
ENSG00000126457	-0.15415	6.23836	-5.78139	8.6022e-09	1.26733e-07	9.32858	Anelloviridae.pbmc
ENSG00000126458	0.0219622	5.5528	0.57242	0.567103	0.661524	-6.97323	Anelloviridae.pbmc
ENSG00000126460	-0.089566	-1.61046	-1.49	0.136386	0.214716	-5.10729	Anelloviridae.pbmc
ENSG00000126461	0.0619669	2.30591	1.81316	0.0699607	0.123294	-5.15766	Anelloviridae.pbmc
ENSG00000126464	-0.0118123	1.58355	-0.303467	0.761566	0.823874	-6.5934	Anelloviridae.pbmc
ENSG00000126467	0.0576792	-0.0960884	0.740989	0.458789	0.560575	-6.11299	Anelloviridae.pbmc
ENSG00000126522	0.0799745	4.45709	3.71617	0.000207937	0.000853193	-0.236271	Anelloviridae.pbmc
ENSG00000126524	-0.122594	5.81679	-2.63926	0.00837472	0.0208155	-3.68539	Anelloviridae.pbmc
ENSG00000126561	-0.0170967	6.8671	-0.626689	0.530936	0.628577	-6.95441	Anelloviridae.pbmc
ENSG00000126581	-0.0240233	6.71794	-1.71627	0.0862699	0.146541	-5.68743	Anelloviridae.pbmc
ENSG00000126602	-0.14399	4.17359	-5.22966	1.87949e-07	1.91082e-06	6.45722	Anelloviridae.pbmc
ENSG00000126653	-0.0781585	4.79897	-3.0236	0.0025303	0.00747007	-2.56072	Anelloviridae.pbmc
ENSG00000126698	-0.0986402	6.99948	-4.58794	4.75993e-06	3.15909e-05	3.26104	Anelloviridae.pbmc
ENSG00000126705	-0.149003	1.61574	-4.1764	3.09154e-05	0.00016189	1.9101	Anelloviridae.pbmc
ENSG00000126709	0.0472441	6.98428	0.697891	0.485328	0.586419	-6.89874	Anelloviridae.pbmc
ENSG00000126746	0.029097	4.78351	1.20076	0.229988	0.3266	-6.37984	Anelloviridae.pbmc
ENSG00000126749	-0.0701728	2.48404	-2.24359	0.0249703	0.0522992	-4.30134	Anelloviridae.pbmc
ENSG00000126756	-0.0624725	5.14074	-2.26377	0.0236972	0.0500914	-4.57194	Anelloviridae.pbmc
ENSG00000126759	0.0716537	7.4349	2.11115	0.0348857	0.0691616	-4.9278	Anelloviridae.pbmc
ENSG00000126767	0.046974	4.32611	1.69169	0.0908651	0.152946	-5.63678	Anelloviridae.pbmc
ENSG00000126768	0.0140179	5.91725	0.56245	0.573874	0.667493	-6.98861	Anelloviridae.pbmc
ENSG00000126773	-0.000836927	5.0554	-0.037497	0.970093	0.979327	-7.10999	Anelloviridae.pbmc
ENSG00000126775	0.0282972	4.22271	0.892851	0.372047	0.477183	-6.64838	Anelloviridae.pbmc
ENSG00000126777	-0.10124	6.11137	-3.17795	0.00150634	0.0047692	-2.14051	Anelloviridae.pbmc
ENSG00000126787	0.192957	1.50461	2.61627	0.00895795	0.0220297	-3.34413	Anelloviridae.pbmc
ENSG00000126790	-0.194335	3.47516	-5.3249	1.12613e-07	1.2132e-06	7.02342	Anelloviridae.pbmc
ENSG00000126803	0.219355	-0.511926	3.34689	0.000832691	0.00288094	-0.927357	Anelloviridae.pbmc
ENSG00000126804	-0.0689614	5.99258	-1.9348	0.0531583	0.0979589	-5.28774	Anelloviridae.pbmc
ENSG00000126814	-0.078016	1.93719	-2.03374	0.0421121	0.0807924	-4.65212	Anelloviridae.pbmc
ENSG00000126821	0.0776457	4.39852	1.6582	0.0974379	0.162219	-5.69712	Anelloviridae.pbmc
ENSG00000126822	0.0730411	5.84085	1.72617	0.0844742	0.144133	-5.66567	Anelloviridae.pbmc
ENSG00000126838	-0.178935	1.66508	-2.28458	0.022444	0.0479147	-4.0605	Anelloviridae.pbmc
ENSG00000126858	0.0896947	6.05507	4.22137	2.53928e-05	0.00013561	1.67025	Anelloviridae.pbmc
ENSG00000126860	-0.0300452	4.85545	-0.554593	0.579236	0.671795	-6.94577	Anelloviridae.pbmc
ENSG00000126861	0.0965898	0.276637	1.57781	0.11477	0.186153	-5.24153	Anelloviridae.pbmc
ENSG00000126870	-0.174534	3.38818	-5.95549	3.06588e-09	5.10051e-08	10.4979	Anelloviridae.pbmc
ENSG00000126882	0.0109424	5.14812	0.346137	0.729277	0.798487	-7.05756	Anelloviridae.pbmc
ENSG00000126883	-0.001285	6.56065	-0.0466701	0.962781	0.974424	-7.15008	Anelloviridae.pbmc
ENSG00000126895	-0.104999	-2.40804	-1.33846	0.180901	0.269906	-5.2239	Anelloviridae.pbmc
ENSG00000126903	0.0984314	6.16489	3.49473	0.000485098	0.00180091	-1.09662	Anelloviridae.pbmc
ENSG00000126934	0.188529	6.41289	3.09668	0.00198472	0.00604936	-2.39067	Anelloviridae.pbmc
ENSG00000126945	0.00426799	7.29462	0.225569	0.82156	0.870794	-7.11954	Anelloviridae.pbmc
ENSG00000126947	0.0123227	0.168518	0.22658	0.820774	0.870297	-6.3875	Anelloviridae.pbmc
ENSG00000126953	-0.0768417	1.82846	-2.48625	0.0129924	0.0302495	-3.63363	Anelloviridae.pbmc
ENSG00000126970	-0.14276	2.45315	-4.36632	1.32947e-05	7.74488e-05	2.60183	Anelloviridae.pbmc
ENSG00000127022	-0.0390838	8.52879	-1.36241	0.173226	0.260686	-6.20557	Anelloviridae.pbmc
ENSG00000127054	-0.0736079	6.47731	-4.5589	5.45984e-06	3.5784e-05	3.12803	Anelloviridae.pbmc
ENSG00000127074	-0.437549	-1.46186	-4.4628	8.54936e-06	5.28083e-05	3.31825	Anelloviridae.pbmc
ENSG00000127080	0.0212948	2.47495	0.743364	0.45735	0.559452	-6.52138	Anelloviridae.pbmc
ENSG00000127081	-0.0618421	2.86817	-1.81684	0.0693944	0.122547	-5.21254	Anelloviridae.pbmc
ENSG00000127083	0.0140302	-1.46896	0.165023	0.868943	0.905905	-6.17167	Anelloviridae.pbmc
ENSG00000127084	-0.0881293	8.16031	-2.80013	0.00515841	0.0137876	-3.24347	Anelloviridae.pbmc
ENSG00000127124	-0.02341	4.16818	-0.614781	0.538771	0.636097	-6.83921	Anelloviridae.pbmc
ENSG00000127125	-0.0340926	6.30285	-1.61651	0.106145	0.174243	-5.85307	Anelloviridae.pbmc
ENSG00000127152	-0.433543	4.03462	-8.64421	1.1061e-17	1.92168e-15	29.3907	Anelloviridae.pbmc
ENSG00000127184	-0.127879	7.15533	-3.80307	0.000147294	0.00063377	0.0173169	Anelloviridae.pbmc
ENSG00000127191	-0.089955	4.52624	-3.792	0.000153968	0.000658731	0.0501297	Anelloviridae.pbmc
ENSG00000127220	0.146888	3.50689	3.40152	0.00068359	0.00242061	-1.24976	Anelloviridae.pbmc
ENSG00000127249	-0.124517	-0.583069	-1.57138	0.116255	0.188028	-5.09742	Anelloviridae.pbmc
ENSG00000127252	0.318449	0.832718	3.45734	0.000557185	0.00203009	-0.7122	Anelloviridae.pbmc
ENSG00000127311	-0.216871	4.73454	-5.69136	1.45051e-08	2.01297e-07	8.88526	Anelloviridae.pbmc
ENSG00000127314	-0.0440742	8.28024	-1.784	0.0745783	0.129897	-5.5508	Anelloviridae.pbmc
ENSG00000127325	0.559806	-1.89242	5.41809	6.76677e-08	7.80453e-07	7.78175	Anelloviridae.pbmc
ENSG00000127328	0.120284	3.80803	4.52618	6.36655e-06	4.10239e-05	3.10853	Anelloviridae.pbmc
ENSG00000127329	-0.0246463	-1.69423	-0.270304	0.786955	0.843825	-6.11825	Anelloviridae.pbmc
ENSG00000127334	-0.185642	5.50727	-5.08809	3.96252e-07	3.64027e-06	5.66041	Anelloviridae.pbmc
ENSG00000127337	0.0282144	3.85986	0.790507	0.429328	0.532537	-6.69132	Anelloviridae.pbmc
ENSG00000127366	-0.078042	-2.23064	-1.03961	0.29865	0.40072	-5.57742	Anelloviridae.pbmc
ENSG00000127399	0.0312233	3.3057	0.841638	0.400093	0.504764	-6.58163	Anelloviridae.pbmc
ENSG00000127415	0.105828	4.12167	1.29555	0.195284	0.286384	-6.20085	Anelloviridae.pbmc
ENSG00000127418	-0.0179007	2.59654	-0.273325	0.784633	0.842124	-6.76818	Anelloviridae.pbmc
ENSG00000127419	-0.0349738	5.94824	-1.55609	0.119849	0.192841	-5.94396	Anelloviridae.pbmc
ENSG00000127423	0.192859	-0.191536	3.32454	0.000901981	0.00307264	-1.04233	Anelloviridae.pbmc
ENSG00000127445	-0.0487367	6.40084	-1.66116	0.0968415	0.161483	-5.7804	Anelloviridae.pbmc
ENSG00000127452	0.0157993	4.18578	0.571084	0.568008	0.662354	-6.87824	Anelloviridae.pbmc
ENSG00000127463	-0.0618476	5.33849	-2.68772	0.00725513	0.0184915	-3.54098	Anelloviridae.pbmc
ENSG00000127481	0.0492242	6.44778	1.22112	0.222186	0.317559	-6.40966	Anelloviridae.pbmc
ENSG00000127483	-0.0801666	7.71381	-3.88014	0.00010785	0.000485484	0.316231	Anelloviridae.pbmc
ENSG00000127507	0.0490636	7.00235	1.07718	0.281532	0.382805	-6.57107	Anelloviridae.pbmc
ENSG00000127511	0.0308826	4.77923	1.01907	0.308296	0.410852	-6.57779	Anelloviridae.pbmc
ENSG00000127526	0.0417524	5.02196	1.20009	0.230249	0.326902	-6.39455	Anelloviridae.pbmc
ENSG00000127527	0.0207636	5.10035	0.852729	0.393914	0.498798	-6.75555	Anelloviridae.pbmc
ENSG00000127528	0.078914	7.44908	1.2655	0.205844	0.298459	-6.34613	Anelloviridae.pbmc
ENSG00000127530	0.114508	-1.37861	1.17449	0.240343	0.337843	-5.55432	Anelloviridae.pbmc
ENSG00000127533	0.190807	2.12785	2.89165	0.00387456	0.0107474	-2.63227	Anelloviridae.pbmc
ENSG00000127540	-0.0415934	5.22386	-1.03934	0.298776	0.400787	-6.58466	Anelloviridae.pbmc
ENSG00000127554	0.0335385	2.54696	0.728087	0.466648	0.568501	-6.55017	Anelloviridae.pbmc
ENSG00000127561	0.0182282	0.405031	0.275829	0.782708	0.840848	-6.41021	Anelloviridae.pbmc
ENSG00000127564	0.33344	1.78883	5.47598	4.91122e-08	5.92846e-07	7.91773	Anelloviridae.pbmc
ENSG00000127578	0.247737	-1.74997	3.21078	0.00134521	0.00433098	-1.25432	Anelloviridae.pbmc
ENSG00000127580	-0.000826639	3.4652	-0.0283675	0.977372	0.984473	-6.94652	Anelloviridae.pbmc
ENSG00000127585	-0.271293	2.54126	-4.14719	3.50956e-05	0.00018061	1.68972	Anelloviridae.pbmc
ENSG00000127586	-0.0145486	4.11248	-0.418403	0.675698	0.75441	-6.93976	Anelloviridae.pbmc
ENSG00000127603	-0.0613413	7.42258	-1.21895	0.22301	0.31847	-6.40541	Anelloviridae.pbmc
ENSG00000127616	-0.0605948	6.36299	-2.52451	0.0116645	0.0276174	-3.98727	Anelloviridae.pbmc
ENSG00000127663	0.0802519	6.51806	2.12762	0.0334933	0.066894	-4.9024	Anelloviridae.pbmc
ENSG00000127666	0.0493946	4.71046	1.32528	0.185233	0.274965	-6.21943	Anelloviridae.pbmc
ENSG00000127720	-0.0755381	2.64662	-2.53242	0.0114055	0.0270597	-3.64749	Anelloviridae.pbmc
ENSG00000127774	-0.018901	0.901668	-0.263747	0.792003	0.847704	-6.50877	Anelloviridae.pbmc
ENSG00000127804	-0.158322	4.66974	-6.01376	2.1572e-09	3.77167e-08	10.7272	Anelloviridae.pbmc
ENSG00000127824	0.0578454	8.19684	1.94906	0.0514306	0.0954672	-5.24452	Anelloviridae.pbmc
ENSG00000127831	0.0936746	2.5453	1.14379	0.252851	0.351538	-6.15294	Anelloviridae.pbmc
ENSG00000127837	-0.075003	6.66278	-3.6005	0.000325514	0.00126959	-0.72658	Anelloviridae.pbmc
ENSG00000127838	-0.0269845	6.37729	-1.01527	0.310104	0.412741	-6.63858	Anelloviridae.pbmc
ENSG00000127863	0.390895	-1.67135	4.52089	6.52609e-06	4.18554e-05	3.55916	Anelloviridae.pbmc
ENSG00000127870	-0.0409742	5.92779	-1.70393	0.0885524	0.149724	-5.70409	Anelloviridae.pbmc
ENSG00000127884	-0.11385	5.99163	-4.34375	1.47235e-05	8.47296e-05	2.18915	Anelloviridae.pbmc
ENSG00000127903	-0.435551	-1.09267	-4.9466	8.19673e-07	6.88075e-06	5.47088	Anelloviridae.pbmc
ENSG00000127914	-0.19196	6.44949	-6.31978	3.23444e-10	7.16002e-09	12.508	Anelloviridae.pbmc
ENSG00000127920	-0.134423	6.81548	-1.66005	0.0970638	0.161773	-5.78068	Anelloviridae.pbmc
ENSG00000127922	-0.0834855	5.807	-2.44503	0.0145716	0.0332439	-4.17561	Anelloviridae.pbmc
ENSG00000127946	0.183388	4.67357	4.40368	1.12169e-05	6.69355e-05	2.49392	Anelloviridae.pbmc
ENSG00000127947	0.024628	5.38577	0.772816	0.439725	0.542199	-6.83346	Anelloviridae.pbmc
ENSG00000127948	0.0639479	6.48892	2.61697	0.00893958	0.0219964	-3.75171	Anelloviridae.pbmc
ENSG00000127951	-0.0501384	8.26156	-1.25581	0.209334	0.302724	-6.34794	Anelloviridae.pbmc
ENSG00000127952	0.0444455	4.77745	1.59523	0.110823	0.180625	-5.83285	Anelloviridae.pbmc
ENSG00000127954	0.191057	5.12816	2.39792	0.0165814	0.0371196	-4.26978	Anelloviridae.pbmc
ENSG00000127955	0.205602	0.494484	3.84252	0.000125656	0.000552766	0.711563	Anelloviridae.pbmc
ENSG00000127980	-0.137808	4.14429	-5.51597	3.92889e-08	4.87559e-07	7.9662	Anelloviridae.pbmc
ENSG00000127989	-0.0707322	3.27736	-2.52346	0.0116993	0.027666	-3.76106	Anelloviridae.pbmc
ENSG00000127990	-0.390308	-0.266957	-5.17589	2.50051e-07	2.45058e-06	6.56601	Anelloviridae.pbmc
ENSG00000127993	-0.118089	4.74063	-4.14988	3.46888e-05	0.000178785	1.43413	Anelloviridae.pbmc
ENSG00000127995	-0.0217554	3.88237	-0.672092	0.501604	0.601006	-6.77099	Anelloviridae.pbmc
ENSG00000128000	-0.0989836	1.92135	-2.54376	0.0110429	0.0263041	-3.49675	Anelloviridae.pbmc
ENSG00000128011	0.0982145	2.90718	1.67977	0.0931615	0.156122	-5.49027	Anelloviridae.pbmc
ENSG00000128016	-0.0682197	9.74184	-1.41079	0.158466	0.242957	-6.11713	Anelloviridae.pbmc
ENSG00000128039	-0.00184654	3.07948	-0.0440819	0.964844	0.975895	-6.89109	Anelloviridae.pbmc
ENSG00000128040	-0.13183	0.313804	-2.01391	0.0441556	0.0839618	-4.43916	Anelloviridae.pbmc
ENSG00000128050	-0.148348	4.55142	-4.98609	6.70439e-07	5.76192e-06	5.20541	Anelloviridae.pbmc
ENSG00000128059	-0.25211	2.69667	-6.68254	3.05165e-11	9.00728e-10	15.0197	Anelloviridae.pbmc
ENSG00000128159	-0.116627	6.63359	-3.00888	0.00265559	0.00778471	-2.65856	Anelloviridae.pbmc
ENSG00000128165	0.0860101	-1.13601	1.19697	0.231461	0.328149	-5.56987	Anelloviridae.pbmc
ENSG00000128185	-0.0972979	5.65675	-3.41622	0.00064793	0.00230444	-1.3533	Anelloviridae.pbmc
ENSG00000128191	0.0859266	3.12877	2.3394	0.0194148	0.0425404	-4.19126	Anelloviridae.pbmc
ENSG00000128203	0.165163	3.14623	2.58749	0.00973912	0.0236793	-3.60686	Anelloviridae.pbmc
ENSG00000128218	-0.611672	2.87427	-5.58411	2.67675e-08	3.48893e-07	8.49771	Anelloviridae.pbmc
ENSG00000128228	-0.0495416	5.60035	-1.1905	0.233994	0.330953	-6.4268	Anelloviridae.pbmc
ENSG00000128245	0.243152	7.32277	4.47454	8.09713e-06	5.04463e-05	2.76162	Anelloviridae.pbmc
ENSG00000128253	-0.0638489	-1.04468	-0.832152	0.405425	0.510313	-5.90144	Anelloviridae.pbmc
ENSG00000128266	0.0817725	3.60145	1.15892	0.24663	0.344599	-6.29832	Anelloviridae.pbmc
ENSG00000128268	0.216036	-0.149526	3.30688	0.000960479	0.00324614	-1.08434	Anelloviridae.pbmc
ENSG00000128271	-0.112093	-0.255673	-1.73755	0.0824472	0.141237	-4.88784	Anelloviridae.pbmc
ENSG00000128272	-0.0151261	7.46702	-0.61508	0.538574	0.635919	-6.9546	Anelloviridae.pbmc
ENSG00000128283	0.335916	2.4236	4.0596	5.10909e-05	0.000251605	1.29767	Anelloviridae.pbmc
ENSG00000128284	-0.149726	6.0457	-4.62736	3.94618e-06	2.68924e-05	3.44281	Anelloviridae.pbmc
ENSG00000128294	0.0479846	7.69165	2.00561	0.045035	0.0853147	-5.1412	Anelloviridae.pbmc
ENSG00000128298	-0.11555	-2.24295	-1.62368	0.104604	0.172104	-4.84049	Anelloviridae.pbmc
ENSG00000128309	0.155909	4.78594	3.74928	0.000182491	0.000763159	-0.137978	Anelloviridae.pbmc
ENSG00000128311	0.028418	3.42966	0.716866	0.473542	0.575012	-6.69618	Anelloviridae.pbmc
ENSG00000128335	0.0285318	5.12351	0.721272	0.470828	0.572426	-6.85946	Anelloviridae.pbmc
ENSG00000128340	-0.00721429	9.36322	-0.379344	0.704474	0.778494	-7.04074	Anelloviridae.pbmc
ENSG00000128383	0.18842	7.01029	3.08227	0.00208294	0.00630531	-2.43178	Anelloviridae.pbmc
ENSG00000128394	-0.0986857	3.83514	-3.22266	0.00129092	0.00418466	-1.84878	Anelloviridae.pbmc
ENSG00000128463	-0.0546355	6.25781	-2.99047	0.00282025	0.00819736	-2.71454	Anelloviridae.pbmc
ENSG00000128487	0.0739825	5.38782	2.31202	0.0208796	0.0452793	-4.47944	Anelloviridae.pbmc
ENSG00000128512	0.28463	2.80004	4.53881	6.00082e-06	3.88313e-05	3.26202	Anelloviridae.pbmc
ENSG00000128513	-0.0453191	3.73125	-1.78051	0.0751478	0.13064	-5.40574	Anelloviridae.pbmc
ENSG00000128524	-0.0484783	6.63562	-1.96546	0.0495024	0.0924381	-5.23196	Anelloviridae.pbmc
ENSG00000128534	-0.0690926	5.23569	-2.70758	0.00683652	0.0175582	-3.48422	Anelloviridae.pbmc
ENSG00000128536	-0.369274	1.09802	-7.10814	1.641e-12	6.74333e-11	17.8964	Anelloviridae.pbmc
ENSG00000128563	-0.0774482	5.06846	-4.3248	1.60344e-05	9.09767e-05	2.14018	Anelloviridae.pbmc
ENSG00000128567	-0.15392	0.286321	-2.67678	0.00749539	0.018963	-2.93088	Anelloviridae.pbmc
ENSG00000128578	0.129859	0.183169	2.06365	0.0391823	0.0761401	-4.35924	Anelloviridae.pbmc
ENSG00000128581	-0.177816	1.06197	-4.35165	1.42077e-05	8.20711e-05	2.70215	Anelloviridae.pbmc
ENSG00000128585	-0.0118431	5.78068	-0.411503	0.680749	0.758629	-7.05914	Anelloviridae.pbmc
ENSG00000128590	-0.0621937	5.31506	-1.57573	0.11525	0.186754	-5.89217	Anelloviridae.pbmc
ENSG00000128594	0.408242	1.65923	5.22415	1.93554e-07	1.95046e-06	6.62594	Anelloviridae.pbmc
ENSG00000128595	-0.00558148	6.0527	-0.222849	0.823676	0.872027	-7.12451	Anelloviridae.pbmc
ENSG00000128596	-0.165056	1.02139	-3.55718	0.000383774	0.00146558	-0.343683	Anelloviridae.pbmc
ENSG00000128604	0.00592478	7.0192	0.19927	0.842072	0.885785	-7.12834	Anelloviridae.pbmc
ENSG00000128607	0.0771467	3.07712	2.755	0.00592347	0.0155093	-3.14414	Anelloviridae.pbmc
ENSG00000128609	-0.111324	6.00011	-2.78532	0.00539891	0.0143299	-3.29711	Anelloviridae.pbmc
ENSG00000128617	0.0407724	-1.49285	0.701712	0.482942	0.584153	-5.95259	Anelloviridae.pbmc
ENSG00000128626	-0.0854006	5.33045	-3.28547	0.00103608	0.00346242	-1.77417	Anelloviridae.pbmc
ENSG00000128641	0.0303988	0.360103	0.332366	0.739648	0.806497	-6.40452	Anelloviridae.pbmc
ENSG00000128654	-0.0208745	3.61978	-0.811913	0.41694	0.52108	-6.63959	Anelloviridae.pbmc
ENSG00000128656	-0.270779	0.631373	-4.57669	5.02016e-06	3.3094e-05	3.71721	Anelloviridae.pbmc
ENSG00000128694	-0.21631	2.44894	-6.13348	1.03736e-09	2.01383e-08	11.6346	Anelloviridae.pbmc
ENSG00000128699	-0.0938693	7.10033	-3.96381	7.64106e-05	0.000358787	0.632918	Anelloviridae.pbmc
ENSG00000128708	-0.00750629	5.85597	-0.335121	0.73757	0.805021	-7.09043	Anelloviridae.pbmc
ENSG00000128731	0.0153451	4.62043	0.454624	0.64943	0.732289	-6.97464	Anelloviridae.pbmc
ENSG00000128739	-0.230607	2.74575	-4.94741	8.16317e-07	6.85677e-06	5.21576	Anelloviridae.pbmc
ENSG00000128789	-0.0552941	5.58233	-2.11997	0.0341341	0.0678873	-4.90584	Anelloviridae.pbmc
ENSG00000128791	0.0576927	3.34596	1.51844	0.129065	0.205147	-5.7901	Anelloviridae.pbmc
ENSG00000128805	0.0346695	1.46874	0.652088	0.514421	0.612884	-6.41144	Anelloviridae.pbmc
ENSG00000128815	0.0592661	5.73902	1.28543	0.198794	0.290477	-6.32154	Anelloviridae.pbmc
ENSG00000128829	0.0104287	5.29238	0.496585	0.619538	0.707039	-7.0036	Anelloviridae.pbmc
ENSG00000128833	-0.143254	0.0648916	-2.5685	0.0102874	0.0248144	-3.18239	Anelloviridae.pbmc
ENSG00000128872	0.0158897	3.57843	0.446293	0.655435	0.737364	-6.86564	Anelloviridae.pbmc
ENSG00000128881	-0.0323925	4.16695	-1.6402	0.101124	0.16724	-5.69844	Anelloviridae.pbmc
ENSG00000128891	-0.046073	3.57547	-1.77434	0.0761622	0.132203	-5.39864	Anelloviridae.pbmc
ENSG00000128908	-0.0437587	4.6521	-1.96552	0.0494954	0.0924377	-5.1626	Anelloviridae.pbmc
ENSG00000128915	-0.15519	5.17148	-5.60109	2.43108e-08	3.19603e-07	8.357	Anelloviridae.pbmc
ENSG00000128918	0.273124	1.0206	3.26722	0.00110485	0.00366266	-1.38147	Anelloviridae.pbmc
ENSG00000128923	0.0105963	4.83064	0.446213	0.655493	0.737369	-6.99961	Anelloviridae.pbmc
ENSG00000128928	-0.0806418	5.46632	-3.20593	0.00136795	0.00439698	-2.03365	Anelloviridae.pbmc
ENSG00000128944	0.0663901	2.62581	1.87078	0.0615247	0.110803	-5.10035	Anelloviridae.pbmc
ENSG00000128951	0.00655626	5.58811	0.159749	0.873095	0.908853	-7.12437	Anelloviridae.pbmc
ENSG00000128965	0.069433	-2.15061	0.806563	0.420016	0.524161	-5.83275	Anelloviridae.pbmc
ENSG00000128973	0.0710747	2.14514	2.00776	0.0448056	0.0849622	-4.7593	Anelloviridae.pbmc
ENSG00000128989	-0.00692189	6.62014	-0.285722	0.775121	0.834788	-7.11055	Anelloviridae.pbmc
ENSG00000129003	-0.115604	6.4651	-3.34531	0.000837416	0.00289291	-1.60104	Anelloviridae.pbmc
ENSG00000129007	-0.0567843	-1.63653	-0.720661	0.471204	0.572579	-5.92888	Anelloviridae.pbmc
ENSG00000129038	0.0513693	1.04701	0.816924	0.414071	0.518675	-6.23207	Anelloviridae.pbmc
ENSG00000129055	-0.060906	5.52269	-2.05638	0.0398777	0.077265	-5.03541	Anelloviridae.pbmc
ENSG00000129071	-0.0795889	5.94509	-3.8957	0.000101203	0.000458872	0.369628	Anelloviridae.pbmc
ENSG00000129083	-0.0106184	6.5651	-0.511954	0.608741	0.697585	-7.02125	Anelloviridae.pbmc
ENSG00000129084	-0.043673	4.85956	-1.54913	0.121512	0.195082	-5.90702	Anelloviridae.pbmc
ENSG00000129103	-0.133005	5.93616	-5.47307	4.99124e-08	6.00919e-07	7.63491	Anelloviridae.pbmc
ENSG00000129116	0.0709343	2.87395	1.6754	0.0940153	0.157342	-5.47008	Anelloviridae.pbmc
ENSG00000129128	-0.0145726	6.72162	-0.422366	0.672804	0.751851	-7.06216	Anelloviridae.pbmc
ENSG00000129158	-0.125961	3.48625	-5.97278	2.76315e-09	4.67623e-08	10.585	Anelloviridae.pbmc
ENSG00000129167	-0.350718	-1.93559	-4.24364	2.30188e-05	0.00012409	2.42337	Anelloviridae.pbmc
ENSG00000129173	0.455495	-0.678534	5.81096	7.23362e-09	1.09341e-07	9.89136	Anelloviridae.pbmc
ENSG00000129187	-0.0819795	5.85876	-4.15858	3.34055e-05	0.000173342	1.41657	Anelloviridae.pbmc
ENSG00000129194	-0.020553	-0.490003	-0.300998	0.763448	0.825196	-6.28624	Anelloviridae.pbmc
ENSG00000129195	0.280962	-0.98357	3.69531	0.000225652	0.000917379	0.266645	Anelloviridae.pbmc
ENSG00000129197	-0.11713	4.55748	-5.49799	4.34443e-08	5.33339e-07	7.83253	Anelloviridae.pbmc
ENSG00000129204	-0.0434032	-1.4899	-0.53674	0.591508	0.682674	-6.04156	Anelloviridae.pbmc
ENSG00000129219	-0.0267183	3.99986	-0.924002	0.355599	0.459897	-6.59142	Anelloviridae.pbmc
ENSG00000129235	0.0314417	5.45321	1.01022	0.312514	0.414983	-6.62463	Anelloviridae.pbmc
ENSG00000129244	0.492053	-1.07291	4.71908	2.53686e-06	1.82582e-05	4.39877	Anelloviridae.pbmc
ENSG00000129245	0.101969	4.24765	2.60658	0.00921444	0.0225594	-3.68296	Anelloviridae.pbmc
ENSG00000129250	0.118749	4.18711	3.21367	0.00133182	0.0042919	-1.93018	Anelloviridae.pbmc
ENSG00000129255	0.0206403	5.35467	0.847451	0.396847	0.50154	-6.77245	Anelloviridae.pbmc
ENSG00000129292	0.0235636	6.29647	0.940874	0.346885	0.451066	-6.71145	Anelloviridae.pbmc
ENSG00000129295	0.0519953	0.172906	0.681274	0.495779	0.595481	-6.21921	Anelloviridae.pbmc
ENSG00000129315	-0.10062	4.2879	-2.99234	0.00280305	0.00815599	-2.60439	Anelloviridae.pbmc
ENSG00000129317	-0.169923	3.92565	-5.22853	1.89095e-07	1.92032e-06	6.47531	Anelloviridae.pbmc
ENSG00000129347	-0.13554	5.46768	-5.52465	3.74232e-08	4.6779e-07	7.92642	Anelloviridae.pbmc
ENSG00000129351	-0.120513	7.13319	-4.79882	1.71679e-06	1.30398e-05	4.23525	Anelloviridae.pbmc
ENSG00000129353	-0.0414166	8.64926	-1.7021	0.0888954	0.150165	-5.68639	Anelloviridae.pbmc
ENSG00000129354	-0.0180032	1.10392	-0.235006	0.814229	0.864894	-6.53572	Anelloviridae.pbmc
ENSG00000129355	0.210558	8.27985	4.47967	7.90697e-06	4.94864e-05	2.79681	Anelloviridae.pbmc
ENSG00000129422	-0.305053	0.333763	-3.91561	9.32656e-05	0.000426975	1.03252	Anelloviridae.pbmc
ENSG00000129450	0.0758381	6.4729	2.07225	0.0383723	0.0748203	-5.01804	Anelloviridae.pbmc
ENSG00000129460	-0.176356	5.67759	-7.22664	7.0618e-13	3.27443e-11	18.4844	Anelloviridae.pbmc
ENSG00000129465	0.0325171	4.44087	1.33825	0.180969	0.269978	-6.17943	Anelloviridae.pbmc
ENSG00000129467	0.237137	2.04407	4.9297	8.92927e-07	7.38723e-06	5.16223	Anelloviridae.pbmc
ENSG00000129472	0.20714	4.20167	3.85417	0.000119865	0.000529667	0.295292	Anelloviridae.pbmc
ENSG00000129473	0.146847	1.52417	3.53834	0.000412031	0.0015596	-0.51132	Anelloviridae.pbmc
ENSG00000129474	-0.207873	-1.9727	-2.4733	0.0134713	0.031169	-3.20223	Anelloviridae.pbmc
ENSG00000129480	-0.105193	1.9976	-2.08419	0.0372725	0.0731044	-4.56236	Anelloviridae.pbmc
ENSG00000129484	-0.0747612	3.32282	-2.91326	0.00361725	0.0101217	-2.72047	Anelloviridae.pbmc
ENSG00000129493	0.0299497	2.53771	0.83601	0.403251	0.508137	-6.45818	Anelloviridae.pbmc
ENSG00000129515	-0.0367497	6.68252	-1.2706	0.204022	0.296412	-6.34869	Anelloviridae.pbmc
ENSG00000129518	-0.074199	6.22761	-2.9673	0.00304066	0.00872711	-2.78265	Anelloviridae.pbmc
ENSG00000129521	-0.0780359	1.7599	-1.51761	0.129274	0.205428	-5.51525	Anelloviridae.pbmc
ENSG00000129534	-0.0459832	6.14601	-1.61463	0.106551	0.174784	-5.85419	Anelloviridae.pbmc
ENSG00000129535	0.126621	0.604717	2.10713	0.0352333	0.0696798	-4.32884	Anelloviridae.pbmc
ENSG00000129538	0.0396631	2.50254	0.391702	0.695321	0.770863	-6.81068	Anelloviridae.pbmc
ENSG00000129559	-0.0193881	5.80829	-0.632221	0.527316	0.625155	-6.9456	Anelloviridae.pbmc
ENSG00000129562	-0.0946415	7.17557	-3.33626	0.000865015	0.0029666	-1.62845	Anelloviridae.pbmc
ENSG00000129566	0.0488359	4.50816	1.19994	0.230309	0.326921	-6.35583	Anelloviridae.pbmc
ENSG00000129595	0.0820994	0.619582	1.38003	0.167734	0.25396	-5.55337	Anelloviridae.pbmc
ENSG00000129596	0.328962	-2.35438	3.09235	0.00201381	0.00612579	-1.5719	Anelloviridae.pbmc
ENSG00000129625	0.0171171	7.75367	0.938499	0.348104	0.452308	-6.70065	Anelloviridae.pbmc
ENSG00000129636	0.0520785	5.92475	3.09744	0.00197971	0.00603677	-2.38935	Anelloviridae.pbmc
ENSG00000129646	0.0627189	0.660211	1.15985	0.246251	0.344245	-5.84191	Anelloviridae.pbmc
ENSG00000129657	0.10385	7.17181	2.58083	0.00992843	0.0240883	-3.83911	Anelloviridae.pbmc
ENSG00000129667	0.0603459	6.6388	2.07041	0.0385446	0.0751404	-5.02123	Anelloviridae.pbmc
ENSG00000129673	-0.0512836	-0.950405	-0.805118	0.420849	0.524724	-5.96808	Anelloviridae.pbmc
ENSG00000129675	-0.0116892	7.00107	-0.4241	0.671539	0.750804	-7.05877	Anelloviridae.pbmc
ENSG00000129680	-0.118582	3.38668	-4.53591	6.08297e-06	3.93073e-05	3.21871	Anelloviridae.pbmc
ENSG00000129682	0.601877	-0.508344	5.46086	5.34154e-08	6.32006e-07	7.99803	Anelloviridae.pbmc
ENSG00000129691	0.0503624	5.93516	2.20967	0.0272435	0.0563389	-4.72363	Anelloviridae.pbmc
ENSG00000129696	-0.0205586	3.24134	-0.729132	0.466008	0.567924	-6.65212	Anelloviridae.pbmc
ENSG00000129749	0.0671174	-1.31838	0.884011	0.376799	0.481838	-5.85271	Anelloviridae.pbmc
ENSG00000129757	-0.0328918	2.79005	-0.434857	0.663714	0.744691	-6.757	Anelloviridae.pbmc
ENSG00000129810	0.0874422	0.702505	1.78081	0.0750989	0.130572	-4.96506	Anelloviridae.pbmc
ENSG00000129824	-0.0640182	2.2301	-0.692159	0.48892	0.589668	-6.72797	Anelloviridae.pbmc
ENSG00000129911	0.197059	2.19733	2.99242	0.00280233	0.00815562	-2.37457	Anelloviridae.pbmc
ENSG00000129925	0.178011	6.34358	2.81945	0.00485906	0.013092	-3.20267	Anelloviridae.pbmc
ENSG00000129932	0.144308	3.78596	2.97552	0.00296074	0.00853881	-2.61962	Anelloviridae.pbmc
ENSG00000129933	0.00858121	6.48788	0.368771	0.712338	0.785099	-7.08387	Anelloviridae.pbmc
ENSG00000129951	0.729677	-2.50855	8.09991	9.56996e-16	8.81528e-14	24.6757	Anelloviridae.pbmc
ENSG00000129968	0.0265294	7.55326	0.600931	0.547955	0.644446	-6.96197	Anelloviridae.pbmc
ENSG00000129993	0.029032	4.29925	0.70808	0.47898	0.580332	-6.80404	Anelloviridae.pbmc
ENSG00000130005	-0.104349	2.48253	-2.10797	0.0351601	0.0695851	-4.58252	Anelloviridae.pbmc
ENSG00000130021	0.0214982	4.4845	0.799173	0.424287	0.52779	-6.74949	Anelloviridae.pbmc
ENSG00000130023	-0.0460937	3.99221	-2.24791	0.0246927	0.0518127	-4.50446	Anelloviridae.pbmc
ENSG00000130024	-0.037449	4.70295	-1.12183	0.262071	0.36151	-6.45669	Anelloviridae.pbmc
ENSG00000130035	-0.141811	-1.47962	-2.04839	0.0406546	0.0784238	-4.16467	Anelloviridae.pbmc
ENSG00000130038	0.0144139	4.37894	0.515103	0.606539	0.695642	-6.9261	Anelloviridae.pbmc
ENSG00000130052	0.197508	2.56119	4.25759	2.16414e-05	0.000117589	2.09656	Anelloviridae.pbmc
ENSG00000130066	-0.0129443	10.3069	-0.396812	0.691549	0.767549	-7.01557	Anelloviridae.pbmc
ENSG00000130119	-0.0244861	5.35593	-0.625307	0.531842	0.629433	-6.93349	Anelloviridae.pbmc
ENSG00000130147	0.0106343	1.03898	0.169542	0.865388	0.90364	-6.52829	Anelloviridae.pbmc
ENSG00000130150	0.0871748	5.28695	1.81031	0.0704015	0.123864	-5.50172	Anelloviridae.pbmc
ENSG00000130158	0.315782	-0.497161	4.32559	1.59775e-05	9.06961e-05	2.6798	Anelloviridae.pbmc
ENSG00000130159	0.0124281	4.85848	0.425879	0.670243	0.749921	-7.0101	Anelloviridae.pbmc
ENSG00000130164	0.10968	5.63151	2.39282	0.016813	0.0375828	-4.29783	Anelloviridae.pbmc
ENSG00000130165	0.0733234	6.10633	2.43634	0.0149251	0.0339658	-4.20189	Anelloviridae.pbmc
ENSG00000130167	0.229969	0.00912573	2.49211	0.0127807	0.0298122	-3.42397	Anelloviridae.pbmc
ENSG00000130175	0.0594333	6.29654	2.78776	0.00535871	0.0142315	-3.29393	Anelloviridae.pbmc
ENSG00000130176	0.154708	-0.785725	1.51941	0.128822	0.204876	-5.18727	Anelloviridae.pbmc
ENSG00000130177	0.0329456	5.18828	1.43488	0.151481	0.234183	-6.09804	Anelloviridae.pbmc
ENSG00000130193	-0.0440693	3.58695	-0.888728	0.374259	0.479503	-6.56451	Anelloviridae.pbmc
ENSG00000130202	0.133007	3.8263	2.35359	0.0186915	0.041165	-4.26549	Anelloviridae.pbmc
ENSG00000130203	0.324461	-2.19368	3.71651	0.000207658	0.000852528	0.423818	Anelloviridae.pbmc
ENSG00000130204	0.0178171	5.16578	0.353363	0.723855	0.794094	-7.05435	Anelloviridae.pbmc
ENSG00000130222	0.297079	1.8975	3.93247	8.7005e-05	0.000401393	0.828863	Anelloviridae.pbmc
ENSG00000130227	0.179088	5.83326	5.23327	1.84371e-07	1.88353e-06	6.37584	Anelloviridae.pbmc
ENSG00000130244	0.0543552	4.44903	1.38106	0.167419	0.253595	-6.12034	Anelloviridae.pbmc
ENSG00000130254	-0.12886	6.24281	-7.77495	1.21032e-14	8.34757e-13	22.4502	Anelloviridae.pbmc
ENSG00000130255	-0.233444	7.7945	-5.49728	4.36161e-08	5.34969e-07	7.76894	Anelloviridae.pbmc
ENSG00000130270	0.117876	2.44106	3.36242	0.000787481	0.00274598	-1.23194	Anelloviridae.pbmc
ENSG00000130299	-0.0887511	3.43538	-3.13906	0.0017202	0.00535247	-2.06003	Anelloviridae.pbmc
ENSG00000130300	0.6015	0.417013	5.83506	6.2774e-09	9.60505e-08	10.0066	Anelloviridae.pbmc
ENSG00000130303	-0.00260861	7.2329	-0.0774654	0.938261	0.955811	-7.14237	Anelloviridae.pbmc
ENSG00000130304	-0.0791644	4.56311	-2.32164	0.0203545	0.0442875	-4.39733	Anelloviridae.pbmc
ENSG00000130305	0.121635	5.44168	4.31289	1.6915e-05	9.51081e-05	2.06932	Anelloviridae.pbmc
ENSG00000130307	-0.0808685	-1.62435	-1.2334	0.217573	0.312233	-5.43459	Anelloviridae.pbmc
ENSG00000130309	0.145099	6.68048	2.96634	0.00305014	0.00875065	-2.78352	Anelloviridae.pbmc
ENSG00000130311	-0.0212478	5.61289	-0.66535	0.505905	0.60526	-6.91846	Anelloviridae.pbmc
ENSG00000130312	-0.12819	5.44737	-3.95408	7.95601e-05	0.000371542	0.611152	Anelloviridae.pbmc
ENSG00000130313	0.0433722	5.27752	1.4582	0.144945	0.225629	-6.06833	Anelloviridae.pbmc
ENSG00000130332	-0.164981	5.6747	-4.79999	1.70689e-06	1.29934e-05	4.24982	Anelloviridae.pbmc
ENSG00000130338	-0.202489	5.17133	-6.31876	3.25527e-10	7.16002e-09	12.5331	Anelloviridae.pbmc
ENSG00000130340	-0.0886917	4.73903	-2.55751	0.0106173	0.0254314	-3.83982	Anelloviridae.pbmc
ENSG00000130347	-0.0849452	2.509	-2.83236	0.00466778	0.0126536	-2.83254	Anelloviridae.pbmc
ENSG00000130348	-0.189982	4.86118	-6.74359	2.0269e-11	6.40031e-10	15.2459	Anelloviridae.pbmc
ENSG00000130349	-0.103685	3.08484	-3.55226	0.00039097	0.00148933	-0.65049	Anelloviridae.pbmc
ENSG00000130363	-0.0156983	3.50256	-0.529339	0.59663	0.687033	-6.81547	Anelloviridae.pbmc
ENSG00000130382	0.0644108	3.31441	1.93303	0.0533766	0.0982688	-5.08832	Anelloviridae.pbmc
ENSG00000130396	-0.0813672	2.06906	-1.61299	0.106908	0.175244	-5.43525	Anelloviridae.pbmc
ENSG00000130402	0.171593	5.79874	4.30108	1.78329e-05	9.95757e-05	2.00983	Anelloviridae.pbmc
ENSG00000130413	-0.104655	-0.720173	-1.43009	0.152851	0.23593	-5.2901	Anelloviridae.pbmc
ENSG00000130414	-0.0618036	6.4359	-3.95161	8.03814e-05	0.000374317	0.581865	Anelloviridae.pbmc
ENSG00000130429	-0.0216188	4.46082	-0.395714	0.692359	0.768262	-6.98957	Anelloviridae.pbmc
ENSG00000130433	0.0322566	-2.20239	0.361318	0.717901	0.789708	-6.0676	Anelloviridae.pbmc
ENSG00000130449	0.0521132	3.87786	1.01877	0.308438	0.410961	-6.49215	Anelloviridae.pbmc
ENSG00000130475	-0.0548665	5.78662	-2.41324	0.0159025	0.0358042	-4.25209	Anelloviridae.pbmc
ENSG00000130479	0.121747	5.50953	2.88445	0.00396378	0.0109463	-3.00809	Anelloviridae.pbmc
ENSG00000130487	-0.0872088	3.39883	-1.72294	0.0850572	0.14493	-5.46502	Anelloviridae.pbmc
ENSG00000130489	0.229202	1.10435	2.92494	0.00348485	0.00980165	-2.41069	Anelloviridae.pbmc
ENSG00000130508	0.222677	-2.03063	1.9827	0.0475405	0.08942	-4.26139	Anelloviridae.pbmc
ENSG00000130511	0.0631375	6.06918	1.03737	0.299692	0.40163	-6.61326	Anelloviridae.pbmc
ENSG00000130513	0.365827	-0.354845	4.80817	1.63928e-06	1.25344e-05	4.78107	Anelloviridae.pbmc
ENSG00000130517	0.0169728	4.21816	0.707035	0.479629	0.580913	-6.79506	Anelloviridae.pbmc
ENSG00000130518	-0.159967	1.69536	-2.48086	0.01319	0.0306264	-3.6221	Anelloviridae.pbmc
ENSG00000130520	-0.0550187	6.29676	-1.79508	0.0727955	0.127341	-5.55012	Anelloviridae.pbmc
ENSG00000130522	0.125294	7.70229	1.50113	0.133483	0.210799	-6.01798	Anelloviridae.pbmc
ENSG00000130529	-0.030806	1.53217	-0.560329	0.575319	0.668707	-6.48728	Anelloviridae.pbmc
ENSG00000130544	-0.121624	3.41926	-3.60628	0.000318394	0.00124536	-0.504102	Anelloviridae.pbmc
ENSG00000130545	-0.451568	-1.06547	-6.50506	9.83265e-11	2.52721e-09	13.8899	Anelloviridae.pbmc
ENSG00000130558	-0.125315	1.07698	-1.22661	0.220118	0.31506	-5.81334	Anelloviridae.pbmc
ENSG00000130559	-0.00499203	3.52534	-0.163404	0.870217	0.906614	-6.93952	Anelloviridae.pbmc
ENSG00000130560	0.128196	5.59343	3.95069	8.06875e-05	0.000375288	0.589502	Anelloviridae.pbmc
ENSG00000130584	-0.0857398	0.629422	-1.71921	0.0857344	0.145866	-5.02593	Anelloviridae.pbmc
ENSG00000130589	0.103891	4.32968	1.8591	0.0631633	0.113263	-5.34121	Anelloviridae.pbmc
ENSG00000130590	-0.0765492	3.01283	-1.57341	0.115786	0.187489	-5.63762	Anelloviridae.pbmc
ENSG00000130592	-0.020833	9.37368	-0.85298	0.393775	0.498667	-6.75114	Anelloviridae.pbmc
ENSG00000130595	-0.207739	0.437836	-3.28316	0.00104457	0.0034874	-1.19439	Anelloviridae.pbmc
ENSG00000130598	0.0178406	2.86155	0.347399	0.728329	0.797784	-6.81569	Anelloviridae.pbmc
ENSG00000130635	0.0245817	-2.46723	0.259438	0.795324	0.850473	-6.03716	Anelloviridae.pbmc
ENSG00000130638	-0.0507751	6.15722	-2.58313	0.00986285	0.0239504	-3.83774	Anelloviridae.pbmc
ENSG00000130640	-0.0451216	6.2008	-2.54439	0.0110232	0.0262708	-3.93664	Anelloviridae.pbmc
ENSG00000130643	-0.263469	-1.4049	-3.24962	0.00117518	0.00385409	-1.12679	Anelloviridae.pbmc
ENSG00000130649	-0.297155	-1.49839	-4.15626	3.37433e-05	0.000174765	2.06799	Anelloviridae.pbmc
ENSG00000130653	-0.305235	2.40509	-6.92646	5.83128e-12	2.12293e-10	16.6427	Anelloviridae.pbmc
ENSG00000130669	0.0281244	1.82258	0.91162	0.362081	0.466582	-6.27324	Anelloviridae.pbmc
ENSG00000130684	-0.147794	0.568593	-3.70344	0.000218585	0.00089182	0.214784	Anelloviridae.pbmc
ENSG00000130695	0.0535146	4.27898	2.04433	0.0410539	0.0790491	-4.97629	Anelloviridae.pbmc
ENSG00000130699	-0.00308128	2.74224	-0.124041	0.901296	0.929119	-6.82908	Anelloviridae.pbmc
ENSG00000130702	-0.319391	0.918455	-4.14939	3.47632e-05	0.000178966	1.88	Anelloviridae.pbmc
ENSG00000130703	0.0804036	5.8543	3.03124	0.0024674	0.00731112	-2.58899	Anelloviridae.pbmc
ENSG00000130706	-0.0685094	5.4292	-2.09975	0.0358787	0.0707216	-4.94151	Anelloviridae.pbmc
ENSG00000130713	-0.126445	4.23948	-5.61266	2.27638e-08	3.01576e-07	8.48099	Anelloviridae.pbmc
ENSG00000130714	-0.115421	4.63992	-4.73951	2.2966e-06	1.67753e-05	4.02104	Anelloviridae.pbmc
ENSG00000130717	0.0169693	4.93979	0.905139	0.365503	0.470285	-6.6987	Anelloviridae.pbmc
ENSG00000130723	-0.0261637	5.65327	-0.597031	0.550556	0.646515	-6.95977	Anelloviridae.pbmc
ENSG00000130724	0.0444547	7.44383	1.96538	0.0495117	0.092443	-5.22319	Anelloviridae.pbmc
ENSG00000130725	0.223299	4.95718	3.37028	0.000765485	0.0026754	-1.47647	Anelloviridae.pbmc
ENSG00000130726	-0.00473679	5.77266	-0.0823729	0.934359	0.953215	-7.13353	Anelloviridae.pbmc
ENSG00000130731	-0.0911461	5.22752	-2.36607	0.0180749	0.0400448	-4.34045	Anelloviridae.pbmc
ENSG00000130733	0.18345	3.55749	5.70964	1.30534e-08	1.83563e-07	9.05665	Anelloviridae.pbmc
ENSG00000130734	0.180212	4.5758	3.95369	7.96886e-05	0.000371723	0.649903	Anelloviridae.pbmc
ENSG00000130741	-0.113906	6.38686	-4.87835	1.15617e-06	9.27977e-06	4.61086	Anelloviridae.pbmc
ENSG00000130748	0.0346917	5.34869	0.648222	0.516917	0.615378	-6.91787	Anelloviridae.pbmc
ENSG00000130749	-0.0410891	3.04717	-1.3073	0.191263	0.281912	-6.03758	Anelloviridae.pbmc
ENSG00000130751	-0.0311092	-2.2806	-0.427519	0.669048	0.748916	-6.0109	Anelloviridae.pbmc
ENSG00000130755	-0.0317857	8.91492	-1.21929	0.222882	0.318353	-6.38117	Anelloviridae.pbmc
ENSG00000130758	0.108502	1.56958	1.83725	0.0663251	0.118008	-4.99264	Anelloviridae.pbmc
ENSG00000130764	0.0428678	5.07846	0.908816	0.363559	0.468267	-6.70318	Anelloviridae.pbmc
ENSG00000130766	0.209329	4.5491	5.54868	3.26964e-08	4.16674e-07	8.09019	Anelloviridae.pbmc
ENSG00000130768	0.132538	-1.17143	1.89515	0.058219	0.105747	-4.52418	Anelloviridae.pbmc
ENSG00000130770	-0.0780482	6.76117	-3.20727	0.00136165	0.0043798	-2.04942	Anelloviridae.pbmc
ENSG00000130772	0.0241916	2.74443	0.561087	0.574802	0.668346	-6.68959	Anelloviridae.pbmc
ENSG00000130775	-0.00267679	8.45105	-0.116103	0.907583	0.933979	-7.12103	Anelloviridae.pbmc
ENSG00000130779	-0.010152	6.82043	-0.687677	0.491737	0.592078	-6.91497	Anelloviridae.pbmc
ENSG00000130783	-0.182311	-0.744262	-3.23987	0.00121589	0.00396768	-1.21514	Anelloviridae.pbmc
ENSG00000130787	-0.278791	5.08545	-6.0919	1.33973e-09	2.50174e-08	11.1705	Anelloviridae.pbmc
ENSG00000130803	-0.0789473	5.79951	-2.76108	0.0058148	0.0152889	-3.35961	Anelloviridae.pbmc
ENSG00000130810	-0.202858	0.741415	-4.65703	3.4235e-06	2.36118e-05	4.0598	Anelloviridae.pbmc
ENSG00000130811	-0.119365	6.9315	-5.40807	7.15041e-08	8.1679e-07	7.28463	Anelloviridae.pbmc
ENSG00000130812	0.015998	-0.288254	0.252691	0.800533	0.854446	-6.32182	Anelloviridae.pbmc
ENSG00000130813	-0.0471177	5.2118	-1.49598	0.13482	0.21274	-6.00944	Anelloviridae.pbmc
ENSG00000130816	-0.158848	6.34736	-6.77885	1.59784e-11	5.27171e-10	15.4335	Anelloviridae.pbmc
ENSG00000130818	-0.129693	3.68046	-4.42677	1.0092e-05	6.12618e-05	2.70622	Anelloviridae.pbmc
ENSG00000130821	0.588755	2.12765	4.94913	8.0921e-07	6.80123e-06	5.20885	Anelloviridae.pbmc
ENSG00000130826	-0.103064	5.1894	-5.25597	1.63287e-07	1.69653e-06	6.51736	Anelloviridae.pbmc
ENSG00000130827	-0.142039	2.96337	-2.75632	0.0058998	0.015465	-3.09558	Anelloviridae.pbmc
ENSG00000130830	0.260278	7.96091	5.41164	7.01126e-08	8.04595e-07	7.318	Anelloviridae.pbmc
ENSG00000130844	-0.257256	4.68679	-5.38197	8.25137e-08	9.21482e-07	7.21495	Anelloviridae.pbmc
ENSG00000130856	-0.0739728	4.13518	-2.10513	0.035407	0.0699526	-4.82577	Anelloviridae.pbmc
ENSG00000130881	0.343887	2.83252	3.7743	0.000165231	0.000700584	0.124362	Anelloviridae.pbmc
ENSG00000130921	-0.237113	4.14467	-8.46709	4.86014e-17	6.67055e-15	27.9263	Anelloviridae.pbmc
ENSG00000130935	-0.1825	5.12551	-6.95871	4.66626e-12	1.73093e-10	16.6635	Anelloviridae.pbmc
ENSG00000130939	0.0136293	4.91653	0.615129	0.538541	0.635919	-6.91673	Anelloviridae.pbmc
ENSG00000130940	0.0699859	2.07804	1.90069	0.0574897	0.104634	-4.95452	Anelloviridae.pbmc
ENSG00000130943	0.0441266	-2.07395	0.577198	0.563872	0.658538	-5.96624	Anelloviridae.pbmc
ENSG00000130948	-0.191667	-1.64922	-2.58462	0.00982039	0.0238557	-2.95977	Anelloviridae.pbmc
ENSG00000130956	-0.109435	2.93517	-1.70633	0.0881055	0.149161	-5.40407	Anelloviridae.pbmc
ENSG00000130958	0.166558	4.13736	3.90019	9.93588e-05	0.000451108	0.480355	Anelloviridae.pbmc
ENSG00000130962	0.00405828	-1.91317	0.0446848	0.964363	0.975666	-6.15164	Anelloviridae.pbmc
ENSG00000130985	-0.0352814	7.91223	-1.72847	0.0840609	0.143553	-5.65271	Anelloviridae.pbmc
ENSG00000130997	-0.0698332	0.090803	-1.57432	0.115575	0.187192	-5.18314	Anelloviridae.pbmc
ENSG00000131013	-0.0986953	4.19029	-3.88487	0.000105785	0.000476972	0.431635	Anelloviridae.pbmc
ENSG00000131016	-0.0360598	1.25314	-0.419095	0.675193	0.754091	-6.5171	Anelloviridae.pbmc
ENSG00000131018	0.0146936	7.27634	0.362667	0.716893	0.788912	-7.07972	Anelloviridae.pbmc
ENSG00000131023	0.0104924	5.1088	0.453727	0.650076	0.732837	-7.01345	Anelloviridae.pbmc
ENSG00000131037	0.0252625	1.04931	0.498126	0.618451	0.706121	-6.45051	Anelloviridae.pbmc
ENSG00000131042	0.0594463	8.51621	2.01258	0.044296	0.0841703	-5.11466	Anelloviridae.pbmc
ENSG00000131043	-0.0496811	5.61849	-2.43341	0.0150463	0.0341904	-4.19902	Anelloviridae.pbmc
ENSG00000131051	-0.143972	8.57981	-6.1782	7.86537e-10	1.56907e-08	11.6628	Anelloviridae.pbmc
ENSG00000131061	0.071682	3.16442	2.44792	0.0144554	0.0330118	-3.94736	Anelloviridae.pbmc
ENSG00000131067	-0.260992	3.45092	-6.75518	1.87469e-11	6.03993e-10	15.4317	Anelloviridae.pbmc
ENSG00000131069	0.104757	5.3051	4.48476	7.72246e-06	4.85528e-05	2.81767	Anelloviridae.pbmc
ENSG00000131080	0.209434	-2.35012	2.46156	0.0139191	0.0320052	-3.22155	Anelloviridae.pbmc
ENSG00000131089	-0.10371	3.3755	-3.94448	8.279e-05	0.000383624	0.762956	Anelloviridae.pbmc
ENSG00000131095	0.0247699	-1.92105	0.291672	0.770568	0.831451	-6.09647	Anelloviridae.pbmc
ENSG00000131097	-0.0602745	-2.32124	-0.891288	0.372884	0.478075	-5.70499	Anelloviridae.pbmc
ENSG00000131100	0.0230163	6.58195	1.07336	0.28324	0.384669	-6.57856	Anelloviridae.pbmc
ENSG00000131115	-0.0918567	2.88786	-3.68979	0.000230564	0.000935964	-0.135154	Anelloviridae.pbmc
ENSG00000131116	-0.0369164	3.36166	-0.470724	0.637891	0.722841	-6.82095	Anelloviridae.pbmc
ENSG00000131126	-0.181167	-2.31514	-1.89644	0.0580492	0.105474	-4.3822	Anelloviridae.pbmc
ENSG00000131127	-0.0787096	2.97788	-2.47066	0.0135708	0.0313569	-3.84171	Anelloviridae.pbmc
ENSG00000131143	-0.0898448	8.28028	-4.05261	5.26295e-05	0.000258255	0.998792	Anelloviridae.pbmc
ENSG00000131148	0.110951	4.72861	3.33781	0.000860223	0.00295682	-1.57443	Anelloviridae.pbmc
ENSG00000131149	0.017052	4.39065	0.652741	0.514	0.612489	-6.84627	Anelloviridae.pbmc
ENSG00000131153	0.0759935	2.13631	1.37509	0.169262	0.255653	-5.84968	Anelloviridae.pbmc
ENSG00000131165	0.0239742	6.81073	1.39513	0.163136	0.248493	-6.18233	Anelloviridae.pbmc
ENSG00000131171	0.00799684	8.41139	0.277612	0.78134	0.839575	-7.09038	Anelloviridae.pbmc
ENSG00000131174	-0.039694	6.83482	-1.33188	0.183055	0.272498	-6.26801	Anelloviridae.pbmc
ENSG00000131187	0.416311	1.73609	8.508	3.46116e-17	4.94838e-15	28.322	Anelloviridae.pbmc
ENSG00000131188	0.113758	3.78643	2.09874	0.0359673	0.0708657	-4.81765	Anelloviridae.pbmc
ENSG00000131196	-0.100696	5.64418	-3.46994	0.000531841	0.00195174	-1.16922	Anelloviridae.pbmc
ENSG00000131203	0.0248982	0.03576	0.263679	0.792055	0.847704	-6.36113	Anelloviridae.pbmc
ENSG00000131236	0.0256266	9.21132	1.29513	0.195429	0.286474	-6.28143	Anelloviridae.pbmc
ENSG00000131238	-0.0767851	9.16414	-2.61722	0.00893306	0.0219843	-3.71834	Anelloviridae.pbmc
ENSG00000131242	0.0831135	5.7815	2.04387	0.0410998	0.0790934	-5.06957	Anelloviridae.pbmc
ENSG00000131263	0.0246388	5.21508	0.752494	0.451844	0.554057	-6.84267	Anelloviridae.pbmc
ENSG00000131269	-0.0373362	4.01747	-1.86942	0.0617141	0.1111	-5.28211	Anelloviridae.pbmc
ENSG00000131323	-0.0102453	5.20143	-0.435892	0.662963	0.744126	-7.02527	Anelloviridae.pbmc
ENSG00000131351	-0.129414	3.13875	-5.4047	7.28392e-08	8.27581e-07	7.47087	Anelloviridae.pbmc
ENSG00000131355	0.0983037	4.63952	1.19281	0.233087	0.329916	-6.38056	Anelloviridae.pbmc
ENSG00000131368	-0.109017	4.66895	-4.62156	4.05695e-06	2.75652e-05	3.47527	Anelloviridae.pbmc
ENSG00000131370	-0.0127295	4.42054	-0.402064	0.687681	0.764197	-6.98185	Anelloviridae.pbmc
ENSG00000131373	-0.0511027	4.60041	-3.00425	0.00269614	0.00788505	-2.60113	Anelloviridae.pbmc
ENSG00000131374	-0.0269002	5.96498	-1.21084	0.226102	0.321981	-6.4188	Anelloviridae.pbmc
ENSG00000131375	-0.047716	5.46641	-2.37788	0.017508	0.0389271	-4.32532	Anelloviridae.pbmc
ENSG00000131378	-0.0673644	6.00367	-1.76648	0.0774714	0.134001	-5.59324	Anelloviridae.pbmc
ENSG00000131381	-0.0186684	5.32835	-0.67913	0.497135	0.596641	-6.89782	Anelloviridae.pbmc
ENSG00000131389	0.1314	6.76489	3.0437	0.00236798	0.00704542	-2.55348	Anelloviridae.pbmc
ENSG00000131398	0.0405455	-0.972806	0.508012	0.611502	0.700164	-6.13264	Anelloviridae.pbmc
ENSG00000131400	-0.137666	0.623017	-3.19985	0.00139701	0.00447988	-1.47852	Anelloviridae.pbmc
ENSG00000131408	-0.0254798	7.38953	-1.40609	0.159856	0.244622	-6.16113	Anelloviridae.pbmc
ENSG00000131437	-0.303674	3.12676	-8.82523	2.36823e-18	5.15936e-16	30.9277	Anelloviridae.pbmc
ENSG00000131446	0.00666132	8.48886	0.275138	0.783239	0.841221	-7.08937	Anelloviridae.pbmc
ENSG00000131459	-0.338371	-1.39432	-3.29466	0.00100297	0.00336818	-0.984198	Anelloviridae.pbmc
ENSG00000131462	0.114581	3.61753	3.26943	0.00109632	0.00363717	-1.69427	Anelloviridae.pbmc
ENSG00000131467	-0.00400089	7.2236	-0.284238	0.776258	0.835881	-7.10581	Anelloviridae.pbmc
ENSG00000131469	-0.134124	7.78984	-3.26735	0.00110435	0.00366206	-1.84626	Anelloviridae.pbmc
ENSG00000131470	0.0383031	0.629562	0.987829	0.323358	0.426699	-6.02109	Anelloviridae.pbmc
ENSG00000131471	0.501521	-1.10878	5.5119	4.01934e-08	4.97302e-07	8.27931	Anelloviridae.pbmc
ENSG00000131473	-0.0261178	6.82442	-1.16909	0.242508	0.340155	-6.47079	Anelloviridae.pbmc
ENSG00000131475	0.0547917	5.3739	2.59066	0.00965021	0.0234839	-3.80002	Anelloviridae.pbmc
ENSG00000131480	0.0307192	0.357131	0.378316	0.705237	0.779149	-6.40366	Anelloviridae.pbmc
ENSG00000131495	-0.0102061	4.8981	-0.228378	0.819376	0.869016	-7.07568	Anelloviridae.pbmc
ENSG00000131503	-0.0508557	2.52037	-1.28129	0.200243	0.29219	-5.98242	Anelloviridae.pbmc
ENSG00000131504	0.0346486	7.91851	1.194	0.232624	0.329558	-6.42778	Anelloviridae.pbmc
ENSG00000131507	0.000982055	6.64932	0.033144	0.973563	0.981789	-7.15075	Anelloviridae.pbmc
ENSG00000131508	-0.0478688	7.03505	-1.81035	0.0703951	0.123864	-5.52005	Anelloviridae.pbmc
ENSG00000131558	-0.0452985	5.77893	-1.75216	0.079903	0.1376	-5.61652	Anelloviridae.pbmc
ENSG00000131584	0.110552	5.02383	1.83741	0.0663013	0.117996	-5.43403	Anelloviridae.pbmc
ENSG00000131591	-0.0933802	3.76627	-3.83372	0.000130207	0.000570954	0.283759	Anelloviridae.pbmc
ENSG00000131626	0.0403172	5.11061	1.53573	0.124766	0.199606	-5.94622	Anelloviridae.pbmc
ENSG00000131634	-0.378841	4.51835	-7.11634	1.54856e-12	6.42113e-11	17.786	Anelloviridae.pbmc
ENSG00000131652	-0.0594779	5.1894	-2.83031	0.00469769	0.0127206	-3.14525	Anelloviridae.pbmc
ENSG00000131653	0.132395	4.20584	4.43732	9.61463e-06	5.87537e-05	2.67878	Anelloviridae.pbmc
ENSG00000131669	-0.0266913	8.14353	-0.682715	0.494868	0.594647	-6.9005	Anelloviridae.pbmc
ENSG00000131686	-0.264087	1.36614	-3.53472	0.000417678	0.00157711	-0.455187	Anelloviridae.pbmc
ENSG00000131697	0.0442741	2.62795	1.52124	0.128362	0.20424	-5.67709	Anelloviridae.pbmc
ENSG00000131711	-0.0465039	1.19269	-0.589948	0.555294	0.650679	-6.3939	Anelloviridae.pbmc
ENSG00000131724	0.0860542	6.65678	1.94836	0.0515146	0.0955845	-5.26445	Anelloviridae.pbmc
ENSG00000131725	0.0472246	4.32464	1.83353	0.0668752	0.118879	-5.38691	Anelloviridae.pbmc
ENSG00000131730	-0.316853	-2.07459	-3.99248	6.77972e-05	0.000323208	1.45069	Anelloviridae.pbmc
ENSG00000131732	-0.0440352	3.90609	-1.54855	0.121651	0.195213	-5.81391	Anelloviridae.pbmc
ENSG00000131747	0.219659	3.40219	3.82716	0.0001337	0.000584033	0.270302	Anelloviridae.pbmc
ENSG00000131748	-0.00675182	6.25103	-0.392067	0.695051	0.770626	-7.07471	Anelloviridae.pbmc
ENSG00000131759	0.0897996	5.58636	2.21539	0.0268476	0.055637	-4.70198	Anelloviridae.pbmc
ENSG00000131773	0.183783	-2.01557	2.04202	0.0412828	0.0793455	-4.16949	Anelloviridae.pbmc
ENSG00000131778	-0.0233311	4.90257	-1.07017	0.284676	0.386085	-6.53218	Anelloviridae.pbmc
ENSG00000131779	-0.0345384	4.38752	-1.21766	0.2235	0.318921	-6.32139	Anelloviridae.pbmc
ENSG00000131781	-0.0231129	3.66775	-0.743097	0.457512	0.559557	-6.69903	Anelloviridae.pbmc
ENSG00000131788	-0.0384301	4.54084	-1.64087	0.100985	0.16703	-5.73375	Anelloviridae.pbmc
ENSG00000131791	0.0727457	3.83367	2.61129	0.00908912	0.0223003	-3.6216	Anelloviridae.pbmc
ENSG00000131828	0.0809724	5.74019	4.03456	5.68053e-05	0.000276179	0.91521	Anelloviridae.pbmc
ENSG00000131831	-0.121126	-1.60897	-1.40376	0.16055	0.245411	-5.23141	Anelloviridae.pbmc
ENSG00000131844	-0.0910458	4.91459	-4.32173	1.62573e-05	9.18992e-05	2.13946	Anelloviridae.pbmc
ENSG00000131845	-0.131321	1.42905	-2.70218	0.00694819	0.0178253	-3.01093	Anelloviridae.pbmc
ENSG00000131848	-0.02303	1.75564	-0.669545	0.503227	0.602499	-6.44151	Anelloviridae.pbmc
ENSG00000131849	-0.172571	-0.492919	-2.29429	0.0218793	0.046899	-3.75548	Anelloviridae.pbmc
ENSG00000131871	-0.0456274	5.75604	-1.54825	0.121725	0.195263	-5.9515	Anelloviridae.pbmc
ENSG00000131873	0.131101	4.05216	3.21458	0.00132761	0.00428034	-1.91827	Anelloviridae.pbmc
ENSG00000131876	-0.153819	6.02499	-5.93311	3.50608e-09	5.75609e-08	10.2	Anelloviridae.pbmc
ENSG00000131899	0.103228	1.32708	1.41796	0.156362	0.24024	-5.61325	Anelloviridae.pbmc
ENSG00000131931	-0.0373643	4.37474	-1.13399	0.256939	0.355717	-6.41914	Anelloviridae.pbmc
ENSG00000131941	-0.167748	-1.46656	-2.03852	0.041632	0.0799494	-4.18775	Anelloviridae.pbmc
ENSG00000131943	-0.0228147	4.59188	-0.948954	0.342761	0.446507	-6.62824	Anelloviridae.pbmc
ENSG00000131944	-0.0561329	1.51076	-1.4608	0.144231	0.224696	-5.58275	Anelloviridae.pbmc
ENSG00000131966	0.0446689	6.10597	2.15835	0.0310215	0.0627238	-4.83682	Anelloviridae.pbmc
ENSG00000131969	0.367843	0.637784	4.99088	6.54231e-07	5.64737e-06	5.58161	Anelloviridae.pbmc
ENSG00000131979	0.0710184	5.8611	2.01539	0.0440004	0.0837014	-5.12931	Anelloviridae.pbmc
ENSG00000131981	0.149644	7.96595	3.69795	0.000223331	0.000909562	-0.358864	Anelloviridae.pbmc
ENSG00000132000	0.0248949	-1.77544	0.377002	0.706213	0.779788	-6.10372	Anelloviridae.pbmc
ENSG00000132002	-0.119372	7.76606	-3.36703	0.000774516	0.00270352	-1.51974	Anelloviridae.pbmc
ENSG00000132003	0.0481679	1.68774	1.10002	0.27146	0.372021	-6.07663	Anelloviridae.pbmc
ENSG00000132004	-0.0281789	2.0281	-0.829912	0.40669	0.51139	-6.37231	Anelloviridae.pbmc
ENSG00000132005	-0.0325052	2.59089	-0.99292	0.320872	0.424029	-6.32662	Anelloviridae.pbmc
ENSG00000132016	-0.0317659	-0.83571	-0.496878	0.619331	0.706946	-6.14458	Anelloviridae.pbmc
ENSG00000132017	0.00613356	4.07529	0.210764	0.833093	0.878945	-7.00624	Anelloviridae.pbmc
ENSG00000132024	0.0371287	5.23368	1.73214	0.0834067	0.142649	-5.6341	Anelloviridae.pbmc
ENSG00000132109	0.0158419	6.04107	0.42685	0.669535	0.749297	-7.05849	Anelloviridae.pbmc
ENSG00000132122	0.0975975	2.91901	2.30403	0.0213249	0.0460123	-4.25126	Anelloviridae.pbmc
ENSG00000132128	-0.0247993	5.95497	-1.11119	0.266621	0.366451	-6.53361	Anelloviridae.pbmc
ENSG00000132141	-0.020043	0.486038	-0.427929	0.66875	0.748845	-6.3698	Anelloviridae.pbmc
ENSG00000132153	-0.0972948	6.23433	-3.95973	7.77155e-05	0.000364167	0.615483	Anelloviridae.pbmc
ENSG00000132155	0.00421426	7.46102	0.156434	0.875707	0.910467	-7.13038	Anelloviridae.pbmc
ENSG00000132170	0.530695	0.374635	7.52431	8.03121e-14	4.44469e-12	20.8067	Anelloviridae.pbmc
ENSG00000132182	-0.128315	7.41173	-2.77412	0.00558768	0.0147633	-3.32585	Anelloviridae.pbmc
ENSG00000132185	-0.484085	4.37675	-5.06342	4.504e-07	4.0536e-06	5.62685	Anelloviridae.pbmc
ENSG00000132196	-0.0378528	3.5903	-1.4316	0.152419	0.235368	-5.94402	Anelloviridae.pbmc
ENSG00000132199	-0.152833	3.97844	-4.28506	1.91548e-05	0.000105965	2.07289	Anelloviridae.pbmc
ENSG00000132205	0.225943	7.01687	2.82634	0.00475613	0.0128652	-3.18117	Anelloviridae.pbmc
ENSG00000132254	-0.0463028	5.12679	-2.98609	0.00286078	0.00829584	-2.69379	Anelloviridae.pbmc
ENSG00000132256	0.086665	4.25579	2.27204	0.023192	0.0492284	-4.49187	Anelloviridae.pbmc
ENSG00000132274	-0.00815442	8.27768	-0.237208	0.81252	0.86368	-7.10281	Anelloviridae.pbmc
ENSG00000132275	-0.0244381	4.26309	-1.35378	0.175963	0.26406	-6.13478	Anelloviridae.pbmc
ENSG00000132286	-0.00310434	4.65359	-0.13435	0.893139	0.923346	-7.07358	Anelloviridae.pbmc
ENSG00000132294	0.00421028	6.11211	0.136996	0.891048	0.921878	-7.13959	Anelloviridae.pbmc
ENSG00000132300	-0.155975	6.06491	-6.13823	1.00742e-09	1.97244e-08	11.4101	Anelloviridae.pbmc
ENSG00000132305	-0.0335916	6.11247	-1.62163	0.105043	0.172744	-5.84266	Anelloviridae.pbmc
ENSG00000132313	-0.0704644	4.0059	-2.1068	0.0352614	0.0697151	-4.81238	Anelloviridae.pbmc
ENSG00000132323	-0.0388378	5.38962	-1.94763	0.0516017	0.0957003	-5.24545	Anelloviridae.pbmc
ENSG00000132326	0.0351983	2.81648	0.799931	0.423848	0.527504	-6.53642	Anelloviridae.pbmc
ENSG00000132329	-0.0661223	1.57004	-1.0249	0.305538	0.408073	-6.1116	Anelloviridae.pbmc
ENSG00000132330	-0.0825168	0.945579	-2.13497	0.0328871	0.0658173	-4.28975	Anelloviridae.pbmc
ENSG00000132334	-0.0243582	7.62676	-0.84408	0.398728	0.503315	-6.78603	Anelloviridae.pbmc
ENSG00000132341	-0.138886	7.72853	-5.89592	4.37754e-09	6.94587e-08	9.98962	Anelloviridae.pbmc
ENSG00000132356	0.111068	6.04588	4.039	5.5751e-05	0.000271534	0.927883	Anelloviridae.pbmc
ENSG00000132357	0.117312	4.1611	2.43534	0.0149664	0.0340371	-4.10794	Anelloviridae.pbmc
ENSG00000132359	0.118407	5.34753	2.68634	0.00728492	0.0185433	-3.54985	Anelloviridae.pbmc
ENSG00000132361	-0.0490898	4.38235	-1.38567	0.166005	0.25187	-6.0998	Anelloviridae.pbmc
ENSG00000132376	0.0317405	6.89941	1.58116	0.114002	0.185147	-5.90666	Anelloviridae.pbmc
ENSG00000132382	-0.141232	5.36483	-3.83921	0.000127348	0.000559672	0.176929	Anelloviridae.pbmc
ENSG00000132383	-0.0835672	6.63734	-3.39236	0.000706722	0.00249415	-1.44533	Anelloviridae.pbmc
ENSG00000132386	-0.231392	2.97852	-4.81552	1.58079e-06	1.21276e-05	4.55681	Anelloviridae.pbmc
ENSG00000132388	-0.0117915	6.28049	-0.485068	0.627682	0.714222	-7.03448	Anelloviridae.pbmc
ENSG00000132394	-0.0210918	4.17639	-0.716496	0.47377	0.575223	-6.77954	Anelloviridae.pbmc
ENSG00000132405	0.0778127	5.85815	2.18785	0.028798	0.0589226	-4.76981	Anelloviridae.pbmc
ENSG00000132406	-0.102651	4.35976	-3.56084	0.000378494	0.00144829	-0.774474	Anelloviridae.pbmc
ENSG00000132423	-0.123013	1.58966	-3.45771	0.000556437	0.00202791	-0.765254	Anelloviridae.pbmc
ENSG00000132424	-0.157005	7.48793	-6.70396	2.64456e-11	7.97727e-10	14.9477	Anelloviridae.pbmc
ENSG00000132432	-0.100548	5.73925	-2.0676	0.0388092	0.0755433	-5.01646	Anelloviridae.pbmc
ENSG00000132434	-0.0548984	3.77585	-2.33377	0.0197086	0.0430665	-4.28616	Anelloviridae.pbmc
ENSG00000132436	-0.116501	2.45464	-2.90346	0.00373194	0.0104086	-2.61501	Anelloviridae.pbmc
ENSG00000132463	0.0283838	6.30841	0.737358	0.460993	0.562812	-6.88075	Anelloviridae.pbmc
ENSG00000132464	-0.230975	-1.45253	-2.5589	0.0105751	0.0253523	-3.05287	Anelloviridae.pbmc
ENSG00000132465	-0.429088	7.26533	-3.90176	9.87206e-05	0.000448656	0.398738	Anelloviridae.pbmc
ENSG00000132466	-0.0698308	5.67952	-2.343	0.0192288	0.0421873	-4.41266	Anelloviridae.pbmc
ENSG00000132467	-0.0881524	3.76974	-3.13533	0.00174206	0.00540946	-2.11602	Anelloviridae.pbmc
ENSG00000132470	0.190152	-0.0535427	2.61592	0.00896716	0.0220457	-3.08916	Anelloviridae.pbmc
ENSG00000132471	0.0796153	7.88509	2.8397	0.00456226	0.0123945	-3.13462	Anelloviridae.pbmc
ENSG00000132475	-0.0662723	11.0082	-2.79582	0.0052274	0.013953	-3.20538	Anelloviridae.pbmc
ENSG00000132478	-0.0472497	4.17941	-2.52379	0.0116882	0.0276524	-3.87634	Anelloviridae.pbmc
ENSG00000132481	-0.21187	1.37823	-4.27256	2.02509e-05	0.000111088	2.33929	Anelloviridae.pbmc
ENSG00000132485	-0.150673	6.1795	-5.14855	2.88813e-07	2.76234e-06	5.9436	Anelloviridae.pbmc
ENSG00000132507	-0.141969	7.15025	-2.70017	0.00699004	0.017909	-3.52926	Anelloviridae.pbmc
ENSG00000132510	0.0592039	4.43294	1.10944	0.267376	0.367305	-6.45355	Anelloviridae.pbmc
ENSG00000132514	-0.207589	3.56078	-3.43526	0.000604327	0.00217415	-1.1056	Anelloviridae.pbmc
ENSG00000132518	0.0837577	-2.03365	1.02605	0.304995	0.407481	-5.6513	Anelloviridae.pbmc
ENSG00000132522	0.0407054	1.73407	0.791135	0.428961	0.532274	-6.36812	Anelloviridae.pbmc
ENSG00000132530	-0.0794017	5.56444	-1.4906	0.136227	0.21451	-6.02485	Anelloviridae.pbmc
ENSG00000132535	0.0588819	0.453373	1.30979	0.190419	0.280968	-5.62965	Anelloviridae.pbmc
ENSG00000132541	0.0153911	2.85498	0.349199	0.726978	0.796692	-6.79856	Anelloviridae.pbmc
ENSG00000132549	-0.0503418	6.35645	-1.15594	0.247846	0.345911	-6.48485	Anelloviridae.pbmc
ENSG00000132561	0.193947	0.469227	2.38794	0.0170375	0.037998	-3.70727	Anelloviridae.pbmc
ENSG00000132570	0.00277608	3.33408	0.121347	0.903429	0.930828	-6.91946	Anelloviridae.pbmc
ENSG00000132581	0.0655051	5.6898	2.58038	0.00994138	0.0241112	-3.83711	Anelloviridae.pbmc
ENSG00000132589	0.0950106	8.84878	3.87926	0.000108235	0.000487058	0.331484	Anelloviridae.pbmc
ENSG00000132591	-0.0262212	4.98685	-1.24755	0.212345	0.306311	-6.33433	Anelloviridae.pbmc
ENSG00000132600	-0.158044	5.02244	-5.76091	9.69414e-09	1.40647e-07	9.25227	Anelloviridae.pbmc
ENSG00000132603	-0.0393062	4.50694	-1.68762	0.0916437	0.154084	-5.65502	Anelloviridae.pbmc
ENSG00000132604	-0.0268093	4.26174	-0.886971	0.375204	0.480335	-6.6525	Anelloviridae.pbmc
ENSG00000132612	0.018192	5.30168	0.695839	0.486612	0.587711	-6.88678	Anelloviridae.pbmc
ENSG00000132622	0.279492	-1.21333	3.85247	0.000120693	0.000532814	0.873066	Anelloviridae.pbmc
ENSG00000132623	-0.218217	1.57065	-4.58517	4.82274e-06	3.19306e-05	3.66894	Anelloviridae.pbmc
ENSG00000132635	-0.0510845	4.36262	-1.76955	0.076957	0.133228	-5.49809	Anelloviridae.pbmc
ENSG00000132640	0.236853	2.58502	6.13009	1.0593e-09	2.05061e-08	11.5715	Anelloviridae.pbmc
ENSG00000132646	0.0641585	5.14375	1.72065	0.0854724	0.145529	-5.64726	Anelloviridae.pbmc
ENSG00000132661	-0.085661	4.94268	-2.08095	0.0375683	0.0735765	-4.95154	Anelloviridae.pbmc
ENSG00000132664	-0.0346595	3.24602	-1.22935	0.219088	0.31406	-6.16082	Anelloviridae.pbmc
ENSG00000132669	0.016334	3.85237	0.367445	0.713327	0.785806	-6.93522	Anelloviridae.pbmc
ENSG00000132670	0.0689917	6.32494	1.70025	0.0892435	0.15066	-5.71468	Anelloviridae.pbmc
ENSG00000132676	-0.0740926	6.09998	-4.07057	4.8762e-05	0.000241435	1.05452	Anelloviridae.pbmc
ENSG00000132680	-0.0651655	4.39884	-2.29742	0.0216997	0.0466304	-4.43535	Anelloviridae.pbmc
ENSG00000132681	0.140959	-2.37537	1.09446	0.273889	0.374602	-5.52102	Anelloviridae.pbmc
ENSG00000132694	0.063462	6.04362	1.80392	0.0713977	0.125317	-5.53196	Anelloviridae.pbmc
ENSG00000132698	-0.255206	-1.96102	-3.56002	0.000379664	0.0014515	-0.0941628	Anelloviridae.pbmc
ENSG00000132704	-0.338624	2.95407	-3.71031	0.000212777	0.000869931	-0.041727	Anelloviridae.pbmc
ENSG00000132716	0.00260099	5.28077	0.102196	0.918612	0.941665	-7.11974	Anelloviridae.pbmc
ENSG00000132718	0.0233406	5.11246	0.776198	0.437726	0.540512	-6.81679	Anelloviridae.pbmc
ENSG00000132740	-0.0310936	4.42728	-1.49306	0.135583	0.213648	-5.95502	Anelloviridae.pbmc
ENSG00000132744	-0.106739	-0.187311	-1.72729	0.0842726	0.143879	-4.90743	Anelloviridae.pbmc
ENSG00000132749	0.420993	2.15361	9.06485	2.94572e-19	8.25102e-17	32.9681	Anelloviridae.pbmc
ENSG00000132763	-0.126783	-0.312373	-2.02738	0.0427588	0.0818044	-4.34166	Anelloviridae.pbmc
ENSG00000132768	-0.139447	5.04327	-5.27829	1.44852e-07	1.52345e-06	6.64236	Anelloviridae.pbmc
ENSG00000132773	-0.0935288	4.08347	-2.93364	0.00338909	0.00957893	-2.75571	Anelloviridae.pbmc
ENSG00000132780	-0.0554808	5.88659	-2.72541	0.00647935	0.0167664	-3.45972	Anelloviridae.pbmc
ENSG00000132781	-0.148427	4.23786	-5.89867	4.30646e-09	6.86483e-08	10.0901	Anelloviridae.pbmc
ENSG00000132792	-0.0514336	6.24213	-2.8161	0.00490967	0.0132076	-3.2158	Anelloviridae.pbmc
ENSG00000132801	-0.0691814	0.564724	-1.23646	0.216437	0.310983	-5.72027	Anelloviridae.pbmc
ENSG00000132819	0.402175	7.39872	4.50598	6.99652e-06	4.44931e-05	2.9033	Anelloviridae.pbmc
ENSG00000132823	0.0209584	6.29625	0.623004	0.533355	0.630897	-6.95803	Anelloviridae.pbmc
ENSG00000132824	0.0173532	7.871	0.852062	0.394284	0.499128	-6.77598	Anelloviridae.pbmc
ENSG00000132825	0.282236	3.03331	4.26463	2.09761e-05	0.000114517	2.04564	Anelloviridae.pbmc
ENSG00000132837	-0.159842	-1.10216	-2.50877	0.0121953	0.0286512	-3.20275	Anelloviridae.pbmc
ENSG00000132842	-0.0169894	6.23586	-0.882384	0.377678	0.482422	-6.76373	Anelloviridae.pbmc
ENSG00000132846	0.0173929	1.25557	0.271707	0.785876	0.842799	-6.54906	Anelloviridae.pbmc
ENSG00000132849	-0.370343	4.45129	-7.08462	1.93697e-12	7.75069e-11	17.5739	Anelloviridae.pbmc
ENSG00000132874	0.0756948	-1.9594	0.933548	0.350652	0.455016	-5.72444	Anelloviridae.pbmc
ENSG00000132879	-0.111886	4.26925	-3.47982	0.00051274	0.00189126	-1.04439	Anelloviridae.pbmc
ENSG00000132881	-0.07341	0.636858	-1.77294	0.0763948	0.132482	-4.9457	Anelloviridae.pbmc
ENSG00000132906	0.0695668	4.28631	3.35667	0.00080397	0.00279153	-1.47643	Anelloviridae.pbmc
ENSG00000132912	0.0884092	5.28899	3.20125	0.00139024	0.00445924	-2.04848	Anelloviridae.pbmc
ENSG00000132932	-0.33686	-0.604959	-4.44002	9.49609e-06	5.8165e-05	3.19827	Anelloviridae.pbmc
ENSG00000132950	-0.0422964	4.77659	-1.85027	0.0644251	0.11515	-5.39216	Anelloviridae.pbmc
ENSG00000132952	-0.115959	4.79143	-3.92446	8.99256e-05	0.000413338	0.533879	Anelloviridae.pbmc
ENSG00000132953	-0.121731	4.37579	-4.14636	3.52216e-05	0.000180852	1.4542	Anelloviridae.pbmc
ENSG00000132963	-0.0367945	6.87118	-1.03919	0.298843	0.400823	-6.61245	Anelloviridae.pbmc
ENSG00000132964	0.153188	2.63141	4.86514	1.23516e-06	9.81624e-06	4.8025	Anelloviridae.pbmc
ENSG00000132965	0.246162	8.09377	5.20816	2.10753e-07	2.10133e-06	6.26183	Anelloviridae.pbmc
ENSG00000132970	0.1005	0.342628	1.23824	0.215776	0.310237	-5.6958	Anelloviridae.pbmc
ENSG00000133026	-0.00571031	2.96268	-0.12545	0.90018	0.928526	-6.86632	Anelloviridae.pbmc
ENSG00000133027	-0.102984	3.46898	-3.43245	0.000610592	0.00219382	-1.11644	Anelloviridae.pbmc
ENSG00000133028	-0.0456504	4.35376	-2.55905	0.0105705	0.0253504	-3.80547	Anelloviridae.pbmc
ENSG00000133030	-0.106764	5.31802	-2.4205	0.0155894	0.0351916	-4.21121	Anelloviridae.pbmc
ENSG00000133048	0.472792	5.6409	4.61148	4.25642e-06	2.86089e-05	3.38201	Anelloviridae.pbmc
ENSG00000133055	-0.133357	-2.19964	-1.31574	0.188416	0.278634	-5.27931	Anelloviridae.pbmc
ENSG00000133056	-0.234322	2.03468	-4.82991	1.47198e-06	1.14335e-05	4.74259	Anelloviridae.pbmc
ENSG00000133059	0.0340434	5.1406	1.37977	0.167814	0.254053	-6.17276	Anelloviridae.pbmc
ENSG00000133063	0.621625	3.49116	5.80839	7.34367e-09	1.10517e-07	9.59976	Anelloviridae.pbmc
ENSG00000133065	-0.197217	3.5539	-5.35397	9.61495e-08	1.05637e-06	7.1705	Anelloviridae.pbmc
ENSG00000133067	-0.109537	2.96343	-1.8281	0.0676868	0.120104	-5.20118	Anelloviridae.pbmc
ENSG00000133069	0.7381	4.40593	8.36855	1.09416e-16	1.27265e-14	27.0949	Anelloviridae.pbmc
ENSG00000133101	0.418294	0.569692	5.09906	3.74262e-07	3.46609e-06	6.10888	Anelloviridae.pbmc
ENSG00000133103	-0.0702134	4.00224	-2.1898	0.0286565	0.058703	-4.63182	Anelloviridae.pbmc
ENSG00000133104	0.0798097	5.53009	3.1252	0.0018029	0.00557065	-2.29535	Anelloviridae.pbmc
ENSG00000133105	0.109787	1.1497	1.54881	0.121589	0.19516	-5.41589	Anelloviridae.pbmc
ENSG00000133106	0.0363273	5.79701	0.657231	0.51111	0.609892	-6.92092	Anelloviridae.pbmc
ENSG00000133111	0.0101116	2.51955	0.266472	0.789904	0.845903	-6.76078	Anelloviridae.pbmc
ENSG00000133112	-0.157245	8.11945	-3.14275	0.00169872	0.00529763	-2.23653	Anelloviridae.pbmc
ENSG00000133114	-0.0792079	4.07469	-3.34506	0.000838189	0.00289411	-1.47987	Anelloviridae.pbmc
ENSG00000133116	0.273635	-0.177172	3.4902	0.00049334	0.00182706	-0.509487	Anelloviridae.pbmc
ENSG00000133119	-0.0324024	2.93957	-1.02137	0.307207	0.409708	-6.34784	Anelloviridae.pbmc
ENSG00000133121	0.0811626	-0.511487	1.07096	0.284319	0.385715	-5.78286	Anelloviridae.pbmc
ENSG00000133131	-0.242001	2.1237	-5.33218	1.08253e-07	1.17545e-06	7.21347	Anelloviridae.pbmc
ENSG00000133134	-0.349944	3.32762	-6.50275	9.98171e-11	2.55595e-09	13.8263	Anelloviridae.pbmc
ENSG00000133138	0.054298	-0.184802	0.819815	0.412421	0.517081	-6.0408	Anelloviridae.pbmc
ENSG00000133142	-0.06417	3.32813	-1.71782	0.0859884	0.146172	-5.46049	Anelloviridae.pbmc
ENSG00000133169	0.864926	0.167031	9.57459	2.96131e-21	2.0322e-18	37.3587	Anelloviridae.pbmc
ENSG00000133193	0.190998	5.53954	4.21993	2.5554e-05	0.000136364	1.67342	Anelloviridae.pbmc
ENSG00000133195	0.0989722	5.01199	4.27648	1.99007e-05	0.000109518	1.93291	Anelloviridae.pbmc
ENSG00000133216	0.0613276	2.43602	0.867126	0.385979	0.490515	-6.45892	Anelloviridae.pbmc
ENSG00000133226	-0.187525	7.22239	-6.08916	1.36244e-09	2.53041e-08	11.1152	Anelloviridae.pbmc
ENSG00000133243	-0.00955632	4.41621	-0.156612	0.875567	0.910467	-7.04426	Anelloviridae.pbmc
ENSG00000133246	0.0724893	6.88896	1.94761	0.051605	0.0957003	-5.26386	Anelloviridae.pbmc
ENSG00000133247	0.0477323	2.32793	1.23553	0.21678	0.311257	-6.02071	Anelloviridae.pbmc
ENSG00000133250	0.0443994	4.12196	0.914975	0.360317	0.464719	-6.61871	Anelloviridae.pbmc
ENSG00000133256	-0.229713	3.37805	-7.84268	7.18791e-15	5.30398e-13	23.0869	Anelloviridae.pbmc
ENSG00000133265	-0.0728124	4.78261	-2.48303	0.0131102	0.0304823	-4.03143	Anelloviridae.pbmc
ENSG00000133275	0.0804341	6.62564	1.29525	0.195385	0.286472	-6.31488	Anelloviridae.pbmc
ENSG00000133302	-0.111225	3.46815	-3.0435	0.00236956	0.00704858	-2.35902	Anelloviridae.pbmc
ENSG00000133313	-0.0712128	7.23622	-2.71236	0.00673894	0.0173368	-3.4954	Anelloviridae.pbmc
ENSG00000133315	-0.0630816	1.35224	-1.09533	0.273508	0.374225	-6.00492	Anelloviridae.pbmc
ENSG00000133316	-0.137798	4.24903	-5.66369	1.70069e-08	2.3249e-07	8.76157	Anelloviridae.pbmc
ENSG00000133317	0.094044	4.12761	1.93937	0.0526003	0.097244	-5.1725	Anelloviridae.pbmc
ENSG00000133318	0.0751301	8.17054	2.09891	0.0359525	0.0708468	-4.94287	Anelloviridae.pbmc
ENSG00000133321	-0.167963	6.13004	-4.18142	3.02474e-05	0.000158756	1.50781	Anelloviridae.pbmc
ENSG00000133328	-0.192488	-0.143514	-2.09229	0.0365413	0.071873	-4.25438	Anelloviridae.pbmc
ENSG00000133392	-0.174043	2.70012	-2.57786	0.0100139	0.0242658	-3.52963	Anelloviridae.pbmc
ENSG00000133393	-0.0079452	5.04191	-0.228024	0.819651	0.869241	-7.08659	Anelloviridae.pbmc
ENSG00000133398	-0.122043	6.18973	-4.06717	4.94737e-05	0.000244694	1.04046	Anelloviridae.pbmc
ENSG00000133401	0.0688323	0.898949	1.1342	0.256851	0.355693	-5.89268	Anelloviridae.pbmc
ENSG00000133422	-0.136154	3.3486	-3.79266	0.000153563	0.000657554	0.18844	Anelloviridae.pbmc
ENSG00000133424	-0.300964	0.996866	-3.12663	0.00179422	0.00554881	-1.72739	Anelloviridae.pbmc
ENSG00000133460	-0.134413	1.86854	-3.8594	0.000117349	0.00052056	0.638945	Anelloviridae.pbmc
ENSG00000133466	-0.224986	1.32721	-5.38768	7.9971e-08	8.97467e-07	7.56647	Anelloviridae.pbmc
ENSG00000133477	0.416882	-1.77778	4.18773	2.94253e-05	0.000155169	2.18486	Anelloviridae.pbmc
ENSG00000133488	0.872822	-2.42256	6.94806	5.02297e-12	1.85323e-10	16.648	Anelloviridae.pbmc
ENSG00000133561	-0.147714	6.35059	-3.16366	0.0015819	0.00498429	-2.18504	Anelloviridae.pbmc
ENSG00000133574	-0.181784	7.6081	-3.50795	0.000461768	0.00172362	-1.04349	Anelloviridae.pbmc
ENSG00000133597	0.0441732	3.75107	1.07033	0.284603	0.386024	-6.41933	Anelloviridae.pbmc
ENSG00000133606	0.244225	8.8642	5.09549	3.81285e-07	3.51453e-06	5.70121	Anelloviridae.pbmc
ENSG00000133612	-0.0387414	4.30299	-0.739085	0.459944	0.561781	-6.77197	Anelloviridae.pbmc
ENSG00000133619	-0.102557	1.38183	-2.82438	0.00478513	0.012936	-2.68269	Anelloviridae.pbmc
ENSG00000133627	0.089366	3.04674	2.45139	0.0143174	0.0327456	-3.91583	Anelloviridae.pbmc
ENSG00000133639	-0.142322	8.96892	-4.19734	2.82156e-05	0.000149694	1.59606	Anelloviridae.pbmc
ENSG00000133641	0.0760478	3.46775	1.93849	0.0527065	0.0973877	-5.09044	Anelloviridae.pbmc
ENSG00000133657	0.0451116	4.68906	1.31233	0.189564	0.27991	-6.23192	Anelloviridae.pbmc
ENSG00000133661	-0.110796	-1.28842	-1.35585	0.175303	0.263328	-5.32514	Anelloviridae.pbmc
ENSG00000133678	0.0190645	3.59664	0.71458	0.474954	0.576217	-6.71452	Anelloviridae.pbmc
ENSG00000133687	0.0224594	2.41837	0.226259	0.821023	0.870413	-6.78291	Anelloviridae.pbmc
ENSG00000133703	0.0896617	5.4158	3.45147	0.000569366	0.00206298	-1.23071	Anelloviridae.pbmc
ENSG00000133704	-0.00604102	4.66954	-0.245052	0.806442	0.858749	-7.05434	Anelloviridae.pbmc
ENSG00000133706	-0.162045	6.24677	-6.31893	3.25186e-10	7.16002e-09	12.5041	Anelloviridae.pbmc
ENSG00000133731	0.0167091	4.13801	0.450652	0.65229	0.734657	-6.93464	Anelloviridae.pbmc
ENSG00000133739	-0.0227873	2.2136	-0.533383	0.593829	0.684324	-6.60168	Anelloviridae.pbmc
ENSG00000133740	-0.329156	1.44245	-5.88518	4.66631e-09	7.33621e-08	10.2703	Anelloviridae.pbmc
ENSG00000133742	1.24654	5.90292	7.8447	7.07657e-15	5.25005e-13	22.9852	Anelloviridae.pbmc
ENSG00000133773	-0.0922692	5.01942	-2.18958	0.0286721	0.0587263	-4.72738	Anelloviridae.pbmc
ENSG00000133789	-0.140081	6.04816	-4.48018	7.8882e-06	4.94363e-05	2.78159	Anelloviridae.pbmc
ENSG00000133794	-0.0342452	5.32177	-1.31358	0.18914	0.279532	-6.26936	Anelloviridae.pbmc
ENSG00000133800	0.268359	-1.56169	2.80512	0.0050794	0.0136029	-2.45338	Anelloviridae.pbmc
ENSG00000133805	0.226547	5.13601	6.70092	2.69886e-11	8.09742e-10	14.9417	Anelloviridae.pbmc
ENSG00000133808	0.276506	1.49497	4.22672	2.48021e-05	0.000132662	2.08964	Anelloviridae.pbmc
ENSG00000133812	0.0486472	5.01734	1.27796	0.201416	0.293526	-6.30174	Anelloviridae.pbmc
ENSG00000133816	0.241589	5.9832	4.29109	1.8647e-05	0.000103406	1.96395	Anelloviridae.pbmc
ENSG00000133818	-0.0633992	3.51592	-1.20103	0.229885	0.326487	-6.22676	Anelloviridae.pbmc
ENSG00000133835	0.0192317	6.02358	0.725485	0.468241	0.570185	-6.88768	Anelloviridae.pbmc
ENSG00000133858	-0.0803694	5.37014	-3.19605	0.00141541	0.0045271	-2.06187	Anelloviridae.pbmc
ENSG00000133872	-0.148231	9.34512	-5.84336	5.97767e-09	9.21781e-08	9.70796	Anelloviridae.pbmc
ENSG00000133874	0.185902	0.612678	3.66595	0.000252988	0.00101766	0.0455968	Anelloviridae.pbmc
ENSG00000133884	-0.0576984	6.33201	-2.8787	0.00403645	0.0111268	-3.03963	Anelloviridae.pbmc
ENSG00000133895	-0.0651561	5.30608	-2.30091	0.0215015	0.0463132	-4.49543	Anelloviridae.pbmc
ENSG00000133935	-0.0434665	4.72305	-1.45522	0.145769	0.226732	-6.03536	Anelloviridae.pbmc
ENSG00000133943	-0.0675054	6.70693	-2.67998	0.00742443	0.018839	-3.58623	Anelloviridae.pbmc
ENSG00000133958	0.272333	-1.68511	3.56097	0.000378304	0.00144829	-0.128313	Anelloviridae.pbmc
ENSG00000133961	0.0158792	7.91809	0.535862	0.592114	0.683037	-6.99296	Anelloviridae.pbmc
ENSG00000133962	-0.213082	-0.568385	-3.23545	0.00123474	0.00402321	-1.23606	Anelloviridae.pbmc
ENSG00000133983	-0.182614	2.12292	-4.66212	3.34089e-06	2.31936e-05	3.94407	Anelloviridae.pbmc
ENSG00000133985	-0.0950092	3.57153	-1.5165	0.129554	0.205762	-5.80664	Anelloviridae.pbmc
ENSG00000133997	-0.0919303	4.31796	-4.24022	2.33695e-05	0.000125783	1.84043	Anelloviridae.pbmc
ENSG00000134001	-0.0893843	5.9873	-3.16233	0.00158911	0.00500013	-2.18799	Anelloviridae.pbmc
ENSG00000134013	-0.0968435	0.716868	-2.68637	0.00728439	0.0185433	-2.96163	Anelloviridae.pbmc
ENSG00000134014	-0.12171	5.16588	-4.71626	2.57178e-06	1.84611e-05	3.87923	Anelloviridae.pbmc
ENSG00000134028	0.147966	-0.373239	1.92686	0.0541417	0.0994372	-4.54991	Anelloviridae.pbmc
ENSG00000134030	0.144746	1.96907	3.8766	0.000109416	0.000491243	0.648311	Anelloviridae.pbmc
ENSG00000134046	0.116393	6.23494	1.89902	0.0577082	0.104935	-5.35535	Anelloviridae.pbmc
ENSG00000134049	-0.035606	4.64073	-0.881513	0.378148	0.482978	-6.69439	Anelloviridae.pbmc
ENSG00000134056	0.0261059	4.66186	0.758931	0.447985	0.550308	-6.80015	Anelloviridae.pbmc
ENSG00000134057	0.0873634	2.57991	1.5344	0.125092	0.200011	-5.67912	Anelloviridae.pbmc
ENSG00000134058	0.00458794	4.48116	0.194001	0.846195	0.888582	-7.05141	Anelloviridae.pbmc
ENSG00000134061	-0.0471695	4.6411	-0.905315	0.36541	0.470209	-6.66888	Anelloviridae.pbmc
ENSG00000134070	-0.0242718	3.66914	-0.629203	0.52929	0.627115	-6.77917	Anelloviridae.pbmc
ENSG00000134072	0.0734772	2.93525	1.5622	0.118402	0.190892	-5.66641	Anelloviridae.pbmc
ENSG00000134077	-0.0381632	4.10996	-1.65271	0.0985506	0.163754	-5.67161	Anelloviridae.pbmc
ENSG00000134086	-0.0519128	5.74774	-2.22143	0.0264358	0.0549161	-4.69188	Anelloviridae.pbmc
ENSG00000134107	0.00194989	6.17331	0.0335622	0.97323	0.981525	-7.14899	Anelloviridae.pbmc
ENSG00000134108	0.0615371	6.33638	3.05636	0.00227071	0.00679134	-2.518	Anelloviridae.pbmc
ENSG00000134109	0.00915131	6.45766	0.286986	0.774153	0.834073	-7.11048	Anelloviridae.pbmc
ENSG00000134121	-0.327657	-1.93151	-3.12114	0.0018278	0.00564122	-1.48113	Anelloviridae.pbmc
ENSG00000134146	-0.0663014	2.84831	-2.18494	0.0290113	0.0593058	-4.48194	Anelloviridae.pbmc
ENSG00000134152	0.00781226	5.17296	0.238809	0.811279	0.862628	-7.09211	Anelloviridae.pbmc
ENSG00000134153	-0.00449081	6.35243	-0.184087	0.853964	0.89539	-7.13439	Anelloviridae.pbmc
ENSG00000134184	-0.393922	0.574736	-1.69334	0.0905492	0.152508	-5.06096	Anelloviridae.pbmc
ENSG00000134186	-0.122589	6.30958	-5.83577	6.25128e-09	9.57576e-08	9.63686	Anelloviridae.pbmc
ENSG00000134193	-0.0632075	-1.46838	-0.638484	0.523233	0.621065	-5.97829	Anelloviridae.pbmc
ENSG00000134198	0.44972	5.15957	8.9673	6.92403e-19	1.72786e-16	32.0402	Anelloviridae.pbmc
ENSG00000134201	0.193718	-1.33059	1.78677	0.0741286	0.129336	-4.69051	Anelloviridae.pbmc
ENSG00000134202	-0.0589165	2.18531	-0.830369	0.406431	0.51114	-6.38611	Anelloviridae.pbmc
ENSG00000134215	0.174629	5.3395	3.60577	0.00031902	0.0012471	-0.688902	Anelloviridae.pbmc
ENSG00000134222	0.058118	2.74913	1.55729	0.119562	0.192469	-5.65021	Anelloviridae.pbmc
ENSG00000134242	0.0771631	5.94796	2.73372	0.00631861	0.0164093	-3.43919	Anelloviridae.pbmc
ENSG00000134243	0.320487	6.40645	6.54466	7.5923e-11	2.02338e-09	13.9175	Anelloviridae.pbmc
ENSG00000134245	-0.132173	-0.383274	-2.00704	0.0448824	0.0850609	-4.36759	Anelloviridae.pbmc
ENSG00000134247	-0.119508	0.659405	-1.84239	0.0655693	0.116916	-4.82523	Anelloviridae.pbmc
ENSG00000134248	0.0687905	6.76937	2.91437	0.00360454	0.0100985	-2.93545	Anelloviridae.pbmc
ENSG00000134250	0.00604466	7.73957	0.120217	0.904323	0.931518	-7.1319	Anelloviridae.pbmc
ENSG00000134253	0.0607331	-1.46059	0.905512	0.365305	0.470119	-5.79656	Anelloviridae.pbmc
ENSG00000134255	-0.0732625	4.75233	-2.66536	0.00775387	0.0195194	-3.5629	Anelloviridae.pbmc
ENSG00000134256	-0.0574537	4.89221	-1.42698	0.153744	0.237095	-6.08803	Anelloviridae.pbmc
ENSG00000134262	-0.00178942	4.40406	-0.0884802	0.929504	0.949497	-7.05577	Anelloviridae.pbmc
ENSG00000134265	0.00689706	5.03685	0.313716	0.75377	0.817115	-7.06422	Anelloviridae.pbmc
ENSG00000134278	0.154768	1.10893	2.65427	0.00801231	0.0200783	-3.12343	Anelloviridae.pbmc
ENSG00000134283	-0.113941	6.158	-5.42446	6.53311e-08	7.56045e-07	7.37222	Anelloviridae.pbmc
ENSG00000134285	-0.180923	5.40396	-4.32738	1.58495e-05	9.0079e-05	2.14053	Anelloviridae.pbmc
ENSG00000134287	0.0640802	5.9258	2.46062	0.0139555	0.0320569	-4.14156	Anelloviridae.pbmc
ENSG00000134291	0.0272528	5.08037	0.931815	0.351547	0.455837	-6.68312	Anelloviridae.pbmc
ENSG00000134294	-0.00548529	7.11931	-0.175686	0.860559	0.900448	-7.13158	Anelloviridae.pbmc
ENSG00000134308	-0.0247917	8.00624	-0.965104	0.334612	0.438304	-6.6728	Anelloviridae.pbmc
ENSG00000134313	0.0545107	6.73872	1.69074	0.0910456	0.153231	-5.7297	Anelloviridae.pbmc
ENSG00000134317	0.0514671	1.76114	0.72406	0.469115	0.570799	-6.40567	Anelloviridae.pbmc
ENSG00000134318	0.027786	5.31802	0.984171	0.325153	0.428573	-6.64667	Anelloviridae.pbmc
ENSG00000134321	0.243981	4.93864	2.64643	0.00819988	0.0204364	-3.61531	Anelloviridae.pbmc
ENSG00000134324	-0.189079	5.42295	-6.31772	3.27698e-10	7.19443e-09	12.5176	Anelloviridae.pbmc
ENSG00000134326	0.24407	5.17118	3.28898	0.00102333	0.00342732	-1.74304	Anelloviridae.pbmc
ENSG00000134330	0.0442097	5.0133	2.24966	0.0245811	0.051626	-4.60003	Anelloviridae.pbmc
ENSG00000134333	0.102978	9.13109	4.39132	1.18676e-05	7.03291e-05	2.42208	Anelloviridae.pbmc
ENSG00000134352	-0.0896659	6.16489	-2.66755	0.00770368	0.0194112	-3.61732	Anelloviridae.pbmc
ENSG00000134369	0.1439	2.51944	2.77619	0.00555239	0.0146833	-3.00165	Anelloviridae.pbmc
ENSG00000134371	0.0132061	5.92094	0.751244	0.452596	0.554831	-6.86724	Anelloviridae.pbmc
ENSG00000134375	-0.0469946	5.55216	-1.82253	0.068527	0.121328	-5.48601	Anelloviridae.pbmc
ENSG00000134419	-0.16066	5.35942	-2.89267	0.00386195	0.0107146	-2.97223	Anelloviridae.pbmc
ENSG00000134440	-0.0810729	6.82622	-3.46316	0.000545345	0.00199471	-1.20482	Anelloviridae.pbmc
ENSG00000134444	-0.0470586	5.30478	-1.86087	0.0629128	0.112902	-5.40411	Anelloviridae.pbmc
ENSG00000134452	-0.0158771	6.2401	-0.539234	0.589787	0.681382	-7.00622	Anelloviridae.pbmc
ENSG00000134453	-0.0642185	6.7068	-2.7885	0.00534648	0.01421	-3.29247	Anelloviridae.pbmc
ENSG00000134460	-0.295072	2.91542	-6.52102	8.86115e-11	2.31656e-09	13.9735	Anelloviridae.pbmc
ENSG00000134461	-0.0196051	1.98806	-0.328395	0.742648	0.808379	-6.65262	Anelloviridae.pbmc
ENSG00000134463	0.197992	2.59633	2.91273	0.00362345	0.010137	-2.67872	Anelloviridae.pbmc
ENSG00000134470	0.0339907	4.05877	1.11431	0.265285	0.364797	-6.41253	Anelloviridae.pbmc
ENSG00000134480	-0.0193366	5.593	-0.920934	0.357198	0.461459	-6.7171	Anelloviridae.pbmc
ENSG00000134489	0.183903	0.152798	2.20288	0.0277193	0.0571414	-4.0909	Anelloviridae.pbmc
ENSG00000134490	0.0210303	2.70009	0.744968	0.45638	0.558535	-6.5594	Anelloviridae.pbmc
ENSG00000134508	0.111222	-0.842227	1.40947	0.158855	0.243471	-5.33376	Anelloviridae.pbmc
ENSG00000134516	-0.0315606	8.52916	-0.930063	0.352453	0.456662	-6.69788	Anelloviridae.pbmc
ENSG00000134531	0.124044	2.90955	1.73748	0.0824591	0.141239	-5.38949	Anelloviridae.pbmc
ENSG00000134532	0.00376081	-2.47094	0.0374601	0.970122	0.979327	-6.06609	Anelloviridae.pbmc
ENSG00000134539	-0.121501	6.44711	-2.0497	0.0405262	0.078253	-5.05826	Anelloviridae.pbmc
ENSG00000134545	-0.229475	3.21381	-3.60479	0.000320212	0.00125104	-0.468039	Anelloviridae.pbmc
ENSG00000134548	0.145549	3.21338	1.7136	0.0867599	0.147264	-5.46439	Anelloviridae.pbmc
ENSG00000134571	0.140481	1.27621	2.12035	0.034102	0.0678432	-4.42804	Anelloviridae.pbmc
ENSG00000134574	-0.084979	5.34556	-3.64175	0.000277829	0.00110304	-0.555325	Anelloviridae.pbmc
ENSG00000134575	0.0206268	4.72808	0.686275	0.492621	0.592674	-6.85611	Anelloviridae.pbmc
ENSG00000134590	0.0357141	5.22138	1.135	0.256513	0.355297	-6.48387	Anelloviridae.pbmc
ENSG00000134594	-0.00119355	1.88484	-0.0234	0.981334	0.987087	-6.69242	Anelloviridae.pbmc
ENSG00000134597	-0.076825	3.24946	-2.46229	0.0138908	0.0319508	-3.91129	Anelloviridae.pbmc
ENSG00000134602	0.000153529	5.6836	0.00467823	0.996268	0.997503	-7.14086	Anelloviridae.pbmc
ENSG00000134627	0.430748	2.40708	9.05588	3.18778e-19	8.75045e-17	32.8894	Anelloviridae.pbmc
ENSG00000134644	-0.104378	7.31535	-3.87437	0.000110414	0.000495079	0.289192	Anelloviridae.pbmc
ENSG00000134668	0.117372	2.67646	1.41984	0.155814	0.239613	-5.83121	Anelloviridae.pbmc
ENSG00000134684	-0.109968	6.52973	-5.46367	5.25909e-08	6.2572e-07	7.57913	Anelloviridae.pbmc
ENSG00000134686	0.260742	6.83766	3.20321	0.00138087	0.00443227	-2.05214	Anelloviridae.pbmc
ENSG00000134690	0.161409	2.24831	3.39578	0.000697993	0.00246715	-1.1161	Anelloviridae.pbmc
ENSG00000134697	-0.0417882	5.76442	-2.19111	0.0285612	0.0585603	-4.75901	Anelloviridae.pbmc
ENSG00000134698	0.175482	6.53294	4.6702	3.21355e-06	2.24344e-05	3.63438	Anelloviridae.pbmc
ENSG00000134709	-0.403612	1.80385	-8.07556	1.16119e-15	1.03489e-13	24.9045	Anelloviridae.pbmc
ENSG00000134716	-0.277491	-1.65564	-3.4563	0.000559322	0.00203518	-0.455514	Anelloviridae.pbmc
ENSG00000134717	-0.0346354	5.80358	-1.33068	0.183451	0.272968	-6.26455	Anelloviridae.pbmc
ENSG00000134744	-0.145128	5.52442	-4.79584	1.74222e-06	1.31672e-05	4.23731	Anelloviridae.pbmc
ENSG00000134748	-0.00665977	5.89995	-0.403136	0.686892	0.763553	-7.06585	Anelloviridae.pbmc
ENSG00000134755	0.0730366	4.14691	1.05496	0.291576	0.393073	-6.48997	Anelloviridae.pbmc
ENSG00000134758	-0.0214266	6.17028	-0.53146	0.59516	0.685628	-7.00996	Anelloviridae.pbmc
ENSG00000134759	-0.150666	5.5726	-5.85879	5.45652e-09	8.48139e-08	9.78507	Anelloviridae.pbmc
ENSG00000134765	-0.586758	0.046944	-5.92309	3.72265e-09	6.0609e-08	10.5197	Anelloviridae.pbmc
ENSG00000134769	0.237197	-0.917043	2.77545	0.00556498	0.0147138	-2.56803	Anelloviridae.pbmc
ENSG00000134779	0.147282	5.75657	4.37028	1.30582e-05	7.62652e-05	2.30532	Anelloviridae.pbmc
ENSG00000134780	-0.00434619	1.20321	-0.0721343	0.942502	0.958992	-6.56445	Anelloviridae.pbmc
ENSG00000134802	0.0197268	4.93955	0.695567	0.486782	0.587762	-6.86706	Anelloviridae.pbmc
ENSG00000134809	-0.0702956	4.38032	-2.18546	0.0289733	0.059246	-4.6855	Anelloviridae.pbmc
ENSG00000134815	0.115237	5.17778	2.8409	0.0045451	0.0123552	-3.11944	Anelloviridae.pbmc
ENSG00000134824	0.138598	3.66132	2.63417	0.00850087	0.021068	-3.55071	Anelloviridae.pbmc
ENSG00000134825	-0.0874634	5.78527	-2.50867	0.0121988	0.0286546	-4.01774	Anelloviridae.pbmc
ENSG00000134827	0.774657	4.92504	8.78652	3.30083e-18	6.82809e-16	30.515	Anelloviridae.pbmc
ENSG00000134830	0.172977	3.34322	3.46235	0.000546988	0.00199984	-1.02939	Anelloviridae.pbmc
ENSG00000134851	0.0979536	6.66959	2.64705	0.00818492	0.0204103	-3.67248	Anelloviridae.pbmc
ENSG00000134852	-0.118539	3.52796	-3.99643	6.66857e-05	0.000318352	0.943862	Anelloviridae.pbmc
ENSG00000134853	0.0705094	-1.44573	0.77205	0.440178	0.542627	-5.90668	Anelloviridae.pbmc
ENSG00000134864	0.0497956	1.84674	1.29443	0.195669	0.286735	-5.85814	Anelloviridae.pbmc
ENSG00000134871	-0.0724708	-1.84092	-0.679301	0.497027	0.596563	-5.92131	Anelloviridae.pbmc
ENSG00000134882	-0.0995762	6.60114	-5.52939	3.64405e-08	4.57172e-07	7.93296	Anelloviridae.pbmc
ENSG00000134884	-0.109355	7.4283	-4.12854	3.80396e-05	0.000193529	1.29369	Anelloviridae.pbmc
ENSG00000134897	-0.052439	1.79057	-1.327	0.184665	0.274418	-5.79622	Anelloviridae.pbmc
ENSG00000134899	-0.114774	2.48147	-4.31146	1.70233e-05	9.55993e-05	2.35948	Anelloviridae.pbmc
ENSG00000134900	-0.133489	6.1497	-5.25549	1.63711e-07	1.69965e-06	6.4893	Anelloviridae.pbmc
ENSG00000134901	-0.0694222	-0.810956	-0.987682	0.323431	0.426753	-5.80149	Anelloviridae.pbmc
ENSG00000134905	0.0373506	6.7002	1.57732	0.114884	0.186315	-5.91418	Anelloviridae.pbmc
ENSG00000134909	-0.106618	2.56667	-1.96428	0.0496391	0.0926431	-4.88032	Anelloviridae.pbmc
ENSG00000134910	-0.0746965	6.29986	-2.3568	0.018531	0.0408837	-4.39291	Anelloviridae.pbmc
ENSG00000134954	-0.251898	7.68579	-6.08693	1.38117e-09	2.55824e-08	11.1058	Anelloviridae.pbmc
ENSG00000134955	-0.0384987	5.52715	-0.869222	0.384832	0.489557	-6.75831	Anelloviridae.pbmc
ENSG00000134970	0.0964822	5.32693	2.70081	0.00697675	0.0178816	-3.51167	Anelloviridae.pbmc
ENSG00000134982	-0.000724707	5.06263	-0.0221422	0.982337	0.987662	-7.11299	Anelloviridae.pbmc
ENSG00000134986	0.14112	3.18961	4.01399	6.195e-05	0.000297816	1.02942	Anelloviridae.pbmc
ENSG00000134987	-0.0911424	4.45208	-2.92712	0.00346058	0.00975288	-2.81011	Anelloviridae.pbmc
ENSG00000134996	0.00581675	7.60643	0.215866	0.829115	0.87596	-7.11705	Anelloviridae.pbmc
ENSG00000135002	0.0779252	4.56312	2.45389	0.0142186	0.0325306	-4.0937	Anelloviridae.pbmc
ENSG00000135018	0.0255501	6.63712	1.22315	0.221422	0.31663	-6.40749	Anelloviridae.pbmc
ENSG00000135040	-0.0830843	4.0347	-4.4826	7.8004e-06	4.8998e-05	2.90887	Anelloviridae.pbmc
ENSG00000135045	0.289997	2.57205	5.05525	4.69853e-07	4.20113e-06	5.71248	Anelloviridae.pbmc
ENSG00000135046	0.0768884	9.92703	2.65375	0.00802465	0.0200946	-3.6073	Anelloviridae.pbmc
ENSG00000135047	0.133091	4.96443	2.47388	0.0134498	0.0311348	-4.07287	Anelloviridae.pbmc
ENSG00000135048	0.0482816	5.78953	1.21241	0.225502	0.321226	-6.41384	Anelloviridae.pbmc
ENSG00000135049	0.131653	6.8389	5.58692	2.6345e-08	3.4404e-07	8.24829	Anelloviridae.pbmc
ENSG00000135052	-0.0554356	4.56216	-1.34846	0.177667	0.266249	-6.16918	Anelloviridae.pbmc
ENSG00000135069	-0.011386	2.52129	-0.223772	0.822958	0.871737	-6.78145	Anelloviridae.pbmc
ENSG00000135070	0.140537	5.80455	3.23471	0.00123797	0.00402926	-1.95665	Anelloviridae.pbmc
ENSG00000135074	-0.012594	5.08843	-0.310017	0.756581	0.819735	-7.0639	Anelloviridae.pbmc
ENSG00000135077	-0.0386889	5.39151	-1.18273	0.237061	0.33436	-6.43527	Anelloviridae.pbmc
ENSG00000135083	0.282105	3.38901	3.36078	0.000792161	0.0027602	-1.3849	Anelloviridae.pbmc
ENSG00000135090	-0.0671805	7.08562	-4.51262	6.78318e-06	4.33625e-05	2.92479	Anelloviridae.pbmc
ENSG00000135093	-0.00901363	3.91466	-0.340772	0.733312	0.801841	-6.94779	Anelloviridae.pbmc
ENSG00000135094	-0.138125	-0.941319	-1.60989	0.107584	0.176035	-4.99784	Anelloviridae.pbmc
ENSG00000135108	-0.170273	5.48072	-6.43412	1.55694e-10	3.80232e-09	13.2366	Anelloviridae.pbmc
ENSG00000135114	0.0831684	5.64709	1.38547	0.166065	0.251934	-6.17306	Anelloviridae.pbmc
ENSG00000135116	0.0757557	-0.294496	0.805235	0.420782	0.524724	-6.03583	Anelloviridae.pbmc
ENSG00000135119	-0.229804	0.984312	-4.78507	1.83715e-06	1.38012e-05	4.6296	Anelloviridae.pbmc
ENSG00000135124	0.0331422	6.16895	1.45828	0.144924	0.225622	-6.09354	Anelloviridae.pbmc
ENSG00000135127	-0.291324	2.94831	-4.33702	1.5177e-05	8.6818e-05	2.43057	Anelloviridae.pbmc
ENSG00000135144	-0.292333	1.53339	-3.53531	0.000416763	0.00157448	-0.477443	Anelloviridae.pbmc
ENSG00000135148	0.027138	6.88739	0.898697	0.368925	0.47391	-6.74768	Anelloviridae.pbmc
ENSG00000135164	-0.0899714	5.92181	-3.47547	0.000521072	0.00191683	-1.1567	Anelloviridae.pbmc
ENSG00000135185	-0.236	5.57204	-8.73197	5.25855e-18	9.88679e-16	30.0493	Anelloviridae.pbmc
ENSG00000135205	-0.0616976	1.90246	-1.20779	0.227274	0.323322	-5.96615	Anelloviridae.pbmc
ENSG00000135211	0.0571011	3.95314	1.33537	0.181912	0.271054	-6.13518	Anelloviridae.pbmc
ENSG00000135218	-0.0897093	8.39254	-1.89902	0.0577087	0.104935	-5.33906	Anelloviridae.pbmc
ENSG00000135241	0.0141095	6.05453	0.539104	0.589876	0.681391	-7.00529	Anelloviridae.pbmc
ENSG00000135245	-0.0348257	0.833141	-0.853207	0.393649	0.498554	-6.15634	Anelloviridae.pbmc
ENSG00000135249	-0.143193	3.3	-5.43885	6.0343e-08	7.03062e-07	7.63685	Anelloviridae.pbmc
ENSG00000135250	-0.0827987	5.83249	-3.4397	0.000594569	0.00214298	-1.27978	Anelloviridae.pbmc
ENSG00000135253	0.124256	-0.290314	2.02765	0.042731	0.081774	-4.36535	Anelloviridae.pbmc
ENSG00000135269	-0.0741611	7.22654	-3.43435	0.000606359	0.00218089	-1.2996	Anelloviridae.pbmc
ENSG00000135272	-0.0570298	5.64181	-1.39847	0.162131	0.247415	-6.16431	Anelloviridae.pbmc
ENSG00000135297	-0.0626691	4.98005	-2.85398	0.0043629	0.0119	-3.06418	Anelloviridae.pbmc
ENSG00000135298	0.369028	-2.2013	3.46311	0.000545439	0.00199471	-0.426975	Anelloviridae.pbmc
ENSG00000135299	0.234117	1.47491	5.80865	7.33243e-09	1.10469e-07	9.80949	Anelloviridae.pbmc
ENSG00000135314	-0.0218695	0.697426	-0.499703	0.61734	0.70526	-6.36487	Anelloviridae.pbmc
ENSG00000135315	-0.0325446	3.2393	-1.09689	0.272825	0.373555	-6.31554	Anelloviridae.pbmc
ENSG00000135316	-0.130644	5.99495	-5.85965	5.42879e-09	8.44787e-08	9.77661	Anelloviridae.pbmc
ENSG00000135317	0.0638751	5.73102	3.50407	0.000468507	0.0017464	-1.05851	Anelloviridae.pbmc
ENSG00000135318	-0.453241	2.62816	-7.14361	1.27663e-12	5.42471e-11	18.1083	Anelloviridae.pbmc
ENSG00000135334	0.0364946	6.85855	1.05613	0.291041	0.392661	-6.59414	Anelloviridae.pbmc
ENSG00000135336	-0.0789712	4.67675	-3.71755	0.000206814	0.00084935	-0.239082	Anelloviridae.pbmc
ENSG00000135338	-0.13575	-2.02488	-1.65249	0.0985946	0.163807	-4.8104	Anelloviridae.pbmc
ENSG00000135341	-0.0101487	5.83768	-0.534883	0.592791	0.683588	-7.00272	Anelloviridae.pbmc
ENSG00000135362	-0.131348	4.34702	-3.09902	0.00196924	0.00601419	-2.28039	Anelloviridae.pbmc
ENSG00000135363	0.233288	5.59758	3.778	0.000162815	0.000691409	-0.0665138	Anelloviridae.pbmc
ENSG00000135365	0.0894677	5.90932	3.08552	0.00206037	0.00624389	-2.4251	Anelloviridae.pbmc
ENSG00000135372	-0.15358	4.96748	-4.80035	1.70388e-06	1.29849e-05	4.28714	Anelloviridae.pbmc
ENSG00000135378	0.149651	4.12737	2.75066	0.00600224	0.0156946	-3.29504	Anelloviridae.pbmc
ENSG00000135387	-0.014219	6.66689	-0.570397	0.568474	0.662785	-6.98935	Anelloviridae.pbmc
ENSG00000135390	-0.120368	7.37749	-4.1744	3.11856e-05	0.000163118	1.48071	Anelloviridae.pbmc
ENSG00000135392	-0.0169604	3.95083	-0.582476	0.560313	0.655384	-6.84331	Anelloviridae.pbmc
ENSG00000135404	0.119694	8.7446	4.65607	3.43945e-06	2.3698e-05	3.59553	Anelloviridae.pbmc
ENSG00000135407	-0.0370795	0.761709	-0.622026	0.533997	0.631493	-6.32299	Anelloviridae.pbmc
ENSG00000135414	-0.177171	1.59472	-4.80155	1.69383e-06	1.29154e-05	4.64747	Anelloviridae.pbmc
ENSG00000135423	-0.338954	-2.12436	-5.1575	2.75537e-07	2.65014e-06	6.45616	Anelloviridae.pbmc
ENSG00000135424	0.328413	0.76246	5.29606	1.31622e-07	1.39557e-06	7.08083	Anelloviridae.pbmc
ENSG00000135426	-0.36649	5.41084	-8.78538	3.3332e-18	6.82809e-16	30.5099	Anelloviridae.pbmc
ENSG00000135436	-0.0745453	-2.20451	-1.06301	0.287909	0.389554	-5.55303	Anelloviridae.pbmc
ENSG00000135437	0.00406822	1.48412	0.0949452	0.924368	0.945729	-6.62237	Anelloviridae.pbmc
ENSG00000135439	0.101897	3.50449	2.88398	0.0039697	0.0109604	-2.84734	Anelloviridae.pbmc
ENSG00000135441	0.065276	3.96099	1.03371	0.3014	0.403503	-6.49161	Anelloviridae.pbmc
ENSG00000135446	-0.0835484	4.28825	-3.06849	0.00218094	0.00656451	-2.37848	Anelloviridae.pbmc
ENSG00000135451	0.365451	0.821122	5.73371	1.13555e-08	1.62011e-07	9.40163	Anelloviridae.pbmc
ENSG00000135452	0.00840743	4.57835	0.424941	0.670927	0.750406	-6.98838	Anelloviridae.pbmc
ENSG00000135457	-0.0175351	4.43005	-0.79735	0.425344	0.528791	-6.74639	Anelloviridae.pbmc
ENSG00000135469	-0.122851	2.61757	-3.22709	0.00127122	0.00412567	-1.66047	Anelloviridae.pbmc
ENSG00000135473	-0.0530511	5.56567	-1.46399	0.143358	0.223717	-6.06775	Anelloviridae.pbmc
ENSG00000135476	0.271378	0.856355	4.04871	5.35052e-05	0.000262048	1.41537	Anelloviridae.pbmc
ENSG00000135480	0.0249481	-2.03564	0.282388	0.777676	0.836949	-6.0949	Anelloviridae.pbmc
ENSG00000135482	-0.0395148	2.4103	-0.896623	0.37003	0.475041	-6.3768	Anelloviridae.pbmc
ENSG00000135486	-0.184372	8.14503	-6.44692	1.43359e-10	3.53885e-09	13.31	Anelloviridae.pbmc
ENSG00000135503	0.167523	3.6335	4.38794	1.20515e-05	7.12344e-05	2.51451	Anelloviridae.pbmc
ENSG00000135506	0.0362748	7.47307	2.02503	0.043	0.0821971	-5.10539	Anelloviridae.pbmc
ENSG00000135519	0.260418	2.65821	4.1667	3.22482e-05	0.000167972	1.69624	Anelloviridae.pbmc
ENSG00000135521	-0.0762619	3.21943	-2.12201	0.033962	0.0676529	-4.67662	Anelloviridae.pbmc
ENSG00000135525	0.140186	1.13337	2.36304	0.018223	0.0403079	-3.84711	Anelloviridae.pbmc
ENSG00000135535	-0.00699962	8.87957	-0.256315	0.797734	0.851922	-7.08846	Anelloviridae.pbmc
ENSG00000135537	-0.044912	1.33472	-1.36365	0.172833	0.260214	-5.67681	Anelloviridae.pbmc
ENSG00000135540	0.00493688	-0.311043	0.0791409	0.936929	0.955131	-6.34668	Anelloviridae.pbmc
ENSG00000135541	-0.252274	2.52679	-5.661	1.72712e-08	2.35868e-07	8.92787	Anelloviridae.pbmc
ENSG00000135547	-0.0896868	-2.32226	-1.04123	0.297898	0.400063	-5.56779	Anelloviridae.pbmc
ENSG00000135549	-0.148119	-1.08938	-1.73086	0.0836348	0.142932	-4.7823	Anelloviridae.pbmc
ENSG00000135587	0.0743625	3.43917	2.39801	0.0165775	0.0371169	-4.10529	Anelloviridae.pbmc
ENSG00000135596	0.0946709	7.0222	3.62214	0.000299609	0.00118097	-0.645654	Anelloviridae.pbmc
ENSG00000135597	0.0119895	5.01559	0.320286	0.748786	0.813254	-7.05724	Anelloviridae.pbmc
ENSG00000135604	0.0533475	8.00466	1.4889	0.136674	0.21507	-6.03214	Anelloviridae.pbmc
ENSG00000135605	0.130872	2.55478	4.45112	9.02262e-06	5.5457e-05	2.92496	Anelloviridae.pbmc
ENSG00000135617	0.0611538	3.91575	1.93575	0.0530424	0.0978504	-5.15365	Anelloviridae.pbmc
ENSG00000135622	-0.149118	2.98679	-3.57715	0.000355797	0.00137481	-0.536741	Anelloviridae.pbmc
ENSG00000135624	-0.124649	7.13507	-5.80587	7.45304e-09	1.1204e-07	9.46893	Anelloviridae.pbmc
ENSG00000135631	0.0611672	3.50965	1.08417	0.278425	0.379708	-6.36618	Anelloviridae.pbmc
ENSG00000135632	-0.230381	3.71589	-7.52743	7.84674e-14	4.36018e-12	20.7356	Anelloviridae.pbmc
ENSG00000135636	0.379574	7.15141	6.52687	8.52908e-11	2.23827e-09	13.8109	Anelloviridae.pbmc
ENSG00000135637	-0.0268445	3.35908	-0.840318	0.400833	0.505507	-6.57801	Anelloviridae.pbmc
ENSG00000135643	-0.0277127	0.424882	-0.484178	0.628314	0.714762	-6.33683	Anelloviridae.pbmc
ENSG00000135655	0.0720667	8.00769	2.72434	0.00650021	0.0168077	-3.451	Anelloviridae.pbmc
ENSG00000135677	0.0514424	8.50587	1.71705	0.0861289	0.146338	-5.66243	Anelloviridae.pbmc
ENSG00000135678	0.0711961	4.19476	1.55481	0.120154	0.193285	-5.84751	Anelloviridae.pbmc
ENSG00000135679	0.0104058	5.04984	0.337612	0.735692	0.803675	-7.05708	Anelloviridae.pbmc
ENSG00000135686	-0.0510271	5.71764	-2.02409	0.0430969	0.0823594	-5.10583	Anelloviridae.pbmc
ENSG00000135698	-0.00353718	4.12801	-0.0926101	0.926223	0.947079	-7.02764	Anelloviridae.pbmc
ENSG00000135709	0.065522	6.27946	2.199	0.0279947	0.0576053	-4.74916	Anelloviridae.pbmc
ENSG00000135720	0.0199817	5.49206	0.695692	0.486704	0.587719	-6.89484	Anelloviridae.pbmc
ENSG00000135722	-0.00329908	1.93626	-0.0786284	0.937336	0.955226	-6.69571	Anelloviridae.pbmc
ENSG00000135723	0.0594859	4.14746	1.67515	0.0940646	0.157405	-5.64712	Anelloviridae.pbmc
ENSG00000135736	-0.00285653	2.43962	-0.0406866	0.96755	0.977505	-6.77779	Anelloviridae.pbmc
ENSG00000135740	-0.0823657	-0.0303858	-1.594	0.111096	0.180963	-5.13649	Anelloviridae.pbmc
ENSG00000135749	-0.150291	3.28826	-3.45685	0.000558189	0.00203267	-0.993084	Anelloviridae.pbmc
ENSG00000135763	-0.0854482	2.94785	-2.52077	0.0117888	0.0278392	-3.71239	Anelloviridae.pbmc
ENSG00000135766	0.19044	6.28075	3.50752	0.000462506	0.00172544	-1.05262	Anelloviridae.pbmc
ENSG00000135775	-0.113786	5.25008	-5.42688	6.44641e-08	7.47903e-07	7.41012	Anelloviridae.pbmc
ENSG00000135776	0.196685	5.05128	4.78119	1.87249e-06	1.40283e-05	4.17834	Anelloviridae.pbmc
ENSG00000135778	-0.0477126	4.03119	-1.60612	0.108408	0.177195	-5.7376	Anelloviridae.pbmc
ENSG00000135801	0.15675	3.22162	3.37778	0.000745043	0.00261126	-1.28814	Anelloviridae.pbmc
ENSG00000135821	0.141583	9.65518	4.10476	4.21357e-05	0.000212069	1.23262	Anelloviridae.pbmc
ENSG00000135823	0.0227465	4.98699	1.01051	0.312378	0.414882	-6.60303	Anelloviridae.pbmc
ENSG00000135828	0.0442273	4.71294	0.958965	0.337695	0.441553	-6.63529	Anelloviridae.pbmc
ENSG00000135829	-0.0819889	7.03148	-3.9004	9.9274e-05	0.000451021	0.386314	Anelloviridae.pbmc
ENSG00000135835	0.0108148	-1.66754	0.146807	0.883299	0.915863	-6.15946	Anelloviridae.pbmc
ENSG00000135837	-0.0487651	6.50095	-1.74154	0.0817455	0.140227	-5.64424	Anelloviridae.pbmc
ENSG00000135838	0.139427	6.53447	3.90829	9.61132e-05	0.000437676	0.415805	Anelloviridae.pbmc
ENSG00000135842	0.117893	7.22732	2.24048	0.0251715	0.0526805	-4.65175	Anelloviridae.pbmc
ENSG00000135845	0.0177369	5.7147	0.76031	0.447161	0.549542	-6.85549	Anelloviridae.pbmc
ENSG00000135862	-0.0308167	2.52651	-0.464944	0.642023	0.726025	-6.70695	Anelloviridae.pbmc
ENSG00000135870	0.0529556	6.11875	1.66307	0.0964592	0.160941	-5.77603	Anelloviridae.pbmc
ENSG00000135898	-0.0707549	1.39123	-1.40569	0.159976	0.244697	-5.61569	Anelloviridae.pbmc
ENSG00000135899	-0.106452	7.1218	-3.83589	0.000129072	0.000566704	0.140897	Anelloviridae.pbmc
ENSG00000135900	-0.0359876	4.65178	-1.08425	0.278389	0.379697	-6.49956	Anelloviridae.pbmc
ENSG00000135905	-0.133223	6.52914	-3.35665	0.000804002	0.00279153	-1.56099	Anelloviridae.pbmc
ENSG00000135912	-0.00777913	4.70928	-0.26841	0.788412	0.844859	-7.05215	Anelloviridae.pbmc
ENSG00000135913	-0.054494	3.61054	-1.64526	0.100077	0.165748	-5.61498	Anelloviridae.pbmc
ENSG00000135914	-0.00494356	-1.41293	-0.0671655	0.946457	0.962089	-6.19207	Anelloviridae.pbmc
ENSG00000135916	-0.140679	5.92893	-2.39914	0.0165264	0.0370327	-4.27766	Anelloviridae.pbmc
ENSG00000135919	0.0762615	1.69801	1.18283	0.237021	0.334338	-5.97541	Anelloviridae.pbmc
ENSG00000135924	0.227282	2.91165	4.82347	1.51976e-06	1.17447e-05	4.5652	Anelloviridae.pbmc
ENSG00000135925	-0.433195	0.712307	-5.35117	9.76275e-08	1.07024e-06	7.42057	Anelloviridae.pbmc
ENSG00000135926	0.00193043	7.99352	0.113912	0.909319	0.935072	-7.12848	Anelloviridae.pbmc
ENSG00000135929	-0.0478004	6.15339	-0.897061	0.369797	0.47483	-6.74914	Anelloviridae.pbmc
ENSG00000135930	-0.00777623	6.50135	-0.475998	0.634129	0.719826	-7.03917	Anelloviridae.pbmc
ENSG00000135931	-0.00369856	-1.217	-0.0463266	0.963055	0.974528	-6.21034	Anelloviridae.pbmc
ENSG00000135932	0.137478	7.0617	3.26554	0.00111141	0.00368013	-1.85901	Anelloviridae.pbmc
ENSG00000135940	-0.0642933	7.63823	-2.41908	0.0156502	0.0353056	-4.23533	Anelloviridae.pbmc
ENSG00000135945	-0.0608541	5.04559	-3.11679	0.00185489	0.005712	-2.29224	Anelloviridae.pbmc
ENSG00000135951	-0.148493	2.34143	-3.73589	0.000192406	0.000797817	0.113863	Anelloviridae.pbmc
ENSG00000135953	0.13471	3.89607	4.38933	1.19758e-05	7.08786e-05	2.49774	Anelloviridae.pbmc
ENSG00000135956	0.109668	7.29932	2.75036	0.00600776	0.015703	-3.39002	Anelloviridae.pbmc
ENSG00000135960	-0.582458	0.854604	-7.00766	3.32086e-12	1.27315e-10	17.2121	Anelloviridae.pbmc
ENSG00000135966	0.0591611	5.63448	1.78454	0.0744901	0.129793	-5.55767	Anelloviridae.pbmc
ENSG00000135968	-0.215438	6.1053	-5.70483	1.34211e-08	1.88156e-07	8.90257	Anelloviridae.pbmc
ENSG00000135972	-0.125866	3.64161	-4.76678	2.00981e-06	1.49151e-05	4.2428	Anelloviridae.pbmc
ENSG00000135974	-0.0161308	3.97849	-0.609452	0.542295	0.639564	-6.83035	Anelloviridae.pbmc
ENSG00000135976	-0.246936	4.9767	-5.06771	4.40498e-07	3.97753e-06	5.59095	Anelloviridae.pbmc
ENSG00000135999	-0.00356851	3.07914	-0.114526	0.908832	0.934992	-6.88559	Anelloviridae.pbmc
ENSG00000136002	-0.166655	0.19066	-2.61384	0.00902166	0.0221586	-3.07231	Anelloviridae.pbmc
ENSG00000136003	-0.0151044	7.48635	-0.55998	0.575557	0.668714	-6.98646	Anelloviridae.pbmc
ENSG00000136010	-0.00953148	-0.763895	-0.122965	0.902148	0.929787	-6.30205	Anelloviridae.pbmc
ENSG00000136011	0.650156	-2.18431	6.06831	1.54783e-09	2.82876e-08	11.3027	Anelloviridae.pbmc
ENSG00000136014	-0.557742	0.232386	-8.5178	3.19035e-17	4.60922e-15	28.2217	Anelloviridae.pbmc
ENSG00000136021	0.0969113	5.8505	4.13434	3.71007e-05	0.000189367	1.31436	Anelloviridae.pbmc
ENSG00000136026	0.346135	6.85861	6.68006	3.1025e-11	9.09868e-10	14.7935	Anelloviridae.pbmc
ENSG00000136040	0.205008	6.87672	3.38818	0.000717515	0.0025251	-1.45555	Anelloviridae.pbmc
ENSG00000136044	0.0978725	4.81608	3.65984	0.000259051	0.00104022	-0.468251	Anelloviridae.pbmc
ENSG00000136045	-0.152546	5.46143	-7.26041	5.54054e-13	2.59536e-11	18.7264	Anelloviridae.pbmc
ENSG00000136048	0.271158	5.08388	8.93168	9.44009e-19	2.31366e-16	31.7407	Anelloviridae.pbmc
ENSG00000136051	-0.00308221	7.06036	-0.114275	0.909032	0.935017	-7.14124	Anelloviridae.pbmc
ENSG00000136052	-0.0778354	-0.348967	-1.36432	0.172624	0.260016	-5.42323	Anelloviridae.pbmc
ENSG00000136059	-0.0359852	4.77654	-1.5784	0.114634	0.185976	-5.85337	Anelloviridae.pbmc
ENSG00000136068	0.0102538	4.78732	0.226258	0.821024	0.870413	-7.06513	Anelloviridae.pbmc
ENSG00000136098	-0.031502	2.84041	-1.05292	0.292508	0.394213	-6.30548	Anelloviridae.pbmc
ENSG00000136100	-0.0593429	5.83748	-2.83166	0.00467802	0.0126764	-3.16536	Anelloviridae.pbmc
ENSG00000136104	-0.104337	5.48844	-3.57419	0.000359823	0.00138802	-0.80173	Anelloviridae.pbmc
ENSG00000136108	0.139945	4.52694	4.38461	1.22356e-05	7.21983e-05	2.42443	Anelloviridae.pbmc
ENSG00000136111	-0.362362	4.63744	-9.24523	5.93509e-20	2.03648e-17	34.4886	Anelloviridae.pbmc
ENSG00000136114	-0.00761906	-1.84904	-0.109272	0.912998	0.93752	-6.13808	Anelloviridae.pbmc
ENSG00000136122	-0.0561011	2.3881	-1.81388	0.0698496	0.123161	-5.14417	Anelloviridae.pbmc
ENSG00000136141	-0.0503922	3.60936	-2.42447	0.0154206	0.0348965	-4.05016	Anelloviridae.pbmc
ENSG00000136143	0.0106854	4.71677	0.42567	0.670395	0.749962	-6.99996	Anelloviridae.pbmc
ENSG00000136144	-0.0157667	4.72249	-0.681977	0.495334	0.595051	-6.85824	Anelloviridae.pbmc
ENSG00000136146	-0.0625967	5.42294	-1.78353	0.0746557	0.129999	-5.55067	Anelloviridae.pbmc
ENSG00000136147	-0.0368755	5.81983	-1.2972	0.194715	0.285734	-6.30837	Anelloviridae.pbmc
ENSG00000136152	-0.00908042	5.30574	-0.477194	0.633277	0.719325	-7.01332	Anelloviridae.pbmc
ENSG00000136153	-0.34407	1.87952	-7.82624	8.15973e-15	5.98889e-13	23.0184	Anelloviridae.pbmc
ENSG00000136156	-0.0211217	10.153	-0.648469	0.516758	0.615249	-6.88853	Anelloviridae.pbmc
ENSG00000136158	0.39322	1.75254	5.39737	7.58316e-08	8.57322e-07	7.49776	Anelloviridae.pbmc
ENSG00000136159	-0.0256267	3.68362	-0.780937	0.434934	0.537935	-6.67298	Anelloviridae.pbmc
ENSG00000136160	0.248261	-1.18214	2.62598	0.00870723	0.0214901	-2.97863	Anelloviridae.pbmc
ENSG00000136161	-0.0578553	6.39259	-2.28818	0.0222334	0.0475464	-4.55169	Anelloviridae.pbmc
ENSG00000136167	-0.0262053	11.6184	-0.937471	0.348632	0.452865	-6.63212	Anelloviridae.pbmc
ENSG00000136169	-0.118423	4.57443	-4.78493	1.83843e-06	1.38033e-05	4.23971	Anelloviridae.pbmc
ENSG00000136193	-0.058915	4.70316	-1.64553	0.100021	0.165709	-5.73484	Anelloviridae.pbmc
ENSG00000136197	0.102319	-1.77032	1.52349	0.127797	0.203719	-5.0603	Anelloviridae.pbmc
ENSG00000136205	0.0250688	4.49803	0.597734	0.550086	0.646177	-6.89287	Anelloviridae.pbmc
ENSG00000136206	-0.121277	0.171487	-2.19707	0.0281323	0.0577953	-4.05453	Anelloviridae.pbmc
ENSG00000136213	-0.0109558	5.59475	-0.347736	0.728076	0.797646	-7.07731	Anelloviridae.pbmc
ENSG00000136231	0.0991585	2.00355	1.84086	0.0657932	0.117213	-5.05536	Anelloviridae.pbmc
ENSG00000136235	0.0937746	0.341032	1.18813	0.234925	0.332116	-5.76628	Anelloviridae.pbmc
ENSG00000136237	-0.195955	-1.26701	-2.20202	0.0277803	0.0572328	-3.87198	Anelloviridae.pbmc
ENSG00000136238	0.102202	7.72579	2.04319	0.0411671	0.0791787	-5.06441	Anelloviridae.pbmc
ENSG00000136240	0.0255915	6.2161	1.08041	0.280091	0.381374	-6.5705	Anelloviridae.pbmc
ENSG00000136243	-0.0550801	4.44089	-1.81491	0.0696909	0.122944	-5.42668	Anelloviridae.pbmc
ENSG00000136244	-0.224336	-1.38194	-1.94209	0.0522692	0.0967492	-4.38107	Anelloviridae.pbmc
ENSG00000136247	-0.00341409	4.1781	-0.154287	0.877399	0.911605	-7.0255	Anelloviridae.pbmc
ENSG00000136250	-0.0121467	8.1688	-0.421078	0.673744	0.752657	-7.04474	Anelloviridae.pbmc
ENSG00000136261	-0.12244	4.69423	-5.23509	1.82584e-07	1.86873e-06	6.44018	Anelloviridae.pbmc
ENSG00000136270	-0.119646	5.83981	-5.11693	3.4091e-07	3.18935e-06	5.78826	Anelloviridae.pbmc
ENSG00000136271	-0.118004	5.72774	-5.2898	1.36146e-07	1.43407e-06	6.67306	Anelloviridae.pbmc
ENSG00000136273	-0.0219258	4.81495	-1.15356	0.24882	0.346918	-6.43493	Anelloviridae.pbmc
ENSG00000136279	0.00177297	8.61572	0.10572	0.915815	0.939615	-7.1197	Anelloviridae.pbmc
ENSG00000136280	-0.057845	6.93398	-2.81259	0.00496337	0.0133233	-3.22386	Anelloviridae.pbmc
ENSG00000136286	-0.00742483	8.60341	-0.213874	0.830668	0.876975	-7.10355	Anelloviridae.pbmc
ENSG00000136295	0.154885	5.82087	2.79559	0.00523111	0.0139592	-3.26443	Anelloviridae.pbmc
ENSG00000136319	-0.0842688	4.45493	-3.21356	0.0013323	0.00429246	-1.94259	Anelloviridae.pbmc
ENSG00000136367	0.253211	-2.09275	3.246	0.00119016	0.0039004	-1.12137	Anelloviridae.pbmc
ENSG00000136371	0.0940132	2.3095	1.39245	0.163943	0.249458	-5.8362	Anelloviridae.pbmc
ENSG00000136379	0.276639	1.08512	3.94694	8.19501e-05	0.000380374	1.02254	Anelloviridae.pbmc
ENSG00000136381	-0.0359749	5.50393	-1.74039	0.081948	0.140498	-5.62947	Anelloviridae.pbmc
ENSG00000136383	0.144391	-1.9556	1.5242	0.12762	0.20347	-5.05217	Anelloviridae.pbmc
ENSG00000136404	0.157659	3.82347	4.24849	2.25314e-05	0.00012175	1.90324	Anelloviridae.pbmc
ENSG00000136425	-0.0989458	-0.853772	-1.42719	0.153685	0.23703	-5.2749	Anelloviridae.pbmc
ENSG00000136436	0.0350285	7.38434	2.32946	0.0199359	0.0435009	-4.44936	Anelloviridae.pbmc
ENSG00000136444	-0.0741468	5.67478	-2.09471	0.0363251	0.0714873	-4.95817	Anelloviridae.pbmc
ENSG00000136448	-0.0599343	6.32561	-3.16687	0.0015646	0.00493298	-2.17746	Anelloviridae.pbmc
ENSG00000136449	-0.27365	-0.304441	-3.42365	0.000630579	0.00224973	-0.661186	Anelloviridae.pbmc
ENSG00000136450	-0.0371571	5.80836	-1.58013	0.114238	0.185443	-5.90361	Anelloviridae.pbmc
ENSG00000136451	0.0160066	6.04841	1.0263	0.304876	0.407362	-6.62586	Anelloviridae.pbmc
ENSG00000136457	-0.267278	-2.3648	-3.0118	0.00263027	0.00771707	-1.77822	Anelloviridae.pbmc
ENSG00000136463	-0.0385976	3.85206	-1.50105	0.133505	0.210809	-5.87932	Anelloviridae.pbmc
ENSG00000136478	0.23057	4.74984	6.39843	1.95859e-10	4.62679e-09	13.0314	Anelloviridae.pbmc
ENSG00000136485	-0.0318804	6.68947	-1.13997	0.25444	0.35321	-6.50474	Anelloviridae.pbmc
ENSG00000136490	-0.178675	8.94084	-5.97761	2.68381e-09	4.56446e-08	10.4779	Anelloviridae.pbmc
ENSG00000136492	0.103554	0.859552	1.90627	0.0567616	0.10357	-4.75309	Anelloviridae.pbmc
ENSG00000136504	-0.0309606	6.22508	-1.27997	0.200707	0.292628	-6.33626	Anelloviridae.pbmc
ENSG00000136514	-0.0657762	2.57514	-1.10701	0.268424	0.368412	-6.20713	Anelloviridae.pbmc
ENSG00000136518	-0.0884251	4.70781	-3.31828	0.000922327	0.00313263	-1.62748	Anelloviridae.pbmc
ENSG00000136521	-0.058981	5.44588	-1.67008	0.0950641	0.158884	-5.74639	Anelloviridae.pbmc
ENSG00000136522	-0.0239614	5.00037	-0.763584	0.445207	0.547779	-6.81942	Anelloviridae.pbmc
ENSG00000136527	-0.115291	7.40408	-5.64843	1.85604e-08	2.51225e-07	8.58989	Anelloviridae.pbmc
ENSG00000136536	-0.00267325	7.16846	-0.0955369	0.923898	0.94553	-7.14187	Anelloviridae.pbmc
ENSG00000136541	-0.0624632	1.30232	-1.06704	0.286087	0.387578	-6.0243	Anelloviridae.pbmc
ENSG00000136542	0.686519	-2.12964	6.28925	3.92363e-10	8.45397e-09	12.5728	Anelloviridae.pbmc
ENSG00000136560	0.0305957	6.95913	1.3028	0.192796	0.28374	-6.3049	Anelloviridae.pbmc
ENSG00000136573	-0.399934	4.1606	-5.01694	5.72429e-07	5.0234e-06	5.41182	Anelloviridae.pbmc
ENSG00000136603	0.0512485	4.63543	1.14203	0.253581	0.352311	-6.43747	Anelloviridae.pbmc
ENSG00000136628	-0.124215	6.09163	-4.9805	6.89835e-07	5.90641e-06	5.1077	Anelloviridae.pbmc
ENSG00000136630	0.285658	4.63397	5.78118	8.61284e-09	1.26733e-07	9.37838	Anelloviridae.pbmc
ENSG00000136631	-0.0694796	5.43671	-3.00457	0.00269333	0.0078802	-2.65218	Anelloviridae.pbmc
ENSG00000136634	0.160228	-1.48106	1.64126	0.100905	0.166938	-4.97685	Anelloviridae.pbmc
ENSG00000136636	0.189442	3.17635	4.18974	2.91688e-05	0.000154215	1.73294	Anelloviridae.pbmc
ENSG00000136643	0.0781616	4.68904	3.32652	0.000895626	0.00305479	-1.60771	Anelloviridae.pbmc
ENSG00000136682	0.00107644	5.02991	0.042133	0.966397	0.976716	-7.11069	Anelloviridae.pbmc
ENSG00000136689	0.122253	6.11427	2.04216	0.0412695	0.0793311	-5.07201	Anelloviridae.pbmc
ENSG00000136699	-0.0604818	5.52356	-2.25435	0.0242843	0.0511122	-4.61022	Anelloviridae.pbmc
ENSG00000136709	-0.101027	5.89289	-5.13893	3.03793e-07	2.88152e-06	5.8975	Anelloviridae.pbmc
ENSG00000136710	-0.0913845	6.26294	-3.91993	9.16219e-05	0.000420291	0.459567	Anelloviridae.pbmc
ENSG00000136715	0.0236584	4.6827	0.777695	0.436843	0.539713	-6.78548	Anelloviridae.pbmc
ENSG00000136717	-0.301016	6.36008	-8.34988	1.27481e-16	1.45807e-14	26.9122	Anelloviridae.pbmc
ENSG00000136718	-0.11017	5.91234	-5.54243	3.38658e-08	4.2879e-07	8.00877	Anelloviridae.pbmc
ENSG00000136720	0.0780363	3.57896	1.31268	0.189445	0.279854	-6.1136	Anelloviridae.pbmc
ENSG00000136731	0.0632532	5.68616	2.19803	0.0280633	0.0576931	-4.74296	Anelloviridae.pbmc
ENSG00000136732	0.331926	7.05293	4.66302	3.32642e-06	2.31165e-05	3.6073	Anelloviridae.pbmc
ENSG00000136738	0.0579175	4.1382	2.21635	0.026782	0.0555177	-4.60221	Anelloviridae.pbmc
ENSG00000136754	-0.0378148	7.32396	-2.04638	0.0408519	0.0787267	-5.06507	Anelloviridae.pbmc
ENSG00000136758	-0.0636163	7.33084	-3.27676	0.0010684	0.00355571	-1.82125	Anelloviridae.pbmc
ENSG00000136770	0.113325	4.55128	2.83577	0.00461853	0.01253	-3.09286	Anelloviridae.pbmc
ENSG00000136783	0.0705777	5.29949	2.21756	0.0266992	0.0553712	-4.68802	Anelloviridae.pbmc
ENSG00000136802	0.0363415	6.06536	1.02277	0.306545	0.408994	-6.62928	Anelloviridae.pbmc
ENSG00000136807	-0.0109662	6.3341	-0.47133	0.637457	0.722469	-7.04082	Anelloviridae.pbmc
ENSG00000136810	0.11383	7.21789	2.55635	0.0106525	0.0255114	-3.89937	Anelloviridae.pbmc
ENSG00000136811	-0.0638754	5.30739	-3.24366	0.00119992	0.00392867	-1.90728	Anelloviridae.pbmc
ENSG00000136813	0.0873132	5.59194	3.43832	0.000597573	0.00215324	-1.27983	Anelloviridae.pbmc
ENSG00000136816	0.10655	4.89888	2.50468	0.0123369	0.0289394	-3.99471	Anelloviridae.pbmc
ENSG00000136819	0.0863167	7.49248	2.0792	0.0377292	0.073818	-4.99434	Anelloviridae.pbmc
ENSG00000136824	-0.038341	3.89963	-1.07405	0.282933	0.384405	-6.42915	Anelloviridae.pbmc
ENSG00000136826	-0.0319388	5.38075	-0.680767	0.4961	0.595762	-6.89751	Anelloviridae.pbmc
ENSG00000136827	0.0671525	6.3446	3.25051	0.00117152	0.00384497	-1.91181	Anelloviridae.pbmc
ENSG00000136828	0.0862479	2.72554	2.11789	0.0343099	0.0681875	-4.62191	Anelloviridae.pbmc
ENSG00000136830	0.156828	3.40083	3.09207	0.00201567	0.00612872	-2.22972	Anelloviridae.pbmc
ENSG00000136840	0.185907	4.50628	3.19022	0.00144413	0.00459982	-2.03304	Anelloviridae.pbmc
ENSG00000136842	0.75724	2.88547	7.03884	2.67107e-12	1.03854e-10	17.3124	Anelloviridae.pbmc
ENSG00000136854	-0.0465332	1.51286	-0.93547	0.349662	0.453988	-6.1797	Anelloviridae.pbmc
ENSG00000136856	0.0239039	2.79136	0.703502	0.481827	0.583112	-6.59841	Anelloviridae.pbmc
ENSG00000136861	0.023636	5.14063	0.833922	0.404426	0.509243	-6.77297	Anelloviridae.pbmc
ENSG00000136866	-0.293873	0.0624885	-4.5651	5.30255e-06	3.48218e-05	3.70207	Anelloviridae.pbmc
ENSG00000136867	0.0988067	3.53924	2.06065	0.0394687	0.0765989	-4.87214	Anelloviridae.pbmc
ENSG00000136868	0.162437	5.45389	5.72696	1.18083e-08	1.68122e-07	9.03254	Anelloviridae.pbmc
ENSG00000136869	0.0649033	7.34512	1.47526	0.140303	0.219896	-6.06183	Anelloviridae.pbmc
ENSG00000136870	-0.00294497	1.54861	-0.071311	0.943157	0.959588	-6.63006	Anelloviridae.pbmc
ENSG00000136874	-0.0424242	4.33961	-1.65345	0.0984005	0.163557	-5.69384	Anelloviridae.pbmc
ENSG00000136875	-0.0559218	4.77636	-2.75877	0.00585588	0.0153704	-3.31669	Anelloviridae.pbmc
ENSG00000136877	-0.0309187	5.57777	-0.785672	0.432154	0.535269	-6.82804	Anelloviridae.pbmc
ENSG00000136878	-0.0550933	5.96347	-1.81273	0.0700273	0.123395	-5.51289	Anelloviridae.pbmc
ENSG00000136888	-0.124286	7.81671	-3.3545	0.000810249	0.00281012	-1.56036	Anelloviridae.pbmc
ENSG00000136891	-0.0959361	4.24386	-4.65924	3.3874e-06	2.34335e-05	3.68185	Anelloviridae.pbmc
ENSG00000136895	-0.188575	0.0144085	-3.04306	0.00237302	0.00705582	-1.87676	Anelloviridae.pbmc
ENSG00000136897	-0.142331	3.9764	-3.74176	0.000187997	0.000783081	-0.0805854	Anelloviridae.pbmc
ENSG00000136908	0.200252	5.64674	4.25209	2.21748e-05	0.000119964	1.80623	Anelloviridae.pbmc
ENSG00000136925	-0.140296	2.86847	-5.46334	5.26857e-08	6.2572e-07	7.81277	Anelloviridae.pbmc
ENSG00000136929	0.500046	4.22235	5.31873	1.16439e-07	1.25147e-06	6.88449	Anelloviridae.pbmc
ENSG00000136930	-0.0138488	6.68052	-0.761918	0.4462	0.548607	-6.86228	Anelloviridae.pbmc
ENSG00000136932	-0.0404806	4.4503	-1.61226	0.107066	0.17546	-5.77263	Anelloviridae.pbmc
ENSG00000136933	-0.0715787	4.33352	-3.54079	0.000408254	0.00154744	-0.84384	Anelloviridae.pbmc
ENSG00000136935	0.0202051	4.32863	0.86315	0.388161	0.49274	-6.68474	Anelloviridae.pbmc
ENSG00000136936	-0.120096	4.59094	-3.82814	0.000133172	0.00058195	0.181294	Anelloviridae.pbmc
ENSG00000136937	-0.0660111	5.16947	-2.4813	0.0131737	0.030599	-4.05971	Anelloviridae.pbmc
ENSG00000136938	0.0908617	6.15939	2.19012	0.028633	0.05869	-4.76696	Anelloviridae.pbmc
ENSG00000136940	-0.0256819	4.0668	-0.981311	0.326561	0.430097	-6.54714	Anelloviridae.pbmc
ENSG00000136942	-0.214322	7.55571	-4.76975	1.98079e-06	1.47271e-05	4.10249	Anelloviridae.pbmc
ENSG00000136950	-0.0265432	6.04126	-0.829415	0.406971	0.511649	-6.80669	Anelloviridae.pbmc
ENSG00000136960	-0.120736	1.14513	-1.90289	0.0572008	0.104233	-4.7769	Anelloviridae.pbmc
ENSG00000136982	0.149505	-0.424268	2.35514	0.0186139	0.0410337	-3.68167	Anelloviridae.pbmc
ENSG00000136986	-0.0238197	6.06824	-1.32311	0.185955	0.275827	-6.27941	Anelloviridae.pbmc
ENSG00000136997	-0.300197	6.41717	-6.99843	3.54134e-12	1.33898e-10	16.9021	Anelloviridae.pbmc
ENSG00000136999	0.0302671	0.577642	0.267037	0.789469	0.845728	-6.48995	Anelloviridae.pbmc
ENSG00000137038	-0.0802694	4.57179	-2.16836	0.0302511	0.0614196	-4.73876	Anelloviridae.pbmc
ENSG00000137040	0.00363349	4.95579	0.141251	0.887686	0.919344	-7.09645	Anelloviridae.pbmc
ENSG00000137054	-0.194843	2.81702	-6.72246	2.33623e-11	7.15732e-10	15.2664	Anelloviridae.pbmc
ENSG00000137055	0.0356406	4.95531	1.96419	0.0496492	0.0926493	-5.19341	Anelloviridae.pbmc
ENSG00000137070	-0.259147	3.59881	-7.13279	1.37848e-12	5.78582e-11	17.9552	Anelloviridae.pbmc
ENSG00000137073	-0.0667446	4.69469	-2.81647	0.00490416	0.0131982	-3.14936	Anelloviridae.pbmc
ENSG00000137074	-0.0438856	4.58027	-2.76923	0.00567186	0.0149589	-3.27342	Anelloviridae.pbmc
ENSG00000137075	0.0470236	5.578	2.05922	0.0396053	0.0768423	-5.03297	Anelloviridae.pbmc
ENSG00000137076	-0.0258896	10.1209	-0.660037	0.509308	0.608324	-6.88233	Anelloviridae.pbmc
ENSG00000137078	-0.34627	4.9599	-7.48844	1.04802e-13	5.54017e-12	20.381	Anelloviridae.pbmc
ENSG00000137094	0.101131	1.1092	2.27175	0.0232095	0.0492425	-4.04191	Anelloviridae.pbmc
ENSG00000137098	-0.104137	0.767453	-2.56455	0.0104048	0.0250273	-3.28001	Anelloviridae.pbmc
ENSG00000137100	-0.0167153	6.05613	-0.83033	0.406454	0.51114	-6.80581	Anelloviridae.pbmc
ENSG00000137101	-0.320796	4.00801	-5.52365	3.76337e-08	4.69993e-07	8.03217	Anelloviridae.pbmc
ENSG00000137103	-0.164101	2.43429	-4.35334	1.40992e-05	8.15471e-05	2.55111	Anelloviridae.pbmc
ENSG00000137106	-0.101115	5.55594	-3.764	0.000172143	0.000724522	-0.116998	Anelloviridae.pbmc
ENSG00000137124	-0.156307	2.76352	-4.14683	3.51512e-05	0.000180784	1.64501	Anelloviridae.pbmc
ENSG00000137133	-0.124812	4.0977	-3.77122	0.000167273	0.000707277	0.0133029	Anelloviridae.pbmc
ENSG00000137135	0.056625	1.56201	1.64155	0.100844	0.166878	-5.31394	Anelloviridae.pbmc
ENSG00000137145	-0.0895611	5.56948	-2.6903	0.00719932	0.0183731	-3.53964	Anelloviridae.pbmc
ENSG00000137154	-0.264429	9.16405	-7.06781	2.18002e-12	8.59791e-11	17.3963	Anelloviridae.pbmc
ENSG00000137161	-0.052505	8.05355	-3.02321	0.00253351	0.00747794	-2.60125	Anelloviridae.pbmc
ENSG00000137166	0.0806784	2.51521	1.54291	0.123014	0.197009	-5.63359	Anelloviridae.pbmc
ENSG00000137168	-0.0274053	3.10774	-0.802548	0.422334	0.525953	-6.57127	Anelloviridae.pbmc
ENSG00000137171	-0.0379166	3.43097	-1.43401	0.151729	0.234461	-5.9191	Anelloviridae.pbmc
ENSG00000137177	0.197209	4.48067	3.5001	0.000475489	0.00176955	-1.00933	Anelloviridae.pbmc
ENSG00000137185	-0.0625959	2.26102	-2.19664	0.0281631	0.0578477	-4.37422	Anelloviridae.pbmc
ENSG00000137193	0.179668	7.98674	3.81147	0.000142411	0.000617563	0.0620079	Anelloviridae.pbmc
ENSG00000137198	0.490788	5.53877	5.67746	1.57135e-08	2.1697e-07	8.75975	Anelloviridae.pbmc
ENSG00000137200	0.0178289	6.1252	0.569239	0.569259	0.663532	-6.98809	Anelloviridae.pbmc
ENSG00000137207	0.0462295	6.78397	2.28932	0.0221665	0.0474109	-4.54686	Anelloviridae.pbmc
ENSG00000137210	-0.01502	5.55092	-0.408556	0.68291	0.76042	-7.05379	Anelloviridae.pbmc
ENSG00000137216	0.339459	3.12835	5.95361	3.10074e-09	5.15226e-08	10.4732	Anelloviridae.pbmc
ENSG00000137218	0.0903391	1.69248	2.57095	0.0102153	0.0246969	-3.42164	Anelloviridae.pbmc
ENSG00000137221	-0.0802923	3.95341	-3.94051	8.41617e-05	0.000389191	0.669533	Anelloviridae.pbmc
ENSG00000137225	0.232473	-0.877115	2.34322	0.0192175	0.0421757	-3.63779	Anelloviridae.pbmc
ENSG00000137261	0.111486	-0.595065	0.930084	0.352442	0.456662	-5.92528	Anelloviridae.pbmc
ENSG00000137265	-0.27025	4.40252	-5.75504	1.00315e-08	1.45082e-07	9.26684	Anelloviridae.pbmc
ENSG00000137266	0.0175148	1.84273	0.320368	0.748724	0.813251	-6.62815	Anelloviridae.pbmc
ENSG00000137267	0.579759	3.28661	6.51224	9.38354e-11	2.42085e-09	13.8339	Anelloviridae.pbmc
ENSG00000137269	0.0223276	0.999408	0.557735	0.577089	0.670057	-6.38647	Anelloviridae.pbmc
ENSG00000137274	-0.106681	1.83321	-3.67765	0.000241745	0.000976154	-0.0287834	Anelloviridae.pbmc
ENSG00000137275	0.0183798	5.22777	0.776768	0.43739	0.540244	-6.82351	Anelloviridae.pbmc
ENSG00000137288	-0.0586308	4.15278	-1.9827	0.0475408	0.08942	-5.08101	Anelloviridae.pbmc
ENSG00000137309	-0.0169319	5.58157	-0.423556	0.671936	0.751065	-7.04294	Anelloviridae.pbmc
ENSG00000137310	0.082685	4.03495	2.1938	0.0283672	0.0582321	-4.63982	Anelloviridae.pbmc
ENSG00000137312	0.143228	7.70639	5.46329	5.27018e-08	6.2572e-07	7.58928	Anelloviridae.pbmc
ENSG00000137331	0.075663	3.67642	0.971402	0.331468	0.435038	-6.52083	Anelloviridae.pbmc
ENSG00000137337	-0.0509976	3.24461	-1.69534	0.0901704	0.151963	-5.48163	Anelloviridae.pbmc
ENSG00000137338	-0.10103	0.0985201	-2.32759	0.0200351	0.0436825	-3.76049	Anelloviridae.pbmc
ENSG00000137343	0.00599844	2.0977	0.199642	0.841781	0.885661	-6.70414	Anelloviridae.pbmc
ENSG00000137364	0.0260188	5.15924	0.702386	0.482522	0.583748	-6.87581	Anelloviridae.pbmc
ENSG00000137393	0.0701256	5.80421	1.5647	0.117816	0.190193	-5.92846	Anelloviridae.pbmc
ENSG00000137404	0.0942134	3.95952	3.52359	0.000435511	0.00163417	-0.879399	Anelloviridae.pbmc
ENSG00000137409	0.0383513	7.29159	1.05586	0.291163	0.392744	-6.59046	Anelloviridae.pbmc
ENSG00000137411	-0.100466	3.92797	-3.17558	0.00151865	0.00480706	-2.00816	Anelloviridae.pbmc
ENSG00000137413	0.0140008	4.97395	0.729875	0.465554	0.567509	-6.84435	Anelloviridae.pbmc
ENSG00000137414	0.25771	5.51093	5.14061	3.01123e-07	2.86212e-06	5.91058	Anelloviridae.pbmc
ENSG00000137434	0.0448392	-1.68882	0.609426	0.542313	0.639564	-5.99474	Anelloviridae.pbmc
ENSG00000137441	-0.174401	5.61334	-2.67861	0.00745477	0.018902	-3.56566	Anelloviridae.pbmc
ENSG00000137449	0.223071	3.41024	5.32944	1.09874e-07	1.18929e-06	7.01723	Anelloviridae.pbmc
ENSG00000137460	0.788097	-1.32701	7.52102	8.22958e-14	4.53618e-12	20.6763	Anelloviridae.pbmc
ENSG00000137462	0.0658045	7.47486	1.55866	0.119239	0.192016	-5.93403	Anelloviridae.pbmc
ENSG00000137474	-0.0107101	2.88302	-0.183912	0.854101	0.895397	-6.8631	Anelloviridae.pbmc
ENSG00000137478	-0.0301445	5.94113	-1.32809	0.184303	0.273939	-6.27041	Anelloviridae.pbmc
ENSG00000137486	0.00107687	5.64499	0.0394914	0.968503	0.978124	-7.13918	Anelloviridae.pbmc
ENSG00000137491	0.091007	-2.17998	0.88962	0.373779	0.478958	-5.7834	Anelloviridae.pbmc
ENSG00000137492	-0.077078	5.73656	-2.65772	0.00793104	0.0199074	-3.63524	Anelloviridae.pbmc
ENSG00000137494	-0.0379572	3.09327	-1.33372	0.18245	0.271715	-6.00612	Anelloviridae.pbmc
ENSG00000137496	-0.061733	3.8379	-1.83315	0.0669324	0.11895	-5.32184	Anelloviridae.pbmc
ENSG00000137497	-0.0563352	6.31871	-1.545	0.122507	0.196381	-5.96349	Anelloviridae.pbmc
ENSG00000137500	-0.0312305	4.95785	-1.2479	0.212215	0.306176	-6.33247	Anelloviridae.pbmc
ENSG00000137501	-0.174654	4.20968	-3.38995	0.000712932	0.00251262	-1.32251	Anelloviridae.pbmc
ENSG00000137502	-0.319597	3.27474	-6.60501	5.1057e-11	1.41567e-09	14.4804	Anelloviridae.pbmc
ENSG00000137504	-0.114477	6.46379	-4.04206	5.50332e-05	0.000268514	0.941366	Anelloviridae.pbmc
ENSG00000137507	-0.0343205	-0.610145	-0.501666	0.615959	0.704273	-6.18178	Anelloviridae.pbmc
ENSG00000137509	0.0737194	7.03913	3.37414	0.00075491	0.00264247	-1.50313	Anelloviridae.pbmc
ENSG00000137513	-0.137646	3.12573	-4.72335	2.48473e-06	1.79202e-05	4.10248	Anelloviridae.pbmc
ENSG00000137522	0.023874	2.9983	0.886023	0.375714	0.480809	-6.49039	Anelloviridae.pbmc
ENSG00000137547	-0.0339271	4.68839	-1.16683	0.24342	0.341191	-6.40932	Anelloviridae.pbmc
ENSG00000137563	0.247362	3.06397	4.27413	2.01101e-05	0.000110449	2.08339	Anelloviridae.pbmc
ENSG00000137571	0.134128	-1.08462	1.67617	0.0938649	0.157147	-4.90643	Anelloviridae.pbmc
ENSG00000137574	-0.150149	4.41473	-6.417	1.73841e-10	4.17241e-09	13.183	Anelloviridae.pbmc
ENSG00000137575	0.0593518	9.56317	1.9817	0.0476522	0.0895762	-5.15775	Anelloviridae.pbmc
ENSG00000137601	-0.0923369	3.83846	-3.30126	0.000979803	0.00329926	-1.59333	Anelloviridae.pbmc
ENSG00000137628	-0.0381219	5.14216	-0.765421	0.444113	0.546775	-6.82062	Anelloviridae.pbmc
ENSG00000137642	0.0223404	9.03544	0.421336	0.673556	0.75262	-7.03029	Anelloviridae.pbmc
ENSG00000137656	-0.0321847	3.71295	-1.17692	0.239371	0.336822	-6.29104	Anelloviridae.pbmc
ENSG00000137672	0.158397	-0.325275	1.95846	0.0503177	0.0937311	-4.49059	Anelloviridae.pbmc
ENSG00000137692	0.00303501	3.84699	0.0903087	0.928051	0.948578	-6.99685	Anelloviridae.pbmc
ENSG00000137700	-0.0264983	3.32333	-1.08157	0.279575	0.380898	-6.34328	Anelloviridae.pbmc
ENSG00000137710	0.0248947	4.15966	0.989303	0.322637	0.425952	-6.55228	Anelloviridae.pbmc
ENSG00000137713	0.000516236	4.86437	0.0221949	0.982295	0.987662	-7.09962	Anelloviridae.pbmc
ENSG00000137714	0.00202306	4.76432	0.046496	0.96292	0.974493	-7.09027	Anelloviridae.pbmc
ENSG00000137720	-0.130903	1.98858	-3.92096	9.12336e-05	0.000418753	0.856609	Anelloviridae.pbmc
ENSG00000137726	-0.0216661	1.96039	-0.438465	0.661097	0.742505	-6.63105	Anelloviridae.pbmc
ENSG00000137731	-0.1706	-2.10899	-2.20114	0.0278424	0.0573177	-3.79762	Anelloviridae.pbmc
ENSG00000137747	-0.0978236	0.638113	-2.23655	0.025428	0.0531524	-4.03155	Anelloviridae.pbmc
ENSG00000137752	-0.0575915	8.01473	-2.02113	0.0434022	0.0828045	-5.10663	Anelloviridae.pbmc
ENSG00000137757	0.0433894	2.39051	0.584809	0.558743	0.653884	-6.62724	Anelloviridae.pbmc
ENSG00000137760	-0.160382	2.86003	-5.07651	4.20842e-07	3.82521e-06	5.83058	Anelloviridae.pbmc
ENSG00000137764	0.029489	3.99385	1.28711	0.198208	0.289836	-6.19386	Anelloviridae.pbmc
ENSG00000137767	0.121725	6.05193	4.55664	5.51829e-06	3.61176e-05	3.12111	Anelloviridae.pbmc
ENSG00000137770	-0.108263	5.24651	-4.14381	3.56133e-05	0.000182726	1.37932	Anelloviridae.pbmc
ENSG00000137776	-0.0639244	6.5521	-3.58999	0.000338827	0.00131516	-0.764405	Anelloviridae.pbmc
ENSG00000137801	-0.102901	6.09884	-1.35325	0.176132	0.264284	-6.23418	Anelloviridae.pbmc
ENSG00000137802	-0.0772575	3.29831	-2.02629	0.04287	0.0819943	-4.87695	Anelloviridae.pbmc
ENSG00000137804	0.208898	3.73851	4.3477	1.44633e-05	8.34424e-05	2.32986	Anelloviridae.pbmc
ENSG00000137806	0.0179687	4.02405	0.536233	0.591859	0.682856	-6.88133	Anelloviridae.pbmc
ENSG00000137807	0.184015	1.91823	3.56497	0.000372616	0.00143053	-0.493939	Anelloviridae.pbmc
ENSG00000137812	0.116896	1.69901	2.1781	0.0295176	0.0601707	-4.35667	Anelloviridae.pbmc
ENSG00000137814	0.0466618	3.81585	1.39415	0.163432	0.248891	-6.03489	Anelloviridae.pbmc
ENSG00000137815	-0.0867612	5.75975	-2.94608	0.00325624	0.00924725	-2.83653	Anelloviridae.pbmc
ENSG00000137817	0.0116391	5.83035	0.414241	0.678743	0.756824	-7.05948	Anelloviridae.pbmc
ENSG00000137818	-0.182546	9.0852	-4.91346	9.69195e-07	7.93642e-06	4.80614	Anelloviridae.pbmc
ENSG00000137822	-0.087149	3.71596	-3.28323	0.00104431	0.0034874	-1.63884	Anelloviridae.pbmc
ENSG00000137824	-0.0179441	5.15298	-0.750626	0.452968	0.555138	-6.83748	Anelloviridae.pbmc
ENSG00000137831	-0.0793659	2.28024	-1.54365	0.122835	0.196769	-5.58052	Anelloviridae.pbmc
ENSG00000137834	0.107444	-1.51564	1.14195	0.253613	0.352311	-5.56731	Anelloviridae.pbmc
ENSG00000137841	0.0974604	7.67446	1.75925	0.0786916	0.135786	-5.60161	Anelloviridae.pbmc
ENSG00000137842	0.0715029	3.48842	2.15253	0.0314772	0.0634864	-4.66217	Anelloviridae.pbmc
ENSG00000137843	-0.156152	-1.19825	-2.36656	0.0180509	0.0399981	-3.52159	Anelloviridae.pbmc
ENSG00000137845	-0.0191812	7.93268	-0.651038	0.515098	0.613638	-6.92585	Anelloviridae.pbmc
ENSG00000137857	-0.196495	1.08656	-3.03925	0.00240305	0.00714049	-2.01387	Anelloviridae.pbmc
ENSG00000137869	0.513495	-1.65344	4.8484	1.34269e-06	1.05971e-05	4.99554	Anelloviridae.pbmc
ENSG00000137871	0.0286324	4.16987	1.21994	0.222634	0.318132	-6.29831	Anelloviridae.pbmc
ENSG00000137876	-0.0466174	6.42358	-1.06959	0.284936	0.386399	-6.58251	Anelloviridae.pbmc
ENSG00000137877	-0.15538	0.541348	-2.37543	0.0176243	0.0391541	-3.7054	Anelloviridae.pbmc
ENSG00000137878	0.0467485	-1.9917	0.500833	0.616545	0.704714	-6.00383	Anelloviridae.pbmc
ENSG00000137880	-0.0420686	0.966785	-0.710524	0.477464	0.57875	-6.29781	Anelloviridae.pbmc
ENSG00000137936	-0.144548	0.592824	-2.48693	0.0129679	0.0302026	-3.43891	Anelloviridae.pbmc
ENSG00000137941	0.0938036	0.85702	1.51351	0.130311	0.206765	-5.40437	Anelloviridae.pbmc
ENSG00000137942	0.182462	1.8381	3.71374	0.000209931	0.000860346	0.0765793	Anelloviridae.pbmc
ENSG00000137944	0.0023615	4.09484	0.104053	0.917138	0.940517	-7.02317	Anelloviridae.pbmc
ENSG00000137947	-0.00973663	5.49272	-0.380305	0.70376	0.777956	-7.06297	Anelloviridae.pbmc
ENSG00000137955	-0.0270724	4.48719	-0.817929	0.413497	0.518051	-6.73436	Anelloviridae.pbmc
ENSG00000137959	-0.00293149	5.04509	-0.033723	0.973101	0.981525	-7.07879	Anelloviridae.pbmc
ENSG00000137962	0.16888	0.654972	2.27433	0.0230541	0.0489584	-4.01326	Anelloviridae.pbmc
ENSG00000137965	0.0262976	5.23404	0.472802	0.636407	0.721696	-6.99573	Anelloviridae.pbmc
ENSG00000137968	-0.726654	-2.56961	-5.44711	5.7647e-08	6.75911e-07	7.85574	Anelloviridae.pbmc
ENSG00000137992	-0.118603	3.34082	-3.85805	0.000117994	0.000522915	0.433882	Anelloviridae.pbmc
ENSG00000137996	0.0218114	4.81562	0.968199	0.333064	0.436765	-6.63264	Anelloviridae.pbmc
ENSG00000138002	-0.0529398	2.87875	-1.24924	0.211725	0.305565	-6.06959	Anelloviridae.pbmc
ENSG00000138018	0.0178804	3.15878	0.607974	0.543275	0.640386	-6.71623	Anelloviridae.pbmc
ENSG00000138029	-0.00162239	7.00749	-0.0909999	0.927502	0.948087	-7.14413	Anelloviridae.pbmc
ENSG00000138030	-0.0372523	1.98649	-1.0179	0.30885	0.41135	-6.18891	Anelloviridae.pbmc
ENSG00000138031	0.0807135	3.40993	1.44113	0.149709	0.231861	-5.91638	Anelloviridae.pbmc
ENSG00000138032	0.0450628	6.4761	2.05108	0.0403921	0.078049	-5.06213	Anelloviridae.pbmc
ENSG00000138035	-0.062827	5.01457	-2.06477	0.0390762	0.0759445	-4.99013	Anelloviridae.pbmc
ENSG00000138036	0.0342033	1.56589	0.87565	0.381328	0.486298	-6.25617	Anelloviridae.pbmc
ENSG00000138050	-0.0460098	3.20997	-1.19854	0.230851	0.327546	-6.19458	Anelloviridae.pbmc
ENSG00000138061	0.0544026	6.12694	0.992981	0.320842	0.424029	-6.65948	Anelloviridae.pbmc
ENSG00000138069	0.0316152	7.15186	1.2802	0.200626	0.292623	-6.33146	Anelloviridae.pbmc
ENSG00000138071	0.0505995	9.14193	1.849	0.0646083	0.115437	-5.4183	Anelloviridae.pbmc
ENSG00000138073	-0.00259509	6.23594	-0.0744182	0.940685	0.957853	-7.14749	Anelloviridae.pbmc
ENSG00000138074	-0.115111	4.64913	-4.09818	4.33401e-05	0.000217175	1.23285	Anelloviridae.pbmc
ENSG00000138078	-0.0979003	4.12511	-2.96186	0.00309469	0.0088581	-2.67484	Anelloviridae.pbmc
ENSG00000138079	-0.256947	-0.181467	-3.65682	0.000262098	0.00104969	0.126368	Anelloviridae.pbmc
ENSG00000138080	0.249266	1.77997	4.93128	8.85796e-07	7.33708e-06	5.20302	Anelloviridae.pbmc
ENSG00000138081	0.104588	4.04953	2.67276	0.00758542	0.0191449	-3.48944	Anelloviridae.pbmc
ENSG00000138085	-0.0763207	6.72801	-3.60902	0.000315069	0.00123341	-0.696154	Anelloviridae.pbmc
ENSG00000138092	0.107422	1.34073	3.10421	0.00193516	0.00592199	-1.8873	Anelloviridae.pbmc
ENSG00000138095	-0.0832982	5.60851	-3.2195	0.00130517	0.00422088	-1.99465	Anelloviridae.pbmc
ENSG00000138101	-0.0486737	3.85511	-2.03414	0.042072	0.0807326	-4.93956	Anelloviridae.pbmc
ENSG00000138107	0.0549352	6.64304	3.82856	0.000132948	0.000581459	0.110294	Anelloviridae.pbmc
ENSG00000138111	0.160293	3.81646	5.13287	3.13605e-07	2.9481e-06	5.9766	Anelloviridae.pbmc
ENSG00000138119	0.0911172	4.78774	1.76405	0.0778791	0.134638	-5.55184	Anelloviridae.pbmc
ENSG00000138131	0.0740566	-1.64099	0.993161	0.320754	0.423996	-5.70233	Anelloviridae.pbmc
ENSG00000138134	-0.130568	3.20903	-4.39996	1.14089e-05	6.79338e-05	2.64861	Anelloviridae.pbmc
ENSG00000138135	-0.0326717	-2.50195	-0.282013	0.777963	0.837104	-6.10444	Anelloviridae.pbmc
ENSG00000138138	-0.0446207	5.16353	-1.86153	0.0628189	0.112749	-5.39482	Anelloviridae.pbmc
ENSG00000138160	0.255883	2.70577	4.79868	1.71792e-06	1.30412e-05	4.46122	Anelloviridae.pbmc
ENSG00000138161	-0.394467	-0.249305	-6.74681	1.98343e-11	6.30814e-10	15.4659	Anelloviridae.pbmc
ENSG00000138166	-0.0216401	3.72448	-0.311043	0.755801	0.818993	-6.93077	Anelloviridae.pbmc
ENSG00000138172	-0.164524	5.33997	-4.12989	3.78189e-05	0.000192746	1.32015	Anelloviridae.pbmc
ENSG00000138175	0.0206712	3.8364	0.560275	0.575356	0.668707	-6.84637	Anelloviridae.pbmc
ENSG00000138180	0.16142	1.10629	2.49654	0.0126228	0.029479	-3.56902	Anelloviridae.pbmc
ENSG00000138182	-0.17044	3.85207	-4.70915	2.66217e-06	1.90258e-05	3.95371	Anelloviridae.pbmc
ENSG00000138185	0.179681	5.95322	5.60985	2.31301e-08	3.04957e-07	8.37456	Anelloviridae.pbmc
ENSG00000138190	0.137214	4.68266	4.65135	3.51815e-06	2.41554e-05	3.59667	Anelloviridae.pbmc
ENSG00000138193	-0.245772	0.100212	-4.13878	3.63952e-05	0.00018625	1.9151	Anelloviridae.pbmc
ENSG00000138207	0.301773	-2.85191	3.2793	0.00105887	0.0035303	-1.00446	Anelloviridae.pbmc
ENSG00000138231	-0.0434805	3.87622	-1.61069	0.107408	0.175769	-5.71123	Anelloviridae.pbmc
ENSG00000138246	0.128913	5.81205	4.46515	8.45691e-06	5.23106e-05	2.71615	Anelloviridae.pbmc
ENSG00000138279	-0.00899826	7.35825	-0.546469	0.584806	0.676482	-6.99574	Anelloviridae.pbmc
ENSG00000138286	0.0336809	2.90198	1.68456	0.0922328	0.154963	-5.4612	Anelloviridae.pbmc
ENSG00000138303	0.0197562	4.28597	0.902179	0.367073	0.471956	-6.64776	Anelloviridae.pbmc
ENSG00000138311	-0.170717	1.30104	-2.59501	0.00952932	0.0232391	-3.26783	Anelloviridae.pbmc
ENSG00000138316	0.0986911	-2.00564	1.14679	0.251609	0.350136	-5.51235	Anelloviridae.pbmc
ENSG00000138326	-0.159995	6.92901	-3.77383	0.000165543	0.000701044	-0.0940072	Anelloviridae.pbmc
ENSG00000138336	-0.257633	1.15028	-4.85299	1.31235e-06	1.03696e-05	4.93646	Anelloviridae.pbmc
ENSG00000138346	0.0426144	1.02496	1.03106	0.30264	0.404769	-6.03821	Anelloviridae.pbmc
ENSG00000138363	-0.167841	5.40854	-6.85901	9.26524e-12	3.21938e-10	15.9828	Anelloviridae.pbmc
ENSG00000138375	-0.0387689	4.41991	-1.4174	0.156526	0.240465	-6.06091	Anelloviridae.pbmc
ENSG00000138376	0.0216161	3.16804	0.691283	0.48947	0.590072	-6.67178	Anelloviridae.pbmc
ENSG00000138378	-0.220815	5.69998	-5.79575	7.9089e-09	1.17861e-07	9.43062	Anelloviridae.pbmc
ENSG00000138380	-0.104642	3.21898	-3.45472	0.000562587	0.00204543	-1.00132	Anelloviridae.pbmc
ENSG00000138381	-0.125096	5.34136	-3.78381	0.000159088	0.000676421	-0.0343599	Anelloviridae.pbmc
ENSG00000138382	-0.0725015	4.75401	-3.0193	0.00256629	0.00755844	-2.56926	Anelloviridae.pbmc
ENSG00000138385	-0.0946011	5.83473	-2.81382	0.00494458	0.0132859	-3.21557	Anelloviridae.pbmc
ENSG00000138386	0.044789	3.13587	1.78201	0.074902	0.130312	-5.33214	Anelloviridae.pbmc
ENSG00000138398	-0.140261	6.02791	-4.85711	1.28564e-06	1.01703e-05	4.51204	Anelloviridae.pbmc
ENSG00000138399	-0.0562651	3.72289	-1.82053	0.068831	0.121772	-5.3314	Anelloviridae.pbmc
ENSG00000138411	0.0787208	1.16668	0.987439	0.32355	0.426828	-6.12816	Anelloviridae.pbmc
ENSG00000138413	0.0884154	5.79758	2.33704	0.0195375	0.0427552	-4.4323	Anelloviridae.pbmc
ENSG00000138430	-0.00937973	4.85726	-0.306647	0.759145	0.821709	-7.05208	Anelloviridae.pbmc
ENSG00000138433	-0.0355954	5.65804	-0.870123	0.38434	0.489114	-6.76364	Anelloviridae.pbmc
ENSG00000138434	0.126497	5.41642	5.89434	4.41885e-09	6.98718e-08	9.98489	Anelloviridae.pbmc
ENSG00000138439	-0.102922	4.65012	-3.24553	0.00119211	0.00390588	-1.85582	Anelloviridae.pbmc
ENSG00000138442	-0.0715886	3.70799	-2.772	0.00562394	0.0148497	-3.16837	Anelloviridae.pbmc
ENSG00000138443	-0.0887263	3.94053	-2.97117	0.00300277	0.00863462	-2.62462	Anelloviridae.pbmc
ENSG00000138448	0.115389	3.18405	3.32654	0.000895578	0.00305479	-1.44855	Anelloviridae.pbmc
ENSG00000138449	0.115667	7.45667	2.7357	0.00628092	0.0163299	-3.42804	Anelloviridae.pbmc
ENSG00000138459	0.0514604	5.02017	1.58168	0.113883	0.184976	-5.87165	Anelloviridae.pbmc
ENSG00000138463	0.237548	4.33622	6.44379	1.46282e-10	3.59807e-09	13.3376	Anelloviridae.pbmc
ENSG00000138468	-0.0960286	4.69486	-3.80775	0.000144551	0.000625068	0.0954179	Anelloviridae.pbmc
ENSG00000138495	-0.0232095	5.19328	-0.549699	0.582588	0.67477	-6.96961	Anelloviridae.pbmc
ENSG00000138496	0.116588	6.80646	2.6799	0.00742609	0.0188397	-3.58409	Anelloviridae.pbmc
ENSG00000138592	-0.0826082	6.25819	-4.271	2.03913e-05	0.00011177	1.87714	Anelloviridae.pbmc
ENSG00000138593	-0.0736529	4.61598	-2.29889	0.0216158	0.0464793	-4.45378	Anelloviridae.pbmc
ENSG00000138594	-0.0199327	6.3449	-0.72445	0.468876	0.570609	-6.89065	Anelloviridae.pbmc
ENSG00000138600	0.117514	6.24033	4.94456	8.28178e-07	6.94364e-06	4.92986	Anelloviridae.pbmc
ENSG00000138604	-0.00758092	3.57857	-0.223211	0.823394	0.871997	-6.93709	Anelloviridae.pbmc
ENSG00000138606	-0.200072	-0.300435	-4.25864	2.15411e-05	0.000117136	2.42153	Anelloviridae.pbmc
ENSG00000138613	0.0714699	4.83841	2.56814	0.0102981	0.0248332	-3.83103	Anelloviridae.pbmc
ENSG00000138614	-0.118607	4.45707	-5.11592	3.42716e-07	3.19985e-06	5.85353	Anelloviridae.pbmc
ENSG00000138615	-0.166584	-2.01298	-1.96827	0.0491773	0.0919312	-4.26955	Anelloviridae.pbmc
ENSG00000138617	-0.0214159	4.44803	-0.728793	0.466215	0.568076	-6.79894	Anelloviridae.pbmc
ENSG00000138621	-0.00260983	4.54235	-0.0659186	0.947449	0.963026	-7.07279	Anelloviridae.pbmc
ENSG00000138623	0.218531	-0.235662	3.03811	0.00241216	0.00716446	-1.90418	Anelloviridae.pbmc
ENSG00000138629	0.0297186	6.25997	1.24141	0.214602	0.308809	-6.38461	Anelloviridae.pbmc
ENSG00000138639	0.151627	4.62026	4.07061	4.87542e-05	0.000241435	1.10896	Anelloviridae.pbmc
ENSG00000138640	-0.0546626	4.07271	-1.45948	0.144593	0.225183	-5.96391	Anelloviridae.pbmc
ENSG00000138641	-0.0668019	6.40567	-2.14096	0.0324005	0.0650331	-4.87454	Anelloviridae.pbmc
ENSG00000138642	-0.106912	4.81567	-2.61206	0.00906859	0.022254	-3.70259	Anelloviridae.pbmc
ENSG00000138646	0.0335521	4.75497	0.576078	0.564629	0.659184	-6.92069	Anelloviridae.pbmc
ENSG00000138658	0.00817702	2.47942	0.203098	0.83908	0.883877	-6.76428	Anelloviridae.pbmc
ENSG00000138660	-0.0905343	4.42423	-2.48096	0.0131864	0.0306232	-4.00395	Anelloviridae.pbmc
ENSG00000138663	-0.0330472	5.37648	-1.55427	0.120283	0.19347	-5.92933	Anelloviridae.pbmc
ENSG00000138668	-0.0510041	7.67219	-1.70776	0.0878395	0.148766	-5.69158	Anelloviridae.pbmc
ENSG00000138669	-0.0929432	-0.687629	-1.12091	0.262462	0.3619	-5.66859	Anelloviridae.pbmc
ENSG00000138670	0.0480803	4.96228	0.865526	0.386856	0.491443	-6.73362	Anelloviridae.pbmc
ENSG00000138674	-0.0603294	7.31239	-2.51135	0.012107	0.0284731	-4.01472	Anelloviridae.pbmc
ENSG00000138678	0.139987	5.1351	3.39636	0.000696535	0.00246263	-1.4061	Anelloviridae.pbmc
ENSG00000138685	0.302599	-2.57317	3.45637	0.000559187	0.00203518	-0.431534	Anelloviridae.pbmc
ENSG00000138686	0.0974499	2.91575	3.05914	0.00224985	0.0067466	-2.25153	Anelloviridae.pbmc
ENSG00000138688	0.0505409	5.79629	1.50353	0.132863	0.209989	-6.02137	Anelloviridae.pbmc
ENSG00000138698	0.0180063	5.21778	1.02899	0.303609	0.405907	-6.59597	Anelloviridae.pbmc
ENSG00000138709	-0.0610382	3.14117	-1.94428	0.0520045	0.0962722	-5.02184	Anelloviridae.pbmc
ENSG00000138722	0.212063	3.4988	2.75303	0.00595921	0.0155939	-3.21662	Anelloviridae.pbmc
ENSG00000138735	0.0185865	4.04757	0.337407	0.735846	0.80378	-6.96116	Anelloviridae.pbmc
ENSG00000138738	0.435052	0.980564	4.42587	1.01336e-05	6.14596e-05	2.94705	Anelloviridae.pbmc
ENSG00000138741	0.0277464	-2.56885	0.282589	0.777521	0.836848	-6.0259	Anelloviridae.pbmc
ENSG00000138744	-0.038287	6.92135	-1.05819	0.2901	0.39169	-6.59269	Anelloviridae.pbmc
ENSG00000138750	-0.0959102	4.70119	-4.29767	1.81072e-05	0.00010082	2.0511	Anelloviridae.pbmc
ENSG00000138755	0.241453	-1.68942	2.50158	0.0124451	0.0291241	-3.18304	Anelloviridae.pbmc
ENSG00000138756	0.314431	4.1873	6.1115	1.18777e-09	2.24857e-08	11.3154	Anelloviridae.pbmc
ENSG00000138757	-0.0768029	7.32088	-3.40385	0.000677809	0.002402	-1.4018	Anelloviridae.pbmc
ENSG00000138758	-0.0653952	5.1617	-2.04958	0.0405386	0.0782659	-5.02794	Anelloviridae.pbmc
ENSG00000138760	0.103224	6.1417	3.42201	0.000634367	0.00226089	-1.34462	Anelloviridae.pbmc
ENSG00000138764	0.114124	5.25503	2.93076	0.00342046	0.0096497	-2.8678	Anelloviridae.pbmc
ENSG00000138767	-0.0560182	5.60726	-2.10073	0.0357923	0.0705919	-4.94366	Anelloviridae.pbmc
ENSG00000138768	-0.0641383	5.71938	-2.15663	0.0311561	0.0629498	-4.83121	Anelloviridae.pbmc
ENSG00000138772	0.752759	5.86038	8.42001	7.16973e-17	9.02794e-15	27.4866	Anelloviridae.pbmc
ENSG00000138777	-0.0158802	5.82747	-0.74295	0.457601	0.559574	-6.87091	Anelloviridae.pbmc
ENSG00000138778	0.15642	1.98853	2.98483	0.00287251	0.00832676	-2.35386	Anelloviridae.pbmc
ENSG00000138780	0.0290248	1.3203	0.813922	0.415789	0.519973	-6.2669	Anelloviridae.pbmc
ENSG00000138785	-0.031711	3.81151	-1.2289	0.219256	0.314221	-6.24498	Anelloviridae.pbmc
ENSG00000138794	-0.159195	4.13507	-4.95668	7.78786e-07	6.5737e-06	5.09772	Anelloviridae.pbmc
ENSG00000138795	-0.433426	6.37956	-8.48887	4.05733e-17	5.74092e-15	28.0405	Anelloviridae.pbmc
ENSG00000138796	-0.0774973	4.41637	-3.17913	0.00150024	0.00475209	-2.04783	Anelloviridae.pbmc
ENSG00000138798	0.138576	2.65395	1.7431	0.0814726	0.139846	-5.32648	Anelloviridae.pbmc
ENSG00000138801	0.0462224	5.99245	1.98152	0.0476726	0.089582	-5.19869	Anelloviridae.pbmc
ENSG00000138802	0.0278196	5.28447	0.92869	0.353164	0.457324	-6.69685	Anelloviridae.pbmc
ENSG00000138814	0.0566396	5.04163	2.22928	0.0259082	0.0539672	-4.64786	Anelloviridae.pbmc
ENSG00000138821	0.135627	4.90001	3.59098	0.000337556	0.00131097	-0.720337	Anelloviridae.pbmc
ENSG00000138829	0.229659	3.47902	4.07721	4.74021e-05	0.000235467	1.23693	Anelloviridae.pbmc
ENSG00000138834	0.084154	5.74182	1.93536	0.0530894	0.0978976	-5.28226	Anelloviridae.pbmc
ENSG00000138835	0.0207559	5.38671	0.605477	0.544932	0.641991	-6.94964	Anelloviridae.pbmc
ENSG00000138867	0.124146	7.15705	3.45	0.000572464	0.00207256	-1.24533	Anelloviridae.pbmc
ENSG00000138942	0.0321042	4.89118	1.35915	0.174257	0.262015	-6.18742	Anelloviridae.pbmc
ENSG00000138964	-0.00163251	7.38998	-0.0876589	0.930157	0.949973	-7.13964	Anelloviridae.pbmc
ENSG00000139044	0.22827	0.636026	2.21813	0.0266603	0.0553072	-4.11611	Anelloviridae.pbmc
ENSG00000139053	0.52578	-1.73496	6.46237	1.29726e-10	3.23725e-09	13.6512	Anelloviridae.pbmc
ENSG00000139055	-0.0161426	3.22267	-0.496543	0.619567	0.707039	-6.78402	Anelloviridae.pbmc
ENSG00000139083	0.0465245	6.20465	1.50538	0.132388	0.209469	-6.02438	Anelloviridae.pbmc
ENSG00000139112	0.177851	5.69462	4.32971	1.56843e-05	8.92484e-05	2.13298	Anelloviridae.pbmc
ENSG00000139116	-0.158277	2.77651	-3.80022	0.000148984	0.000639603	0.297569	Anelloviridae.pbmc
ENSG00000139117	0.113763	3.78781	3.14954	0.00165994	0.00519721	-2.09212	Anelloviridae.pbmc
ENSG00000139131	-0.100747	3.75594	-4.6109	4.26833e-06	2.86749e-05	3.51146	Anelloviridae.pbmc
ENSG00000139132	0.199666	4.41465	5.08494	4.02799e-07	3.68304e-06	5.68458	Anelloviridae.pbmc
ENSG00000139133	-0.0450885	-0.0534172	-0.842761	0.399465	0.504153	-6.03773	Anelloviridae.pbmc
ENSG00000139146	-0.14849	5.24349	-6.06234	1.6053e-09	2.91119e-08	10.9798	Anelloviridae.pbmc
ENSG00000139154	-0.0315057	4.32491	-1.20615	0.227907	0.324013	-6.3267	Anelloviridae.pbmc
ENSG00000139160	-0.0280133	1.21686	-0.694737	0.487302	0.588286	-6.34422	Anelloviridae.pbmc
ENSG00000139163	0.00993296	6.01488	0.38037	0.703712	0.777956	-7.07605	Anelloviridae.pbmc
ENSG00000139168	-0.0372165	5.10445	-1.15047	0.250091	0.348406	-6.45702	Anelloviridae.pbmc
ENSG00000139173	-0.0904473	1.03708	-2.25232	0.0244121	0.0513339	-4.05029	Anelloviridae.pbmc
ENSG00000139174	-0.0791694	0.777246	-1.40837	0.159181	0.243835	-5.52816	Anelloviridae.pbmc
ENSG00000139178	0.190467	3.43784	4.92403	9.18837e-07	7.56511e-06	4.98147	Anelloviridae.pbmc
ENSG00000139180	-0.042107	3.95005	-1.77226	0.0765067	0.13265	-5.45065	Anelloviridae.pbmc
ENSG00000139182	-0.0507979	3.85275	-1.0603	0.289137	0.390804	-6.43192	Anelloviridae.pbmc
ENSG00000139187	-0.156895	5.15365	-2.94171	0.00330233	0.00935877	-2.80321	Anelloviridae.pbmc
ENSG00000139190	0.0123659	5.13492	0.341545	0.73273	0.801268	-7.05828	Anelloviridae.pbmc
ENSG00000139192	-0.0267927	6.26177	-1.12234	0.261854	0.361345	-6.52474	Anelloviridae.pbmc
ENSG00000139193	-0.480267	5.01092	-9.94987	8.68279e-23	1.48964e-19	40.89	Anelloviridae.pbmc
ENSG00000139194	0.0134106	-1.54444	0.190571	0.848882	0.890946	-6.168	Anelloviridae.pbmc
ENSG00000139197	0.0466506	4.07772	2.31902	0.0204962	0.0445534	-4.36264	Anelloviridae.pbmc
ENSG00000139200	-0.335035	-2.39605	-4.14137	3.59902e-05	0.000184315	2.02483	Anelloviridae.pbmc
ENSG00000139211	-0.0858069	3.84827	-2.41865	0.015669	0.0353421	-4.08773	Anelloviridae.pbmc
ENSG00000139218	-0.11325	7.60453	-5.54078	3.41824e-08	4.32274e-07	8.00263	Anelloviridae.pbmc
ENSG00000139233	-0.000820605	4.51457	-0.022316	0.982198	0.987662	-7.07232	Anelloviridae.pbmc
ENSG00000139266	-0.180519	2.62765	-4.65011	3.53924e-06	2.4288e-05	3.83259	Anelloviridae.pbmc
ENSG00000139278	-0.0824108	7.09427	-2.9916	0.00280989	0.00817417	-2.70801	Anelloviridae.pbmc
ENSG00000139289	0.0253992	1.99826	0.325089	0.745149	0.810201	-6.68001	Anelloviridae.pbmc
ENSG00000139291	-0.0900561	4.4244	-3.15498	0.00162949	0.00511312	-2.12502	Anelloviridae.pbmc
ENSG00000139318	-0.0469213	8.81031	-1.07904	0.280703	0.382018	-6.54455	Anelloviridae.pbmc
ENSG00000139323	0.16136	5.24174	4.95372	7.90596e-07	6.65701e-06	4.99397	Anelloviridae.pbmc
ENSG00000139324	-0.0288699	2.08323	-0.953599	0.340404	0.44439	-6.26835	Anelloviridae.pbmc
ENSG00000139343	-0.119126	5.03586	-2.98232	0.00289603	0.00838389	-2.69605	Anelloviridae.pbmc
ENSG00000139344	0.0783754	0.21281	1.38982	0.164741	0.25045	-5.49008	Anelloviridae.pbmc
ENSG00000139350	-0.0356869	4.82718	-1.29045	0.197048	0.288478	-6.26696	Anelloviridae.pbmc
ENSG00000139351	-0.0590161	0.00365608	-0.949562	0.342452	0.446189	-5.94677	Anelloviridae.pbmc
ENSG00000139354	0.153406	-0.247415	2.15961	0.0309241	0.0625639	-4.10887	Anelloviridae.pbmc
ENSG00000139370	0.148604	5.85709	2.33489	0.0196495	0.0429704	-4.43626	Anelloviridae.pbmc
ENSG00000139372	-0.0162205	4.90131	-0.720728	0.471163	0.572579	-6.8449	Anelloviridae.pbmc
ENSG00000139405	-0.0706811	4.01918	-2.82994	0.0047031	0.0127318	-3.0489	Anelloviridae.pbmc
ENSG00000139410	0.197067	1.51185	3.33633	0.000864804	0.0029666	-1.1941	Anelloviridae.pbmc
ENSG00000139428	-0.139863	3.23069	-5.2354	1.82283e-07	1.86757e-06	6.58264	Anelloviridae.pbmc
ENSG00000139433	0.0473473	6.52695	2.03691	0.0417929	0.080236	-5.09056	Anelloviridae.pbmc
ENSG00000139436	-0.0104531	6.32017	-0.492929	0.622118	0.709273	-7.0307	Anelloviridae.pbmc
ENSG00000139437	-0.04534	4.70198	-2.13904	0.0325561	0.0652597	-4.81492	Anelloviridae.pbmc
ENSG00000139438	0.171459	-1.127	1.93543	0.0530813	0.0978958	-4.44807	Anelloviridae.pbmc
ENSG00000139496	0.0443326	5.10459	1.4885	0.136779	0.215212	-6.01795	Anelloviridae.pbmc
ENSG00000139505	0.052233	5.95866	1.89511	0.0582245	0.105747	-5.36474	Anelloviridae.pbmc
ENSG00000139508	-0.0638543	4.90114	-2.66838	0.00768457	0.0193702	-3.56655	Anelloviridae.pbmc
ENSG00000139514	0.0398907	3.69789	1.1209	0.262467	0.3619	-6.35788	Anelloviridae.pbmc
ENSG00000139517	0.153844	2.98498	4.30867	1.72372e-05	9.65636e-05	2.26277	Anelloviridae.pbmc
ENSG00000139531	0.159403	3.15602	3.96049	7.7472e-05	0.00036315	0.821612	Anelloviridae.pbmc
ENSG00000139537	-0.256208	2.65089	-5.96523	2.89155e-09	4.86319e-08	10.6349	Anelloviridae.pbmc
ENSG00000139546	-0.0935493	4.49542	-4.30207	1.77546e-05	9.9219e-05	2.08578	Anelloviridae.pbmc
ENSG00000139547	-0.207209	-1.59685	-2.94749	0.00324157	0.00921129	-2.00977	Anelloviridae.pbmc
ENSG00000139567	0.095739	-0.203001	1.50801	0.131714	0.208606	-5.31079	Anelloviridae.pbmc
ENSG00000139572	0.518028	2.53864	7.8202	8.54899e-15	6.24122e-13	22.9245	Anelloviridae.pbmc
ENSG00000139579	0.0524506	2.28542	1.65063	0.0989739	0.164298	-5.42288	Anelloviridae.pbmc
ENSG00000139597	-0.0938879	5.4828	-2.95858	0.00312764	0.00893566	-2.78936	Anelloviridae.pbmc
ENSG00000139610	-0.134017	0.0252967	-1.96807	0.0492012	0.0919633	-4.50617	Anelloviridae.pbmc
ENSG00000139613	-0.0836033	6.83248	-3.28529	0.00103675	0.00346382	-1.79786	Anelloviridae.pbmc
ENSG00000139618	0.0542545	2.56371	1.31078	0.190086	0.280564	-5.96993	Anelloviridae.pbmc
ENSG00000139620	-0.109562	5.43944	-3.56976	0.000365921	0.00140807	-0.815683	Anelloviridae.pbmc
ENSG00000139624	-0.00476554	5.64489	-0.357728	0.720585	0.791646	-7.07678	Anelloviridae.pbmc
ENSG00000139625	-0.0686795	3.26741	-2.12528	0.0336882	0.0672149	-4.67006	Anelloviridae.pbmc
ENSG00000139626	-0.0615309	6.3684	-1.24337	0.21388	0.307931	-6.38033	Anelloviridae.pbmc
ENSG00000139629	-0.0735869	4.40619	-2.55173	0.0107943	0.0257879	-3.82739	Anelloviridae.pbmc
ENSG00000139631	0.0466541	3.77051	1.17348	0.240745	0.338167	-6.31249	Anelloviridae.pbmc
ENSG00000139636	-0.0824619	6.22274	-3.25102	0.00116945	0.00383989	-1.90883	Anelloviridae.pbmc
ENSG00000139637	-0.00783222	4.16206	-0.301595	0.762993	0.825011	-6.99103	Anelloviridae.pbmc
ENSG00000139641	-0.212149	7.83547	-5.79839	7.7876e-09	1.16306e-07	9.43279	Anelloviridae.pbmc
ENSG00000139644	-0.0695158	10.3562	-3.5272	0.000429651	0.00161605	-0.932483	Anelloviridae.pbmc
ENSG00000139645	-0.0390802	4.22614	-0.850173	0.395333	0.50009	-6.67513	Anelloviridae.pbmc
ENSG00000139651	-0.0591219	2.72692	-1.94744	0.0516246	0.0957239	-4.94787	Anelloviridae.pbmc
ENSG00000139668	0.0796252	6.03824	2.68727	0.00726482	0.0185093	-3.56529	Anelloviridae.pbmc
ENSG00000139675	-0.124681	1.95163	-3.43041	0.000615174	0.00220624	-0.900889	Anelloviridae.pbmc
ENSG00000139679	-0.0910265	5.62092	-1.97972	0.0478751	0.0899131	-5.18636	Anelloviridae.pbmc
ENSG00000139684	-0.0494076	5.80423	-2.04859	0.0406355	0.07842	-5.05995	Anelloviridae.pbmc
ENSG00000139687	0.0384309	6.22653	1.38168	0.167228	0.253362	-6.2026	Anelloviridae.pbmc
ENSG00000139697	-0.0701048	6.37908	-3.24882	0.00117848	0.00386398	-1.91673	Anelloviridae.pbmc
ENSG00000139714	-0.29253	2.06762	-6.68151	3.07264e-11	9.04979e-10	15.0574	Anelloviridae.pbmc
ENSG00000139718	-0.0172309	3.80347	-0.521457	0.602107	0.691781	-6.85721	Anelloviridae.pbmc
ENSG00000139719	-0.00773492	4.21714	-0.404102	0.686182	0.763088	-6.96061	Anelloviridae.pbmc
ENSG00000139722	0.0384584	5.41456	1.22833	0.219472	0.314445	-6.3831	Anelloviridae.pbmc
ENSG00000139725	-0.0767041	2.32761	-1.42959	0.152995	0.236107	-5.75353	Anelloviridae.pbmc
ENSG00000139726	-0.0817847	6.45643	-2.98036	0.00291452	0.00843029	-2.74466	Anelloviridae.pbmc
ENSG00000139734	0.268151	-0.490481	3.7107	0.000212451	0.000869116	0.27727	Anelloviridae.pbmc
ENSG00000139737	0.034578	3.13743	0.540826	0.588689	0.680228	-6.74981	Anelloviridae.pbmc
ENSG00000139746	-0.14285	5.37538	-6.56961	6.44628e-11	1.74852e-09	14.0948	Anelloviridae.pbmc
ENSG00000139793	-0.096704	4.73913	-3.08078	0.00209333	0.00633399	-2.3766	Anelloviridae.pbmc
ENSG00000139826	0.0585546	5.54669	1.86661	0.0621051	0.111672	-5.40806	Anelloviridae.pbmc
ENSG00000139832	0.0288831	4.22334	0.566676	0.570999	0.664884	-6.88851	Anelloviridae.pbmc
ENSG00000139835	-0.143081	-0.296111	-1.93874	0.052676	0.0973463	-4.5151	Anelloviridae.pbmc
ENSG00000139842	0.0919065	6.39981	3.10912	0.00190348	0.00583935	-2.35661	Anelloviridae.pbmc
ENSG00000139880	0.187772	-0.253175	2.42239	0.015509	0.0350331	-3.51865	Anelloviridae.pbmc
ENSG00000139890	-0.0166399	1.45289	-0.241681	0.809053	0.860728	-6.61181	Anelloviridae.pbmc
ENSG00000139899	0.0357089	-1.13908	0.513818	0.607437	0.696417	-6.10594	Anelloviridae.pbmc
ENSG00000139908	-0.0257461	0.842913	-0.50082	0.616554	0.704714	-6.39043	Anelloviridae.pbmc
ENSG00000139914	0.149972	-1.66708	2.25235	0.0244104	0.0513339	-3.75911	Anelloviridae.pbmc
ENSG00000139921	-0.00377237	6.85087	-0.115822	0.907806	0.934075	-7.14318	Anelloviridae.pbmc
ENSG00000139926	0.134821	-1.16346	1.68791	0.0915873	0.15403	-4.86211	Anelloviridae.pbmc
ENSG00000139946	0.141197	4.97656	3.86058	0.000116786	0.000518991	0.265763	Anelloviridae.pbmc
ENSG00000139970	0.08032	5.12394	1.3088	0.190754	0.281365	-6.25936	Anelloviridae.pbmc
ENSG00000139974	-0.0219639	2.84331	-0.756647	0.449353	0.551593	-6.56361	Anelloviridae.pbmc
ENSG00000139977	0.0472859	4.08197	1.82307	0.0684458	0.121231	-5.37902	Anelloviridae.pbmc
ENSG00000139990	-0.0832912	6.76813	-3.82935	0.00013252	0.000579987	0.11382	Anelloviridae.pbmc
ENSG00000139998	-0.0549337	1.92213	-0.957221	0.338574	0.442396	-6.23378	Anelloviridae.pbmc
ENSG00000140006	-0.255481	2.57954	-6.05312	1.69819e-09	3.05474e-08	11.1504	Anelloviridae.pbmc
ENSG00000140009	-0.0212778	0.364706	-0.37726	0.706021	0.779703	-6.36056	Anelloviridae.pbmc
ENSG00000140022	0.0421624	3.27157	0.644993	0.519007	0.617196	-6.70982	Anelloviridae.pbmc
ENSG00000140025	0.0587615	0.943556	1.55013	0.121272	0.194765	-5.36382	Anelloviridae.pbmc
ENSG00000140030	-0.0222071	5.44592	-0.617181	0.537187	0.634609	-6.94423	Anelloviridae.pbmc
ENSG00000140043	-0.0269408	0.684423	-0.558972	0.576244	0.6694	-6.33681	Anelloviridae.pbmc
ENSG00000140044	0.304477	4.69262	4.48593	7.68053e-06	4.83335e-05	2.86436	Anelloviridae.pbmc
ENSG00000140090	0.0831385	5.41886	2.12718	0.03353	0.0669478	-4.88723	Anelloviridae.pbmc
ENSG00000140092	-0.180182	2.29516	-3.08495	0.00206431	0.00625444	-2.0494	Anelloviridae.pbmc
ENSG00000140104	0.091925	0.452013	1.95307	0.0509534	0.0946944	-4.59846	Anelloviridae.pbmc
ENSG00000140105	0.0355644	8.38723	0.876092	0.381088	0.486181	-6.74798	Anelloviridae.pbmc
ENSG00000140153	-0.0253294	4.54818	-1.27751	0.201575	0.293664	-6.264	Anelloviridae.pbmc
ENSG00000140157	0.0388979	5.75776	1.9226	0.0546749	0.100256	-5.30843	Anelloviridae.pbmc
ENSG00000140199	0.0690133	5.64801	1.66396	0.0962797	0.160661	-5.76601	Anelloviridae.pbmc
ENSG00000140259	-0.0575638	3.83195	-1.66144	0.0967848	0.161426	-5.62457	Anelloviridae.pbmc
ENSG00000140262	-0.0333375	5.58039	-1.46547	0.142954	0.223187	-6.06898	Anelloviridae.pbmc
ENSG00000140263	0.0048727	3.12303	0.177832	0.858874	0.899027	-6.88492	Anelloviridae.pbmc
ENSG00000140264	-0.0446195	8.73425	-1.25258	0.210507	0.304063	-6.34352	Anelloviridae.pbmc
ENSG00000140265	-0.0600647	3.5092	-2.13362	0.0329977	0.0659906	-4.69174	Anelloviridae.pbmc
ENSG00000140280	0.0364562	4.74392	0.68521	0.493292	0.593325	-6.85909	Anelloviridae.pbmc
ENSG00000140284	0.447547	0.96673	7.78826	1.09287e-14	7.81233e-13	22.7334	Anelloviridae.pbmc
ENSG00000140287	0.0163563	3.58921	0.15435	0.87735	0.911605	-6.92674	Anelloviridae.pbmc
ENSG00000140299	0.0196753	7.85172	0.868687	0.385125	0.489792	-6.76178	Anelloviridae.pbmc
ENSG00000140307	-0.021872	6.02014	-0.786528	0.431654	0.534794	-6.84103	Anelloviridae.pbmc
ENSG00000140319	-0.0755668	8.40515	-3.2713	0.00108915	0.00361515	-1.82427	Anelloviridae.pbmc
ENSG00000140320	0.00161742	2.92695	0.0462747	0.963096	0.974528	-6.86234	Anelloviridae.pbmc
ENSG00000140323	0.0170967	-1.6589	0.201913	0.840006	0.884523	-6.1531	Anelloviridae.pbmc
ENSG00000140326	-0.0103318	3.91296	-0.246118	0.805617	0.85827	-6.97093	Anelloviridae.pbmc
ENSG00000140332	0.135984	6.15564	3.00458	0.00269322	0.0078802	-2.66867	Anelloviridae.pbmc
ENSG00000140350	-0.00610354	7.01436	-0.198067	0.843013	0.886413	-7.12827	Anelloviridae.pbmc
ENSG00000140365	0.00555109	4.74321	0.262103	0.79327	0.848541	-7.05628	Anelloviridae.pbmc
ENSG00000140367	-0.0617593	5.38528	-2.46161	0.013917	0.0320052	-4.1196	Anelloviridae.pbmc
ENSG00000140368	0.0178898	7.03529	0.792405	0.42822	0.5315	-6.83536	Anelloviridae.pbmc
ENSG00000140374	-0.0253306	6.52145	-0.92746	0.353802	0.458021	-6.72422	Anelloviridae.pbmc
ENSG00000140379	0.154101	6.72566	2.5005	0.012483	0.0291823	-4.04223	Anelloviridae.pbmc
ENSG00000140382	-0.104165	4.37759	-4.28822	1.88872e-05	0.000104654	2.03956	Anelloviridae.pbmc
ENSG00000140386	-0.159802	4.95491	-4.92042	9.35747e-07	7.6951e-06	4.86041	Anelloviridae.pbmc
ENSG00000140391	-0.0569228	5.95112	-2.15935	0.0309443	0.0625954	-4.83036	Anelloviridae.pbmc
ENSG00000140395	-0.0504615	5.43757	-2.08197	0.0374751	0.073457	-4.97934	Anelloviridae.pbmc
ENSG00000140396	0.0624129	5.72387	1.85221	0.0641465	0.114712	-5.43927	Anelloviridae.pbmc
ENSG00000140398	-0.0506538	3.40934	-1.32224	0.186242	0.276085	-6.06791	Anelloviridae.pbmc
ENSG00000140400	0.0254518	6.16943	0.616354	0.537733	0.635199	-6.95991	Anelloviridae.pbmc
ENSG00000140403	0.255728	3.86585	4.7962	1.73911e-06	1.31575e-05	4.33163	Anelloviridae.pbmc
ENSG00000140406	0.130934	3.87297	2.56607	0.0103595	0.0249429	-3.75001	Anelloviridae.pbmc
ENSG00000140416	0.157108	4.50924	3.01091	0.00263795	0.00773465	-2.58492	Anelloviridae.pbmc
ENSG00000140443	0.103272	3.98023	1.99959	0.0456827	0.0864344	-5.03962	Anelloviridae.pbmc
ENSG00000140450	0.123351	4.66911	2.31118	0.0209261	0.0453228	-4.44091	Anelloviridae.pbmc
ENSG00000140451	0.136344	1.20107	2.72905	0.00640842	0.0166048	-2.94888	Anelloviridae.pbmc
ENSG00000140455	-0.0428989	6.49772	-2.01089	0.0444735	0.0844259	-5.14318	Anelloviridae.pbmc
ENSG00000140463	-0.0968718	3.78165	-4.38949	1.19665e-05	7.08545e-05	2.53181	Anelloviridae.pbmc
ENSG00000140464	0.118671	6.18154	3.05809	0.00225767	0.00676412	-2.51018	Anelloviridae.pbmc
ENSG00000140470	-0.225419	-0.190117	-3.19852	0.00140341	0.00449623	-1.3862	Anelloviridae.pbmc
ENSG00000140471	-0.141115	4.99773	-4.9131	9.70953e-07	7.94179e-06	4.82429	Anelloviridae.pbmc
ENSG00000140474	-0.113177	6.3881	-3.44763	0.000577483	0.00208797	-1.25756	Anelloviridae.pbmc
ENSG00000140479	0.172343	3.00536	1.83824	0.0661785	0.117836	-5.22292	Anelloviridae.pbmc
ENSG00000140497	-0.0444958	7.55867	-2.72918	0.00640592	0.0166014	-3.44567	Anelloviridae.pbmc
ENSG00000140511	-0.289601	4.20348	-6.32668	3.09574e-10	6.93132e-09	12.6509	Anelloviridae.pbmc
ENSG00000140521	0.00339608	6.38098	0.0918824	0.926801	0.947512	-7.14599	Anelloviridae.pbmc
ENSG00000140522	-0.0145045	-2.08646	-0.169995	0.865031	0.903543	-6.10479	Anelloviridae.pbmc
ENSG00000140525	0.108479	3.76682	3.10155	0.00195253	0.00596849	-2.23437	Anelloviridae.pbmc
ENSG00000140526	0.100039	6.56018	3.00278	0.00270908	0.00791952	-2.67793	Anelloviridae.pbmc
ENSG00000140534	0.35611	-1.11572	4.32446	1.60589e-05	9.10779e-05	2.69854	Anelloviridae.pbmc
ENSG00000140543	-0.0559742	2.17252	-1.67201	0.0946821	0.158323	-5.34937	Anelloviridae.pbmc
ENSG00000140545	-0.0173638	3.06616	-0.301731	0.762889	0.825011	-6.85354	Anelloviridae.pbmc
ENSG00000140548	0.107921	3.92313	2.41752	0.0157176	0.0354402	-4.12012	Anelloviridae.pbmc
ENSG00000140553	0.0399814	5.87003	1.84235	0.0655755	0.116916	-5.4601	Anelloviridae.pbmc
ENSG00000140563	0.188441	5.61592	4.01829	6.0839e-05	0.000293194	0.852601	Anelloviridae.pbmc
ENSG00000140564	0.261025	6.9878	3.99314	6.7611e-05	0.000322433	0.752421	Anelloviridae.pbmc
ENSG00000140575	0.016458	9.42574	0.580211	0.561839	0.656443	-6.94406	Anelloviridae.pbmc
ENSG00000140577	-0.06848	5.67153	-2.06485	0.0390683	0.0759445	-5.02049	Anelloviridae.pbmc
ENSG00000140598	-0.0345795	4.36512	-1.50416	0.132703	0.209784	-5.92895	Anelloviridae.pbmc
ENSG00000140612	-0.0404765	6.50214	-1.79046	0.0735341	0.128472	-5.559	Anelloviridae.pbmc
ENSG00000140632	0.0268029	6.51229	1.38171	0.167219	0.253362	-6.20274	Anelloviridae.pbmc
ENSG00000140650	-0.105537	3.32139	-4.32715	1.58658e-05	9.01319e-05	2.3179	Anelloviridae.pbmc
ENSG00000140675	-0.390195	-2.16286	-5.64108	1.93575e-08	2.60218e-07	8.89058	Anelloviridae.pbmc
ENSG00000140678	0.0602436	7.45295	1.45065	0.147038	0.228307	-6.09639	Anelloviridae.pbmc
ENSG00000140682	0.175531	2.06465	2.33192	0.0198059	0.0432447	-4.06849	Anelloviridae.pbmc
ENSG00000140688	-0.100876	4.31123	-3.6542	0.00026478	0.00105889	-0.434744	Anelloviridae.pbmc
ENSG00000140691	0.0708982	3.63006	1.74767	0.0806777	0.138638	-5.4621	Anelloviridae.pbmc
ENSG00000140694	-0.0768184	5.89455	-4.55674	5.51567e-06	3.61176e-05	3.12414	Anelloviridae.pbmc
ENSG00000140718	-0.115657	5.1811	-3.7292	0.000197546	0.000815681	-0.223343	Anelloviridae.pbmc
ENSG00000140740	-0.0749042	6.83893	-4.31016	1.71229e-05	9.6041e-05	2.04316	Anelloviridae.pbmc
ENSG00000140743	-0.0614415	4.50844	-1.54726	0.121963	0.195599	-5.87375	Anelloviridae.pbmc
ENSG00000140749	-0.0318983	7.27509	-0.868581	0.385183	0.48982	-6.7699	Anelloviridae.pbmc
ENSG00000140750	-0.0402982	5.8449	-1.59115	0.111737	0.18192	-5.88651	Anelloviridae.pbmc
ENSG00000140807	-0.131649	-0.526445	-1.8764	0.0607485	0.109592	-4.60184	Anelloviridae.pbmc
ENSG00000140829	-0.0461389	5.94433	-1.64705	0.0997088	0.165258	-5.7984	Anelloviridae.pbmc
ENSG00000140830	-0.0259496	3.99589	-0.92902	0.352993	0.457218	-6.58795	Anelloviridae.pbmc
ENSG00000140836	0.00990379	3.45723	0.231764	0.816746	0.866829	-6.91693	Anelloviridae.pbmc
ENSG00000140839	-0.0717228	-2.09318	-0.8799	0.379021	0.483823	-5.75318	Anelloviridae.pbmc
ENSG00000140848	0.313729	5.25433	6.30404	3.57341e-10	7.79731e-09	12.4313	Anelloviridae.pbmc
ENSG00000140853	0.0142448	7.94276	0.371469	0.710329	0.783073	-7.06765	Anelloviridae.pbmc
ENSG00000140854	0.026858	5.43762	1.46617	0.142762	0.222989	-6.06558	Anelloviridae.pbmc
ENSG00000140859	0.106729	3.60178	2.2122	0.0270681	0.0560514	-4.54825	Anelloviridae.pbmc
ENSG00000140876	-0.191798	0.211431	-3.55175	0.000391726	0.00149138	-0.282357	Anelloviridae.pbmc
ENSG00000140931	-0.0161099	6.80805	-0.513842	0.60742	0.696417	-7.01885	Anelloviridae.pbmc
ENSG00000140932	0.299453	4.59945	2.68681	0.00727485	0.0185314	-3.50638	Anelloviridae.pbmc
ENSG00000140939	0.136537	0.951011	3.0659	0.00219982	0.00661247	-1.97479	Anelloviridae.pbmc
ENSG00000140941	0.0876015	8.35914	3.63257	0.000287838	0.00113915	-0.590584	Anelloviridae.pbmc
ENSG00000140943	-0.0914007	6.91342	-3.74325	0.000186895	0.000779202	-0.207427	Anelloviridae.pbmc
ENSG00000140945	0.0665269	-1.14303	0.795899	0.426187	0.529455	-5.93156	Anelloviridae.pbmc
ENSG00000140948	-0.0595059	2.19528	-1.75202	0.0799276	0.137625	-5.2231	Anelloviridae.pbmc
ENSG00000140950	-0.035458	3.18638	-1.13713	0.255624	0.354496	-6.26227	Anelloviridae.pbmc
ENSG00000140961	0.0651885	1.89709	1.38936	0.16488	0.250619	-5.76226	Anelloviridae.pbmc
ENSG00000140968	-0.0746226	7.63885	-2.11631	0.0344444	0.0684153	-4.9172	Anelloviridae.pbmc
ENSG00000140983	-0.0987676	7.58407	-3.80752	0.000144684	0.000625249	0.0389749	Anelloviridae.pbmc
ENSG00000140987	0.0159805	-1.24771	0.28196	0.778004	0.837104	-6.18375	Anelloviridae.pbmc
ENSG00000140988	-0.194242	9.69688	-5.67614	1.58333e-08	2.18405e-07	8.77134	Anelloviridae.pbmc
ENSG00000140990	-0.0504114	6.39265	-2.02371	0.0431359	0.0824109	-5.11673	Anelloviridae.pbmc
ENSG00000140992	0.016211	5.23036	0.907446	0.364283	0.468935	-6.71511	Anelloviridae.pbmc
ENSG00000140993	-0.135261	-0.0264053	-2.73914	0.0062158	0.016179	-2.73742	Anelloviridae.pbmc
ENSG00000140995	0.0340329	6.50587	1.36876	0.171231	0.258258	-6.21974	Anelloviridae.pbmc
ENSG00000141002	-0.120627	7.16121	-7.15611	1.16826e-12	5.02696e-11	17.9859	Anelloviridae.pbmc
ENSG00000141012	0.179279	5.57701	6.89041	7.47254e-12	2.63652e-10	16.1822	Anelloviridae.pbmc
ENSG00000141013	-0.0170473	0.894591	-0.499971	0.617152	0.705162	-6.40141	Anelloviridae.pbmc
ENSG00000141026	-0.0318064	3.84939	-1.18818	0.234905	0.332116	-6.29617	Anelloviridae.pbmc
ENSG00000141027	-0.106133	7.53735	-3.88867	0.000104154	0.00047029	0.346576	Anelloviridae.pbmc
ENSG00000141030	-0.0251143	6.06953	-1.18258	0.237118	0.334407	-6.45421	Anelloviridae.pbmc
ENSG00000141034	0.254773	3.65828	5.80962	7.29092e-09	1.10086e-07	9.60641	Anelloviridae.pbmc
ENSG00000141040	-0.234792	2.56544	-6.49536	1.04736e-10	2.66516e-09	13.8383	Anelloviridae.pbmc
ENSG00000141068	0.10726	3.56477	2.47981	0.0132286	0.030711	-3.92465	Anelloviridae.pbmc
ENSG00000141076	-0.129722	5.22064	-5.82885	6.5113e-09	9.90771e-08	9.62463	Anelloviridae.pbmc
ENSG00000141084	0.248171	5.43378	4.82224	1.52902e-06	1.17964e-05	4.35597	Anelloviridae.pbmc
ENSG00000141096	0.168854	0.726987	2.10355	0.0355446	0.0701741	-4.3751	Anelloviridae.pbmc
ENSG00000141098	0.304577	4.20952	7.10935	1.62705e-12	6.70608e-11	17.7209	Anelloviridae.pbmc
ENSG00000141101	-0.138015	3.51124	-4.76662	2.01142e-06	1.49151e-05	4.25654	Anelloviridae.pbmc
ENSG00000141127	-0.0350577	4.68778	-1.6433	0.100482	0.166359	-5.7434	Anelloviridae.pbmc
ENSG00000141161	-0.046448	-0.533757	-0.647897	0.517127	0.615468	-6.09231	Anelloviridae.pbmc
ENSG00000141179	0.183625	4.88518	4.7269	2.44222e-06	1.76791e-05	3.93113	Anelloviridae.pbmc
ENSG00000141194	-0.28102	-0.551255	-4.54373	5.86381e-06	3.80524e-05	3.63857	Anelloviridae.pbmc
ENSG00000141198	0.0207926	-1.5912	0.25862	0.795956	0.850685	-6.14204	Anelloviridae.pbmc
ENSG00000141219	-0.0881125	3.00411	-2.42741	0.0152965	0.0346672	-3.95372	Anelloviridae.pbmc
ENSG00000141232	0.0596737	6.10412	1.27759	0.201546	0.293654	-6.33853	Anelloviridae.pbmc
ENSG00000141252	-0.0076278	5.08268	-0.317135	0.751175	0.81512	-7.06387	Anelloviridae.pbmc
ENSG00000141258	0.00046109	5.52653	0.00813005	0.993514	0.995327	-7.13142	Anelloviridae.pbmc
ENSG00000141279	0.012697	5.77246	0.599907	0.548638	0.644917	-6.96551	Anelloviridae.pbmc
ENSG00000141293	-0.269064	6.0164	-6.9503	4.94593e-12	1.82973e-10	16.5863	Anelloviridae.pbmc
ENSG00000141294	0.127624	0.211769	3.00338	0.00270384	0.00790589	-2.04505	Anelloviridae.pbmc
ENSG00000141295	-0.0839915	5.06116	-3.46331	0.000545038	0.00199436	-1.16655	Anelloviridae.pbmc
ENSG00000141298	0.026068	6.90053	0.704185	0.481402	0.582751	-6.90231	Anelloviridae.pbmc
ENSG00000141337	0.00737973	4.36056	0.297788	0.765897	0.82719	-7.0134	Anelloviridae.pbmc
ENSG00000141349	0.0189815	4.68908	0.773763	0.439165	0.541757	-6.78932	Anelloviridae.pbmc
ENSG00000141367	0.0457597	7.53754	1.42585	0.154071	0.237518	-6.13128	Anelloviridae.pbmc
ENSG00000141376	0.0165327	5.14851	0.692794	0.488521	0.589342	-6.88041	Anelloviridae.pbmc
ENSG00000141378	-0.0339428	3.50388	-1.12026	0.262741	0.36207	-6.33064	Anelloviridae.pbmc
ENSG00000141380	-0.0344476	5.88604	-1.65889	0.0972988	0.162034	-5.77823	Anelloviridae.pbmc
ENSG00000141384	-0.209024	3.04676	-4.64884	3.56073e-06	2.44233e-05	3.77981	Anelloviridae.pbmc
ENSG00000141385	0.0177624	4.73348	0.507342	0.611972	0.700585	-6.96158	Anelloviridae.pbmc
ENSG00000141401	0.101879	6.17966	2.66586	0.0077423	0.0194978	-3.6188	Anelloviridae.pbmc
ENSG00000141404	-0.0359287	0.859094	-0.725447	0.468265	0.570185	-6.25604	Anelloviridae.pbmc
ENSG00000141424	-0.0364496	5.33541	-1.6815	0.0928262	0.155693	-5.72217	Anelloviridae.pbmc
ENSG00000141425	-0.0343714	4.75463	-1.59897	0.109989	0.179415	-5.82014	Anelloviridae.pbmc
ENSG00000141428	0.0285095	2.88341	0.701405	0.483133	0.584333	-6.62404	Anelloviridae.pbmc
ENSG00000141429	0.177803	5.89126	3.58069	0.000351035	0.0013587	-0.791914	Anelloviridae.pbmc
ENSG00000141431	0.221913	-2.57469	2.11565	0.0345008	0.0685015	-3.95412	Anelloviridae.pbmc
ENSG00000141441	-0.0226991	-1.18069	-0.320075	0.748946	0.813363	-6.17173	Anelloviridae.pbmc
ENSG00000141446	-0.11438	4.7429	-3.94172	8.37402e-05	0.000387634	0.603603	Anelloviridae.pbmc
ENSG00000141447	0.268842	3.97641	7.51485	8.61599e-14	4.69264e-12	20.6024	Anelloviridae.pbmc
ENSG00000141449	-0.215635	-0.0396922	-2.70117	0.00696919	0.0178689	-2.82237	Anelloviridae.pbmc
ENSG00000141452	0.072479	5.52024	3.47206	0.000527685	0.00193908	-1.16281	Anelloviridae.pbmc
ENSG00000141456	-0.0573151	3.54588	-1.47652	0.139965	0.219444	-5.86831	Anelloviridae.pbmc
ENSG00000141458	-0.0026772	5.2569	-0.0813478	0.935174	0.953798	-7.11675	Anelloviridae.pbmc
ENSG00000141469	0.588906	3.22005	6.08916	1.36246e-09	2.53041e-08	11.2531	Anelloviridae.pbmc
ENSG00000141480	0.0706562	7.86432	1.97007	0.0489709	0.0916175	-5.20787	Anelloviridae.pbmc
ENSG00000141497	0.229941	1.50596	3.46495	0.000541746	0.00198385	-0.771455	Anelloviridae.pbmc
ENSG00000141499	-0.0499105	3.51403	-2.31371	0.0207869	0.0450924	-4.30017	Anelloviridae.pbmc
ENSG00000141503	0.015797	6.1011	0.466291	0.641059	0.725114	-7.04105	Anelloviridae.pbmc
ENSG00000141504	-0.0686845	5.27132	-2.25347	0.0243399	0.0512213	-4.60285	Anelloviridae.pbmc
ENSG00000141505	-0.102118	4.98812	-2.05099	0.0404006	0.0780544	-5.01667	Anelloviridae.pbmc
ENSG00000141506	-0.0524092	7.56635	-1.92947	0.0538167	0.0989595	-5.29257	Anelloviridae.pbmc
ENSG00000141510	-0.201514	4.55163	-6.46132	1.30614e-10	3.25349e-09	13.454	Anelloviridae.pbmc
ENSG00000141519	0.102391	-1.6507	1.27666	0.201872	0.293973	-5.3967	Anelloviridae.pbmc
ENSG00000141522	0.0564862	6.53912	1.50743	0.131861	0.20879	-6.02149	Anelloviridae.pbmc
ENSG00000141524	-0.130681	8.04716	-4.0382	5.59393e-05	0.000272258	0.936998	Anelloviridae.pbmc
ENSG00000141526	0.329485	5.41728	6.09278	1.33251e-09	2.49165e-08	11.1493	Anelloviridae.pbmc
ENSG00000141527	-0.097262	-0.107894	-1.67634	0.0938317	0.157111	-4.9988	Anelloviridae.pbmc
ENSG00000141540	-0.0579875	4.03206	-1.51071	0.131023	0.207702	-5.88002	Anelloviridae.pbmc
ENSG00000141542	-0.12263	1.45112	-3.09855	0.00197231	0.00602091	-1.88994	Anelloviridae.pbmc
ENSG00000141543	0.0835179	6.1679	2.05534	0.0399786	0.0774134	-5.0513	Anelloviridae.pbmc
ENSG00000141551	-0.0214208	7.18574	-0.878539	0.379759	0.484675	-6.76261	Anelloviridae.pbmc
ENSG00000141552	-0.0222737	6.38914	-0.74281	0.457686	0.559574	-6.87632	Anelloviridae.pbmc
ENSG00000141556	-0.0758114	6.07679	-2.97284	0.00298661	0.00860255	-2.76347	Anelloviridae.pbmc
ENSG00000141560	-0.0715622	4.6349	-3.1609	0.00159685	0.00502218	-2.12557	Anelloviridae.pbmc
ENSG00000141562	0.103759	6.77755	3.98236	7.07288e-05	0.000335072	0.704442	Anelloviridae.pbmc
ENSG00000141564	-0.0804683	3.96494	-2.04841	0.0406527	0.0784238	-4.91899	Anelloviridae.pbmc
ENSG00000141568	0.0449332	4.0899	1.43255	0.152146	0.23502	-6.01094	Anelloviridae.pbmc
ENSG00000141569	-0.0225755	4.1485	-0.570527	0.568386	0.662738	-6.86623	Anelloviridae.pbmc
ENSG00000141570	-0.132423	1.09388	-2.74124	0.00617635	0.0160916	-2.87658	Anelloviridae.pbmc
ENSG00000141574	0.0659922	6.87476	1.34953	0.177324	0.265836	-6.24229	Anelloviridae.pbmc
ENSG00000141576	-0.28299	3.63302	-4.14641	3.52147e-05	0.000180852	1.54991	Anelloviridae.pbmc
ENSG00000141577	-0.0412865	3.05799	-1.1909	0.233839	0.330767	-6.17718	Anelloviridae.pbmc
ENSG00000141579	-0.0484477	-2.63294	-0.577128	0.56392	0.658538	-5.88972	Anelloviridae.pbmc
ENSG00000141580	-0.0350472	6.32786	-1.74517	0.0811119	0.13928	-5.63843	Anelloviridae.pbmc
ENSG00000141582	0.109745	4.9511	1.76132	0.0783397	0.135281	-5.56398	Anelloviridae.pbmc
ENSG00000141622	-0.221957	0.38357	-2.93095	0.00341839	0.0096497	-2.24365	Anelloviridae.pbmc
ENSG00000141627	-0.0170849	5.68456	-1.02385	0.306033	0.40855	-6.61928	Anelloviridae.pbmc
ENSG00000141642	-0.105693	2.83994	-4.46671	8.39614e-06	5.20257e-05	2.9801	Anelloviridae.pbmc
ENSG00000141644	-0.0387779	6.06946	-2.42762	0.0152879	0.0346533	-4.22332	Anelloviridae.pbmc
ENSG00000141646	-0.00412162	4.88806	-0.136747	0.891245	0.921943	-7.09106	Anelloviridae.pbmc
ENSG00000141655	0.215874	0.498642	3.2401	0.00121491	0.00396638	-1.36461	Anelloviridae.pbmc
ENSG00000141664	0.0367926	3.65502	0.747091	0.455099	0.557351	-6.70306	Anelloviridae.pbmc
ENSG00000141665	-0.300835	-1.25795	-4.29165	1.86001e-05	0.000103229	2.60215	Anelloviridae.pbmc
ENSG00000141682	-0.110942	5.45968	-1.87875	0.0604264	0.109111	-5.37623	Anelloviridae.pbmc
ENSG00000141696	-0.0880993	1.38227	-1.47856	0.13942	0.218765	-5.51462	Anelloviridae.pbmc
ENSG00000141698	-0.21994	4.03674	-5.3363	1.05853e-07	1.15121e-06	7.02495	Anelloviridae.pbmc
ENSG00000141699	-0.0753389	6.98402	-2.64752	0.0081736	0.0203894	-3.6697	Anelloviridae.pbmc
ENSG00000141736	-0.24792	3.01206	-4.54486	5.83259e-06	3.79035e-05	3.32069	Anelloviridae.pbmc
ENSG00000141741	-0.0291129	5.59585	-1.2232	0.221403	0.31663	-6.39462	Anelloviridae.pbmc
ENSG00000141753	-0.216688	1.97233	-3.75677	0.000177153	0.000743099	0.247333	Anelloviridae.pbmc
ENSG00000141759	0.0287348	6.23604	1.00742	0.313859	0.416566	-6.64574	Anelloviridae.pbmc
ENSG00000141837	-0.0279923	0.745311	-0.386922	0.698856	0.774219	-6.45521	Anelloviridae.pbmc
ENSG00000141854	0.181854	2.46591	3.086	0.00205707	0.00623663	-2.11865	Anelloviridae.pbmc
ENSG00000141858	0.000991219	2.21689	0.0235928	0.98118	0.987038	-6.75591	Anelloviridae.pbmc
ENSG00000141867	0.0560472	6.10102	1.30316	0.192672	0.283615	-6.30384	Anelloviridae.pbmc
ENSG00000141873	0.0716411	5.11456	2.82181	0.0048235	0.0130166	-3.16741	Anelloviridae.pbmc
ENSG00000141905	-0.00291563	4.37578	-0.0989338	0.921201	0.943262	-7.05349	Anelloviridae.pbmc
ENSG00000141933	0.170163	3.60364	2.29763	0.0216876	0.0466189	-4.3644	Anelloviridae.pbmc
ENSG00000141934	-0.106149	-2.03989	-1.13515	0.256452	0.355249	-5.49948	Anelloviridae.pbmc
ENSG00000141956	-0.0640355	3.67739	-1.78917	0.0737421	0.1288	-5.37652	Anelloviridae.pbmc
ENSG00000141959	-0.0299684	7.83584	-0.987951	0.323299	0.426661	-6.65288	Anelloviridae.pbmc
ENSG00000141965	-0.0270886	0.950687	-0.680087	0.49653	0.59607	-6.31591	Anelloviridae.pbmc
ENSG00000141968	0.0072932	6.06076	0.372596	0.70949	0.782448	-7.07986	Anelloviridae.pbmc
ENSG00000141971	0.0238109	4.55771	0.85675	0.391688	0.496391	-6.71299	Anelloviridae.pbmc
ENSG00000141985	0.141693	5.20937	3.79664	0.000151137	0.000648237	0.0151809	Anelloviridae.pbmc
ENSG00000141994	-0.0889951	5.07521	-2.52009	0.0118114	0.0278876	-3.9586	Anelloviridae.pbmc
ENSG00000142002	0.00322301	5.97382	0.162833	0.870667	0.907013	-7.13477	Anelloviridae.pbmc
ENSG00000142039	-0.0524829	5.49941	-2.49469	0.0126884	0.029622	-4.04539	Anelloviridae.pbmc
ENSG00000142046	0.059846	4.4309	1.20135	0.229761	0.326345	-6.35032	Anelloviridae.pbmc
ENSG00000142065	-0.14395	2.59555	-3.86804	0.0001133	0.000506198	0.575164	Anelloviridae.pbmc
ENSG00000142082	0.0181638	3.56898	0.812323	0.416705	0.520882	-6.63541	Anelloviridae.pbmc
ENSG00000142089	0.132947	8.66572	2.16124	0.0307978	0.0623358	-4.8015	Anelloviridae.pbmc
ENSG00000142102	-0.185553	6.80246	-3.8596	0.000117253	0.000520304	0.228645	Anelloviridae.pbmc
ENSG00000142156	-0.278568	0.938636	-3.97836	7.19181e-05	0.000340136	1.21348	Anelloviridae.pbmc
ENSG00000142166	0.0111134	6.63907	0.414122	0.67883	0.75686	-7.06592	Anelloviridae.pbmc
ENSG00000142168	-0.116512	7.13198	-4.10659	4.18051e-05	0.000210637	1.20131	Anelloviridae.pbmc
ENSG00000142173	-0.131725	4.4431	-2.27535	0.0229923	0.0488781	-4.47749	Anelloviridae.pbmc
ENSG00000142178	0.0132592	-2.12865	0.107594	0.914329	0.938446	-6.10105	Anelloviridae.pbmc
ENSG00000142185	0.263174	4.65761	6.15274	9.20975e-10	1.82138e-08	11.5353	Anelloviridae.pbmc
ENSG00000142186	-0.00347477	6.3245	-0.197778	0.843239	0.886583	-7.13164	Anelloviridae.pbmc
ENSG00000142188	-0.0460786	5.81894	-1.86844	0.0618503	0.111301	-5.40931	Anelloviridae.pbmc
ENSG00000142192	0.324135	5.70252	5.26699	1.53918e-07	1.60771e-06	6.55626	Anelloviridae.pbmc
ENSG00000142197	0.0947403	5.08568	3.03734	0.00241824	0.00717785	-2.54282	Anelloviridae.pbmc
ENSG00000142207	-0.15141	2.95828	-3.45407	0.000563954	0.00204877	-0.959925	Anelloviridae.pbmc
ENSG00000142208	0.117755	6.18007	1.2374	0.216088	0.310621	-6.38129	Anelloviridae.pbmc
ENSG00000142227	-0.0670167	8.78257	-2.41936	0.0156383	0.0352904	-4.21803	Anelloviridae.pbmc
ENSG00000142230	-0.10579	6.24458	-5.12703	3.23362e-07	3.03359e-06	5.83252	Anelloviridae.pbmc
ENSG00000142233	-0.121394	-2.05396	-1.57325	0.115824	0.187519	-4.92686	Anelloviridae.pbmc
ENSG00000142235	-0.0705474	-2.05485	-1.07227	0.283732	0.385071	-5.56203	Anelloviridae.pbmc
ENSG00000142252	0.0326081	3.78386	1.1922	0.233326	0.330212	-6.29079	Anelloviridae.pbmc
ENSG00000142303	-0.188853	2.56758	-3.12691	0.00179247	0.00554466	-1.95921	Anelloviridae.pbmc
ENSG00000142327	0.126301	7.09774	1.71807	0.0859416	0.146128	-5.67786	Anelloviridae.pbmc
ENSG00000142330	0.018042	5.45167	0.524993	0.599647	0.689697	-6.99519	Anelloviridae.pbmc
ENSG00000142347	-0.00959428	9.79857	-0.332224	0.739756	0.806508	-7.04931	Anelloviridae.pbmc
ENSG00000142396	-0.0599561	2.70374	-1.95428	0.0508107	0.0944698	-4.93465	Anelloviridae.pbmc
ENSG00000142405	0.132635	5.86972	2.79095	0.00530638	0.0141253	-3.27997	Anelloviridae.pbmc
ENSG00000142408	-0.021676	-2.34514	-0.224415	0.822458	0.871409	-6.06695	Anelloviridae.pbmc
ENSG00000142409	0.211012	3.28116	4.23412	2.40068e-05	0.00012891	1.8967	Anelloviridae.pbmc
ENSG00000142444	0.0442246	3.8732	1.13915	0.254779	0.353466	-6.36016	Anelloviridae.pbmc
ENSG00000142453	0.212198	2.4031	2.30528	0.0212547	0.0458879	-4.19506	Anelloviridae.pbmc
ENSG00000142459	0.117252	3.12116	2.60237	0.00932803	0.0228009	-3.56007	Anelloviridae.pbmc
ENSG00000142494	0.288158	0.0763855	3.67955	0.00023996	0.000969519	0.152976	Anelloviridae.pbmc
ENSG00000142507	-0.0417365	7.26098	-1.94102	0.0523991	0.0969634	-5.27404	Anelloviridae.pbmc
ENSG00000142512	-0.0425739	5.73191	-1.05748	0.290423	0.392042	-6.58673	Anelloviridae.pbmc
ENSG00000142513	-0.264974	-1.64445	-3.67742	0.000241954	0.000976711	0.292641	Anelloviridae.pbmc
ENSG00000142528	-0.0293181	2.85005	-0.977409	0.328487	0.432179	-6.37424	Anelloviridae.pbmc
ENSG00000142534	-0.176492	8.27126	-5.33717	1.05355e-07	1.14852e-06	6.92564	Anelloviridae.pbmc
ENSG00000142541	-0.254224	9.06619	-6.62851	4.37067e-11	1.22174e-09	14.475	Anelloviridae.pbmc
ENSG00000142544	0.307933	2.13631	2.94869	0.00322907	0.00918339	-2.49679	Anelloviridae.pbmc
ENSG00000142546	-0.253007	7.13131	-9.38687	1.65395e-20	6.87893e-18	35.7008	Anelloviridae.pbmc
ENSG00000142552	-0.00750698	3	-0.16716	0.867262	0.904573	-6.87529	Anelloviridae.pbmc
ENSG00000142556	-0.156969	2.5818	-4.32978	1.56796e-05	8.92484e-05	2.43011	Anelloviridae.pbmc
ENSG00000142583	0.293898	2.90023	4.39949	1.14339e-05	6.80528e-05	2.63355	Anelloviridae.pbmc
ENSG00000142599	-0.0438463	5.0811	-1.45662	0.145382	0.226259	-6.05904	Anelloviridae.pbmc
ENSG00000142606	0.049063	-1.43832	0.623405	0.533091	0.630639	-6.03163	Anelloviridae.pbmc
ENSG00000142621	0.0533674	-0.421807	0.693405	0.488138	0.589139	-6.0934	Anelloviridae.pbmc
ENSG00000142627	-0.101832	-2.0766	-1.06548	0.286789	0.388396	-5.56951	Anelloviridae.pbmc
ENSG00000142632	-0.0557442	2.64858	-1.70304	0.0887193	0.149941	-5.38084	Anelloviridae.pbmc
ENSG00000142634	0.119956	9.3208	2.1161	0.0344626	0.0684414	-4.88864	Anelloviridae.pbmc
ENSG00000142655	0.0137159	3.17136	0.509888	0.610187	0.698955	-6.77921	Anelloviridae.pbmc
ENSG00000142657	0.190979	8.39344	6.77318	1.66029e-11	5.43854e-10	15.4141	Anelloviridae.pbmc
ENSG00000142669	-0.0472921	10.2919	-1.81559	0.0695862	0.122791	-5.45833	Anelloviridae.pbmc
ENSG00000142675	-0.226755	0.80285	-3.68888	0.000231387	0.000939027	0.135946	Anelloviridae.pbmc
ENSG00000142676	-0.215367	7.66053	-5.6103	2.30709e-08	3.04762e-07	8.38199	Anelloviridae.pbmc
ENSG00000142686	-0.0160904	4.32477	-0.507939	0.611553	0.700164	-6.92205	Anelloviridae.pbmc
ENSG00000142687	0.0311622	6.54018	1.27689	0.201794	0.293921	-6.34103	Anelloviridae.pbmc
ENSG00000142694	0.16769	1.75351	2.30387	0.0213339	0.0460246	-4.09784	Anelloviridae.pbmc
ENSG00000142731	0.154463	1.86991	3.25388	0.00115779	0.00381072	-1.50569	Anelloviridae.pbmc
ENSG00000142733	0.0608273	3.79497	1.27118	0.203816	0.296175	-6.19554	Anelloviridae.pbmc
ENSG00000142751	-0.000921122	4.09064	-0.0437735	0.965089	0.975969	-7.02625	Anelloviridae.pbmc
ENSG00000142765	0.0297418	7.2131	0.732375	0.464027	0.565862	-6.87903	Anelloviridae.pbmc
ENSG00000142784	0.217882	4.32203	4.76351	2.04234e-06	1.51111e-05	4.14023	Anelloviridae.pbmc
ENSG00000142794	0.0385126	2.6285	0.699233	0.484489	0.585607	-6.57137	Anelloviridae.pbmc
ENSG00000142798	-0.0178019	-0.665209	-0.201025	0.8407	0.884998	-6.2733	Anelloviridae.pbmc
ENSG00000142856	-0.0599286	3.36692	-1.55748	0.119519	0.192422	-5.72589	Anelloviridae.pbmc
ENSG00000142864	-0.0985501	6.99939	-4.02714	5.86127e-05	0.000283479	0.881491	Anelloviridae.pbmc
ENSG00000142867	-0.0667237	4.9554	-1.74213	0.0816424	0.140103	-5.5977	Anelloviridae.pbmc
ENSG00000142875	-0.187504	6.14336	-4.77857	1.8968e-06	1.41872e-05	4.14649	Anelloviridae.pbmc
ENSG00000142892	0.0189259	4.9763	0.598514	0.549566	0.645829	-6.93001	Anelloviridae.pbmc
ENSG00000142920	-0.255352	1.74433	-5.77266	9.05214e-09	1.32453e-07	9.61538	Anelloviridae.pbmc
ENSG00000142937	-0.221433	7.80232	-5.4294	6.35764e-08	7.38853e-07	7.40594	Anelloviridae.pbmc
ENSG00000142945	0.249051	1.60193	4.26474	2.09662e-05	0.000114509	2.20704	Anelloviridae.pbmc
ENSG00000142949	0.391649	0.341607	4.31798	1.65334e-05	9.32678e-05	2.58582	Anelloviridae.pbmc
ENSG00000142959	-0.178088	-0.950817	-3.06848	0.002181	0.00656451	-1.71899	Anelloviridae.pbmc
ENSG00000142961	0.0620813	4.89884	1.89119	0.0587463	0.106512	-5.32949	Anelloviridae.pbmc
ENSG00000143013	0.0536963	4.66511	1.74816	0.0805935	0.138517	-5.57043	Anelloviridae.pbmc
ENSG00000143033	-0.0689187	5.74482	-3.86818	0.000113233	0.000506198	0.268723	Anelloviridae.pbmc
ENSG00000143067	0.0929279	-0.161482	1.40831	0.159199	0.243835	-5.42986	Anelloviridae.pbmc
ENSG00000143079	-0.0565457	1.71832	-1.03285	0.3018	0.403948	-6.12832	Anelloviridae.pbmc
ENSG00000143093	-0.019536	5.62022	-0.84294	0.399365	0.504072	-6.78502	Anelloviridae.pbmc
ENSG00000143106	-0.0680751	6.51852	-2.81732	0.00489128	0.013171	-3.21307	Anelloviridae.pbmc
ENSG00000143110	-0.0101698	8.07917	-0.323686	0.746211	0.811227	-7.08126	Anelloviridae.pbmc
ENSG00000143119	-0.028034	9.64286	-1.50135	0.133426	0.210781	-5.9879	Anelloviridae.pbmc
ENSG00000143126	0.0110814	1.03508	0.203484	0.838778	0.883653	-6.5193	Anelloviridae.pbmc
ENSG00000143127	-0.272434	-0.19427	-3.87859	0.000108534	0.000488245	0.930308	Anelloviridae.pbmc
ENSG00000143147	0.238627	-2.03478	2.72294	0.00652775	0.0168726	-2.60567	Anelloviridae.pbmc
ENSG00000143149	-0.066242	5.86582	-3.41925	0.000640796	0.00228203	-1.34967	Anelloviridae.pbmc
ENSG00000143153	0.0572431	0.766824	1.13716	0.255612	0.354496	-5.86913	Anelloviridae.pbmc
ENSG00000143155	0.00346392	5.19805	0.152828	0.878549	0.912317	-7.11044	Anelloviridae.pbmc
ENSG00000143156	-0.0625707	2.62864	-2.39902	0.0165319	0.037039	-3.96431	Anelloviridae.pbmc
ENSG00000143157	0.0216724	5.52382	0.784162	0.43304	0.536028	-6.8295	Anelloviridae.pbmc
ENSG00000143158	0.145393	4.85922	3.7233	0.000202196	0.000832873	-0.240525	Anelloviridae.pbmc
ENSG00000143162	0.302858	7.16577	5.52191	3.80017e-08	4.74157e-07	7.89975	Anelloviridae.pbmc
ENSG00000143164	0.221516	5.14842	7.73409	1.65408e-14	1.09455e-12	22.1601	Anelloviridae.pbmc
ENSG00000143167	-0.455498	3.09055	-9.52389	4.72641e-21	2.54251e-18	37.0066	Anelloviridae.pbmc
ENSG00000143178	0.00600183	1.77786	0.186134	0.852359	0.893981	-6.65271	Anelloviridae.pbmc
ENSG00000143179	-0.00141034	3.2157	-0.0490333	0.960898	0.973179	-6.91022	Anelloviridae.pbmc
ENSG00000143183	-0.0547548	6.37421	-2.07027	0.0385577	0.0751497	-5.02294	Anelloviridae.pbmc
ENSG00000143184	-0.266652	0.668011	-3.35358	0.000812939	0.00281828	-0.982151	Anelloviridae.pbmc
ENSG00000143185	-0.106611	1.91437	-1.61166	0.107196	0.175569	-5.40307	Anelloviridae.pbmc
ENSG00000143190	-0.118064	4.29801	-3.85022	0.0001218	0.000536833	0.290095	Anelloviridae.pbmc
ENSG00000143195	0.21869	-2.10369	2.24982	0.0245707	0.051612	-3.71665	Anelloviridae.pbmc
ENSG00000143198	-0.00510818	6.00151	-0.162203	0.871162	0.907323	-7.13493	Anelloviridae.pbmc
ENSG00000143207	0.147163	6.05009	3.27499	0.00107507	0.00357619	-1.83098	Anelloviridae.pbmc
ENSG00000143222	-0.0437808	5.81575	-1.88889	0.0590543	0.106971	-5.37192	Anelloviridae.pbmc
ENSG00000143224	-0.00231754	4.52063	-0.0841367	0.932956	0.952315	-7.06577	Anelloviridae.pbmc
ENSG00000143226	0.0648886	8.20806	1.37855	0.16819	0.254342	-6.18589	Anelloviridae.pbmc
ENSG00000143228	0.175412	1.39893	3.23012	0.00125787	0.00408873	-1.52822	Anelloviridae.pbmc
ENSG00000143248	-0.201467	-1.23748	-2.9581	0.00313249	0.00894393	-2.00801	Anelloviridae.pbmc
ENSG00000143252	-0.0146648	6.42244	-0.560429	0.575251	0.668707	-6.99565	Anelloviridae.pbmc
ENSG00000143256	-0.0909248	4.75673	-2.49009	0.0128534	0.0299717	-4.01265	Anelloviridae.pbmc
ENSG00000143257	-0.09596	-2.17647	-1.22429	0.220989	0.316109	-5.39716	Anelloviridae.pbmc
ENSG00000143258	-0.0645864	5.15734	-3.46025	0.000551245	0.00201273	-1.18351	Anelloviridae.pbmc
ENSG00000143294	-0.0497574	5.77454	-2.10014	0.0358439	0.0706735	-4.95337	Anelloviridae.pbmc
ENSG00000143297	-0.362438	3.24866	-3.54822	0.000396975	0.00150844	-0.661166	Anelloviridae.pbmc
ENSG00000143303	0.0628836	3.22123	2.34825	0.018961	0.0416969	-4.19311	Anelloviridae.pbmc
ENSG00000143314	-0.122691	4.85568	-4.32737	1.585e-05	9.0079e-05	2.1667	Anelloviridae.pbmc
ENSG00000143315	-0.10428	3.70984	-3.13347	0.00175312	0.00543886	-2.11415	Anelloviridae.pbmc
ENSG00000143319	-0.03104	5.05964	-2.00765	0.0448173	0.0849728	-5.11164	Anelloviridae.pbmc
ENSG00000143320	-0.0806655	-1.68441	-1.13171	0.257895	0.356923	-5.56127	Anelloviridae.pbmc
ENSG00000143321	0.219888	6.37618	4.61362	4.21329e-06	2.83607e-05	3.37846	Anelloviridae.pbmc
ENSG00000143322	-0.104576	3.08593	-3.30622	0.000962713	0.00325129	-1.48237	Anelloviridae.pbmc
ENSG00000143324	0.114265	4.52906	4.05823	5.13897e-05	0.000252986	1.06805	Anelloviridae.pbmc
ENSG00000143333	-0.0957817	1.07302	-1.22808	0.219565	0.314466	-5.85756	Anelloviridae.pbmc
ENSG00000143337	0.0507416	7.01312	2.18135	0.0292763	0.0597765	-4.78481	Anelloviridae.pbmc
ENSG00000143344	0.190311	2.94317	3.47984	0.000512699	0.00189126	-0.914616	Anelloviridae.pbmc
ENSG00000143353	-0.0475812	4.10358	-1.38884	0.165038	0.250764	-6.06833	Anelloviridae.pbmc
ENSG00000143363	-0.0582679	5.57935	-1.81463	0.069733	0.123003	-5.50096	Anelloviridae.pbmc
ENSG00000143365	-0.288759	1.75179	-4.28937	1.87899e-05	0.000104157	2.37825	Anelloviridae.pbmc
ENSG00000143367	0.0498238	2.01625	1.02819	0.303986	0.406371	-6.20713	Anelloviridae.pbmc
ENSG00000143368	-0.0329024	6.55707	-1.18792	0.23501	0.332116	-6.45006	Anelloviridae.pbmc
ENSG00000143369	0.207035	-0.188864	3.27195	0.00108666	0.00360948	-1.19975	Anelloviridae.pbmc
ENSG00000143373	0.179423	2.51993	3.7656	0.000171049	0.00072036	0.15989	Anelloviridae.pbmc
ENSG00000143374	-0.0977708	4.77666	-3.94513	8.25684e-05	0.000382855	0.614525	Anelloviridae.pbmc
ENSG00000143375	-0.224031	-2.03637	-2.43777	0.0148667	0.0338551	-3.27857	Anelloviridae.pbmc
ENSG00000143376	0.0313813	6.71928	0.849935	0.395465	0.500162	-6.79125	Anelloviridae.pbmc
ENSG00000143379	0.0202789	4.36079	1.15169	0.249587	0.347881	-6.39874	Anelloviridae.pbmc
ENSG00000143382	0.154466	3.67994	3.12759	0.00178838	0.00553324	-2.15307	Anelloviridae.pbmc
ENSG00000143384	0.0344698	9.66735	0.870155	0.384322	0.489114	-6.72984	Anelloviridae.pbmc
ENSG00000143387	0.0592252	2.5008	1.64	0.101166	0.16729	-5.47465	Anelloviridae.pbmc
ENSG00000143390	-0.088551	5.63267	-3.73848	0.000190448	0.00079161	-0.213172	Anelloviridae.pbmc
ENSG00000143393	-0.0366749	6.97975	-1.89267	0.0585485	0.106279	-5.36931	Anelloviridae.pbmc
ENSG00000143398	0.0900245	4.43039	2.1797	0.0293986	0.0600083	-4.71064	Anelloviridae.pbmc
ENSG00000143401	0.00124994	6.32851	0.0430493	0.965667	0.976279	-7.15075	Anelloviridae.pbmc
ENSG00000143409	0.106323	5.50912	2.52449	0.0116651	0.0276174	-3.97339	Anelloviridae.pbmc
ENSG00000143412	0.101706	0.963097	2.23197	0.0257297	0.0536688	-4.11548	Anelloviridae.pbmc
ENSG00000143416	0.938041	4.58929	6.20934	6.47907e-10	1.32133e-08	11.8743	Anelloviridae.pbmc
ENSG00000143418	0.0448932	6.08599	2.85724	0.00431855	0.0117884	-3.09925	Anelloviridae.pbmc
ENSG00000143420	0.101322	6.31019	4.20294	2.75328e-05	0.000146339	1.59289	Anelloviridae.pbmc
ENSG00000143434	-0.0854684	0.10725	-1.3304	0.183541	0.273073	-5.53386	Anelloviridae.pbmc
ENSG00000143436	-0.103651	4.27563	-3.73811	0.000190728	0.000792534	-0.126071	Anelloviridae.pbmc
ENSG00000143437	0.0632572	5.72213	2.36682	0.0180386	0.0399774	-4.36238	Anelloviridae.pbmc
ENSG00000143442	-0.0754342	4.675	-2.79071	0.00531026	0.0141329	-3.21892	Anelloviridae.pbmc
ENSG00000143443	-0.0871231	1.55433	-2.34789	0.018979	0.0417178	-3.92067	Anelloviridae.pbmc
ENSG00000143452	0.110455	-0.174198	1.73654	0.0826265	0.141508	-4.92265	Anelloviridae.pbmc
ENSG00000143457	-0.0402099	3.38731	-0.97069	0.331823	0.435398	-6.46172	Anelloviridae.pbmc
ENSG00000143458	-0.0910932	4.27107	-3.56413	0.00037381	0.00143351	-0.751509	Anelloviridae.pbmc
ENSG00000143476	0.14545	1.80721	2.36279	0.0182354	0.0403289	-3.9901	Anelloviridae.pbmc
ENSG00000143479	0.90003	-0.796621	8.72819	5.43025e-18	1.00716e-15	29.9396	Anelloviridae.pbmc
ENSG00000143486	-0.0897538	4.94594	-4.99522	6.39865e-07	5.54079e-06	5.21935	Anelloviridae.pbmc
ENSG00000143493	-0.0125979	4.02276	-0.417551	0.676321	0.754919	-6.92996	Anelloviridae.pbmc
ENSG00000143494	-0.164363	-2.02898	-2.0275	0.0427464	0.0817921	-4.15166	Anelloviridae.pbmc
ENSG00000143498	-0.215546	1.47984	-5.37316	8.65905e-08	9.63872e-07	7.47811	Anelloviridae.pbmc
ENSG00000143499	0.0121473	4.96334	0.538727	0.590136	0.681614	-6.96173	Anelloviridae.pbmc
ENSG00000143502	-0.509441	1.06629	-7.6096	4.24464e-14	2.50982e-12	21.4068	Anelloviridae.pbmc
ENSG00000143507	-0.0283248	3.99611	-0.688118	0.49146	0.591945	-6.77938	Anelloviridae.pbmc
ENSG00000143514	0.0819823	5.24159	2.47611	0.0133664	0.0309635	-4.08326	Anelloviridae.pbmc
ENSG00000143515	-0.217075	5.77312	-4.19063	2.9055e-05	0.000153673	1.55879	Anelloviridae.pbmc
ENSG00000143537	0.174187	6.72271	5.14396	2.95876e-07	2.82261e-06	5.91956	Anelloviridae.pbmc
ENSG00000143543	-0.0433532	7.87479	-2.08711	0.0370073	0.0727061	-4.97379	Anelloviridae.pbmc
ENSG00000143545	0.407744	2.7709	7.66054	2.89135e-14	1.79564e-12	21.7316	Anelloviridae.pbmc
ENSG00000143546	0.174463	12.4941	3.91337	9.41249e-05	0.000430621	0.527213	Anelloviridae.pbmc
ENSG00000143549	-0.0410735	10.0877	-2.25491	0.0242493	0.0510462	-4.5759	Anelloviridae.pbmc
ENSG00000143552	-0.0329414	-1.77294	-0.390065	0.696531	0.772079	-6.07694	Anelloviridae.pbmc
ENSG00000143553	-0.00443716	5.48056	-0.171758	0.863645	0.902645	-7.12025	Anelloviridae.pbmc
ENSG00000143554	0.0997169	6.18503	2.42557	0.0153742	0.0348203	-4.22865	Anelloviridae.pbmc
ENSG00000143569	-0.0186406	6.62097	-0.810943	0.417497	0.521501	-6.82423	Anelloviridae.pbmc
ENSG00000143570	0.000643262	6.15954	0.0284879	0.977276	0.984463	-7.14997	Anelloviridae.pbmc
ENSG00000143575	-0.110108	6.07749	-5.26579	1.54913e-07	1.61441e-06	6.54144	Anelloviridae.pbmc
ENSG00000143578	-0.000163845	1.74426	-0.0048345	0.996143	0.997503	-6.66666	Anelloviridae.pbmc
ENSG00000143590	-0.0859876	-1.61538	-1.0589	0.289775	0.391414	-5.63228	Anelloviridae.pbmc
ENSG00000143595	0.139153	2.81649	1.59373	0.111157	0.181041	-5.60895	Anelloviridae.pbmc
ENSG00000143603	-0.0978488	0.0672714	-1.04989	0.293899	0.395816	-5.92048	Anelloviridae.pbmc
ENSG00000143612	-0.0268167	6.81082	-1.62935	0.1034	0.170429	-5.83097	Anelloviridae.pbmc
ENSG00000143614	0.0585438	4.25346	1.56221	0.1184	0.190892	-5.83692	Anelloviridae.pbmc
ENSG00000143621	-0.0940038	7.1541	-4.35538	1.39701e-05	8.09372e-05	2.23863	Anelloviridae.pbmc
ENSG00000143622	0.088356	5.31905	2.8654	0.00420925	0.0115406	-3.05487	Anelloviridae.pbmc
ENSG00000143624	0.012548	4.86104	0.372195	0.709788	0.78254	-7.03019	Anelloviridae.pbmc
ENSG00000143630	0.132399	0.369648	2.73374	0.00631824	0.0164093	-2.8087	Anelloviridae.pbmc
ENSG00000143633	-0.0895785	4.02083	-2.95574	0.0031565	0.00899936	-2.68744	Anelloviridae.pbmc
ENSG00000143641	0.134585	5.76073	5.90405	4.17078e-09	6.69519e-08	10.0344	Anelloviridae.pbmc
ENSG00000143643	0.0506737	4.93295	2.02845	0.0426491	0.0816287	-5.06371	Anelloviridae.pbmc
ENSG00000143653	0.144569	4.80024	4.42093	1.03661e-05	6.26207e-05	2.56116	Anelloviridae.pbmc
ENSG00000143669	0.00744508	7.79451	0.236461	0.813099	0.864028	-7.11016	Anelloviridae.pbmc
ENSG00000143674	0.0510338	1.10191	1.02714	0.304481	0.406874	-6.05062	Anelloviridae.pbmc
ENSG00000143702	0.0378774	4.88248	1.41637	0.156826	0.240873	-6.10745	Anelloviridae.pbmc
ENSG00000143727	-0.0119106	6.80713	-0.386804	0.698943	0.774253	-7.07571	Anelloviridae.pbmc
ENSG00000143740	-0.0789338	4.8566	-3.72728	0.000199047	0.000820889	-0.217239	Anelloviridae.pbmc
ENSG00000143742	-0.0155126	7.56759	-0.461528	0.644471	0.728317	-7.03556	Anelloviridae.pbmc
ENSG00000143748	-0.113224	4.10955	-5.53756	3.48072e-08	4.39362e-07	8.08303	Anelloviridae.pbmc
ENSG00000143751	0.0250644	5.13988	0.720801	0.471118	0.572579	-6.86071	Anelloviridae.pbmc
ENSG00000143753	0.0575257	6.66187	2.38931	0.0169744	0.0378942	-4.31637	Anelloviridae.pbmc
ENSG00000143756	0.0132412	4.5498	0.604873	0.545333	0.642188	-6.8946	Anelloviridae.pbmc
ENSG00000143761	-0.0225934	9.69404	-1.69902	0.0894739	0.150956	-5.67286	Anelloviridae.pbmc
ENSG00000143771	0.079426	5.877	2.58766	0.00973441	0.023672	-3.82168	Anelloviridae.pbmc
ENSG00000143772	-0.113833	6.24343	-2.21473	0.0268933	0.0557147	-4.71124	Anelloviridae.pbmc
ENSG00000143774	0.19749	8.54164	4.37392	1.28444e-05	7.51769e-05	2.33931	Anelloviridae.pbmc
ENSG00000143776	0.19473	1.43595	3.55508	0.000386835	0.00147604	-0.451858	Anelloviridae.pbmc
ENSG00000143786	0.190486	0.273266	3.46331	0.000545054	0.00199436	-0.618553	Anelloviridae.pbmc
ENSG00000143793	-0.058721	4.10374	-1.88714	0.0592889	0.107353	-5.25876	Anelloviridae.pbmc
ENSG00000143797	0.550677	4.51647	8.47925	4.39449e-17	6.09236e-15	27.9871	Anelloviridae.pbmc
ENSG00000143799	-0.200914	6.89938	-6.78316	1.55195e-11	5.1575e-10	15.4621	Anelloviridae.pbmc
ENSG00000143801	0.00520562	3.45679	0.18123	0.856206	0.896987	-6.92818	Anelloviridae.pbmc
ENSG00000143811	0.015168	4.59173	0.485187	0.627598	0.714222	-6.96228	Anelloviridae.pbmc
ENSG00000143815	0.0299769	7.74951	0.954957	0.339717	0.443644	-6.68487	Anelloviridae.pbmc
ENSG00000143819	0.0853074	2.70248	2.46447	0.013807	0.0317878	-3.83828	Anelloviridae.pbmc
ENSG00000143842	-0.0179392	1.4281	-0.288588	0.772927	0.833275	-6.55761	Anelloviridae.pbmc
ENSG00000143845	-0.207071	-0.525068	-3.22095	0.00129863	0.00420406	-1.28769	Anelloviridae.pbmc
ENSG00000143847	0.416633	1.41379	4.91408	9.66161e-07	7.92622e-06	5.15859	Anelloviridae.pbmc
ENSG00000143850	0.0440513	-2.14577	0.485115	0.627649	0.714222	-5.99689	Anelloviridae.pbmc
ENSG00000143851	-0.00284708	6.65137	-0.108997	0.913216	0.937674	-7.14518	Anelloviridae.pbmc
ENSG00000143858	-0.171931	-1.28216	-1.91563	0.0555582	0.101651	-4.44594	Anelloviridae.pbmc
ENSG00000143862	0.20696	4.9705	4.01744	6.10567e-05	0.000294139	0.877038	Anelloviridae.pbmc
ENSG00000143869	-0.291659	-0.947781	-3.77392	0.000165482	0.000701	0.600805	Anelloviridae.pbmc
ENSG00000143870	-0.0381139	7.04716	-1.38519	0.166151	0.252037	-6.19474	Anelloviridae.pbmc
ENSG00000143878	0.231185	4.43536	4.68001	3.06514e-06	2.15077e-05	3.7438	Anelloviridae.pbmc
ENSG00000143882	0.18998	-0.998892	3.25324	0.00116039	0.00381654	-1.17785	Anelloviridae.pbmc
ENSG00000143889	0.0869536	5.6243	3.84302	0.000125404	0.000551833	0.173598	Anelloviridae.pbmc
ENSG00000143891	-0.120927	4.95922	-4.15173	3.44129e-05	0.000177563	1.42663	Anelloviridae.pbmc
ENSG00000143919	-0.0497557	3.30265	-2.38294	0.0172698	0.0384537	-4.107	Anelloviridae.pbmc
ENSG00000143924	-0.122211	6.49317	-4.48224	7.81344e-06	4.90574e-05	2.78888	Anelloviridae.pbmc
ENSG00000143933	-0.0570615	9.54956	-2.30729	0.0211423	0.0456687	-4.46774	Anelloviridae.pbmc
ENSG00000143942	0.0207777	1.44077	0.316573	0.751601	0.815473	-6.58171	Anelloviridae.pbmc
ENSG00000143947	-0.237045	8.7069	-6.00324	2.29903e-09	3.99927e-08	10.6238	Anelloviridae.pbmc
ENSG00000143951	-0.0599514	2.76859	-2.31152	0.0209077	0.0453186	-4.19003	Anelloviridae.pbmc
ENSG00000143952	0.194108	4.85557	6.14587	9.60958e-10	1.89499e-08	11.4841	Anelloviridae.pbmc
ENSG00000143970	0.0064376	4.43859	0.210298	0.833457	0.879154	-7.04108	Anelloviridae.pbmc
ENSG00000143971	-0.0990809	3.01202	-3.01463	0.002606	0.00766059	-2.37714	Anelloviridae.pbmc
ENSG00000143977	-0.0772447	6.18335	-2.51507	0.0119803	0.0282282	-4.00981	Anelloviridae.pbmc
ENSG00000143994	-0.0199307	0.0625856	-0.455633	0.648705	0.731712	-6.29023	Anelloviridae.pbmc
ENSG00000143995	-0.0785676	3.29403	-1.1876	0.235134	0.332154	-6.20617	Anelloviridae.pbmc
ENSG00000144021	-0.059033	6.7312	-3.56705	0.000369689	0.00142128	-0.844644	Anelloviridae.pbmc
ENSG00000144026	-0.120934	1.65927	-3.45365	0.000564821	0.0020503	-0.78698	Anelloviridae.pbmc
ENSG00000144028	-0.119998	7.61266	-3.26903	0.00109787	0.00364145	-1.84346	Anelloviridae.pbmc
ENSG00000144029	-0.0673218	5.73432	-3.45555	0.000560884	0.00203978	-1.22342	Anelloviridae.pbmc
ENSG00000144034	-0.0389223	4.31678	-0.825562	0.409153	0.514063	-6.71185	Anelloviridae.pbmc
ENSG00000144036	-0.0385613	2.88113	-0.938228	0.348243	0.452445	-6.40964	Anelloviridae.pbmc
ENSG00000144040	0.164413	4.52814	5.74465	1.06565e-08	1.52832e-07	9.17558	Anelloviridae.pbmc
ENSG00000144043	0.0673239	5.44649	2.94516	0.00326593	0.00926899	-2.83188	Anelloviridae.pbmc
ENSG00000144048	-0.0533947	5.11604	-2.08441	0.0372519	0.0730821	-4.95831	Anelloviridae.pbmc
ENSG00000144061	-0.254337	-1.42663	-3.08181	0.00208614	0.00631363	-1.63335	Anelloviridae.pbmc
ENSG00000144115	0.0557654	-0.541703	0.515455	0.606293	0.695476	-6.19482	Anelloviridae.pbmc
ENSG00000144118	0.114055	7.25088	3.3551	0.000808502	0.00280503	-1.56322	Anelloviridae.pbmc
ENSG00000144120	-0.231773	1.93858	-5.52728	3.68746e-08	4.61773e-07	8.25522	Anelloviridae.pbmc
ENSG00000144130	-0.0105505	-1.13789	-0.106467	0.915223	0.939243	-6.23704	Anelloviridae.pbmc
ENSG00000144134	-0.0961566	3.16751	-4.03673	5.62877e-05	0.000273759	1.14739	Anelloviridae.pbmc
ENSG00000144136	-0.0719934	6.30924	-2.71552	0.00667525	0.0171988	-3.48971	Anelloviridae.pbmc
ENSG00000144152	-0.570366	2.08952	-10.6116	1.28733e-25	4.41714e-22	47.2003	Anelloviridae.pbmc
ENSG00000144161	-0.17965	3.25515	-5.79588	7.90279e-09	1.17861e-07	9.59956	Anelloviridae.pbmc
ENSG00000144182	-0.0787532	2.19916	-2.20267	0.0277341	0.0571634	-4.34426	Anelloviridae.pbmc
ENSG00000144199	-0.223769	2.22597	-5.98896	2.5063e-09	4.28914e-08	10.8074	Anelloviridae.pbmc
ENSG00000144214	0.0039067	0.12193	0.0950689	0.92427	0.945699	-6.40431	Anelloviridae.pbmc
ENSG00000144218	-0.447702	3.63635	-6.1011	1.26623e-09	2.37743e-08	11.3523	Anelloviridae.pbmc
ENSG00000144224	-0.0681964	7.08649	-3.98042	7.13034e-05	0.000337578	0.697989	Anelloviridae.pbmc
ENSG00000144228	0.0730417	4.89991	2.01793	0.0437351	0.0832891	-5.08585	Anelloviridae.pbmc
ENSG00000144231	-0.061953	4.57441	-3.14736	0.00167232	0.00522837	-2.16425	Anelloviridae.pbmc
ENSG00000144233	-0.00726531	3.69613	-0.317443	0.750941	0.81497	-6.92565	Anelloviridae.pbmc
ENSG00000144283	0.19863	2.61803	5.24317	1.74871e-07	1.80053e-06	6.66454	Anelloviridae.pbmc
ENSG00000144290	-0.426182	0.549726	-4.46053	8.63938e-06	5.33403e-05	3.21628	Anelloviridae.pbmc
ENSG00000144306	-0.0156222	3.14086	-0.582408	0.560359	0.655384	-6.73169	Anelloviridae.pbmc
ENSG00000144320	0.16155	4.96923	5.13577	3.08879e-07	2.90766e-06	5.90709	Anelloviridae.pbmc
ENSG00000144354	0.033526	2.88857	0.689224	0.490764	0.591217	-6.63014	Anelloviridae.pbmc
ENSG00000144357	0.078243	4.72706	2.06785	0.0387855	0.0755157	-4.96866	Anelloviridae.pbmc
ENSG00000144362	-0.105195	-0.135051	-1.99777	0.0458793	0.0867347	-4.4222	Anelloviridae.pbmc
ENSG00000144369	0.0802926	-2.12341	1.00548	0.314791	0.417376	-5.63766	Anelloviridae.pbmc
ENSG00000144381	-0.116522	6.36932	-4.39935	1.14408e-05	6.80648e-05	2.4248	Anelloviridae.pbmc
ENSG00000144395	0.14444	-1.14027	1.87467	0.0609872	0.109979	-4.5654	Anelloviridae.pbmc
ENSG00000144401	0.0255457	4.52554	0.877324	0.380418	0.485426	-6.69204	Anelloviridae.pbmc
ENSG00000144407	0.578902	-0.936405	6.73612	2.13132e-11	6.6332e-10	15.4078	Anelloviridae.pbmc
ENSG00000144426	-0.0325734	2.95888	-0.833547	0.404638	0.509463	-6.51684	Anelloviridae.pbmc
ENSG00000144445	0.0537723	1.98505	1.5226	0.128021	0.203916	-5.57191	Anelloviridae.pbmc
ENSG00000144451	-0.268924	1.76675	-5.84488	5.92407e-09	9.15629e-08	10.0207	Anelloviridae.pbmc
ENSG00000144455	0.0501224	5.6754	2.20379	0.0276553	0.0570438	-4.73063	Anelloviridae.pbmc
ENSG00000144468	0.0120109	4.75786	0.458032	0.646981	0.730247	-6.98732	Anelloviridae.pbmc
ENSG00000144476	0.020077	1.13987	0.312953	0.754349	0.817614	-6.51891	Anelloviridae.pbmc
ENSG00000144485	0.268823	2.374	3.72903	0.000197683	0.000816001	0.0354972	Anelloviridae.pbmc
ENSG00000144488	-0.0782679	-2.64122	-0.846567	0.39734	0.501978	-5.71637	Anelloviridae.pbmc
ENSG00000144504	-0.0294936	4.2579	-0.882552	0.377587	0.482388	-6.65174	Anelloviridae.pbmc
ENSG00000144524	-0.0972131	4.87887	-5.69243	1.44161e-08	2.00467e-07	8.87264	Anelloviridae.pbmc
ENSG00000144535	-0.111167	4.60503	-4.75947	2.08316e-06	1.53552e-05	4.11676	Anelloviridae.pbmc
ENSG00000144550	0.19418	-1.86507	2.75798	0.00586994	0.0154014	-2.532	Anelloviridae.pbmc
ENSG00000144554	-0.00470305	3.36237	-0.148812	0.881717	0.914568	-6.9161	Anelloviridae.pbmc
ENSG00000144559	-0.172426	3.59305	-6.70832	2.56839e-11	7.78171e-10	15.1081	Anelloviridae.pbmc
ENSG00000144560	0.057841	4.30513	2.50424	0.0123524	0.0289677	-3.94434	Anelloviridae.pbmc
ENSG00000144566	0.0674968	6.21462	2.53403	0.0113532	0.0269542	-3.96346	Anelloviridae.pbmc
ENSG00000144567	0.171286	6.43171	4.54199	5.91195e-06	3.83285e-05	3.05361	Anelloviridae.pbmc
ENSG00000144579	0.0765505	6.43453	3.2989	0.000988033	0.00332371	-1.75452	Anelloviridae.pbmc
ENSG00000144580	-0.0183463	4.74162	-0.660771	0.508837	0.608079	-6.87252	Anelloviridae.pbmc
ENSG00000144589	0.012827	5.38972	0.532715	0.594292	0.684685	-6.98942	Anelloviridae.pbmc
ENSG00000144591	-0.0400866	5.48525	-1.87084	0.0615156	0.110801	-5.39453	Anelloviridae.pbmc
ENSG00000144597	-0.026696	4.52186	-0.635816	0.524971	0.62302	-6.87123	Anelloviridae.pbmc
ENSG00000144635	0.00813679	5.5511	0.314172	0.753424	0.816869	-7.08886	Anelloviridae.pbmc
ENSG00000144642	-0.292014	-2.01454	-3.10921	0.00190289	0.00583884	-1.51314	Anelloviridae.pbmc
ENSG00000144645	-0.426376	2.85593	-6.28392	4.0577e-10	8.70186e-09	12.5189	Anelloviridae.pbmc
ENSG00000144647	0.0921183	3.03448	2.24842	0.0246601	0.0517602	-4.39226	Anelloviridae.pbmc
ENSG00000144648	0.0733615	-2.01247	0.865468	0.386888	0.491443	-5.77425	Anelloviridae.pbmc
ENSG00000144649	-0.129459	-0.408055	-1.63078	0.103097	0.170055	-5.02502	Anelloviridae.pbmc
ENSG00000144655	0.0276891	6.97442	0.513609	0.607583	0.696444	-7.01566	Anelloviridae.pbmc
ENSG00000144659	-0.0158063	5.15866	-0.490171	0.624068	0.710993	-6.99673	Anelloviridae.pbmc
ENSG00000144668	0.671979	1.31931	8.97935	6.23332e-19	1.5843e-16	32.2273	Anelloviridae.pbmc
ENSG00000144674	-0.141021	5.88773	-5.39697	7.6001e-08	8.5853e-07	7.23136	Anelloviridae.pbmc
ENSG00000144677	0.118688	3.80227	1.75541	0.0793461	0.136795	-5.47059	Anelloviridae.pbmc
ENSG00000144681	0.328541	-1.82206	3.60159	0.000324158	0.00126466	0.0154571	Anelloviridae.pbmc
ENSG00000144711	-0.00242283	7.52395	-0.0784496	0.937478	0.955297	-7.13867	Anelloviridae.pbmc
ENSG00000144712	-0.356291	-0.245856	-4.70178	2.75898e-06	1.96405e-05	4.32878	Anelloviridae.pbmc
ENSG00000144713	-0.245978	8.09415	-5.69671	1.40648e-08	1.96178e-07	8.86456	Anelloviridae.pbmc
ENSG00000144724	-0.0966444	-2.11445	-0.944239	0.345164	0.449211	-5.68241	Anelloviridae.pbmc
ENSG00000144736	-0.098672	4.02321	-3.90245	9.84436e-05	0.000447842	0.518607	Anelloviridae.pbmc
ENSG00000144741	-0.125425	4.30455	-5.14271	2.97829e-07	2.83868e-06	6.00265	Anelloviridae.pbmc
ENSG00000144744	-0.0306449	6.49553	-1.38856	0.165124	0.250867	-6.19365	Anelloviridae.pbmc
ENSG00000144746	-0.115729	8.71061	-4.7701	1.97735e-06	1.47175e-05	4.11955	Anelloviridae.pbmc
ENSG00000144747	-0.0852027	5.5627	-3.60943	0.000314585	0.00123257	-0.680897	Anelloviridae.pbmc
ENSG00000144749	-0.093905	4.33027	-2.05262	0.0402425	0.0778237	-4.94926	Anelloviridae.pbmc
ENSG00000144791	-0.0528899	4.66109	-1.17671	0.239454	0.33687	-6.38724	Anelloviridae.pbmc
ENSG00000144792	0.0551096	-1.4749	0.75408	0.450892	0.553186	-5.91742	Anelloviridae.pbmc
ENSG00000144802	0.0694547	7.82816	1.32275	0.186074	0.275974	-6.2675	Anelloviridae.pbmc
ENSG00000144815	-0.00185375	6.0899	-0.0807455	0.935653	0.954145	-7.14678	Anelloviridae.pbmc
ENSG00000144824	-0.163458	2.17978	-3.19082	0.00144115	0.00459248	-1.70423	Anelloviridae.pbmc
ENSG00000144827	-0.0623229	4.63801	-2.1337	0.0329912	0.0659872	-4.81821	Anelloviridae.pbmc
ENSG00000144840	-0.111173	4.67459	-5.01391	5.81407e-07	5.09566e-06	5.32985	Anelloviridae.pbmc
ENSG00000144843	0.0788709	4.22035	2.19739	0.0281096	0.0577725	-4.6545	Anelloviridae.pbmc
ENSG00000144848	0.033197	7.22299	1.65886	0.0973032	0.162034	-5.77824	Anelloviridae.pbmc
ENSG00000144852	-0.00975836	-1.92038	-0.128622	0.89767	0.926425	-6.12319	Anelloviridae.pbmc
ENSG00000144867	-0.145765	4.89867	-4.52156	6.50578e-06	4.17837e-05	3.01168	Anelloviridae.pbmc
ENSG00000144868	-0.201068	-2.01623	-2.3103	0.0209752	0.0454077	-3.56871	Anelloviridae.pbmc
ENSG00000144893	0.035007	3.35024	0.591742	0.554091	0.649741	-6.7569	Anelloviridae.pbmc
ENSG00000144895	-0.0777632	5.34223	-3.1859	0.00146575	0.00465465	-2.09413	Anelloviridae.pbmc
ENSG00000144909	0.0490765	5.81191	2.08785	0.0369407	0.0725962	-4.98121	Anelloviridae.pbmc
ENSG00000144935	-0.348345	-0.293515	-5.69221	1.44343e-08	2.00517e-07	9.24131	Anelloviridae.pbmc
ENSG00000144959	0.116378	4.281	3.10632	0.00192148	0.00588406	-2.27706	Anelloviridae.pbmc
ENSG00000145012	-0.0871497	5.57136	-2.47821	0.0132879	0.0308108	-4.08629	Anelloviridae.pbmc
ENSG00000145014	0.256648	0.629029	5.51863	3.87062e-08	4.80762e-07	8.27228	Anelloviridae.pbmc
ENSG00000145016	-0.0137852	6.24854	-0.598287	0.549717	0.645855	-6.97284	Anelloviridae.pbmc
ENSG00000145022	0.0413706	5.6634	2.04877	0.0406175	0.0783962	-5.0572	Anelloviridae.pbmc
ENSG00000145041	-0.12342	4.84309	-3.61011	0.000313762	0.0012312	-0.633993	Anelloviridae.pbmc
ENSG00000145050	-0.0513124	4.44853	-1.30858	0.190832	0.281449	-6.21004	Anelloviridae.pbmc
ENSG00000145075	-0.159679	-0.635738	-2.3618	0.0182838	0.0404229	-3.59204	Anelloviridae.pbmc
ENSG00000145088	0.0221003	5.13402	0.585445	0.558316	0.65356	-6.94638	Anelloviridae.pbmc
ENSG00000145103	-0.157127	-1.35293	-2.08569	0.0371359	0.0728859	-4.1089	Anelloviridae.pbmc
ENSG00000145191	-0.135631	6.25433	-6.35742	2.54593e-10	5.87275e-09	12.7414	Anelloviridae.pbmc
ENSG00000145194	-0.0359506	2.47378	-0.973444	0.330453	0.434057	-6.3294	Anelloviridae.pbmc
ENSG00000145214	0.0938658	5.4946	1.28587	0.198641	0.290315	-6.30895	Anelloviridae.pbmc
ENSG00000145216	-0.0688591	3.88904	-3.65438	0.000264586	0.00105842	-0.395127	Anelloviridae.pbmc
ENSG00000145217	-0.0954645	1.14336	-1.38595	0.165921	0.251847	-5.60988	Anelloviridae.pbmc
ENSG00000145220	-0.117851	5.16318	-2.91413	0.00360728	0.010102	-2.90328	Anelloviridae.pbmc
ENSG00000145241	-0.100098	5.29186	-3.39872	0.000690588	0.0024435	-1.39656	Anelloviridae.pbmc
ENSG00000145246	-0.0246807	4.6168	-0.826044	0.40888	0.513767	-6.73764	Anelloviridae.pbmc
ENSG00000145247	-0.31809	4.95183	-7.13752	1.33297e-12	5.6466e-11	17.898	Anelloviridae.pbmc
ENSG00000145284	0.0610444	0.960864	1.00665	0.314226	0.416919	-6.03922	Anelloviridae.pbmc
ENSG00000145287	0.106772	7.57146	2.56956	0.0102562	0.0247655	-3.86275	Anelloviridae.pbmc
ENSG00000145293	-0.0473353	4.89797	-2.19228	0.0284766	0.0584218	-4.71418	Anelloviridae.pbmc
ENSG00000145331	-0.0312198	1.79292	-0.752072	0.452098	0.554319	-6.40014	Anelloviridae.pbmc
ENSG00000145332	0.0453738	5.25235	1.30723	0.19129	0.281913	-6.27761	Anelloviridae.pbmc
ENSG00000145335	0.541075	6.32011	5.35386	9.6209e-08	1.05637e-06	7.0017	Anelloviridae.pbmc
ENSG00000145348	-0.0703612	4.22438	-2.4756	0.0133854	0.0310008	-3.99573	Anelloviridae.pbmc
ENSG00000145349	-0.19804	4.94441	-6.13852	1.00563e-09	1.97174e-08	11.4529	Anelloviridae.pbmc
ENSG00000145354	0.22341	4.70281	3.71919	0.000205486	0.000844905	-0.246953	Anelloviridae.pbmc
ENSG00000145365	-0.000177503	4.19199	-0.00407819	0.996747	0.997619	-7.04042	Anelloviridae.pbmc
ENSG00000145375	-0.162349	2.46935	-4.23126	2.43111e-05	0.000130289	2.03533	Anelloviridae.pbmc
ENSG00000145386	0.24192	2.34265	4.04942	5.33459e-05	0.00026149	1.23704	Anelloviridae.pbmc
ENSG00000145388	-0.100815	4.34583	-4.04289	5.48406e-05	0.00026786	1.03459	Anelloviridae.pbmc
ENSG00000145390	-0.261316	3.1507	-6.44488	1.45252e-10	3.57914e-09	13.4745	Anelloviridae.pbmc
ENSG00000145391	0.0271698	4.7171	0.870818	0.38396	0.48888	-6.71349	Anelloviridae.pbmc
ENSG00000145414	-0.0513575	1.99315	-1.15931	0.246473	0.344414	-6.04393	Anelloviridae.pbmc
ENSG00000145416	-0.0652586	6.21733	-1.65512	0.0980609	0.163138	-5.78916	Anelloviridae.pbmc
ENSG00000145423	0.693453	-2.2442	5.61058	2.30335e-08	3.04561e-07	8.78155	Anelloviridae.pbmc
ENSG00000145425	-0.2343	7.23204	-4.72411	2.47554e-06	1.78731e-05	3.88661	Anelloviridae.pbmc
ENSG00000145428	0.156868	2.42937	2.8879	0.00392086	0.0108474	-2.70361	Anelloviridae.pbmc
ENSG00000145431	0.124847	2.56964	2.79648	0.00521677	0.01393	-2.95816	Anelloviridae.pbmc
ENSG00000145439	-0.017359	3.93583	-0.636733	0.524373	0.622364	-6.8051	Anelloviridae.pbmc
ENSG00000145476	-0.111125	4.37779	-3.23487	0.00123727	0.00402885	-1.86505	Anelloviridae.pbmc
ENSG00000145491	0.432095	2.79389	5.47944	4.8177e-08	5.83095e-07	7.84903	Anelloviridae.pbmc
ENSG00000145494	-0.0676983	5.86134	-1.94817	0.0515371	0.0956133	-5.25883	Anelloviridae.pbmc
ENSG00000145495	0.0128369	6.77125	0.568397	0.569831	0.663972	-6.98954	Anelloviridae.pbmc
ENSG00000145545	0.0963978	4.04923	3.25324	0.0011604	0.00381654	-1.7912	Anelloviridae.pbmc
ENSG00000145555	0.287226	1.64476	5.16129	2.70077e-07	2.60675e-06	6.33509	Anelloviridae.pbmc
ENSG00000145569	0.0908559	6.68845	3.07034	0.00216749	0.00653246	-2.47422	Anelloviridae.pbmc
ENSG00000145592	-0.224467	7.79197	-4.81136	1.61364e-06	1.2352e-05	4.30117	Anelloviridae.pbmc
ENSG00000145604	-0.0251559	3.89348	-1.04763	0.29494	0.396868	-6.45695	Anelloviridae.pbmc
ENSG00000145623	0.0256482	-2.02734	0.317805	0.750667	0.814781	-6.07577	Anelloviridae.pbmc
ENSG00000145632	0.111848	1.52296	1.83815	0.0661922	0.117836	-4.99365	Anelloviridae.pbmc
ENSG00000145649	-0.208541	6.94408	-3.65153	0.000267521	0.00106813	-0.540828	Anelloviridae.pbmc
ENSG00000145675	-0.0695996	6.66373	-1.90842	0.0564835	0.103117	-5.34091	Anelloviridae.pbmc
ENSG00000145685	0.126573	4.59216	2.8526	0.00438185	0.0119446	-3.04974	Anelloviridae.pbmc
ENSG00000145687	-0.0967203	5.19324	-4.41699	1.05548e-05	6.35091e-05	2.53231	Anelloviridae.pbmc
ENSG00000145700	-0.331302	-0.912704	-4.68756	2.9554e-06	2.08549e-05	4.28413	Anelloviridae.pbmc
ENSG00000145703	-0.00410834	7.44155	-0.164307	0.869507	0.90608	-7.12966	Anelloviridae.pbmc
ENSG00000145708	0.307098	-1.12087	4.35723	1.38538e-05	8.03649e-05	2.85113	Anelloviridae.pbmc
ENSG00000145715	0.000397769	4.3978	0.017848	0.985762	0.99009	-7.05984	Anelloviridae.pbmc
ENSG00000145721	-0.474696	-1.21219	-5.16201	2.69054e-07	2.59871e-06	6.4999	Anelloviridae.pbmc
ENSG00000145723	-0.068784	2.28209	-1.48297	0.138242	0.21724	-5.6638	Anelloviridae.pbmc
ENSG00000145725	0.0522067	6.13596	2.22421	0.0262476	0.0545832	-4.69348	Anelloviridae.pbmc
ENSG00000145730	0.190207	4.98282	4.67897	3.08052e-06	2.15935e-05	3.705	Anelloviridae.pbmc
ENSG00000145734	-0.186193	5.52774	-6.67412	3.22792e-11	9.44632e-10	14.7635	Anelloviridae.pbmc
ENSG00000145736	-0.104529	1.82632	-1.68757	0.0916533	0.154084	-5.28404	Anelloviridae.pbmc
ENSG00000145740	-0.0221478	4.9335	-0.875917	0.381182	0.48622	-6.7228	Anelloviridae.pbmc
ENSG00000145741	-0.0523854	7.79025	-1.52227	0.128104	0.203994	-5.98704	Anelloviridae.pbmc
ENSG00000145743	0.139058	3.21807	2.96162	0.0030971	0.00886131	-2.58612	Anelloviridae.pbmc
ENSG00000145779	-0.0896836	6.64001	-3.01727	0.00258352	0.00760102	-2.63458	Anelloviridae.pbmc
ENSG00000145780	0.157131	3.86643	4.09871	4.32416e-05	0.000216761	1.28547	Anelloviridae.pbmc
ENSG00000145781	0.0186198	4.99907	0.712059	0.476513	0.577723	-6.85807	Anelloviridae.pbmc
ENSG00000145782	-0.0203393	5.88423	-0.737793	0.460728	0.562589	-6.87597	Anelloviridae.pbmc
ENSG00000145817	-0.0528429	5.19332	-1.99615	0.046056	0.0870207	-5.1412	Anelloviridae.pbmc
ENSG00000145819	0.154925	6.78954	2.93049	0.00342351	0.00965632	-2.88788	Anelloviridae.pbmc
ENSG00000145833	-0.112018	5.986	-4.71505	2.58705e-06	1.85611e-05	3.84409	Anelloviridae.pbmc
ENSG00000145850	-0.345403	-0.334325	-4.87625	1.16838e-06	9.36245e-06	5.12619	Anelloviridae.pbmc
ENSG00000145860	0.166745	5.58504	3.7734	0.000165823	0.000702012	-0.0834956	Anelloviridae.pbmc
ENSG00000145868	0.0446537	5.17253	1.40586	0.159925	0.244674	-6.13997	Anelloviridae.pbmc
ENSG00000145882	-0.0161405	4.08851	-0.544753	0.585986	0.677618	-6.87704	Anelloviridae.pbmc
ENSG00000145901	0.0830586	7.21717	2.69151	0.0071735	0.0183243	-3.54957	Anelloviridae.pbmc
ENSG00000145907	-0.15006	6.91467	-4.87619	1.16873e-06	9.36245e-06	4.60164	Anelloviridae.pbmc
ENSG00000145908	-0.0810973	1.31338	-1.64777	0.09956	0.165034	-5.24616	Anelloviridae.pbmc
ENSG00000145911	-0.237011	1.22926	-3.52133	0.000439218	0.00164572	-0.493402	Anelloviridae.pbmc
ENSG00000145912	-0.10249	4.55849	-2.78858	0.00534519	0.0142093	-3.21499	Anelloviridae.pbmc
ENSG00000145916	0.0122887	5.15547	0.722971	0.469784	0.57146	-6.85966	Anelloviridae.pbmc
ENSG00000145919	-0.0157328	2.68882	-0.464449	0.642378	0.726314	-6.71493	Anelloviridae.pbmc
ENSG00000145920	-0.380164	-2.41563	-4.10072	4.28709e-05	0.000215138	1.8681	Anelloviridae.pbmc
ENSG00000145936	0.0251971	2.53621	0.618009	0.536641	0.634073	-6.61954	Anelloviridae.pbmc
ENSG00000145945	-0.104095	2.0588	-2.24934	0.0246018	0.0516616	-4.21426	Anelloviridae.pbmc
ENSG00000145949	0.0892952	-0.409146	1.27106	0.20386	0.296207	-5.54853	Anelloviridae.pbmc
ENSG00000145979	0.0794503	4.12457	2.95202	0.00319459	0.00909506	-2.72173	Anelloviridae.pbmc
ENSG00000145982	-0.11247	4.21929	-4.84768	1.34751e-06	1.0623e-05	4.56384	Anelloviridae.pbmc
ENSG00000145990	0.155092	4.21562	4.21262	2.63882e-05	0.000140543	1.7196	Anelloviridae.pbmc
ENSG00000145996	-0.159089	4.77786	-5.58673	2.63737e-08	3.44087e-07	8.30115	Anelloviridae.pbmc
ENSG00000146006	-0.152726	-1.50462	-1.77	0.0768823	0.133133	-4.67729	Anelloviridae.pbmc
ENSG00000146007	0.0680211	5.96208	2.33916	0.0194274	0.0425536	-4.43084	Anelloviridae.pbmc
ENSG00000146021	-0.335355	1.97203	-6.01407	2.15316e-09	3.7694e-08	10.9806	Anelloviridae.pbmc
ENSG00000146054	0.0679643	2.1065	1.14359	0.252933	0.351616	-6.12971	Anelloviridae.pbmc
ENSG00000146063	0.0488361	2.10001	1.35923	0.174231	0.262005	-5.83003	Anelloviridae.pbmc
ENSG00000146066	-0.0745502	5.22359	-2.21527	0.0268564	0.0556467	-4.6841	Anelloviridae.pbmc
ENSG00000146067	-0.00527757	5.32132	-0.111499	0.911232	0.936267	-7.11827	Anelloviridae.pbmc
ENSG00000146070	-0.172556	3.10587	-2.51703	0.011914	0.028101	-3.74981	Anelloviridae.pbmc
ENSG00000146072	0.055461	1.14003	0.858041	0.390975	0.495668	-6.19866	Anelloviridae.pbmc
ENSG00000146083	0.0113149	4.74806	0.308044	0.758081	0.820847	-7.04431	Anelloviridae.pbmc
ENSG00000146085	0.0508364	4.28811	1.96953	0.0490335	0.0916998	-5.12807	Anelloviridae.pbmc
ENSG00000146094	0.143284	7.42257	3.99095	6.82341e-05	0.000324953	0.745709	Anelloviridae.pbmc
ENSG00000146109	-0.106019	6.1948	-4.87451	1.17861e-06	9.41957e-06	4.59285	Anelloviridae.pbmc
ENSG00000146112	0.0468096	6.90521	1.81241	0.0700761	0.123449	-5.51654	Anelloviridae.pbmc
ENSG00000146122	0.558277	-0.475685	3.90257	9.83952e-05	0.00044777	0.870828	Anelloviridae.pbmc
ENSG00000146143	-0.0862557	2.58099	-2.97174	0.00299725	0.00862777	-2.44214	Anelloviridae.pbmc
ENSG00000146192	0.0164258	5.93351	0.330292	0.741215	0.807266	-7.09126	Anelloviridae.pbmc
ENSG00000146197	-0.109634	-0.40322	-1.5105	0.131078	0.207766	-5.21255	Anelloviridae.pbmc
ENSG00000146215	0.0135158	0.478505	0.250738	0.802043	0.855433	-6.4336	Anelloviridae.pbmc
ENSG00000146223	-0.104755	5.62696	-4.63693	3.76976e-06	2.58054e-05	3.49336	Anelloviridae.pbmc
ENSG00000146232	-0.0308613	5.28038	-0.604635	0.545491	0.642272	-6.93964	Anelloviridae.pbmc
ENSG00000146242	0.0487629	-0.152234	0.586512	0.557599	0.652935	-6.19451	Anelloviridae.pbmc
ENSG00000146243	-0.259832	0.578782	-5.41101	7.03553e-08	8.06706e-07	7.73158	Anelloviridae.pbmc
ENSG00000146247	-0.0943985	6.63655	-3.86036	0.00011689	0.00051903	0.230686	Anelloviridae.pbmc
ENSG00000146263	0.0193909	2.93495	0.60068	0.548122	0.644458	-6.68619	Anelloviridae.pbmc
ENSG00000146278	0.0173213	8.71199	0.342073	0.732333	0.80109	-7.06531	Anelloviridae.pbmc
ENSG00000146281	-0.0808225	3.55856	-2.58116	0.0099189	0.0240695	-3.65284	Anelloviridae.pbmc
ENSG00000146282	-0.0342012	5.21839	-2.10481	0.0354346	0.0699813	-4.92184	Anelloviridae.pbmc
ENSG00000146285	-0.317438	5.1665	-8.57918	1.91092e-17	3.08558e-15	28.8003	Anelloviridae.pbmc
ENSG00000146350	-0.195609	1.91944	-4.9175	9.49628e-07	7.7999e-06	5.16458	Anelloviridae.pbmc
ENSG00000146373	0.300047	2.86045	7.28429	4.66428e-13	2.1999e-11	19.0314	Anelloviridae.pbmc
ENSG00000146376	0.020622	5.18601	0.534533	0.593033	0.68381	-6.97903	Anelloviridae.pbmc
ENSG00000146386	-0.0587126	6.1935	-1.32862	0.18413	0.273711	-6.27294	Anelloviridae.pbmc
ENSG00000146409	-0.0314223	4.50288	-0.949873	0.342294	0.446025	-6.61805	Anelloviridae.pbmc
ENSG00000146410	0.0595318	0.393369	1.08147	0.279622	0.380924	-5.90654	Anelloviridae.pbmc
ENSG00000146414	-0.18466	4.5023	-4.86773	1.21927e-06	9.70676e-06	4.6442	Anelloviridae.pbmc
ENSG00000146416	0.231435	4.09751	6.20879	6.50153e-10	1.32394e-08	11.9096	Anelloviridae.pbmc
ENSG00000146425	0.0223436	6.46534	0.793696	0.427469	0.530711	-6.83848	Anelloviridae.pbmc
ENSG00000146426	-0.00524004	1.58729	-0.101175	0.919422	0.942143	-6.63262	Anelloviridae.pbmc
ENSG00000146433	-0.0319586	4.05535	-1.01487	0.310294	0.412954	-6.50473	Anelloviridae.pbmc
ENSG00000146453	0.0653696	-2.20694	0.682405	0.495063	0.59483	-5.88589	Anelloviridae.pbmc
ENSG00000146457	0.0216375	6.3381	0.989559	0.322512	0.425869	-6.66484	Anelloviridae.pbmc
ENSG00000146463	-0.0438886	4.79442	-2.16153	0.0307754	0.0623182	-4.77358	Anelloviridae.pbmc
ENSG00000146476	0.00777233	4.57888	0.189123	0.850016	0.891864	-7.06215	Anelloviridae.pbmc
ENSG00000146530	0.107746	-1.14052	1.07389	0.283005	0.384458	-5.67463	Anelloviridae.pbmc
ENSG00000146535	0.147039	5.17459	1.98162	0.0476611	0.0895762	-5.16864	Anelloviridae.pbmc
ENSG00000146540	-0.109817	5.87692	-2.99741	0.00275704	0.00804088	-2.6872	Anelloviridae.pbmc
ENSG00000146555	0.0282394	-2.19014	0.274064	0.784065	0.841712	-6.0818	Anelloviridae.pbmc
ENSG00000146574	0.027624	3.95312	0.938161	0.348277	0.452447	-6.57728	Anelloviridae.pbmc
ENSG00000146576	0.0875401	4.8585	1.97599	0.0482958	0.0906041	-5.16275	Anelloviridae.pbmc
ENSG00000146587	-0.0586051	3.31653	-1.96192	0.0499133	0.0930914	-5.00922	Anelloviridae.pbmc
ENSG00000146592	0.0863541	6.29265	1.55157	0.120926	0.194255	-5.95279	Anelloviridae.pbmc
ENSG00000146670	0.230365	1.90474	4.05681	5.16999e-05	0.000254148	1.32266	Anelloviridae.pbmc
ENSG00000146674	0.00623765	1.59632	0.0830932	0.933786	0.952941	-6.62554	Anelloviridae.pbmc
ENSG00000146676	0.155621	4.30488	3.30407	0.000970101	0.0032706	-1.65186	Anelloviridae.pbmc
ENSG00000146700	0.154904	-0.60385	2.48192	0.0131508	0.0305561	-3.36444	Anelloviridae.pbmc
ENSG00000146701	-0.104822	7.24694	-4.69718	2.82107e-06	2.00099e-05	3.76219	Anelloviridae.pbmc
ENSG00000146707	-0.027403	1.09511	-0.558073	0.576858	0.669886	-6.40627	Anelloviridae.pbmc
ENSG00000146729	0.00460822	6.22829	0.167148	0.867271	0.904573	-7.13723	Anelloviridae.pbmc
ENSG00000146731	-0.0960977	6.55873	-4.35465	1.4016e-05	8.11687e-05	2.23197	Anelloviridae.pbmc
ENSG00000146733	0.0211062	2.40169	0.585433	0.558324	0.65356	-6.61836	Anelloviridae.pbmc
ENSG00000146757	-0.144816	4.07463	-3.80585	0.000145659	0.000629067	0.148868	Anelloviridae.pbmc
ENSG00000146776	-0.0118393	4.05965	-0.525292	0.59944	0.689575	-6.88444	Anelloviridae.pbmc
ENSG00000146802	0.000636729	4.28439	0.0236817	0.981109	0.987038	-7.04603	Anelloviridae.pbmc
ENSG00000146809	-0.315668	-2.34117	-3.30536	0.000965683	0.00325972	-0.90431	Anelloviridae.pbmc
ENSG00000146826	0.0807576	3.56589	1.93619	0.0529886	0.0978168	-5.11316	Anelloviridae.pbmc
ENSG00000146828	0.104126	5.77132	3.01692	0.00258647	0.00760807	-2.62841	Anelloviridae.pbmc
ENSG00000146830	-0.0349474	4.03209	-0.966459	0.333934	0.437625	-6.55439	Anelloviridae.pbmc
ENSG00000146833	-0.052062	4.85825	-1.58485	0.113163	0.183882	-5.84806	Anelloviridae.pbmc
ENSG00000146834	-0.0624528	4.75529	-2.01149	0.0444109	0.084343	-5.07911	Anelloviridae.pbmc
ENSG00000146842	-0.129621	4.74351	-4.91814	9.46566e-07	7.77941e-06	4.86074	Anelloviridae.pbmc
ENSG00000146856	-0.0931761	1.18667	-2.2305	0.0258269	0.053847	-4.11741	Anelloviridae.pbmc
ENSG00000146858	0.0870115	1.16115	1.40821	0.159228	0.243852	-5.604	Anelloviridae.pbmc
ENSG00000146859	0.0374779	5.88638	0.818603	0.413112	0.517711	-6.81243	Anelloviridae.pbmc
ENSG00000146872	0.0729125	4.60417	2.76983	0.00566143	0.0149343	-3.27899	Anelloviridae.pbmc
ENSG00000146904	-0.357437	2.88667	-8.13722	7.10839e-16	6.66142e-14	25.3709	Anelloviridae.pbmc
ENSG00000146909	-0.0795565	3.89807	-3.37922	0.000741158	0.00259831	-1.34598	Anelloviridae.pbmc
ENSG00000146918	0.1603	3.87967	4.19652	2.83172e-05	0.000150175	1.68902	Anelloviridae.pbmc
ENSG00000146955	0.292757	-0.728401	3.71444	0.000209357	0.000858252	0.336449	Anelloviridae.pbmc
ENSG00000146963	-0.0892539	4.99505	-3.47999	0.000512416	0.00189108	-1.10608	Anelloviridae.pbmc
ENSG00000147010	-0.0682328	7.54748	-3.44842	0.000575794	0.00208297	-1.2478	Anelloviridae.pbmc
ENSG00000147036	0.185785	1.47637	2.8883	0.00391584	0.0108378	-2.54817	Anelloviridae.pbmc
ENSG00000147044	-0.0367039	3.84106	-0.56149	0.574528	0.66814	-6.83014	Anelloviridae.pbmc
ENSG00000147050	0.0611403	5.35916	2.0253	0.0429718	0.082166	-5.09015	Anelloviridae.pbmc
ENSG00000147065	-0.0352656	10.4568	-1.27634	0.201988	0.294017	-6.28323	Anelloviridae.pbmc
ENSG00000147082	-0.158118	-1.90866	-1.93101	0.0536264	0.098689	-4.34299	Anelloviridae.pbmc
ENSG00000147099	0.00915068	4.249	0.480554	0.630887	0.717333	-6.93173	Anelloviridae.pbmc
ENSG00000147118	-0.0991736	2.93585	-3.15377	0.00163623	0.00513309	-1.94621	Anelloviridae.pbmc
ENSG00000147119	0.0104949	3.44052	0.16477	0.869142	0.905916	-6.93174	Anelloviridae.pbmc
ENSG00000147121	-0.115492	4.07995	-4.9369	8.60984e-07	7.16182e-06	5.00669	Anelloviridae.pbmc
ENSG00000147123	-0.115217	6.25569	-3.47424	0.00052345	0.00192507	-1.1668	Anelloviridae.pbmc
ENSG00000147124	-0.0384634	3.19564	-1.24525	0.213188	0.307128	-6.12991	Anelloviridae.pbmc
ENSG00000147130	-0.0952618	3.25314	-4.00263	6.49759e-05	0.000310838	1.00069	Anelloviridae.pbmc
ENSG00000147133	-0.0652937	4.08301	-1.66899	0.0952795	0.159179	-5.6358	Anelloviridae.pbmc
ENSG00000147138	-0.148106	0.907592	-2.61374	0.00902421	0.0221609	-3.17741	Anelloviridae.pbmc
ENSG00000147140	-0.106069	7.80242	-6.264	4.6003e-10	9.66907e-09	12.1744	Anelloviridae.pbmc
ENSG00000147144	-0.052773	1.05834	-1.42807	0.153432	0.236667	-5.54578	Anelloviridae.pbmc
ENSG00000147155	0.0288361	5.43095	1.12029	0.262726	0.36207	-6.50873	Anelloviridae.pbmc
ENSG00000147162	-0.0774948	7.48014	-1.92852	0.053935	0.099124	-5.29592	Anelloviridae.pbmc
ENSG00000147164	0.0928769	2.09944	2.82367	0.00479571	0.0129569	-2.82147	Anelloviridae.pbmc
ENSG00000147166	-0.00570498	-1.48976	-0.088092	0.929813	0.949742	-6.18228	Anelloviridae.pbmc
ENSG00000147168	-0.137375	8.87947	-5.12265	3.3087e-07	3.1019e-06	5.8334	Anelloviridae.pbmc
ENSG00000147174	-0.0834491	0.915348	-1.89158	0.0586946	0.106467	-4.77338	Anelloviridae.pbmc
ENSG00000147180	-0.243377	0.987235	-4.41142	1.0827e-05	6.50047e-05	2.96938	Anelloviridae.pbmc
ENSG00000147202	0.0469466	5.618	1.68687	0.0917876	0.154291	-5.72705	Anelloviridae.pbmc
ENSG00000147206	0.551001	-0.709047	5.95703	3.03763e-09	5.05964e-08	10.7134	Anelloviridae.pbmc
ENSG00000147224	-0.0680506	4.74827	-2.867	0.00418817	0.0114965	-3.01051	Anelloviridae.pbmc
ENSG00000147231	-0.265931	1.42845	-6.01815	2.10058e-09	3.68676e-08	11.0326	Anelloviridae.pbmc
ENSG00000147234	0.011431	-1.1954	0.145372	0.884432	0.916692	-6.20591	Anelloviridae.pbmc
ENSG00000147251	0.0834444	6.06672	3.53469	0.000417733	0.00157711	-0.957191	Anelloviridae.pbmc
ENSG00000147274	-0.167823	7.32647	-7.75725	1.38589e-14	9.41649e-13	22.3204	Anelloviridae.pbmc
ENSG00000147316	-0.0692889	4.78833	-2.84908	0.00443038	0.0120625	-3.06399	Anelloviridae.pbmc
ENSG00000147324	-0.0622748	3.72912	-1.30964	0.19047	0.281006	-6.12167	Anelloviridae.pbmc
ENSG00000147364	-0.113611	4.20195	-4.35116	1.42392e-05	8.22181e-05	2.32342	Anelloviridae.pbmc
ENSG00000147383	-0.0109571	3.72255	-0.444975	0.656387	0.738253	-6.88445	Anelloviridae.pbmc
ENSG00000147394	0.0175036	6.57416	0.404037	0.68623	0.763088	-7.07043	Anelloviridae.pbmc
ENSG00000147400	0.109182	4.08838	2.40061	0.0164605	0.036897	-4.17919	Anelloviridae.pbmc
ENSG00000147403	-0.228819	8.93018	-6.51298	9.33829e-11	2.41371e-09	13.7353	Anelloviridae.pbmc
ENSG00000147408	0.0515163	5.82696	1.25981	0.207888	0.300977	-6.35667	Anelloviridae.pbmc
ENSG00000147416	0.013065	8.3687	0.379944	0.704028	0.77819	-7.0573	Anelloviridae.pbmc
ENSG00000147419	-0.142788	4.72072	-4.96124	7.60961e-07	6.43511e-06	5.06988	Anelloviridae.pbmc
ENSG00000147421	-0.0132562	5.27629	-0.39959	0.689502	0.765649	-7.04392	Anelloviridae.pbmc
ENSG00000147437	-0.142423	-0.877244	-2.34668	0.0190406	0.0418399	-3.60295	Anelloviridae.pbmc
ENSG00000147439	0.0127611	4.78601	0.479109	0.631915	0.718241	-6.98224	Anelloviridae.pbmc
ENSG00000147443	-0.144274	8.17593	-4.61599	4.16603e-06	2.81253e-05	3.40103	Anelloviridae.pbmc
ENSG00000147454	0.512579	7.7687	6.4323	1.57533e-10	3.84039e-09	13.2211	Anelloviridae.pbmc
ENSG00000147457	-0.224321	6.42705	-7.54941	6.6613e-14	3.79363e-12	20.7831	Anelloviridae.pbmc
ENSG00000147459	0.127225	5.6301	2.29729	0.021707	0.0466388	-4.52102	Anelloviridae.pbmc
ENSG00000147465	-0.0455535	-1.76431	-0.625105	0.531975	0.629536	-5.96401	Anelloviridae.pbmc
ENSG00000147471	-0.0326993	6.24839	-1.39736	0.162463	0.247748	-6.18083	Anelloviridae.pbmc
ENSG00000147475	0.0933717	3.13679	3.52542	0.000432538	0.00162468	-0.772547	Anelloviridae.pbmc
ENSG00000147526	-0.0220126	7.08141	-1.07251	0.283622	0.384998	-6.57591	Anelloviridae.pbmc
ENSG00000147533	-0.0306623	7.06011	-1.25077	0.211167	0.304872	-6.37026	Anelloviridae.pbmc
ENSG00000147535	-0.237487	5.60693	-6.27696	4.23991e-10	9.02214e-09	12.2595	Anelloviridae.pbmc
ENSG00000147536	-0.055398	0.864384	-1.28978	0.19728	0.288725	-5.71272	Anelloviridae.pbmc
ENSG00000147548	-0.0593661	6.98187	-2.56402	0.0104206	0.0250566	-3.88555	Anelloviridae.pbmc
ENSG00000147570	0.157122	-2.28332	2.02073	0.0434437	0.082849	-4.17516	Anelloviridae.pbmc
ENSG00000147576	-0.157868	3.93733	-5.08046	4.12292e-07	3.75246e-06	5.72901	Anelloviridae.pbmc
ENSG00000147586	-0.105583	1.43458	-2.1734	0.02987	0.0607808	-4.29121	Anelloviridae.pbmc
ENSG00000147592	-0.0511087	2.3506	-1.0924	0.274791	0.37561	-6.17846	Anelloviridae.pbmc
ENSG00000147601	-0.0369942	4.78069	-1.49837	0.134197	0.211829	-5.97705	Anelloviridae.pbmc
ENSG00000147604	-0.208221	8.84606	-6.63542	4.17494e-11	1.17903e-09	14.5172	Anelloviridae.pbmc
ENSG00000147642	-0.343402	-1.21011	-3.80316	0.000147239	0.00063377	0.722296	Anelloviridae.pbmc
ENSG00000147649	-0.0123223	7.34994	-0.403812	0.686395	0.763125	-7.06298	Anelloviridae.pbmc
ENSG00000147650	0.0845206	2.09536	1.82057	0.0688241	0.121772	-5.09599	Anelloviridae.pbmc
ENSG00000147654	-0.0927435	4.16742	-3.04842	0.00233124	0.00694363	-2.42692	Anelloviridae.pbmc
ENSG00000147669	-0.000407801	5.28459	-0.0106267	0.991522	0.99384	-7.12587	Anelloviridae.pbmc
ENSG00000147677	-0.109159	6.77354	-4.24403	2.29799e-05	0.000123929	1.76409	Anelloviridae.pbmc
ENSG00000147679	-0.133747	3.71091	-3.56034	0.000379205	0.00145055	-0.7045	Anelloviridae.pbmc
ENSG00000147684	-0.0410745	6.28671	-1.5447	0.12258	0.19646	-5.96468	Anelloviridae.pbmc
ENSG00000147687	-0.0470965	3.44466	-1.46745	0.142414	0.222505	-5.87115	Anelloviridae.pbmc
ENSG00000147689	0.746127	-2.50563	5.08482	4.03054e-07	3.68304e-06	6.12439	Anelloviridae.pbmc
ENSG00000147789	-0.0848829	4.35478	-3.99938	6.5867e-05	0.000314772	0.861114	Anelloviridae.pbmc
ENSG00000147804	-0.0555748	3.29437	-1.34039	0.180275	0.269206	-6.03209	Anelloviridae.pbmc
ENSG00000147813	0.108231	5.74946	2.25116	0.0244857	0.0514493	-4.62496	Anelloviridae.pbmc
ENSG00000147852	0.288329	-1.02242	3.51791	0.000444884	0.00166558	-0.320031	Anelloviridae.pbmc
ENSG00000147853	0.0211207	5.08407	0.80503	0.4209	0.524739	-6.79248	Anelloviridae.pbmc
ENSG00000147854	0.00178883	5.0079	0.0628817	0.949867	0.964596	-7.10599	Anelloviridae.pbmc
ENSG00000147862	0.0651234	-0.0462001	0.642382	0.5207	0.618754	-6.1865	Anelloviridae.pbmc
ENSG00000147872	-0.0333389	6.80062	-1.00354	0.315722	0.418473	-6.64928	Anelloviridae.pbmc
ENSG00000147874	-0.112792	3.95191	-4.68569	2.98225e-06	2.10012e-05	3.83183	Anelloviridae.pbmc
ENSG00000147883	0.137223	1.83273	2.67694	0.00749178	0.0189574	-3.19061	Anelloviridae.pbmc
ENSG00000147889	0.0128652	1.71691	0.246216	0.805541	0.85827	-6.6501	Anelloviridae.pbmc
ENSG00000147894	0.0389445	7.02509	1.31518	0.188602	0.27885	-6.28818	Anelloviridae.pbmc
ENSG00000147905	-0.160651	5.03907	-6.74694	1.9817e-11	6.30814e-10	15.2574	Anelloviridae.pbmc
ENSG00000147912	-0.0922098	-0.144941	-2.04934	0.0405618	0.0782996	-4.3232	Anelloviridae.pbmc
ENSG00000147955	-0.0561582	5.95793	-1.72144	0.0853288	0.145338	-5.67382	Anelloviridae.pbmc
ENSG00000147996	0.0269579	3.46776	0.76716	0.443079	0.545796	-6.66284	Anelloviridae.pbmc
ENSG00000148019	-0.0828948	4.85716	-2.19958	0.0279531	0.0575369	-4.6875	Anelloviridae.pbmc
ENSG00000148057	0.0382319	3.3621	1.23138	0.21833	0.313188	-6.18633	Anelloviridae.pbmc
ENSG00000148090	0.0966135	3.66853	3.27202	0.0010864	0.00360948	-1.68933	Anelloviridae.pbmc
ENSG00000148110	0.26281	6.23293	5.04067	5.06614e-07	4.50634e-06	5.40262	Anelloviridae.pbmc
ENSG00000148120	0.0826301	2.74298	2.88846	0.00391385	0.0108367	-2.72122	Anelloviridae.pbmc
ENSG00000148153	-0.0855289	5.04647	-3.15728	0.00161674	0.00508123	-2.16769	Anelloviridae.pbmc
ENSG00000148154	0.427732	5.62632	9.11957	1.81731e-19	5.42229e-17	33.3488	Anelloviridae.pbmc
ENSG00000148158	0.0506032	4.75862	1.11034	0.266989	0.366846	-6.47942	Anelloviridae.pbmc
ENSG00000148175	0.369336	8.30805	9.08443	2.47894e-19	7.23903e-17	33.0509	Anelloviridae.pbmc
ENSG00000148180	0.219875	7.9173	5.86591	5.23127e-09	8.16829e-08	9.82324	Anelloviridae.pbmc
ENSG00000148187	-0.0628442	4.16001	-3.40477	0.00067556	0.00239526	-1.29175	Anelloviridae.pbmc
ENSG00000148200	0.157727	0.993977	2.99485	0.00278022	0.00810159	-2.19484	Anelloviridae.pbmc
ENSG00000148204	-0.0211171	-2.5358	-0.266586	0.789816	0.845903	-6.0425	Anelloviridae.pbmc
ENSG00000148218	0.0839599	5.52125	3.34139	0.000849271	0.00292136	-1.60317	Anelloviridae.pbmc
ENSG00000148219	-0.348205	0.963536	-6.404	1.88986e-10	4.48761e-09	13.3508	Anelloviridae.pbmc
ENSG00000148225	-0.0234595	-1.51951	-0.279218	0.780107	0.838644	-6.14416	Anelloviridae.pbmc
ENSG00000148229	-0.0926182	6.25578	-4.09618	4.37123e-05	0.00021896	1.15688	Anelloviridae.pbmc
ENSG00000148248	0.00402202	7.7374	0.208061	0.835203	0.88036	-7.11742	Anelloviridae.pbmc
ENSG00000148288	0.213353	2.49734	4.42313	1.02619e-05	6.21284e-05	2.79105	Anelloviridae.pbmc
ENSG00000148290	0.0337304	5.91786	1.2863	0.198491	0.290189	-6.3242	Anelloviridae.pbmc
ENSG00000148291	-0.0741663	3.63234	-2.63864	0.00838984	0.0208493	-3.51741	Anelloviridae.pbmc
ENSG00000148296	-0.0587582	4.29521	-2.28285	0.0225457	0.0480796	-4.46064	Anelloviridae.pbmc
ENSG00000148297	0.0362197	4.8862	1.52435	0.127582	0.203446	-5.94921	Anelloviridae.pbmc
ENSG00000148300	-0.139048	4.34364	-5.21939	1.98531e-07	1.99622e-06	6.38775	Anelloviridae.pbmc
ENSG00000148303	-0.181351	7.59725	-5.45417	5.54361e-08	6.53099e-07	7.53585	Anelloviridae.pbmc
ENSG00000148308	-0.0355684	5.86324	-2.37241	0.0177685	0.0394423	-4.35128	Anelloviridae.pbmc
ENSG00000148331	0.0141019	5.07477	0.620253	0.535163	0.632545	-6.92362	Anelloviridae.pbmc
ENSG00000148334	0.0156063	5.54747	0.366113	0.71432	0.786589	-7.06856	Anelloviridae.pbmc
ENSG00000148335	-0.071627	3.58729	-2.57379	0.010132	0.0245345	-3.67932	Anelloviridae.pbmc
ENSG00000148337	0.0509984	6.04587	1.7132	0.0868348	0.147355	-5.69081	Anelloviridae.pbmc
ENSG00000148339	0.148265	4.25391	3.43093	0.000613999	0.00220317	-1.22493	Anelloviridae.pbmc
ENSG00000148341	0.18851	5.43554	2.92612	0.00347174	0.00977628	-2.88421	Anelloviridae.pbmc
ENSG00000148343	-0.0567047	5.50586	-2.3674	0.0180101	0.0399393	-4.35118	Anelloviridae.pbmc
ENSG00000148344	0.481357	1.06144	5.64854	1.85486e-08	2.51225e-07	8.92146	Anelloviridae.pbmc
ENSG00000148346	0.707472	6.77024	7.26918	5.20132e-13	2.4448e-11	18.7837	Anelloviridae.pbmc
ENSG00000148356	0.075264	4.79011	3.45969	0.000552378	0.00201526	-1.16917	Anelloviridae.pbmc
ENSG00000148358	0.111992	4.61748	4.97034	7.26502e-07	6.17414e-06	5.10978	Anelloviridae.pbmc
ENSG00000148362	-0.0731172	6.15871	-2.45537	0.0141605	0.0324299	-4.15634	Anelloviridae.pbmc
ENSG00000148384	-0.0485979	3.64146	-1.18655	0.235551	0.332606	-6.26476	Anelloviridae.pbmc
ENSG00000148396	0.0349081	6.41115	1.00295	0.316011	0.418815	-6.65099	Anelloviridae.pbmc
ENSG00000148399	-0.146382	5.28952	-5.17262	2.54409e-07	2.47995e-06	6.08928	Anelloviridae.pbmc
ENSG00000148400	0.0802318	5.56768	1.58663	0.112757	0.183299	-5.88522	Anelloviridae.pbmc
ENSG00000148411	0.116838	5.36324	3.25721	0.00114435	0.0037719	-1.87083	Anelloviridae.pbmc
ENSG00000148426	0.115189	2.26907	1.78902	0.0737657	0.128825	-5.1974	Anelloviridae.pbmc
ENSG00000148429	0.0708844	4.23725	2.50885	0.0121928	0.0286502	-3.92775	Anelloviridae.pbmc
ENSG00000148444	-0.0356053	3.84831	-0.973648	0.330351	0.433966	-6.52594	Anelloviridae.pbmc
ENSG00000148450	0.179779	4.57675	4.11724	3.99369e-05	0.000202413	1.30237	Anelloviridae.pbmc
ENSG00000148459	0.131171	2.53673	3.80399	0.000146751	0.000632644	0.305375	Anelloviridae.pbmc
ENSG00000148468	-0.326816	1.67438	-6.0223	2.04835e-09	3.60894e-08	11.047	Anelloviridae.pbmc
ENSG00000148481	0.0520921	3.49298	2.32204	0.020333	0.0442476	-4.28583	Anelloviridae.pbmc
ENSG00000148484	-0.0123176	7.63782	-0.359055	0.719593	0.790935	-7.07644	Anelloviridae.pbmc
ENSG00000148488	0.0226637	1.06212	0.441118	0.659176	0.740663	-6.4478	Anelloviridae.pbmc
ENSG00000148498	0.0765388	2.64089	1.09527	0.273532	0.374225	-6.22475	Anelloviridae.pbmc
ENSG00000148516	-0.12435	4.55197	-3.39487	0.000700308	0.0024747	-1.35717	Anelloviridae.pbmc
ENSG00000148572	0.0809677	5.68757	1.47207	0.141163	0.22097	-6.06477	Anelloviridae.pbmc
ENSG00000148600	0.213595	-0.255691	2.95754	0.00313819	0.00895646	-2.12587	Anelloviridae.pbmc
ENSG00000148606	-0.0711817	4.45484	-2.20691	0.0274363	0.0566687	-4.64156	Anelloviridae.pbmc
ENSG00000148634	-0.0292193	5.34208	-1.08708	0.277134	0.378174	-6.54016	Anelloviridae.pbmc
ENSG00000148655	0.162499	3.49175	3.80328	0.00014717	0.00063377	0.17774	Anelloviridae.pbmc
ENSG00000148660	0.0236373	4.27785	0.645563	0.518638	0.616945	-6.84279	Anelloviridae.pbmc
ENSG00000148672	0.0409714	6.81976	1.06112	0.288767	0.390513	-6.59004	Anelloviridae.pbmc
ENSG00000148680	0.167845	-0.295399	2.18881	0.0287286	0.0588244	-4.028	Anelloviridae.pbmc
ENSG00000148688	-0.0737266	4.34338	-2.62331	0.00877554	0.0216432	-3.63864	Anelloviridae.pbmc
ENSG00000148690	-0.0837002	3.73216	-2.50891	0.0121907	0.0286502	-3.85892	Anelloviridae.pbmc
ENSG00000148700	-0.0940869	8.5362	-4.26535	2.09097e-05	0.000114292	1.87362	Anelloviridae.pbmc
ENSG00000148719	0.0272973	6.0339	1.55048	0.121189	0.194654	-5.95425	Anelloviridae.pbmc
ENSG00000148730	0.0888684	7.46166	2.79285	0.00527543	0.0140538	-3.27164	Anelloviridae.pbmc
ENSG00000148737	-0.0285745	3.94823	-0.704897	0.480958	0.582312	-6.76218	Anelloviridae.pbmc
ENSG00000148773	0.212934	3.69782	3.62256	0.000299128	0.00118009	-0.510888	Anelloviridae.pbmc
ENSG00000148803	-0.078489	3.79821	-2.18834	0.0287629	0.0588684	-4.61378	Anelloviridae.pbmc
ENSG00000148814	-0.0876463	2.78197	-2.88198	0.00399489	0.0110211	-2.73295	Anelloviridae.pbmc
ENSG00000148824	-0.166716	2.29231	-4.50111	7.15701e-06	4.53509e-05	3.20317	Anelloviridae.pbmc
ENSG00000148832	-0.0843865	2.50675	-2.12106	0.0340419	0.0677868	-4.5626	Anelloviridae.pbmc
ENSG00000148834	0.0466175	7.21856	1.53042	0.126075	0.201347	-5.98122	Anelloviridae.pbmc
ENSG00000148835	0.0347265	2.87884	1.11066	0.26685	0.366691	-6.24941	Anelloviridae.pbmc
ENSG00000148840	-0.0838968	4.9466	-2.3336	0.0197173	0.0430786	-4.39628	Anelloviridae.pbmc
ENSG00000148841	0.136612	7.1317	3.0696	0.00217287	0.00654579	-2.47131	Anelloviridae.pbmc
ENSG00000148842	0.0530072	3.53948	2.02119	0.0433958	0.0828038	-4.93875	Anelloviridae.pbmc
ENSG00000148843	-0.145532	4.66835	-5.06834	4.3907e-07	3.96965e-06	5.6037	Anelloviridae.pbmc
ENSG00000148848	-0.208957	-0.104758	-2.67698	0.0074908	0.0189574	-2.87431	Anelloviridae.pbmc
ENSG00000148908	-0.0847672	6.16878	-1.57712	0.114929	0.186345	-5.91291	Anelloviridae.pbmc
ENSG00000148925	0.0613949	4.73378	2.32143	0.020366	0.0443011	-4.42062	Anelloviridae.pbmc
ENSG00000148926	0.264348	5.41408	3.84401	0.0001249	0.000549793	0.197226	Anelloviridae.pbmc
ENSG00000148943	-0.0247485	5.31939	-0.602244	0.547082	0.643694	-6.9452	Anelloviridae.pbmc
ENSG00000148950	-0.0738345	2.72641	-1.88089	0.0601356	0.108672	-5.07374	Anelloviridae.pbmc
ENSG00000148985	0.00311903	3.98531	0.125227	0.900356	0.928639	-7.00961	Anelloviridae.pbmc
ENSG00000149016	-0.159878	3.00206	-4.71369	2.60409e-06	1.86638e-05	4.07513	Anelloviridae.pbmc
ENSG00000149054	0.118592	-1.50803	1.26763	0.205081	0.297421	-5.44002	Anelloviridae.pbmc
ENSG00000149084	0.105126	3.94591	2.89694	0.00381	0.0105984	-2.86419	Anelloviridae.pbmc
ENSG00000149089	0.00509497	3.79431	0.146233	0.883752	0.91623	-6.98346	Anelloviridae.pbmc
ENSG00000149091	0.017103	7.23702	0.435621	0.663159	0.744285	-7.05118	Anelloviridae.pbmc
ENSG00000149100	-0.113445	6.46611	-6.11475	1.16426e-09	2.21016e-08	11.264	Anelloviridae.pbmc
ENSG00000149115	-0.162687	1.56947	-3.50364	0.000469259	0.00174826	-0.600778	Anelloviridae.pbmc
ENSG00000149131	0.0450102	4.27823	0.522214	0.601581	0.691284	-6.90453	Anelloviridae.pbmc
ENSG00000149136	-0.0755138	4.82475	-3.01835	0.00257432	0.0075783	-2.57537	Anelloviridae.pbmc
ENSG00000149150	0.110897	3.62455	3.32983	0.000885102	0.00302491	-1.49342	Anelloviridae.pbmc
ENSG00000149177	0.156263	6.46941	3.31289	0.000940177	0.0031838	-1.70756	Anelloviridae.pbmc
ENSG00000149179	-0.0563375	3.82936	-2.77178	0.00562774	0.0148568	-3.18304	Anelloviridae.pbmc
ENSG00000149182	-0.0887338	7.04304	-4.62378	4.01411e-06	2.73012e-05	3.42387	Anelloviridae.pbmc
ENSG00000149187	-0.0767001	7.20796	-2.44091	0.0147385	0.0336024	-4.1885	Anelloviridae.pbmc
ENSG00000149196	-0.0748464	5.09888	-2.38868	0.0170031	0.0379397	-4.28173	Anelloviridae.pbmc
ENSG00000149201	-0.0827878	-2.13776	-1.10722	0.268335	0.368326	-5.51753	Anelloviridae.pbmc
ENSG00000149212	0.182314	4.66634	3.38976	0.00071341	0.00251323	-1.39812	Anelloviridae.pbmc
ENSG00000149218	0.125803	5.12347	2.27196	0.0231971	0.0492315	-4.55717	Anelloviridae.pbmc
ENSG00000149231	-0.080796	5.07645	-2.73762	0.00624457	0.0162477	-3.39357	Anelloviridae.pbmc
ENSG00000149243	0.276624	-0.109876	3.35922	0.000796621	0.00277267	-0.921382	Anelloviridae.pbmc
ENSG00000149256	-0.323607	-2.6537	-2.52828	0.0115404	0.0273559	-3.02223	Anelloviridae.pbmc
ENSG00000149257	-0.0441752	1.72143	-1.03524	0.300683	0.402857	-6.12217	Anelloviridae.pbmc
ENSG00000149260	0.128735	2.23128	2.12003	0.0341288	0.0678866	-4.54321	Anelloviridae.pbmc
ENSG00000149262	-0.0436987	5.11018	-2.40595	0.0162228	0.0363998	-4.24104	Anelloviridae.pbmc
ENSG00000149269	0.0476768	6.94392	1.60241	0.109226	0.178383	-5.87256	Anelloviridae.pbmc
ENSG00000149273	-0.243969	9.27101	-6.89567	7.20749e-12	2.54956e-10	16.2322	Anelloviridae.pbmc
ENSG00000149289	0.206122	0.516751	3.79652	0.000151206	0.00064833	0.529559	Anelloviridae.pbmc
ENSG00000149292	-0.159653	2.77244	-4.34014	1.49651e-05	8.59139e-05	2.45409	Anelloviridae.pbmc
ENSG00000149294	-0.0475333	2.75773	-0.867981	0.385511	0.490056	-6.45079	Anelloviridae.pbmc
ENSG00000149308	-0.212702	5.22492	-6.52515	8.6252e-11	2.25918e-09	13.8252	Anelloviridae.pbmc
ENSG00000149311	-0.170363	6.91168	-4.2875	1.8948e-05	0.000104863	1.94964	Anelloviridae.pbmc
ENSG00000149313	-0.0749196	4.35416	-2.03478	0.042007	0.0806246	-4.99694	Anelloviridae.pbmc
ENSG00000149328	-0.00266014	0.47792	-0.0368348	0.97062	0.979542	-6.44412	Anelloviridae.pbmc
ENSG00000149346	-0.00417344	2.93221	-0.145379	0.884427	0.916692	-6.85591	Anelloviridae.pbmc
ENSG00000149357	0.0302854	7.56498	1.19326	0.232913	0.329856	-6.43278	Anelloviridae.pbmc
ENSG00000149403	-0.594601	-1.09964	-4.94283	8.35483e-07	6.98781e-06	5.45315	Anelloviridae.pbmc
ENSG00000149418	0.0581693	5.80363	1.01429	0.31057	0.4132	-6.6248	Anelloviridae.pbmc
ENSG00000149428	-0.00744364	5.20421	-0.170788	0.864408	0.903029	-7.10318	Anelloviridae.pbmc
ENSG00000149474	-0.15302	3.50314	-5.38422	8.15026e-08	9.12417e-07	7.32812	Anelloviridae.pbmc
ENSG00000149476	-0.0113043	5.03243	-0.520417	0.602832	0.692374	-6.97607	Anelloviridae.pbmc
ENSG00000149480	-0.0624428	4.77295	-2.2926	0.0219767	0.0470857	-4.48133	Anelloviridae.pbmc
ENSG00000149483	-0.0908117	5.03889	-4.87432	1.1797e-06	9.41957e-06	4.62831	Anelloviridae.pbmc
ENSG00000149485	0.0977551	4.44786	2.87101	0.0041356	0.011375	-2.98538	Anelloviridae.pbmc
ENSG00000149489	0.19391	0.194068	3.93351	8.66322e-05	0.000399942	1.06934	Anelloviridae.pbmc
ENSG00000149499	0.0504943	5.44764	1.24734	0.212423	0.306347	-6.35911	Anelloviridae.pbmc
ENSG00000149503	0.103243	1.05362	2.31127	0.0209212	0.0453228	-3.94782	Anelloviridae.pbmc
ENSG00000149506	-0.223089	-1.99072	-2.80789	0.00503618	0.0135003	-2.36039	Anelloviridae.pbmc
ENSG00000149516	0.589921	4.62402	7.07683	2.04613e-12	8.1637e-11	17.4729	Anelloviridae.pbmc
ENSG00000149527	-0.164937	3.14233	-3.07885	0.00210682	0.00636917	-2.19209	Anelloviridae.pbmc
ENSG00000149532	0.0566535	5.16714	2.1641	0.0305769	0.0619986	-4.79656	Anelloviridae.pbmc
ENSG00000149534	-0.0257243	1.4197	-0.284529	0.776035	0.835707	-6.62548	Anelloviridae.pbmc
ENSG00000149541	-0.0457934	5.72545	-2.25569	0.0241999	0.0509813	-4.61528	Anelloviridae.pbmc
ENSG00000149547	-0.02544	5.40772	-1.2787	0.201155	0.293239	-6.31799	Anelloviridae.pbmc
ENSG00000149548	-0.0956103	1.23017	-2.14704	0.0319124	0.0642036	-4.30882	Anelloviridae.pbmc
ENSG00000149554	-0.0233415	2.1021	-0.577408	0.56373	0.658429	-6.57419	Anelloviridae.pbmc
ENSG00000149557	-0.231595	2.3069	-3.79998	0.000149125	0.000640005	0.367335	Anelloviridae.pbmc
ENSG00000149564	0.00313095	5.50416	0.0467749	0.962697	0.974412	-7.13103	Anelloviridae.pbmc
ENSG00000149571	0.020596	-1.0214	0.269244	0.78777	0.844369	-6.22051	Anelloviridae.pbmc
ENSG00000149573	0.00294179	2.32929	0.0520761	0.958473	0.971292	-6.7647	Anelloviridae.pbmc
ENSG00000149577	-0.122186	5.53249	-2.77979	0.00549146	0.014539	-3.29934	Anelloviridae.pbmc
ENSG00000149582	-0.301634	2.90522	-7.5391	7.19352e-14	4.01346e-12	20.8772	Anelloviridae.pbmc
ENSG00000149591	-0.0996628	2.54342	-2.04219	0.0412664	0.0793311	-4.73449	Anelloviridae.pbmc
ENSG00000149600	-0.0157239	6.61877	-0.662872	0.507491	0.606734	-6.93303	Anelloviridae.pbmc
ENSG00000149636	0.0125492	3.66621	0.466956	0.640583	0.724811	-6.86795	Anelloviridae.pbmc
ENSG00000149639	0.0116771	2.25761	0.222993	0.823564	0.872027	-6.72674	Anelloviridae.pbmc
ENSG00000149657	0.114376	1.87224	2.76851	0.00568438	0.0149872	-2.94238	Anelloviridae.pbmc
ENSG00000149658	0.0712904	5.53627	1.37919	0.167994	0.254181	-6.1902	Anelloviridae.pbmc
ENSG00000149679	0.0923014	2.96612	1.65051	0.0989988	0.16432	-5.53706	Anelloviridae.pbmc
ENSG00000149716	-0.0788382	3.72896	-4.2552	2.18723e-05	0.000118468	1.96419	Anelloviridae.pbmc
ENSG00000149743	-0.0789935	4.33557	-3.49401	0.000486398	0.00180339	-1.00592	Anelloviridae.pbmc
ENSG00000149761	-0.0112177	5.03442	-0.472315	0.636754	0.721911	-7.00085	Anelloviridae.pbmc
ENSG00000149781	-0.00856777	9.27474	-0.353048	0.72409	0.794199	-7.05205	Anelloviridae.pbmc
ENSG00000149782	0.105018	2.54944	3.06793	0.00218499	0.00657365	-2.17806	Anelloviridae.pbmc
ENSG00000149792	-0.103311	5.61	-5.42738	6.42889e-08	7.46502e-07	7.39754	Anelloviridae.pbmc
ENSG00000149798	0.0290891	3.72415	0.480812	0.630704	0.717244	-6.87752	Anelloviridae.pbmc
ENSG00000149806	-0.123186	7.12663	-3.4316	0.000612504	0.00219838	-1.30985	Anelloviridae.pbmc
ENSG00000149809	0.0886062	2.98785	2.25598	0.0241821	0.0509595	-4.37007	Anelloviridae.pbmc
ENSG00000149823	-0.000581443	5.91932	-0.0166425	0.986723	0.990693	-7.1457	Anelloviridae.pbmc
ENSG00000149922	-0.00167521	-0.933047	-0.0293176	0.976614	0.984002	-6.26141	Anelloviridae.pbmc
ENSG00000149923	0.00818652	7.89779	0.488025	0.625587	0.71231	-7.01761	Anelloviridae.pbmc
ENSG00000149925	-0.0256298	10.3401	-1.59613	0.110621	0.180317	-5.82857	Anelloviridae.pbmc
ENSG00000149927	0.133451	-2.19843	1.65443	0.0982004	0.163308	-4.81685	Anelloviridae.pbmc
ENSG00000149929	-0.0451846	3.76128	-1.73008	0.083773	0.143133	-5.49835	Anelloviridae.pbmc
ENSG00000149930	0.0378323	4.71997	1.64791	0.0995317	0.165034	-5.74218	Anelloviridae.pbmc
ENSG00000149932	-0.04809	7.11528	-1.97123	0.0488376	0.0914331	-5.21726	Anelloviridae.pbmc
ENSG00000149970	-0.335988	1.22747	-6.32292	3.1706e-10	7.05292e-09	12.8511	Anelloviridae.pbmc
ENSG00000150045	-0.230411	4.95694	-3.64719	0.000272052	0.00108386	-0.499238	Anelloviridae.pbmc
ENSG00000150048	-0.0388796	0.0187357	-0.660243	0.509175	0.608272	-6.18308	Anelloviridae.pbmc
ENSG00000150054	0.10736	5.58381	4.15285	3.42456e-05	0.000176899	1.39579	Anelloviridae.pbmc
ENSG00000150093	-0.13519	8.1889	-4.01728	6.10979e-05	0.000294235	0.855803	Anelloviridae.pbmc
ENSG00000150281	0.29747	-1.0098	4.08546	4.57635e-05	0.00022807	1.73989	Anelloviridae.pbmc
ENSG00000150316	-0.0871378	5.88257	-3.05352	0.00229217	0.00684509	-2.52071	Anelloviridae.pbmc
ENSG00000150337	0.306239	4.6282	5.01021	5.92546e-07	5.18006e-06	5.30329	Anelloviridae.pbmc
ENSG00000150347	-0.228959	5.9736	-6.80312	1.35562e-11	4.59406e-10	15.5982	Anelloviridae.pbmc
ENSG00000150401	0.0161454	2.80152	0.654444	0.512902	0.611394	-6.63596	Anelloviridae.pbmc
ENSG00000150403	0.145587	5.9402	5.26097	1.58971e-07	1.6542e-06	6.51748	Anelloviridae.pbmc
ENSG00000150433	-0.0343266	4.52355	-1.27999	0.2007	0.292628	-6.25695	Anelloviridae.pbmc
ENSG00000150455	0.0927963	2.97504	3.40919	0.000664768	0.00235944	-1.14987	Anelloviridae.pbmc
ENSG00000150456	-0.0552758	1.84158	-1.33221	0.182945	0.272394	-5.80248	Anelloviridae.pbmc
ENSG00000150457	0.117513	3.08599	3.48854	0.000496387	0.00183686	-0.901021	Anelloviridae.pbmc
ENSG00000150459	-0.079309	7.52772	-3.05809	0.00225765	0.00676412	-2.50391	Anelloviridae.pbmc
ENSG00000150477	-0.046026	2.48865	-1.65208	0.0986795	0.163889	-5.43318	Anelloviridae.pbmc
ENSG00000150510	0.21321	-2.02356	2.55895	0.0105735	0.0253523	-3.03388	Anelloviridae.pbmc
ENSG00000150527	-0.0192021	5.63782	-0.749441	0.453681	0.555863	-6.86125	Anelloviridae.pbmc
ENSG00000150540	-0.0405519	4.28633	-0.867477	0.385787	0.490316	-6.6744	Anelloviridae.pbmc
ENSG00000150556	0.0241186	-1.89165	0.245131	0.806381	0.858749	-6.10982	Anelloviridae.pbmc
ENSG00000150593	-0.200312	7.26839	-7.19226	9.03122e-13	4.06405e-11	18.238	Anelloviridae.pbmc
ENSG00000150594	0.396904	0.0105094	4.1699	3.18034e-05	0.000165907	2.01089	Anelloviridae.pbmc
ENSG00000150625	-0.554376	-1.06658	-4.16126	3.30196e-05	0.000171535	2.07547	Anelloviridae.pbmc
ENSG00000150627	0.0513832	-0.529393	0.746455	0.455482	0.557622	-6.03884	Anelloviridae.pbmc
ENSG00000150630	0.214822	-1.6839	2.53745	0.0112434	0.0267121	-3.10699	Anelloviridae.pbmc
ENSG00000150636	-0.175113	0.53642	-3.7284	0.00019817	0.000817762	0.312929	Anelloviridae.pbmc
ENSG00000150637	-0.0867026	5.26046	-1.85668	0.0635074	0.113746	-5.40475	Anelloviridae.pbmc
ENSG00000150667	-0.0351299	-1.1542	-0.524127	0.60025	0.690217	-6.09503	Anelloviridae.pbmc
ENSG00000150672	-0.0482881	-1.03109	-0.676669	0.498696	0.597991	-6.01126	Anelloviridae.pbmc
ENSG00000150681	-0.107318	7.5464	-1.88249	0.0599178	0.108335	-5.38224	Anelloviridae.pbmc
ENSG00000150687	-0.13323	4.39207	-1.96781	0.0492308	0.0919935	-5.11325	Anelloviridae.pbmc
ENSG00000150712	0.00309079	5.43434	0.142977	0.886323	0.918236	-7.12204	Anelloviridae.pbmc
ENSG00000150753	-0.0383654	7.04988	-1.90887	0.0564253	0.103025	-5.33817	Anelloviridae.pbmc
ENSG00000150756	0.0366943	2.40346	1.01531	0.310082	0.412741	-6.27455	Anelloviridae.pbmc
ENSG00000150760	0.063039	-0.0430383	0.952772	0.340823	0.444658	-5.96259	Anelloviridae.pbmc
ENSG00000150764	0.0169341	0.0860296	0.274813	0.783489	0.841357	-6.36258	Anelloviridae.pbmc
ENSG00000150768	-0.0585242	4.6601	-2.33225	0.0197884	0.0432134	-4.38123	Anelloviridae.pbmc
ENSG00000150776	-0.0681389	3.37555	-2.48565	0.0130144	0.0302956	-3.87087	Anelloviridae.pbmc
ENSG00000150779	-0.0254775	5.45271	-0.814829	0.415269	0.519655	-6.80095	Anelloviridae.pbmc
ENSG00000150782	0.289163	2.69819	6.21787	6.14317e-10	1.26031e-08	12.0732	Anelloviridae.pbmc
ENSG00000150787	-0.00603853	3.84897	-0.152703	0.878648	0.91235	-6.99015	Anelloviridae.pbmc
ENSG00000150867	0.158105	7.52014	3.6515	0.000267558	0.00106813	-0.534174	Anelloviridae.pbmc
ENSG00000150907	-0.144863	5.84578	-2.3156	0.0206831	0.0449029	-4.47615	Anelloviridae.pbmc
ENSG00000150938	-0.0290524	2.31375	-0.773556	0.439287	0.541806	-6.46161	Anelloviridae.pbmc
ENSG00000150961	0.0608547	5.81987	2.22502	0.0261937	0.0544874	-4.68731	Anelloviridae.pbmc
ENSG00000150967	-0.193408	1.79645	-3.06014	0.00224236	0.00672707	-2.0695	Anelloviridae.pbmc
ENSG00000150977	-0.0194898	7.09046	-0.695339	0.486925	0.587883	-6.90614	Anelloviridae.pbmc
ENSG00000150990	-0.0595928	3.72222	-2.0226	0.0432497	0.0825593	-4.94814	Anelloviridae.pbmc
ENSG00000150991	-0.0788537	9.76799	-3.98228	7.07497e-05	0.000335072	0.743165	Anelloviridae.pbmc
ENSG00000150995	-0.168124	5.21846	-3.92099	9.12223e-05	0.000418753	0.500647	Anelloviridae.pbmc
ENSG00000151006	0.0541341	-2.36099	0.782298	0.434134	0.53714	-5.79371	Anelloviridae.pbmc
ENSG00000151012	0.160524	-0.861951	1.97506	0.0484019	0.0907536	-4.42507	Anelloviridae.pbmc
ENSG00000151014	0.234233	1.27811	4.82144	1.53512e-06	1.18368e-05	4.73215	Anelloviridae.pbmc
ENSG00000151023	-0.0733223	3.25349	-0.907668	0.364165	0.468871	-6.48557	Anelloviridae.pbmc
ENSG00000151062	-0.00544694	3.57172	-0.194119	0.846103	0.888573	-6.94147	Anelloviridae.pbmc
ENSG00000151065	-0.071375	3.92251	-2.48668	0.0129769	0.0302185	-3.93512	Anelloviridae.pbmc
ENSG00000151067	-0.14949	-0.582357	-2.28763	0.0222652	0.0475857	-3.75895	Anelloviridae.pbmc
ENSG00000151090	-0.0237519	1.43664	-0.346011	0.729372	0.798487	-6.54088	Anelloviridae.pbmc
ENSG00000151092	-0.0564782	5.68867	-2.95121	0.0032029	0.00911462	-2.82053	Anelloviridae.pbmc
ENSG00000151093	-0.0657375	2.56104	-2.0208	0.0434359	0.0828456	-4.77769	Anelloviridae.pbmc
ENSG00000151116	0.0595265	4.10492	2.13108	0.0332064	0.0663597	-4.78298	Anelloviridae.pbmc
ENSG00000151117	-0.0537741	1.39839	-1.22818	0.219527	0.314445	-5.85478	Anelloviridae.pbmc
ENSG00000151131	-0.151572	2.74734	-4.1159	4.01666e-05	0.000203352	1.52341	Anelloviridae.pbmc
ENSG00000151135	-0.224557	4.00943	-6.35645	2.56165e-10	5.88921e-09	12.8473	Anelloviridae.pbmc
ENSG00000151136	-0.0118873	3.41586	-0.173059	0.862623	0.901851	-6.91406	Anelloviridae.pbmc
ENSG00000151148	0.0100819	5.84373	0.424841	0.670999	0.750406	-7.0557	Anelloviridae.pbmc
ENSG00000151150	-0.30394	3.70492	-5.20101	2.18907e-07	2.17245e-06	6.37778	Anelloviridae.pbmc
ENSG00000151151	0.115464	4.72151	2.55617	0.010658	0.0255201	-3.85552	Anelloviridae.pbmc
ENSG00000151164	-0.0901542	-0.135285	-1.80001	0.072013	0.126262	-4.79346	Anelloviridae.pbmc
ENSG00000151176	0.114452	4.6265	3.13179	0.00176314	0.00546372	-2.22455	Anelloviridae.pbmc
ENSG00000151208	-0.00907994	1.38756	-0.128866	0.897477	0.926303	-6.58483	Anelloviridae.pbmc
ENSG00000151229	0.0779227	2.57498	2.11953	0.0341714	0.0679424	-4.59515	Anelloviridae.pbmc
ENSG00000151233	0.141555	3.56596	5.80083	7.67693e-09	1.15154e-07	9.57293	Anelloviridae.pbmc
ENSG00000151239	0.0371818	4.65225	1.03952	0.298691	0.400737	-6.54972	Anelloviridae.pbmc
ENSG00000151240	-0.425849	1.71651	-7.61084	4.20514e-14	2.49851e-12	21.4316	Anelloviridae.pbmc
ENSG00000151247	-0.0258747	5.38955	-1.1859	0.235806	0.332864	-6.43144	Anelloviridae.pbmc
ENSG00000151287	-0.0254372	3.02827	-0.656889	0.51133	0.610102	-6.66538	Anelloviridae.pbmc
ENSG00000151292	-0.0130966	4.73516	-0.543493	0.586852	0.678506	-6.94266	Anelloviridae.pbmc
ENSG00000151304	-0.157826	3.3356	-4.42006	1.04071e-05	6.28133e-05	2.71884	Anelloviridae.pbmc
ENSG00000151320	-0.593237	-0.176763	-6.15016	9.35803e-10	1.84804e-08	11.816	Anelloviridae.pbmc
ENSG00000151327	0.0652528	5.20895	1.97136	0.0488229	0.0914306	-5.193	Anelloviridae.pbmc
ENSG00000151332	-0.0501813	3.82572	-1.53109	0.125909	0.201106	-5.82679	Anelloviridae.pbmc
ENSG00000151348	0.00614863	5.47743	0.274289	0.783892	0.841592	-7.0965	Anelloviridae.pbmc
ENSG00000151353	-0.0286652	3.94935	-1.11578	0.264653	0.36411	-6.38851	Anelloviridae.pbmc
ENSG00000151366	-0.0747073	3.43113	-1.7263	0.0844507	0.144129	-5.46256	Anelloviridae.pbmc
ENSG00000151376	-0.0369363	1.19624	-0.725423	0.468279	0.570185	-6.30244	Anelloviridae.pbmc
ENSG00000151413	-0.179507	2.67411	-6.03539	1.89173e-09	3.36422e-08	11.0352	Anelloviridae.pbmc
ENSG00000151414	0.0837963	6.2711	2.07614	0.0380111	0.0742955	-5.01072	Anelloviridae.pbmc
ENSG00000151422	-0.101624	3.31303	-3.2161	0.00132063	0.00426084	-1.80138	Anelloviridae.pbmc
ENSG00000151445	0.0590863	3.87928	2.5423	0.011089	0.0263954	-3.80586	Anelloviridae.pbmc
ENSG00000151458	0.113914	3.28035	2.85368	0.00436703	0.0119089	-2.90467	Anelloviridae.pbmc
ENSG00000151461	-0.075188	5.14435	-2.96207	0.00309257	0.00885573	-2.76553	Anelloviridae.pbmc
ENSG00000151465	0.017108	6.03661	0.796252	0.425982	0.529335	-6.83429	Anelloviridae.pbmc
ENSG00000151466	-0.0166836	4.91069	-0.529852	0.596275	0.686682	-6.96481	Anelloviridae.pbmc
ENSG00000151468	0.171993	-1.78143	1.70142	0.0890231	0.150362	-4.77629	Anelloviridae.pbmc
ENSG00000151470	0.1038	4.17057	3.06414	0.0022127	0.00664828	-2.39473	Anelloviridae.pbmc
ENSG00000151474	0.376492	0.0787841	4.73167	2.3861e-06	1.73277e-05	4.41423	Anelloviridae.pbmc
ENSG00000151490	-0.0256578	2.94969	-0.548663	0.583299	0.675138	-6.71296	Anelloviridae.pbmc
ENSG00000151491	0.0500773	3.04618	0.969884	0.332224	0.435842	-6.41862	Anelloviridae.pbmc
ENSG00000151498	0.0752596	5.46013	3.60578	0.000319004	0.0012471	-0.693562	Anelloviridae.pbmc
ENSG00000151500	-0.0294322	5.349	-1.25449	0.209813	0.303221	-6.3462	Anelloviridae.pbmc
ENSG00000151502	0.137122	6.04399	3.03644	0.00242548	0.00719623	-2.57513	Anelloviridae.pbmc
ENSG00000151503	-0.0212719	4.32268	-0.775218	0.438305	0.541032	-6.74823	Anelloviridae.pbmc
ENSG00000151532	0.0224461	5.76051	1.23638	0.216465	0.310983	-6.38475	Anelloviridae.pbmc
ENSG00000151552	-0.0504413	4.52795	-1.95462	0.0507699	0.0944197	-5.17315	Anelloviridae.pbmc
ENSG00000151553	0.15702	5.24984	4.72364	2.48124e-06	1.79048e-05	3.89966	Anelloviridae.pbmc
ENSG00000151575	0.0829639	0.0867579	1.17485	0.240197	0.337708	-5.73739	Anelloviridae.pbmc
ENSG00000151576	-0.042948	4.31094	-1.9828	0.0475288	0.08942	-5.09784	Anelloviridae.pbmc
ENSG00000151611	-0.088702	2.28512	-2.6613	0.00784765	0.0197269	-3.255	Anelloviridae.pbmc
ENSG00000151612	-0.244104	2.39858	-5.51181	4.02147e-08	4.97302e-07	8.13508	Anelloviridae.pbmc
ENSG00000151623	-0.383628	2.25405	-7.60787	4.30013e-14	2.52219e-12	21.4056	Anelloviridae.pbmc
ENSG00000151640	-0.229538	-0.869433	-2.34782	0.0189826	0.0417192	-3.5952	Anelloviridae.pbmc
ENSG00000151650	-0.0428773	2.43352	-0.885207	0.376154	0.481237	-6.40606	Anelloviridae.pbmc
ENSG00000151651	0.05126	8.48575	1.34538	0.178659	0.267258	-6.22711	Anelloviridae.pbmc
ENSG00000151655	-0.238748	-2.11689	-3.27729	0.00106642	0.00355086	-1.00286	Anelloviridae.pbmc
ENSG00000151657	-0.0531559	4.10388	-2.05559	0.0399541	0.0773769	-4.93199	Anelloviridae.pbmc
ENSG00000151665	0.0508056	3.04131	1.7698	0.0769156	0.133174	-5.33984	Anelloviridae.pbmc
ENSG00000151687	-0.144954	2.46494	-4.61836	4.11938e-06	2.78789e-05	3.70743	Anelloviridae.pbmc
ENSG00000151689	0.184103	3.33515	6.46375	1.28577e-10	3.21441e-09	13.5436	Anelloviridae.pbmc
ENSG00000151690	0.070415	4.87578	1.66895	0.0952868	0.159179	-5.71713	Anelloviridae.pbmc
ENSG00000151692	0.111544	3.353	2.7654	0.00573863	0.0151118	-3.15244	Anelloviridae.pbmc
ENSG00000151693	0.100814	1.52751	1.29317	0.196105	0.287343	-5.81576	Anelloviridae.pbmc
ENSG00000151694	0.0702415	5.28964	2.14015	0.0324661	0.0651267	-4.85463	Anelloviridae.pbmc
ENSG00000151702	-0.0885303	7.1236	-3.67559	0.000243682	0.000982815	-0.45346	Anelloviridae.pbmc
ENSG00000151704	-0.0607915	-1.30186	-0.768726	0.442149	0.544797	-5.92691	Anelloviridae.pbmc
ENSG00000151715	0.0954223	2.12521	1.41384	0.157567	0.241768	-5.76192	Anelloviridae.pbmc
ENSG00000151718	-0.011341	2.22486	-0.246195	0.805557	0.85827	-6.71058	Anelloviridae.pbmc
ENSG00000151725	0.188939	2.60089	3.57679	0.000356288	0.00137593	-0.542496	Anelloviridae.pbmc
ENSG00000151726	0.243618	8.24454	4.02292	5.96654e-05	0.000288145	0.884789	Anelloviridae.pbmc
ENSG00000151729	-0.237923	3.48481	-5.33194	1.08392e-07	1.17603e-06	7.06022	Anelloviridae.pbmc
ENSG00000151743	0.00556774	2.64575	0.143169	0.886172	0.918148	-6.81845	Anelloviridae.pbmc
ENSG00000151746	-0.173759	2.82805	-5.56191	3.03473e-08	3.91095e-07	8.35219	Anelloviridae.pbmc
ENSG00000151748	-0.036466	4.36127	-0.915733	0.35992	0.464276	-6.63545	Anelloviridae.pbmc
ENSG00000151773	-0.151505	-0.370246	-1.95202	0.0510782	0.0948902	-4.48383	Anelloviridae.pbmc
ENSG00000151778	-0.126244	-2.0441	-1.67904	0.0933031	0.156341	-4.76635	Anelloviridae.pbmc
ENSG00000151779	-0.0532893	4.82141	-1.60262	0.10918	0.178329	-5.81443	Anelloviridae.pbmc
ENSG00000151789	0.212048	0.748161	2.62058	0.00884586	0.0217931	-3.16287	Anelloviridae.pbmc
ENSG00000151806	-0.0206172	3.8286	-0.880071	0.378929	0.483823	-6.60763	Anelloviridae.pbmc
ENSG00000151835	-0.117861	3.0594	-3.613	0.000310308	0.00121964	-0.427254	Anelloviridae.pbmc
ENSG00000151849	-0.0218082	2.75978	-0.776766	0.437391	0.540244	-6.53507	Anelloviridae.pbmc
ENSG00000151876	-0.0857043	3.23265	-3.10648	0.00192047	0.00588228	-2.13289	Anelloviridae.pbmc
ENSG00000151881	-0.1294	3.3452	-3.52634	0.000431042	0.00161995	-0.773911	Anelloviridae.pbmc
ENSG00000151882	-0.196635	2.45265	-5.16736	2.61575e-07	2.5336e-06	6.33346	Anelloviridae.pbmc
ENSG00000151883	-0.0551016	7.06708	-2.2041	0.0276332	0.0570068	-4.73544	Anelloviridae.pbmc
ENSG00000151893	0.0295364	6.2217	1.22748	0.21979	0.314723	-6.40226	Anelloviridae.pbmc
ENSG00000151914	-0.058362	2.79362	-1.09053	0.275613	0.376472	-6.23273	Anelloviridae.pbmc
ENSG00000151923	-0.0257602	4.65102	-0.967518	0.333405	0.437098	-6.61718	Anelloviridae.pbmc
ENSG00000151929	-0.133054	3.61753	-2.7553	0.0059181	0.0155011	-3.19846	Anelloviridae.pbmc
ENSG00000151948	0.243738	6.11031	4.47221	8.18492e-06	5.0947e-05	2.74941	Anelloviridae.pbmc
ENSG00000151952	0.205781	-1.93199	2.25175	0.0244483	0.0513784	-3.76395	Anelloviridae.pbmc
ENSG00000152056	-0.143737	1.22695	-3.32843	0.000889564	0.00303789	-1.14308	Anelloviridae.pbmc
ENSG00000152061	-0.0552994	6.96987	-2.09811	0.0360234	0.0709559	-4.96214	Anelloviridae.pbmc
ENSG00000152078	0.900717	0.934857	9.3702	1.92414e-20	7.71639e-18	35.6061	Anelloviridae.pbmc
ENSG00000152082	0.0203004	3.93945	0.386039	0.69951	0.774693	-6.93863	Anelloviridae.pbmc
ENSG00000152102	-0.00448737	5.74919	-0.168775	0.865991	0.903926	-7.1281	Anelloviridae.pbmc
ENSG00000152104	-0.00428994	-1.75544	-0.0459704	0.963338	0.974701	-6.14524	Anelloviridae.pbmc
ENSG00000152127	-0.00187573	4.02132	-0.0518259	0.958673	0.971341	-7.01433	Anelloviridae.pbmc
ENSG00000152128	-0.000754076	-0.0675724	-0.0132537	0.989427	0.992478	-6.37103	Anelloviridae.pbmc
ENSG00000152133	-0.0759771	3.79561	-2.26633	0.0235398	0.0498141	-4.43901	Anelloviridae.pbmc
ENSG00000152147	-0.101043	2.49973	-2.40598	0.0162215	0.0363998	-3.929	Anelloviridae.pbmc
ENSG00000152193	-0.106226	2.50802	-2.63115	0.0085763	0.0212319	-3.36852	Anelloviridae.pbmc
ENSG00000152207	0.0632413	1.38085	1.10107	0.271003	0.371506	-6.01466	Anelloviridae.pbmc
ENSG00000152213	0.12382	4.39831	2.76152	0.00580706	0.0152744	-3.28874	Anelloviridae.pbmc
ENSG00000152217	-0.0569107	2.87833	-1.16256	0.245149	0.343045	-6.17485	Anelloviridae.pbmc
ENSG00000152219	-0.228792	4.75669	-5.98708	2.53494e-09	4.33275e-08	10.5684	Anelloviridae.pbmc
ENSG00000152223	0.0650005	4.61914	1.68185	0.092758	0.155655	-5.67842	Anelloviridae.pbmc
ENSG00000152229	0.156745	6.18913	4.63184	3.86272e-06	2.63498e-05	3.4587	Anelloviridae.pbmc
ENSG00000152234	-0.108427	8.62144	-4.43613	9.6673e-06	5.89967e-05	2.60636	Anelloviridae.pbmc
ENSG00000152240	-0.0354181	4.41949	-1.05164	0.293092	0.394885	-6.51148	Anelloviridae.pbmc
ENSG00000152242	0.118078	5.15332	3.81886	0.00013824	0.000601186	0.0985033	Anelloviridae.pbmc
ENSG00000152253	0.230548	0.255387	2.93781	0.00334399	0.00946511	-2.30875	Anelloviridae.pbmc
ENSG00000152256	-0.0723507	5.10941	-2.20475	0.0275875	0.0569296	-4.69857	Anelloviridae.pbmc
ENSG00000152270	-0.173569	5.803	-4.32558	1.59784e-05	9.06961e-05	2.1224	Anelloviridae.pbmc
ENSG00000152284	-0.0788774	-0.806589	-1.2901	0.197168	0.288593	-5.46937	Anelloviridae.pbmc
ENSG00000152291	-0.00665742	8.51225	-0.272805	0.785032	0.842421	-7.09043	Anelloviridae.pbmc
ENSG00000152315	0.0860108	1.33312	1.38934	0.164888	0.250619	-5.666	Anelloviridae.pbmc
ENSG00000152332	-0.0346734	6.77465	-1.15854	0.246785	0.344745	-6.48268	Anelloviridae.pbmc
ENSG00000152348	-0.015949	3.19542	-0.607175	0.543805	0.640828	-6.72558	Anelloviridae.pbmc
ENSG00000152359	-0.129017	3.34723	-4.76301	2.04737e-06	1.51401e-05	4.25901	Anelloviridae.pbmc
ENSG00000152377	-0.0335567	0.244946	-0.546301	0.584922	0.676559	-6.28551	Anelloviridae.pbmc
ENSG00000152380	0.336575	1.80738	7.63034	3.63141e-14	2.21516e-12	21.5622	Anelloviridae.pbmc
ENSG00000152382	-0.0819227	4.04446	-3.36042	0.000793178	0.00276304	-1.42543	Anelloviridae.pbmc
ENSG00000152404	-0.233232	4.012	-7.0047	3.39022e-12	1.29242e-10	17.0439	Anelloviridae.pbmc
ENSG00000152409	-0.144796	4.17123	-3.03815	0.00241182	0.00716446	-2.44844	Anelloviridae.pbmc
ENSG00000152413	-0.149034	-0.133819	-2.82078	0.00483898	0.0130507	-2.49874	Anelloviridae.pbmc
ENSG00000152422	0.0746815	3.76829	1.9905	0.0466745	0.0880803	-5.03552	Anelloviridae.pbmc
ENSG00000152433	-0.108838	-1.57763	-1.35942	0.17417	0.261971	-5.27947	Anelloviridae.pbmc
ENSG00000152439	-0.201173	2.0378	-5.41936	6.71933e-08	7.75633e-07	7.67217	Anelloviridae.pbmc
ENSG00000152443	0.0504924	3.43601	1.36619	0.172037	0.259217	-6.02436	Anelloviridae.pbmc
ENSG00000152454	-0.175686	1.50816	-3.4779	0.000516386	0.00190211	-0.676055	Anelloviridae.pbmc
ENSG00000152455	-0.0240988	1.10344	-0.598624	0.549493	0.645812	-6.37786	Anelloviridae.pbmc
ENSG00000152457	-0.0459337	5.34755	-2.69568	0.0070847	0.0181244	-3.52161	Anelloviridae.pbmc
ENSG00000152463	0.562645	-1.13424	3.61107	0.000312604	0.00122726	-0.142507	Anelloviridae.pbmc
ENSG00000152464	-0.100267	2.77539	-2.98689	0.00285331	0.00827942	-2.42959	Anelloviridae.pbmc
ENSG00000152465	-0.332771	4.07321	-8.77651	3.59613e-18	7.05098e-16	30.486	Anelloviridae.pbmc
ENSG00000152475	-0.18533	1.6787	-3.14592	0.00168052	0.00525163	-1.77414	Anelloviridae.pbmc
ENSG00000152484	0.305944	5.08974	6.35688	2.55465e-10	5.88297e-09	12.7576	Anelloviridae.pbmc
ENSG00000152492	-0.0569109	4.33583	-1.785	0.0744157	0.129712	-5.46633	Anelloviridae.pbmc
ENSG00000152495	-0.530764	5.00144	-10.9563	3.74134e-27	2.56749e-23	50.7873	Anelloviridae.pbmc
ENSG00000152503	-0.00104166	0.447181	-0.0165045	0.986834	0.990732	-6.45282	Anelloviridae.pbmc
ENSG00000152518	-0.0341027	9.20844	-0.49882	0.617962	0.705677	-6.99294	Anelloviridae.pbmc
ENSG00000152520	0.00310312	5.63504	0.109687	0.912669	0.937393	-7.13447	Anelloviridae.pbmc
ENSG00000152527	-0.421262	-1.76289	-4.38635	1.21393e-05	7.16612e-05	3.00262	Anelloviridae.pbmc
ENSG00000152556	-0.0514788	3.32877	-1.72389	0.0848851	0.1447	-5.44741	Anelloviridae.pbmc
ENSG00000152558	-0.046686	8.48806	-1.49253	0.135723	0.213819	-6.02174	Anelloviridae.pbmc
ENSG00000152582	-0.228433	2.23936	-5.45203	5.60977e-08	6.60327e-07	7.82844	Anelloviridae.pbmc
ENSG00000152601	-0.0947631	8.9027	-3.70014	0.000221428	0.000902881	-0.340978	Anelloviridae.pbmc
ENSG00000152620	0.0537176	3.37803	1.72096	0.085416	0.145451	-5.4701	Anelloviridae.pbmc
ENSG00000152642	-0.0245526	4.31605	-1.07087	0.284361	0.385733	-6.4784	Anelloviridae.pbmc
ENSG00000152672	0.138152	-0.58295	0.964668	0.33483	0.438548	-5.87992	Anelloviridae.pbmc
ENSG00000152683	0.0385002	4.17408	1.28935	0.197427	0.28888	-6.21412	Anelloviridae.pbmc
ENSG00000152684	0.0304795	3.6885	0.858267	0.39085	0.495604	-6.62105	Anelloviridae.pbmc
ENSG00000152689	-0.194009	3.60361	-4.10842	4.1478e-05	0.000209296	1.38752	Anelloviridae.pbmc
ENSG00000152700	0.0209017	5.5442	0.952161	0.341133	0.444935	-6.68693	Anelloviridae.pbmc
ENSG00000152749	0.000434269	3.09599	0.0150303	0.98801	0.991405	-6.8885	Anelloviridae.pbmc
ENSG00000152760	0.85049	-0.066061	10.4629	5.74516e-25	1.57705e-21	45.586	Anelloviridae.pbmc
ENSG00000152763	-0.0654308	-0.855483	-1.04183	0.297621	0.399808	-5.73943	Anelloviridae.pbmc
ENSG00000152766	0.655204	2.33523	8.14884	6.47812e-16	6.30583e-14	25.447	Anelloviridae.pbmc
ENSG00000152767	0.00666365	0.261596	0.104194	0.917026	0.940517	-6.4259	Anelloviridae.pbmc
ENSG00000152778	-0.0147566	4.77534	-0.332615	0.73946	0.806444	-7.03661	Anelloviridae.pbmc
ENSG00000152782	0.0671898	-0.805294	1.07989	0.280322	0.381651	-5.71404	Anelloviridae.pbmc
ENSG00000152784	0.0205496	2.20466	0.360661	0.718392	0.789868	-6.68469	Anelloviridae.pbmc
ENSG00000152795	-0.169267	7.85711	-6.78636	1.51874e-11	5.0717e-10	15.491	Anelloviridae.pbmc
ENSG00000152804	0.0757322	5.91748	2.05268	0.0402364	0.0778237	-5.05537	Anelloviridae.pbmc
ENSG00000152818	-0.176625	7.39411	-4.12968	3.78542e-05	0.000192854	1.29765	Anelloviridae.pbmc
ENSG00000152894	-0.390631	1.25696	-5.65459	1.79172e-08	2.43679e-07	9.00191	Anelloviridae.pbmc
ENSG00000152904	-0.0427596	5.11719	-1.73089	0.0836282	0.142932	-5.62784	Anelloviridae.pbmc
ENSG00000152926	-0.032855	2.99013	-0.568951	0.569455	0.663647	-6.72092	Anelloviridae.pbmc
ENSG00000152932	0.140866	-1.94203	1.61153	0.107224	0.175581	-4.91483	Anelloviridae.pbmc
ENSG00000152939	-0.0540314	-1.78971	-0.645907	0.518415	0.616733	-5.94138	Anelloviridae.pbmc
ENSG00000152942	-0.0383544	4.76404	-1.51907	0.128906	0.204963	-5.94319	Anelloviridae.pbmc
ENSG00000152944	0.0348958	4.15566	1.19997	0.230295	0.326921	-6.32428	Anelloviridae.pbmc
ENSG00000152952	0.255114	0.950246	3.35051	0.00082195	0.00284737	-1.0696	Anelloviridae.pbmc
ENSG00000152953	0.118893	-0.38505	1.70291	0.0887445	0.149965	-4.94959	Anelloviridae.pbmc
ENSG00000152969	0.115503	3.38803	2.00747	0.0448368	0.0849862	-4.93962	Anelloviridae.pbmc
ENSG00000152990	-0.0732867	-0.446666	-0.831616	0.405727	0.510554	-5.97637	Anelloviridae.pbmc
ENSG00000153006	-0.00137542	4.26672	-0.0395028	0.968494	0.978124	-7.04726	Anelloviridae.pbmc
ENSG00000153012	0.0669376	-2.30449	0.77476	0.438575	0.541268	-5.80927	Anelloviridae.pbmc
ENSG00000153015	-0.0494173	4.71167	-2.45676	0.0141057	0.0323206	-4.09191	Anelloviridae.pbmc
ENSG00000153029	0.0248916	5.87508	1.32263	0.186113	0.276002	-6.27726	Anelloviridae.pbmc
ENSG00000153037	-0.0176955	3.09095	-0.356993	0.721136	0.792008	-6.83078	Anelloviridae.pbmc
ENSG00000153044	-0.00544642	2.11777	-0.100323	0.920098	0.942625	-6.72467	Anelloviridae.pbmc
ENSG00000153046	0.0658398	4.19702	1.76515	0.0776942	0.134352	-5.49739	Anelloviridae.pbmc
ENSG00000153048	0.0875469	4.71541	2.99108	0.00281466	0.00818564	-2.65764	Anelloviridae.pbmc
ENSG00000153064	-0.310203	5.43002	-5.25955	1.60182e-07	1.66553e-06	6.53817	Anelloviridae.pbmc
ENSG00000153066	0.022752	6.14117	0.508173	0.61139	0.700152	-7.01829	Anelloviridae.pbmc
ENSG00000153071	-0.111603	5.09551	-2.17173	0.0299959	0.0609827	-4.76771	Anelloviridae.pbmc
ENSG00000153093	0.0466412	-1.09257	0.539301	0.589741	0.681382	-6.17265	Anelloviridae.pbmc
ENSG00000153094	0.0346763	4.95256	1.24569	0.213027	0.306993	-6.33689	Anelloviridae.pbmc
ENSG00000153107	-0.0865761	4.27294	-2.53336	0.0113749	0.0269963	-3.85186	Anelloviridae.pbmc
ENSG00000153113	0.0344465	7.11046	1.71743	0.086058	0.146251	-5.68142	Anelloviridae.pbmc
ENSG00000153130	-0.0525879	4.40595	-1.14478	0.252441	0.351175	-6.40622	Anelloviridae.pbmc
ENSG00000153132	0.281632	-2.33708	3.42599	0.000625217	0.00223408	-0.542846	Anelloviridae.pbmc
ENSG00000153140	-0.103755	2.22281	-1.72432	0.084807	0.144611	-5.27171	Anelloviridae.pbmc
ENSG00000153147	-0.0619618	6.41088	-2.6865	0.00728159	0.0185417	-3.56922	Anelloviridae.pbmc
ENSG00000153162	0.126117	3.27974	1.6825	0.0926312	0.15548	-5.523	Anelloviridae.pbmc
ENSG00000153179	-0.0632164	4.25323	-1.32591	0.185023	0.274753	-6.17093	Anelloviridae.pbmc
ENSG00000153187	-0.076991	8.96677	-2.6818	0.00738426	0.0187599	-3.55279	Anelloviridae.pbmc
ENSG00000153201	-0.065083	5.74002	-1.84096	0.0657791	0.117203	-5.45626	Anelloviridae.pbmc
ENSG00000153207	-0.0407299	5.50496	-1.05068	0.293533	0.395401	-6.58506	Anelloviridae.pbmc
ENSG00000153208	0.218258	2.66186	4.17041	3.17321e-05	0.000165661	1.7122	Anelloviridae.pbmc
ENSG00000153214	0.0459555	4.67434	2.16385	0.0305965	0.0620107	-4.7635	Anelloviridae.pbmc
ENSG00000153234	-0.0145511	4.91128	-0.210597	0.833224	0.879016	-7.08026	Anelloviridae.pbmc
ENSG00000153250	0.0681821	7.0167	2.39391	0.0167633	0.0375023	-4.30206	Anelloviridae.pbmc
ENSG00000153253	-0.41294	0.031094	-4.23978	2.34152e-05	0.00012593	2.33494	Anelloviridae.pbmc
ENSG00000153283	-0.232217	6.53682	-6.00182	2.3189e-09	4.01855e-08	10.6023	Anelloviridae.pbmc
ENSG00000153310	0.0426541	8.38675	1.84415	0.0653124	0.116523	-5.43921	Anelloviridae.pbmc
ENSG00000153317	0.178075	6.50834	4.79232	1.77267e-06	1.33681e-05	4.20275	Anelloviridae.pbmc
ENSG00000153339	0.0405252	5.51737	1.5444	0.122652	0.196544	-5.95117	Anelloviridae.pbmc
ENSG00000153347	-0.195341	-0.163422	-2.55871	0.0105806	0.0253568	-3.17213	Anelloviridae.pbmc
ENSG00000153391	0.0293635	3.02667	0.968785	0.332772	0.436477	-6.42369	Anelloviridae.pbmc
ENSG00000153395	0.0742258	6.67689	1.92933	0.0538348	0.0989739	-5.30144	Anelloviridae.pbmc
ENSG00000153406	-0.103729	5.33375	-4.1461	3.52622e-05	0.000180993	1.38185	Anelloviridae.pbmc
ENSG00000153443	0.220036	3.63029	5.01335	5.83095e-07	5.10719e-06	5.39575	Anelloviridae.pbmc
ENSG00000153485	-0.00626423	2.74232	-0.194279	0.845978	0.888559	-6.81967	Anelloviridae.pbmc
ENSG00000153487	0.0558646	4.64378	1.84481	0.0652163	0.116367	-5.39658	Anelloviridae.pbmc
ENSG00000153531	-0.0469461	-1.16096	-0.734976	0.462442	0.56423	-5.97994	Anelloviridae.pbmc
ENSG00000153551	0.0048852	6.8222	0.14619	0.883786	0.91623	-7.13881	Anelloviridae.pbmc
ENSG00000153558	0.101397	-1.21643	1.4011	0.161343	0.246347	-5.28481	Anelloviridae.pbmc
ENSG00000153560	0.0413538	5.17843	1.09115	0.275339	0.376172	-6.52798	Anelloviridae.pbmc
ENSG00000153561	0.145242	6.2423	4.50389	7.06522e-06	4.48313e-05	2.8832	Anelloviridae.pbmc
ENSG00000153563	-0.0588926	6.57255	-0.955335	0.339526	0.443514	-6.69259	Anelloviridae.pbmc
ENSG00000153574	0.165842	5.99808	4.18883	2.92852e-05	0.000154711	1.53697	Anelloviridae.pbmc
ENSG00000153714	0.113238	-1.43797	1.32115	0.186606	0.276465	-5.36433	Anelloviridae.pbmc
ENSG00000153721	0.241335	-2.07845	2.41123	0.0159903	0.0359781	-3.36422	Anelloviridae.pbmc
ENSG00000153767	-0.0128837	3.2673	-0.291461	0.770729	0.831559	-6.87433	Anelloviridae.pbmc
ENSG00000153774	-0.047155	4.00509	-1.33485	0.182081	0.271224	-6.13151	Anelloviridae.pbmc
ENSG00000153786	0.0522452	7.04832	1.22822	0.21951	0.314445	-6.3976	Anelloviridae.pbmc
ENSG00000153790	-0.0416896	2.39709	-1.54831	0.121709	0.195261	-5.5891	Anelloviridae.pbmc
ENSG00000153814	0.131634	4.36933	3.49275	0.000488686	0.0018108	-1.02717	Anelloviridae.pbmc
ENSG00000153815	-0.00533293	3.86579	-0.141615	0.887398	0.919141	-6.99179	Anelloviridae.pbmc
ENSG00000153823	-0.219506	4.26748	-3.3716	0.000761845	0.00266403	-1.38798	Anelloviridae.pbmc
ENSG00000153827	0.0980771	6.86787	3.29663	0.000996012	0.00334891	-1.76016	Anelloviridae.pbmc
ENSG00000153832	-0.104663	0.627662	-2.45474	0.0141849	0.0324759	-3.53275	Anelloviridae.pbmc
ENSG00000153879	0.00632907	5.33741	0.287524	0.773742	0.833839	-7.08843	Anelloviridae.pbmc
ENSG00000153885	-0.00208512	2.12982	-0.0501722	0.95999	0.972532	-6.7261	Anelloviridae.pbmc
ENSG00000153896	-0.180406	1.59108	-5.30477	1.25579e-07	1.3413e-06	7.11585	Anelloviridae.pbmc
ENSG00000153898	-0.0525161	2.90965	-1.09585	0.273281	0.374059	-6.25244	Anelloviridae.pbmc
ENSG00000153904	-0.0211685	-2.35937	-0.253685	0.799765	0.853826	-6.05317	Anelloviridae.pbmc
ENSG00000153914	-0.103657	5.8579	-3.74517	0.000185482	0.00077425	-0.19516	Anelloviridae.pbmc
ENSG00000153922	-0.0958149	6.28866	-3.43559	0.000603605	0.00217212	-1.2994	Anelloviridae.pbmc
ENSG00000153933	-0.201561	3.50099	-6.58052	6.00007e-11	1.63395e-09	14.2958	Anelloviridae.pbmc
ENSG00000153936	0.000381474	3.51764	0.0120999	0.990347	0.992952	-6.95364	Anelloviridae.pbmc
ENSG00000153944	-0.142096	3.53825	-3.42677	0.000623428	0.00222863	-1.13588	Anelloviridae.pbmc
ENSG00000153975	0.0566774	3.48246	2.26151	0.0238367	0.0503399	-4.42173	Anelloviridae.pbmc
ENSG00000153982	-0.0760889	0.87455	-1.93127	0.0535942	0.0986429	-4.68344	Anelloviridae.pbmc
ENSG00000153989	0.0466169	4.7129	1.71492	0.0865181	0.146908	-5.63036	Anelloviridae.pbmc
ENSG00000154001	-0.00942658	5.67459	-0.460642	0.645107	0.728671	-7.0356	Anelloviridae.pbmc
ENSG00000154016	-0.373192	0.402591	-7.54737	6.76376e-14	3.80461e-12	20.9235	Anelloviridae.pbmc
ENSG00000154025	0.214684	-1.63678	2.56604	0.0103606	0.0249429	-3.03716	Anelloviridae.pbmc
ENSG00000154027	-0.396587	2.87219	-6.61614	4.74341e-11	1.32055e-09	14.5887	Anelloviridae.pbmc
ENSG00000154040	-0.110391	-2.1679	-1.5566	0.119726	0.19271	-4.94219	Anelloviridae.pbmc
ENSG00000154059	0.028128	4.39652	0.955989	0.339196	0.443166	-6.60641	Anelloviridae.pbmc
ENSG00000154079	0.0663692	2.34134	1.47073	0.141525	0.22136	-5.71131	Anelloviridae.pbmc
ENSG00000154099	0.299981	-1.5794	3.12998	0.00177398	0.00549365	-1.53324	Anelloviridae.pbmc
ENSG00000154102	-0.152965	2.92782	-3.2505	0.00117156	0.00384497	-1.63335	Anelloviridae.pbmc
ENSG00000154114	0.303954	3.67625	6.27302	4.34643e-10	9.23448e-09	12.3309	Anelloviridae.pbmc
ENSG00000154122	0.035916	4.99059	0.687191	0.492044	0.592291	-6.86994	Anelloviridae.pbmc
ENSG00000154124	0.0696892	4.70561	2.07462	0.0381522	0.0744969	-4.95365	Anelloviridae.pbmc
ENSG00000154127	-0.00583541	5.16746	-0.234179	0.81487	0.865426	-7.09261	Anelloviridae.pbmc
ENSG00000154134	-0.312374	2.43455	-6.84073	1.04972e-11	3.60187e-10	16.0734	Anelloviridae.pbmc
ENSG00000154144	-0.0787374	5.86048	-4.60311	4.4294e-06	2.96554e-05	3.33288	Anelloviridae.pbmc
ENSG00000154146	0.00396379	7.2217	0.0550667	0.956091	0.969558	-7.14429	Anelloviridae.pbmc
ENSG00000154153	-0.156623	3.63638	-3.65008	0.000269033	0.00107308	-0.366769	Anelloviridae.pbmc
ENSG00000154165	-0.0274571	-8.85334e-05	-0.328652	0.742454	0.808231	-6.32865	Anelloviridae.pbmc
ENSG00000154174	-0.0879016	4.51386	-3.73241	0.000195067	0.000807874	-0.169431	Anelloviridae.pbmc
ENSG00000154188	0.0152564	1.72349	0.257391	0.796904	0.851329	-6.63677	Anelloviridae.pbmc
ENSG00000154217	-0.067089	6.17534	-1.7676	0.0772842	0.133744	-5.596	Anelloviridae.pbmc
ENSG00000154222	-0.00367214	4.4928	-0.160365	0.87261	0.908496	-7.05504	Anelloviridae.pbmc
ENSG00000154227	-0.191389	-2.14607	-2.06956	0.0386247	0.0752696	-4.0578	Anelloviridae.pbmc
ENSG00000154229	-0.163998	3.32317	-4.48357	7.76528e-06	4.87997e-05	3.00219	Anelloviridae.pbmc
ENSG00000154237	0.161255	4.65347	5.04266	5.01433e-07	4.46894e-06	5.46218	Anelloviridae.pbmc
ENSG00000154240	-0.180449	-0.644883	-2.61584	0.00896925	0.0220457	-2.97737	Anelloviridae.pbmc
ENSG00000154262	-0.154451	-0.399482	-1.92806	0.0539915	0.0992145	-4.51906	Anelloviridae.pbmc
ENSG00000154263	0.0606345	-1.06737	0.849271	0.395834	0.500492	-5.89269	Anelloviridae.pbmc
ENSG00000154265	0.0116045	3.56277	0.327342	0.743444	0.808989	-6.90312	Anelloviridae.pbmc
ENSG00000154269	-0.146364	-0.194346	-1.88269	0.0598905	0.1083	-4.64292	Anelloviridae.pbmc
ENSG00000154274	-0.0678215	0.190471	-1.00999	0.312625	0.415089	-5.92578	Anelloviridae.pbmc
ENSG00000154277	-0.224451	-1.43894	-2.12611	0.0336186	0.0670954	-4.10013	Anelloviridae.pbmc
ENSG00000154305	-0.0856448	6.13235	-4.44922	9.10235e-06	5.5872e-05	2.64415	Anelloviridae.pbmc
ENSG00000154309	-0.134139	1.00776	-2.99633	0.00276679	0.0080676	-2.13456	Anelloviridae.pbmc
ENSG00000154310	-0.174143	4.7115	-5.08503	4.02609e-07	3.68304e-06	5.68772	Anelloviridae.pbmc
ENSG00000154319	-0.19973	0.035768	-2.46796	0.0136734	0.0315354	-3.41437	Anelloviridae.pbmc
ENSG00000154328	-0.10539	3.48358	-3.06113	0.002235	0.00670647	-2.30412	Anelloviridae.pbmc
ENSG00000154330	0.330629	0.181413	3.85615	0.000118907	0.00052611	0.770371	Anelloviridae.pbmc
ENSG00000154358	-0.311073	2.92951	-5.73584	1.12157e-08	1.6035e-07	9.30883	Anelloviridae.pbmc
ENSG00000154359	0.206544	4.25623	4.71411	2.59888e-06	1.86362e-05	3.91522	Anelloviridae.pbmc
ENSG00000154370	0.0244154	4.48878	0.799181	0.424282	0.52779	-6.75335	Anelloviridae.pbmc
ENSG00000154380	-0.200668	-1.7904	-2.31129	0.0209203	0.0453228	-3.5856	Anelloviridae.pbmc
ENSG00000154429	-0.00599047	4.11089	-0.209133	0.834366	0.879815	-7.00703	Anelloviridae.pbmc
ENSG00000154447	0.278858	2.35929	6.66149	3.51116e-11	1.01454e-09	14.8833	Anelloviridae.pbmc
ENSG00000154451	-0.0194281	6.75469	-0.351017	0.725614	0.795451	-7.08822	Anelloviridae.pbmc
ENSG00000154473	-0.123079	7.1256	-5.5498	3.24896e-08	4.14809e-07	8.04688	Anelloviridae.pbmc
ENSG00000154479	-0.162131	-1.82946	-1.72103	0.0854034	0.145447	-4.72313	Anelloviridae.pbmc
ENSG00000154511	-0.299884	3.76235	-7.59174	4.85362e-14	2.8108e-12	21.2028	Anelloviridae.pbmc
ENSG00000154518	-0.060422	7.19238	-2.25933	0.0239722	0.0505948	-4.6119	Anelloviridae.pbmc
ENSG00000154548	0.0889559	-0.884637	1.30557	0.191853	0.28261	-5.45236	Anelloviridae.pbmc
ENSG00000154556	-0.111253	-1.76674	-1.01284	0.311264	0.413733	-5.65266	Anelloviridae.pbmc
ENSG00000154582	-0.0192008	5.49556	-0.467505	0.64019	0.72449	-7.02437	Anelloviridae.pbmc
ENSG00000154589	0.0827135	5.14085	1.32944	0.183856	0.273423	-6.23603	Anelloviridae.pbmc
ENSG00000154611	-0.324935	-0.572916	-4.08212	4.64196e-05	0.00023092	1.73453	Anelloviridae.pbmc
ENSG00000154620	0.106703	-0.275815	1.37768	0.168458	0.254635	-5.67159	Anelloviridae.pbmc
ENSG00000154639	-0.145673	-1.70062	-1.90178	0.0573465	0.104415	-4.41487	Anelloviridae.pbmc
ENSG00000154640	-0.017859	2.83655	-0.338348	0.735137	0.803368	-6.79393	Anelloviridae.pbmc
ENSG00000154642	-0.054211	4.44319	-1.67643	0.0938134	0.1571	-5.66606	Anelloviridae.pbmc
ENSG00000154645	-0.0980452	-1.61002	-1.31541	0.188527	0.278768	-5.32884	Anelloviridae.pbmc
ENSG00000154655	0.0185777	1.58497	0.47544	0.634526	0.720158	-6.52893	Anelloviridae.pbmc
ENSG00000154710	0.106769	1.90966	2.43479	0.0149893	0.0340764	-3.80402	Anelloviridae.pbmc
ENSG00000154719	-0.141418	3.95183	-4.52098	6.52349e-06	4.18554e-05	3.0891	Anelloviridae.pbmc
ENSG00000154721	-0.189318	-2.06878	-2.41486	0.0158324	0.0356696	-3.33161	Anelloviridae.pbmc
ENSG00000154723	-0.0813331	6.17473	-1.95646	0.050553	0.094089	-5.24806	Anelloviridae.pbmc
ENSG00000154727	-0.03685	4.91595	-1.28922	0.197475	0.288918	-6.27658	Anelloviridae.pbmc
ENSG00000154734	-0.137922	0.973791	-1.53176	0.125742	0.200932	-5.36947	Anelloviridae.pbmc
ENSG00000154736	-0.13375	-0.683872	-1.4659	0.142837	0.223081	-5.25792	Anelloviridae.pbmc
ENSG00000154743	-0.180195	3.24396	-5.50414	4.19767e-08	5.17637e-07	7.99623	Anelloviridae.pbmc
ENSG00000154760	0.120054	4.03684	3.91253	9.44507e-05	0.00043168	0.541586	Anelloviridae.pbmc
ENSG00000154764	-0.605997	0.985397	-7.69744	2.18605e-14	1.40203e-12	22.032	Anelloviridae.pbmc
ENSG00000154767	-0.128677	4.99334	-4.55059	5.67772e-06	3.70324e-05	3.13482	Anelloviridae.pbmc
ENSG00000154781	-0.0799087	4.60796	-2.98378	0.00288236	0.00834608	-2.66419	Anelloviridae.pbmc
ENSG00000154803	0.115046	3.50646	2.77855	0.00551236	0.0145887	-3.14679	Anelloviridae.pbmc
ENSG00000154813	0.0435647	5.43126	1.42165	0.155286	0.238938	-6.13004	Anelloviridae.pbmc
ENSG00000154814	-0.286084	5.35705	-8.38443	9.60611e-17	1.13658e-14	27.2105	Anelloviridae.pbmc
ENSG00000154822	0.088637	6.73363	2.28161	0.022619	0.0482134	-4.56505	Anelloviridae.pbmc
ENSG00000154832	-0.103945	6.45808	-4.93942	8.50056e-07	7.0881e-06	4.90475	Anelloviridae.pbmc
ENSG00000154839	0.294091	1.07659	4.43021	9.93388e-06	6.04891e-05	2.95965	Anelloviridae.pbmc
ENSG00000154845	0.12903	5.76343	3.55454	0.000387617	0.00147842	-0.883252	Anelloviridae.pbmc
ENSG00000154856	0.0476819	1.34776	0.74699	0.455159	0.557375	-6.3309	Anelloviridae.pbmc
ENSG00000154889	0.0369625	5.60969	1.45695	0.14529	0.22614	-6.0857	Anelloviridae.pbmc
ENSG00000154914	0.0478861	-1.01985	0.591149	0.554489	0.650014	-6.08154	Anelloviridae.pbmc
ENSG00000154917	0.356622	1.5849	4.94327	8.33613e-07	6.98068e-06	5.27246	Anelloviridae.pbmc
ENSG00000154920	0.108592	-0.274389	2.02341	0.0431667	0.0824501	-4.38336	Anelloviridae.pbmc
ENSG00000154928	0.0159347	1.83598	0.164675	0.869217	0.905916	-6.67575	Anelloviridae.pbmc
ENSG00000154930	0.0167841	6.49507	0.33019	0.741291	0.807286	-7.09575	Anelloviridae.pbmc
ENSG00000154945	0.0333005	2.91757	1.07326	0.283286	0.384694	-6.29639	Anelloviridae.pbmc
ENSG00000154957	-0.0293908	3.77465	-1.13631	0.255964	0.35486	-6.34711	Anelloviridae.pbmc
ENSG00000154978	0.0344999	5.27605	0.991598	0.321516	0.424799	-6.63554	Anelloviridae.pbmc
ENSG00000155008	-0.0488146	2.79162	-1.69812	0.0896437	0.151206	-5.412	Anelloviridae.pbmc
ENSG00000155016	-0.0791818	2.22432	-1.68465	0.0922156	0.154953	-5.32899	Anelloviridae.pbmc
ENSG00000155034	0.0262238	2.34865	0.644959	0.519029	0.617196	-6.57048	Anelloviridae.pbmc
ENSG00000155085	-0.0781449	3.29504	-2.85143	0.0043979	0.0119836	-2.89338	Anelloviridae.pbmc
ENSG00000155090	0.0522629	8.08388	0.965469	0.334429	0.438106	-6.67033	Anelloviridae.pbmc
ENSG00000155093	0.105357	3.08753	1.9526	0.0510089	0.0947741	-5.02331	Anelloviridae.pbmc
ENSG00000155096	0.0595382	6.89478	2.56505	0.0103901	0.0249962	-3.88296	Anelloviridae.pbmc
ENSG00000155097	0.138456	5.85587	4.83842	1.41105e-06	1.101e-05	4.42326	Anelloviridae.pbmc
ENSG00000155099	0.139008	5.71798	3.05526	0.00227899	0.00681055	-2.51155	Anelloviridae.pbmc
ENSG00000155100	-0.0201954	3.43555	-0.655016	0.512534	0.611061	-6.72595	Anelloviridae.pbmc
ENSG00000155111	0.0667789	3.70737	1.97206	0.0487435	0.0913067	-5.06078	Anelloviridae.pbmc
ENSG00000155115	-0.0641408	5.73784	-1.85578	0.0636353	0.113931	-5.43112	Anelloviridae.pbmc
ENSG00000155158	-0.19457	4.16414	-5.9431	3.30245e-09	5.45441e-08	10.3581	Anelloviridae.pbmc
ENSG00000155189	-0.123908	4.20821	-4.39803	1.15101e-05	6.83879e-05	2.52585	Anelloviridae.pbmc
ENSG00000155229	-0.0784709	5.84453	-2.7293	0.00640366	0.0166014	-3.44546	Anelloviridae.pbmc
ENSG00000155252	0.0443646	4.05246	0.907343	0.364337	0.46896	-6.61939	Anelloviridae.pbmc
ENSG00000155254	0.2123	3.70383	2.94929	0.00322282	0.0091694	-2.69353	Anelloviridae.pbmc
ENSG00000155256	-0.0469455	5.47132	-1.95784	0.0503907	0.0938289	-5.22916	Anelloviridae.pbmc
ENSG00000155265	-0.158243	1.12989	-2.55815	0.0105977	0.0253889	-3.33449	Anelloviridae.pbmc
ENSG00000155275	-0.090921	3.2096	-4.12878	3.8001e-05	0.000193458	1.50886	Anelloviridae.pbmc
ENSG00000155287	0.132147	4.89163	2.79308	0.00527169	0.0140493	-3.2357	Anelloviridae.pbmc
ENSG00000155304	0.0103226	4.66714	0.283384	0.776912	0.836454	-7.04547	Anelloviridae.pbmc
ENSG00000155307	0.125373	6.34702	2.76421	0.0057595	0.0151626	-3.3576	Anelloviridae.pbmc
ENSG00000155313	0.0921252	5.57879	1.90183	0.0573406	0.104415	-5.34099	Anelloviridae.pbmc
ENSG00000155324	-0.148441	1.78408	-3.95155	8.03997e-05	0.000374317	1.00448	Anelloviridae.pbmc
ENSG00000155329	-0.0469903	4.51308	-1.32023	0.186914	0.276861	-6.20472	Anelloviridae.pbmc
ENSG00000155330	-0.0302554	4.14616	-0.595008	0.551907	0.647706	-6.85649	Anelloviridae.pbmc
ENSG00000155363	-0.104233	5.41311	-2.7303	0.00638439	0.0165575	-3.42734	Anelloviridae.pbmc
ENSG00000155366	-0.0235042	5.35616	-0.56337	0.573248	0.666934	-6.97022	Anelloviridae.pbmc
ENSG00000155367	-0.103706	-0.0316423	-1.8746	0.060997	0.109979	-4.6655	Anelloviridae.pbmc
ENSG00000155368	-0.0808593	6.92867	-2.56626	0.010354	0.0249357	-3.88036	Anelloviridae.pbmc
ENSG00000155380	-0.0196252	3.90873	-0.50016	0.617019	0.705069	-6.8793	Anelloviridae.pbmc
ENSG00000155393	0.0434065	3.67045	1.23633	0.216485	0.310983	-6.22081	Anelloviridae.pbmc
ENSG00000155428	-0.199072	-1.93174	-3.22247	0.00129177	0.00418642	-1.18326	Anelloviridae.pbmc
ENSG00000155438	-0.134353	4.35106	-3.9209	9.12562e-05	0.000418753	0.556997	Anelloviridae.pbmc
ENSG00000155463	-0.0185603	6.16786	-0.912824	0.361447	0.465853	-6.73598	Anelloviridae.pbmc
ENSG00000155465	-0.0171263	7.10884	-0.554103	0.579572	0.672013	-6.99471	Anelloviridae.pbmc
ENSG00000155506	0.0136325	6.23527	0.56359	0.573098	0.666816	-6.99199	Anelloviridae.pbmc
ENSG00000155508	-0.0524304	7.0176	-2.88759	0.00392463	0.0108556	-3.01144	Anelloviridae.pbmc
ENSG00000155542	0.0719969	2.21073	1.40117	0.161322	0.246344	-5.7936	Anelloviridae.pbmc
ENSG00000155545	-0.0230069	2.90174	-0.662328	0.507839	0.607098	-6.63877	Anelloviridae.pbmc
ENSG00000155561	-0.0798225	5.02785	-2.50274	0.0124045	0.0290583	-3.9954	Anelloviridae.pbmc
ENSG00000155592	-0.0110956	1.82998	-0.287021	0.774126	0.834073	-6.63714	Anelloviridae.pbmc
ENSG00000155621	-0.0649616	2.9547	-2.07477	0.0381384	0.0744806	-4.73489	Anelloviridae.pbmc
ENSG00000155629	0.0909383	8.11874	2.62731	0.00867343	0.0214319	-3.70688	Anelloviridae.pbmc
ENSG00000155636	-0.0123668	3.18838	-0.548996	0.583071	0.674993	-6.75345	Anelloviridae.pbmc
ENSG00000155657	-0.0612115	4.85711	-1.06905	0.285178	0.386537	-6.52473	Anelloviridae.pbmc
ENSG00000155659	0.199809	4.16354	1.82219	0.0685793	0.121373	-5.38318	Anelloviridae.pbmc
ENSG00000155660	-0.159062	7.37783	-4.17793	3.07106e-05	0.00016094	1.49458	Anelloviridae.pbmc
ENSG00000155666	-0.191924	2.41316	-5.67786	1.5678e-08	2.16698e-07	9.02734	Anelloviridae.pbmc
ENSG00000155729	0.0103772	4.18868	0.542883	0.587272	0.678706	-6.89326	Anelloviridae.pbmc
ENSG00000155744	0.0551294	5.85718	1.34932	0.177389	0.265881	-6.24217	Anelloviridae.pbmc
ENSG00000155749	0.0617653	0.617349	1.17144	0.241566	0.339042	-5.81994	Anelloviridae.pbmc
ENSG00000155755	-0.0495351	1.5498	-1.2418	0.214458	0.308665	-5.8634	Anelloviridae.pbmc
ENSG00000155761	0.0503385	-1.90528	0.565684	0.571674	0.665498	-5.98619	Anelloviridae.pbmc
ENSG00000155792	0.0292119	0.277217	0.536678	0.591551	0.682674	-6.28516	Anelloviridae.pbmc
ENSG00000155827	-0.0463045	5.64873	-2.42171	0.0155381	0.0350929	-4.22833	Anelloviridae.pbmc
ENSG00000155846	-0.0113619	3.66164	-0.263978	0.791825	0.847704	-6.93484	Anelloviridae.pbmc
ENSG00000155849	-0.032428	6.76968	-1.49056	0.136239	0.21451	-6.04641	Anelloviridae.pbmc
ENSG00000155850	-0.039491	3.03175	-0.850993	0.394877	0.499695	-6.51565	Anelloviridae.pbmc
ENSG00000155858	0.0351712	0.697253	0.774573	0.438685	0.541355	-6.20064	Anelloviridae.pbmc
ENSG00000155868	-0.00911624	3.65247	-0.342433	0.732062	0.80092	-6.91552	Anelloviridae.pbmc
ENSG00000155876	0.0697505	5.95507	2.59956	0.00940456	0.0229716	-3.79402	Anelloviridae.pbmc
ENSG00000155893	0.104855	3.72092	2.9766	0.00295039	0.00851431	-2.60743	Anelloviridae.pbmc
ENSG00000155903	-0.044605	5.77516	-1.81828	0.0691743	0.122237	-5.5002	Anelloviridae.pbmc
ENSG00000155906	-0.0785572	2.99476	-2.9779	0.00293797	0.00848203	-2.48845	Anelloviridae.pbmc
ENSG00000155926	0.00191611	7.50257	0.0557276	0.955565	0.969193	-7.14025	Anelloviridae.pbmc
ENSG00000155957	0.015576	5.00094	0.363349	0.716383	0.788595	-7.0453	Anelloviridae.pbmc
ENSG00000155959	0.0329931	5.50887	1.05903	0.289716	0.391374	-6.57938	Anelloviridae.pbmc
ENSG00000155961	-0.0172281	2.18002	-0.467861	0.639936	0.724381	-6.62632	Anelloviridae.pbmc
ENSG00000155962	0.461604	2.32815	6.85285	9.66393e-12	3.34099e-10	16.1223	Anelloviridae.pbmc
ENSG00000155966	0.575277	-0.946268	6.48284	1.13606e-10	2.88215e-09	13.8236	Anelloviridae.pbmc
ENSG00000155970	-0.400974	0.507114	-6.75259	1.90776e-11	6.1035e-10	15.5354	Anelloviridae.pbmc
ENSG00000155974	-0.266868	-0.129848	-3.87773	0.000108916	0.000489479	0.924217	Anelloviridae.pbmc
ENSG00000155975	0.0420391	4.87257	1.88963	0.058955	0.106834	-5.33087	Anelloviridae.pbmc
ENSG00000156011	-0.0391621	0.969739	-0.61135	0.541039	0.638335	-6.34314	Anelloviridae.pbmc
ENSG00000156017	-0.0425977	3.94051	-1.22698	0.219977	0.314924	-6.25555	Anelloviridae.pbmc
ENSG00000156026	0.26806	4.77605	9.20549	8.4678e-20	2.83465e-17	34.1152	Anelloviridae.pbmc
ENSG00000156030	-0.075052	5.65435	-2.1672	0.03034	0.0615728	-4.80554	Anelloviridae.pbmc
ENSG00000156042	-0.0684659	-0.433678	-1.04908	0.294271	0.396162	-5.78275	Anelloviridae.pbmc
ENSG00000156049	0.166941	-2.17579	2.13827	0.0326181	0.0653552	-3.94477	Anelloviridae.pbmc
ENSG00000156050	-0.00147206	1.40606	-0.0406713	0.967562	0.977505	-6.60138	Anelloviridae.pbmc
ENSG00000156052	0.09257	5.89822	2.95262	0.00318836	0.00908078	-2.82145	Anelloviridae.pbmc
ENSG00000156097	0.102247	-1.7705	1.50403	0.132734	0.209809	-5.08096	Anelloviridae.pbmc
ENSG00000156110	-0.146577	5.47511	-4.51011	6.86308e-06	4.37712e-05	2.93047	Anelloviridae.pbmc
ENSG00000156113	0.189944	0.119437	1.50061	0.133618	0.210963	-5.36821	Anelloviridae.pbmc
ENSG00000156127	-0.00167718	4.83401	-0.052175	0.958395	0.971292	-7.09719	Anelloviridae.pbmc
ENSG00000156136	0.00772146	6.2338	0.198102	0.842986	0.886413	-7.13023	Anelloviridae.pbmc
ENSG00000156162	-0.020924	2.9383	-0.697148	0.485793	0.586825	-6.61732	Anelloviridae.pbmc
ENSG00000156170	0.0495987	3.7323	2.23836	0.0253098	0.0529216	-4.50386	Anelloviridae.pbmc
ENSG00000156171	-0.0174513	5.85098	-0.788285	0.430626	0.533713	-6.83698	Anelloviridae.pbmc
ENSG00000156172	-0.0772346	0.0430618	-1.52147	0.128303	0.20417	-5.2582	Anelloviridae.pbmc
ENSG00000156206	0.108932	1.39133	1.36419	0.172664	0.26002	-5.69872	Anelloviridae.pbmc
ENSG00000156232	-0.0197235	4.4719	-0.393318	0.694127	0.76985	-6.98679	Anelloviridae.pbmc
ENSG00000156239	-0.178917	2.35852	-4.73445	2.35398e-06	1.71215e-05	4.25264	Anelloviridae.pbmc
ENSG00000156253	-0.172101	2.39795	-4.36151	1.35876e-05	7.89879e-05	2.58723	Anelloviridae.pbmc
ENSG00000156256	-0.153289	5.42807	-5.87841	4.85769e-09	7.61964e-08	9.89858	Anelloviridae.pbmc
ENSG00000156261	-0.0548434	6.87603	-2.51063	0.0121314	0.0285256	-4.02098	Anelloviridae.pbmc
ENSG00000156265	-0.157997	6.67045	-2.18321	0.0291385	0.0595305	-4.78176	Anelloviridae.pbmc
ENSG00000156273	0.035158	7.2941	0.990345	0.322128	0.425484	-6.65712	Anelloviridae.pbmc
ENSG00000156298	0.817137	-1.74784	7.14821	1.23562e-12	5.26673e-11	18.0343	Anelloviridae.pbmc
ENSG00000156299	-0.314271	5.40412	-7.13205	1.38567e-12	5.79826e-11	17.8425	Anelloviridae.pbmc
ENSG00000156304	-0.0530988	5.48322	-1.46184	0.143947	0.224364	-6.0695	Anelloviridae.pbmc
ENSG00000156313	0.0844619	3.61958	2.69158	0.00717205	0.018324	-3.39004	Anelloviridae.pbmc
ENSG00000156345	-0.228801	1.58102	-5.6505	1.83417e-08	2.48986e-07	8.95005	Anelloviridae.pbmc
ENSG00000156374	-0.0172013	2.83386	-0.580421	0.561697	0.656334	-6.6799	Anelloviridae.pbmc
ENSG00000156381	0.453257	3.25633	4.45927	8.68978e-06	5.35792e-05	2.84554	Anelloviridae.pbmc
ENSG00000156384	-0.0307889	3.21733	-0.709297	0.478225	0.579569	-6.66123	Anelloviridae.pbmc
ENSG00000156395	-0.309829	-1.61778	-3.04814	0.00233345	0.00694872	-1.72062	Anelloviridae.pbmc
ENSG00000156398	-0.224008	2.31775	-6.27962	4.16941e-10	8.8997e-09	12.5235	Anelloviridae.pbmc
ENSG00000156411	-0.036998	7.16812	-1.20231	0.229389	0.325918	-6.42772	Anelloviridae.pbmc
ENSG00000156414	0.248209	3.39803	4.55462	5.57096e-06	3.63756e-05	3.26467	Anelloviridae.pbmc
ENSG00000156453	0.125238	1.07415	1.38915	0.164946	0.250651	-5.61828	Anelloviridae.pbmc
ENSG00000156463	-0.0227693	-1.48744	-0.219733	0.826102	0.873719	-6.14999	Anelloviridae.pbmc
ENSG00000156467	-0.0801247	6.19643	-2.10841	0.0351226	0.069531	-4.94193	Anelloviridae.pbmc
ENSG00000156469	-0.11528	3.41233	-3.95172	8.03453e-05	0.000374317	0.781826	Anelloviridae.pbmc
ENSG00000156471	0.0097944	6.73971	0.505803	0.613052	0.701588	-7.0234	Anelloviridae.pbmc
ENSG00000156475	-0.0859037	2.90054	-1.65923	0.0972294	0.16197	-5.48161	Anelloviridae.pbmc
ENSG00000156482	-0.204635	6.01733	-3.77258	0.000166369	0.000703889	-0.0945601	Anelloviridae.pbmc
ENSG00000156500	0.00807811	2.80999	0.315067	0.752744	0.816337	-6.79683	Anelloviridae.pbmc
ENSG00000156502	-0.0914775	4.40745	-3.09951	0.00196597	0.00600556	-2.29429	Anelloviridae.pbmc
ENSG00000156504	0.0290849	3.93927	0.934808	0.350002	0.454344	-6.57726	Anelloviridae.pbmc
ENSG00000156508	-0.229455	11.0899	-6.10008	1.27414e-09	2.38901e-08	11.2288	Anelloviridae.pbmc
ENSG00000156509	0.485336	-2.08627	5.99979	2.34749e-09	4.04765e-08	10.9096	Anelloviridae.pbmc
ENSG00000156510	-0.545383	0.571435	-7.74948	1.47067e-14	9.94333e-13	22.3878	Anelloviridae.pbmc
ENSG00000156515	0.0741421	8.3072	2.48131	0.0131735	0.030599	-4.0738	Anelloviridae.pbmc
ENSG00000156521	-0.0825404	4.63089	-2.41688	0.015745	0.0354902	-4.17562	Anelloviridae.pbmc
ENSG00000156531	-0.08637	4.47619	-2.83067	0.00469242	0.0127104	-3.08822	Anelloviridae.pbmc
ENSG00000156535	0.0862701	0.681388	1.45285	0.146425	0.227494	-5.46922	Anelloviridae.pbmc
ENSG00000156564	-0.0917327	-2.03604	-1.02126	0.307259	0.409708	-5.61834	Anelloviridae.pbmc
ENSG00000156587	0.00981058	7.7723	0.295115	0.767937	0.828872	-7.0948	Anelloviridae.pbmc
ENSG00000156599	0.0148712	6.32722	0.70275	0.482295	0.583553	-6.906	Anelloviridae.pbmc
ENSG00000156603	-0.045364	3.49219	-1.51334	0.130354	0.206785	-5.81446	Anelloviridae.pbmc
ENSG00000156639	0.174366	4.51231	4.42862	1.00067e-05	6.08783e-05	2.61377	Anelloviridae.pbmc
ENSG00000156642	0.101458	6.67563	5.15753	2.7549e-07	2.65014e-06	5.98651	Anelloviridae.pbmc
ENSG00000156650	-0.149726	5.29563	-5.13614	3.08284e-07	2.90604e-06	5.90618	Anelloviridae.pbmc
ENSG00000156671	0.0822494	5.28737	2.56547	0.0103774	0.0249788	-3.86266	Anelloviridae.pbmc
ENSG00000156675	0.0895682	6.688	2.4084	0.0161145	0.0362042	-4.27037	Anelloviridae.pbmc
ENSG00000156689	-0.152842	-2.52002	-1.39411	0.163443	0.248891	-5.13883	Anelloviridae.pbmc
ENSG00000156697	-0.113242	3.49032	-4.31993	1.63888e-05	9.25283e-05	2.26643	Anelloviridae.pbmc
ENSG00000156709	-0.0372573	4.80414	-1.71739	0.0860668	0.146251	-5.62974	Anelloviridae.pbmc
ENSG00000156711	-0.0636138	5.16961	-2.1394	0.0325264	0.065216	-4.84522	Anelloviridae.pbmc
ENSG00000156735	0.0656704	4.91464	2.71408	0.00670437	0.0172641	-3.4537	Anelloviridae.pbmc
ENSG00000156738	-0.496191	6.59969	-4.51632	6.66714e-06	4.27002e-05	2.94976	Anelloviridae.pbmc
ENSG00000156787	-0.105054	3.19446	-3.24054	0.00121305	0.00396125	-1.70303	Anelloviridae.pbmc
ENSG00000156795	-0.0718108	2.31412	-2.53752	0.0112411	0.0267111	-3.58282	Anelloviridae.pbmc
ENSG00000156802	0.0075205	4.31848	0.243891	0.807341	0.859373	-7.02203	Anelloviridae.pbmc
ENSG00000156804	-0.141252	4.47428	-3.72127	0.000203813	0.000838674	-0.199388	Anelloviridae.pbmc
ENSG00000156831	0.0596156	4.21207	2.83555	0.00462173	0.0125362	-3.06247	Anelloviridae.pbmc
ENSG00000156853	-0.0673001	4.24833	-2.78257	0.00544481	0.0144239	-3.20188	Anelloviridae.pbmc
ENSG00000156858	0.0662434	4.64786	2.45771	0.0140685	0.0322678	-4.09118	Anelloviridae.pbmc
ENSG00000156860	0.08162	4.65326	2.23246	0.0256975	0.0536098	-4.6125	Anelloviridae.pbmc
ENSG00000156869	0.283255	-0.614837	4.32994	1.56679e-05	8.92288e-05	2.70671	Anelloviridae.pbmc
ENSG00000156873	-0.0227445	5.73331	-1.33958	0.180539	0.269541	-6.25093	Anelloviridae.pbmc
ENSG00000156875	-0.017101	2.43123	-0.347729	0.728081	0.797646	-6.73094	Anelloviridae.pbmc
ENSG00000156876	-0.0907512	2.14454	-2.72475	0.0064923	0.0167968	-3.07119	Anelloviridae.pbmc
ENSG00000156886	0.607622	-1.08081	5.6348	2.00649e-08	2.68936e-07	8.93059	Anelloviridae.pbmc
ENSG00000156928	-0.0133993	3.94111	-0.478989	0.632	0.718241	-6.89658	Anelloviridae.pbmc
ENSG00000156931	0.0529214	5.85129	1.97471	0.0484417	0.0908034	-5.20935	Anelloviridae.pbmc
ENSG00000156958	-0.0578938	3.96015	-2.48415	0.013069	0.030402	-3.94928	Anelloviridae.pbmc
ENSG00000156959	-0.133037	-1.31759	-1.48681	0.137225	0.215839	-5.14594	Anelloviridae.pbmc
ENSG00000156966	-0.0710955	0.442829	-0.943492	0.345546	0.449622	-6.00578	Anelloviridae.pbmc
ENSG00000156970	0.296846	0.789379	4.45371	8.91583e-06	5.48396e-05	3.10133	Anelloviridae.pbmc
ENSG00000156973	-0.0462898	5.00549	-1.89906	0.0577035	0.104935	-5.31824	Anelloviridae.pbmc
ENSG00000156976	-0.167452	7.23764	-7.10963	1.62381e-12	6.70608e-11	17.6649	Anelloviridae.pbmc
ENSG00000156983	0.0144065	5.84407	0.456471	0.648102	0.731366	-7.0415	Anelloviridae.pbmc
ENSG00000156990	-0.053845	5.21921	-2.38309	0.017263	0.0384448	-4.30168	Anelloviridae.pbmc
ENSG00000157014	0.0737741	3.6064	2.71873	0.00661107	0.0170687	-3.31447	Anelloviridae.pbmc
ENSG00000157017	0.168068	1.6676	3.21894	0.00130771	0.00422774	-1.58871	Anelloviridae.pbmc
ENSG00000157020	-0.0484252	6.87527	-2.83029	0.00469805	0.0127206	-3.17485	Anelloviridae.pbmc
ENSG00000157036	-0.163892	3.48427	-5.92177	3.75219e-09	6.10175e-08	10.2928	Anelloviridae.pbmc
ENSG00000157045	0.15102	4.78334	4.98354	6.79207e-07	5.82632e-06	5.16291	Anelloviridae.pbmc
ENSG00000157064	0.188693	-2.6091	2.19809	0.0280592	0.0576931	-3.81131	Anelloviridae.pbmc
ENSG00000157077	-0.123613	1.14023	-2.18123	0.0292852	0.0597857	-4.21555	Anelloviridae.pbmc
ENSG00000157106	-0.0120978	6.13205	-0.360941	0.718183	0.789736	-7.08403	Anelloviridae.pbmc
ENSG00000157107	0.173775	4.07136	3.86449	0.000114947	0.000512058	0.34556	Anelloviridae.pbmc
ENSG00000157110	-0.0911896	0.618452	-1.73125	0.0835654	0.142883	-5.0054	Anelloviridae.pbmc
ENSG00000157111	-0.222758	-1.04175	-2.4629	0.0138674	0.0319079	-3.30689	Anelloviridae.pbmc
ENSG00000157150	0.412838	-2.93696	4.12289	3.89779e-05	0.000197918	1.93642	Anelloviridae.pbmc
ENSG00000157152	0.290126	-0.634908	3.54153	0.000407121	0.00154357	-0.324571	Anelloviridae.pbmc
ENSG00000157168	-0.140455	2.94068	-1.77214	0.0765262	0.132657	-5.30438	Anelloviridae.pbmc
ENSG00000157181	-0.0635138	4.27013	-3.06386	0.00221479	0.0066531	-2.39381	Anelloviridae.pbmc
ENSG00000157184	0.0289206	3.42588	1.11569	0.264693	0.364123	-6.32721	Anelloviridae.pbmc
ENSG00000157191	-0.120401	7.19868	-5.48539	4.66048e-08	5.68895e-07	7.69949	Anelloviridae.pbmc
ENSG00000157193	0.139814	2.88564	2.64658	0.00819624	0.0204348	-3.41183	Anelloviridae.pbmc
ENSG00000157212	-0.0440264	2.41166	-1.9295	0.0538136	0.0989595	-4.93521	Anelloviridae.pbmc
ENSG00000157216	0.0358062	4.68655	0.822228	0.411047	0.516056	-6.75018	Anelloviridae.pbmc
ENSG00000157224	0.328961	-1.10064	4.36699	1.32545e-05	7.72801e-05	2.89011	Anelloviridae.pbmc
ENSG00000157227	0.220918	-1.3693	3.03001	0.00247744	0.0073377	-1.82494	Anelloviridae.pbmc
ENSG00000157240	0.191629	3.97311	3.10358	0.0019393	0.00593334	-2.25743	Anelloviridae.pbmc
ENSG00000157259	-0.0186429	4.35804	-0.7955	0.426419	0.529695	-6.74026	Anelloviridae.pbmc
ENSG00000157303	0.0459969	5.43185	1.2877	0.198004	0.2896	-6.30796	Anelloviridae.pbmc
ENSG00000157322	0.129127	-1.14997	1.61549	0.106366	0.174564	-4.99334	Anelloviridae.pbmc
ENSG00000157326	-0.0424701	3.34052	-1.14201	0.25359	0.352311	-6.28175	Anelloviridae.pbmc
ENSG00000157343	0.0780498	-1.20969	1.12811	0.259411	0.358587	-5.63795	Anelloviridae.pbmc
ENSG00000157349	-0.046438	4.1644	-2.35768	0.0184874	0.0407941	-4.2763	Anelloviridae.pbmc
ENSG00000157350	0.165822	5.63809	3.49857	0.000478201	0.00177916	-1.07218	Anelloviridae.pbmc
ENSG00000157353	-0.0360996	4.16504	-1.38449	0.166367	0.252335	-6.08021	Anelloviridae.pbmc
ENSG00000157379	0.0329213	4.99731	1.65569	0.0979456	0.162985	-5.74987	Anelloviridae.pbmc
ENSG00000157388	0.18915	-0.959191	2.15117	0.0315848	0.0636754	-4.04788	Anelloviridae.pbmc
ENSG00000157404	0.17909	0.526855	2.60436	0.00927418	0.0226895	-3.17086	Anelloviridae.pbmc
ENSG00000157426	-0.0385447	3.40872	-1.44004	0.150016	0.232258	-5.9052	Anelloviridae.pbmc
ENSG00000157429	-0.0257818	-0.35563	-0.492185	0.622644	0.709662	-6.20906	Anelloviridae.pbmc
ENSG00000157445	-0.312295	1.81491	-5.02044	5.62238e-07	4.94979e-06	5.67271	Anelloviridae.pbmc
ENSG00000157450	0.0293041	5.28991	1.08741	0.27699	0.37809	-6.539	Anelloviridae.pbmc
ENSG00000157456	0.143477	2.33726	2.45341	0.0142376	0.0325685	-3.85737	Anelloviridae.pbmc
ENSG00000157470	-0.132332	-0.483392	-2.10479	0.0354368	0.0699813	-4.16287	Anelloviridae.pbmc
ENSG00000157483	-0.0570295	3.53857	-1.3161	0.188296	0.278517	-6.0895	Anelloviridae.pbmc
ENSG00000157500	-0.0416418	5.54244	-1.92475	0.0544053	0.0998279	-5.29607	Anelloviridae.pbmc
ENSG00000157514	-0.0164026	10.28	-0.399245	0.689756	0.765869	-7.0154	Anelloviridae.pbmc
ENSG00000157538	0.00141146	6.67797	0.095405	0.924003	0.945567	-7.14666	Anelloviridae.pbmc
ENSG00000157540	0.00116466	4.03999	0.0359091	0.971358	0.980142	-7.02205	Anelloviridae.pbmc
ENSG00000157551	0.356067	4.6552	3.54474	0.000402222	0.00152669	-0.869145	Anelloviridae.pbmc
ENSG00000157554	0.758495	0.579056	8.53571	2.74807e-17	4.09971e-15	28.5292	Anelloviridae.pbmc
ENSG00000157557	0.187684	6.19827	4.01696	6.11795e-05	0.000294524	0.842488	Anelloviridae.pbmc
ENSG00000157570	-0.192788	4.04981	-3.88193	0.000107066	0.000482271	0.449315	Anelloviridae.pbmc
ENSG00000157593	-0.048516	5.09704	-2.43184	0.0151115	0.0343101	-4.17863	Anelloviridae.pbmc
ENSG00000157600	0.0295832	4.30033	0.81842	0.413217	0.517795	-6.72231	Anelloviridae.pbmc
ENSG00000157601	-0.0333278	6.96751	-0.548334	0.583525	0.675342	-6.99552	Anelloviridae.pbmc
ENSG00000157617	-0.093589	2.72389	-2.83186	0.00467506	0.0126709	-2.8592	Anelloviridae.pbmc
ENSG00000157625	0.176469	4.43157	5.46636	5.18092e-08	6.18332e-07	7.65668	Anelloviridae.pbmc
ENSG00000157637	0.0358668	7.81918	1.0817	0.279517	0.380895	-6.55573	Anelloviridae.pbmc
ENSG00000157653	0.0201407	-1.83844	0.283899	0.776518	0.836095	-6.1041	Anelloviridae.pbmc
ENSG00000157657	-0.143349	1.28538	-2.98147	0.00290406	0.0084036	-2.21417	Anelloviridae.pbmc
ENSG00000157680	0.151995	-2.27561	1.44145	0.149618	0.231773	-5.1239	Anelloviridae.pbmc
ENSG00000157693	-0.0177229	4.40191	-0.410318	0.681617	0.759412	-6.97282	Anelloviridae.pbmc
ENSG00000157734	-0.129798	2.78801	-2.13404	0.0329638	0.0659419	-4.57205	Anelloviridae.pbmc
ENSG00000157741	-0.0244961	3.14596	-0.669128	0.503493	0.602689	-6.67314	Anelloviridae.pbmc
ENSG00000157764	0.0916889	4.4603	3.10787	0.0019115	0.00585972	-2.28619	Anelloviridae.pbmc
ENSG00000157778	-0.0466189	4.25416	-1.79325	0.0730878	0.127804	-5.4476	Anelloviridae.pbmc
ENSG00000157796	-0.0614804	2.98911	-1.52589	0.127199	0.202933	-5.70889	Anelloviridae.pbmc
ENSG00000157800	0.184927	4.79759	5.03893	5.11182e-07	4.54109e-06	5.43203	Anelloviridae.pbmc
ENSG00000157823	0.0536385	3.33582	1.94519	0.051895	0.0961343	-5.06193	Anelloviridae.pbmc
ENSG00000157827	0.121797	1.62666	2.23809	0.0253275	0.0529504	-4.19495	Anelloviridae.pbmc
ENSG00000157833	-0.0549996	0.780402	-0.98026	0.327079	0.430656	-6.02473	Anelloviridae.pbmc
ENSG00000157837	0.116125	5.20582	2.45011	0.0143683	0.0328456	-4.14233	Anelloviridae.pbmc
ENSG00000157856	0.535264	-0.44009	5.72554	1.19059e-08	1.6916e-07	9.40987	Anelloviridae.pbmc
ENSG00000157869	0.0377232	4.31685	1.28086	0.200393	0.292377	-6.24156	Anelloviridae.pbmc
ENSG00000157870	-0.0630738	3.57562	-2.13988	0.032488	0.0651613	-4.68736	Anelloviridae.pbmc
ENSG00000157873	-0.0519473	6.89324	-2.24389	0.024951	0.0522669	-4.64917	Anelloviridae.pbmc
ENSG00000157881	-0.0690749	5.11711	-3.25485	0.00115388	0.00379966	-1.863	Anelloviridae.pbmc
ENSG00000157890	-0.0636087	-2.18933	-0.669799	0.503065	0.6024	-5.88325	Anelloviridae.pbmc
ENSG00000157895	-0.0972554	3.99881	-3.92548	8.95491e-05	0.000411746	0.607626	Anelloviridae.pbmc
ENSG00000157911	0.0524611	2.9713	1.41864	0.156163	0.239989	-5.88377	Anelloviridae.pbmc
ENSG00000157916	0.00409794	6.7743	0.258619	0.795956	0.850685	-7.11707	Anelloviridae.pbmc
ENSG00000157927	-0.00936079	-2.45159	-0.119151	0.905168	0.932112	-6.08322	Anelloviridae.pbmc
ENSG00000157933	-0.0540866	2.18326	-1.09868	0.272041	0.372668	-6.14073	Anelloviridae.pbmc
ENSG00000157954	0.094731	6.58928	2.45727	0.0140861	0.032281	-4.15285	Anelloviridae.pbmc
ENSG00000157978	-0.20215	6.92033	-5.45905	5.39552e-08	6.37571e-07	7.55632	Anelloviridae.pbmc
ENSG00000157985	0.0777168	0.843848	1.11027	0.267019	0.36685	-5.91138	Anelloviridae.pbmc
ENSG00000157992	-0.16409	0.611006	-3.36245	0.000787397	0.00274598	-0.955372	Anelloviridae.pbmc
ENSG00000157999	-0.0408259	-1.39368	-0.584568	0.558905	0.654018	-6.02949	Anelloviridae.pbmc
ENSG00000158006	-0.122478	4.08884	-4.21501	2.61126e-05	0.000139182	1.76281	Anelloviridae.pbmc
ENSG00000158019	0.0196278	5.07426	1.21779	0.223449	0.318921	-6.37915	Anelloviridae.pbmc
ENSG00000158023	-0.0866285	-1.61899	-0.979555	0.327427	0.431073	-5.70639	Anelloviridae.pbmc
ENSG00000158042	-0.0801061	3.71287	-2.81267	0.00496223	0.0133233	-3.05913	Anelloviridae.pbmc
ENSG00000158050	0.0692066	6.27621	0.692822	0.488504	0.589342	-6.90767	Anelloviridae.pbmc
ENSG00000158062	-0.0641238	7.70021	-1.93551	0.0530713	0.0978905	-5.27938	Anelloviridae.pbmc
ENSG00000158079	-0.149998	1.71028	-3.60332	0.000322018	0.00125738	-0.271125	Anelloviridae.pbmc
ENSG00000158089	0.600917	1.24378	6.73616	2.13082e-11	6.6332e-10	15.3909	Anelloviridae.pbmc
ENSG00000158092	-0.0804109	4.98305	-3.25891	0.00113755	0.00375039	-1.84076	Anelloviridae.pbmc
ENSG00000158104	0.307654	0.291473	4.69012	2.91904e-06	2.06408e-05	4.19322	Anelloviridae.pbmc
ENSG00000158106	-0.17068	2.90135	-3.53835	0.00041202	0.0015596	-0.662922	Anelloviridae.pbmc
ENSG00000158109	0.14973	5.44612	3.97492	7.29571e-05	0.000344338	0.687219	Anelloviridae.pbmc
ENSG00000158113	-0.20014	-1.26199	-2.71841	0.00661755	0.0170791	-2.65571	Anelloviridae.pbmc
ENSG00000158122	0.148527	3.8844	3.15557	0.00162617	0.00510388	-2.0852	Anelloviridae.pbmc
ENSG00000158156	0.125088	5.39428	2.56933	0.0102629	0.0247716	-3.85545	Anelloviridae.pbmc
ENSG00000158158	0.0167303	3.39912	0.327822	0.743081	0.808786	-6.88222	Anelloviridae.pbmc
ENSG00000158161	0.0212309	3.92648	0.909292	0.363308	0.467987	-6.59958	Anelloviridae.pbmc
ENSG00000158163	0.516149	0.316814	5.82446	6.6818e-09	1.01447e-07	9.93716	Anelloviridae.pbmc
ENSG00000158164	0.2106	-2.11471	2.28034	0.0226945	0.0483293	-3.66017	Anelloviridae.pbmc
ENSG00000158169	-0.0397086	2.33854	-1.3424	0.179621	0.268463	-5.86928	Anelloviridae.pbmc
ENSG00000158186	-0.0401945	2.20361	-0.716054	0.474043	0.575456	-6.48097	Anelloviridae.pbmc
ENSG00000158195	0.0646351	7.35311	2.12417	0.0337809	0.0673507	-4.90247	Anelloviridae.pbmc
ENSG00000158201	-0.00213402	6.00472	-0.0734166	0.941482	0.958309	-7.14638	Anelloviridae.pbmc
ENSG00000158234	-0.0903002	2.333	-3.42067	0.000637488	0.00227083	-0.997903	Anelloviridae.pbmc
ENSG00000158246	-0.0141424	-2.12723	-0.14822	0.882184	0.914984	-6.09892	Anelloviridae.pbmc
ENSG00000158270	0.0488279	-1.39444	0.497911	0.618602	0.706173	-6.08834	Anelloviridae.pbmc
ENSG00000158286	-0.300601	0.624748	-4.65501	3.45687e-06	2.37872e-05	4.06484	Anelloviridae.pbmc
ENSG00000158290	-0.026936	5.52669	-1.08854	0.276491	0.377521	-6.54672	Anelloviridae.pbmc
ENSG00000158292	0.0885149	0.664696	0.896899	0.369883	0.474897	-6.10234	Anelloviridae.pbmc
ENSG00000158301	-0.141219	-0.0259042	-2.5384	0.0112128	0.0266487	-3.23981	Anelloviridae.pbmc
ENSG00000158321	-0.147389	3.02062	-2.85194	0.00439093	0.0119669	-2.83442	Anelloviridae.pbmc
ENSG00000158352	0.492032	-1.17823	5.53546	3.52198e-08	4.43479e-07	8.40323	Anelloviridae.pbmc
ENSG00000158373	0.200515	2.67719	3.21823	0.00131093	0.00423653	-1.75168	Anelloviridae.pbmc
ENSG00000158402	0.340458	-0.962934	4.56896	5.20701e-06	3.42107e-05	3.729	Anelloviridae.pbmc
ENSG00000158406	-0.0536167	3.7039	-0.697537	0.485549	0.586583	-6.74075	Anelloviridae.pbmc
ENSG00000158411	-0.104386	4.84259	-3.57173	0.000363198	0.00139946	-0.775712	Anelloviridae.pbmc
ENSG00000158417	-0.182858	5.25466	-5.68729	1.48496e-08	2.05454e-07	8.82681	Anelloviridae.pbmc
ENSG00000158423	-0.0270992	-0.988269	-0.496727	0.619437	0.707009	-6.12587	Anelloviridae.pbmc
ENSG00000158427	-0.176111	-1.79143	-2.53214	0.0114146	0.0270766	-3.07894	Anelloviridae.pbmc
ENSG00000158428	0.00106606	0.711876	0.0153376	0.987764	0.991231	-6.53538	Anelloviridae.pbmc
ENSG00000158435	-0.0151334	5.98796	-0.602065	0.547201	0.643724	-6.96797	Anelloviridae.pbmc
ENSG00000158457	0.171853	5.34756	1.90657	0.056723	0.103513	-5.31881	Anelloviridae.pbmc
ENSG00000158467	0.0383943	4.0935	1.09177	0.275068	0.375914	-6.43516	Anelloviridae.pbmc
ENSG00000158470	0.471768	4.40909	9.55825	3.44368e-21	2.25069e-18	37.2717	Anelloviridae.pbmc
ENSG00000158473	-0.0741499	6.12382	-1.90535	0.0568814	0.103761	-5.34638	Anelloviridae.pbmc
ENSG00000158477	-0.0385805	1.40336	-0.746853	0.455242	0.557377	-6.32694	Anelloviridae.pbmc
ENSG00000158480	0.0233509	4.04047	0.819551	0.412572	0.517222	-6.69346	Anelloviridae.pbmc
ENSG00000158481	-0.205489	3.9335	-4.06706	4.94957e-05	0.000244715	1.19083	Anelloviridae.pbmc
ENSG00000158483	-0.194179	0.591811	-3.95187	8.02925e-05	0.000374199	1.1388	Anelloviridae.pbmc
ENSG00000158485	-0.166918	-0.867195	-1.95419	0.0508212	0.0944766	-4.4086	Anelloviridae.pbmc
ENSG00000158486	-0.154757	-1.77821	-1.73644	0.0826439	0.141521	-4.69185	Anelloviridae.pbmc
ENSG00000158488	-0.226352	0.490027	-2.98218	0.00289736	0.00838596	-2.10989	Anelloviridae.pbmc
ENSG00000158517	0.170091	7.85759	3.39355	0.000703673	0.00248467	-1.42603	Anelloviridae.pbmc
ENSG00000158525	-0.0672949	-0.206455	-0.595875	0.551327	0.647247	-6.17159	Anelloviridae.pbmc
ENSG00000158526	-0.127175	5.75413	-5.70603	1.33286e-08	1.87242e-07	8.91247	Anelloviridae.pbmc
ENSG00000158528	-0.177456	-0.365204	-2.22344	0.0263	0.0546673	-3.92547	Anelloviridae.pbmc
ENSG00000158545	-0.0351676	5.24243	-2.01579	0.0439582	0.0836443	-5.10458	Anelloviridae.pbmc
ENSG00000158552	-0.0398127	6.33226	-2.46844	0.0136552	0.0315094	-4.12638	Anelloviridae.pbmc
ENSG00000158555	0.00480198	4.87587	0.0970903	0.922665	0.944549	-7.09069	Anelloviridae.pbmc
ENSG00000158560	0.238616	-1.11149	2.60895	0.00915119	0.0224326	-2.98864	Anelloviridae.pbmc
ENSG00000158578	1.03145	7.76335	5.9986	2.36443e-09	4.06665e-08	10.5968	Anelloviridae.pbmc
ENSG00000158604	-0.131031	6.70382	-5.55884	3.0876e-08	3.9642e-07	8.09319	Anelloviridae.pbmc
ENSG00000158615	0.0216708	6.19684	0.677713	0.498033	0.597426	-6.92242	Anelloviridae.pbmc
ENSG00000158623	0.0440106	1.95905	1.09897	0.271916	0.372534	-6.11131	Anelloviridae.pbmc
ENSG00000158636	-0.0351418	4.55369	-1.60551	0.108543	0.177373	-5.79192	Anelloviridae.pbmc
ENSG00000158669	-0.0108166	5.7629	-0.640791	0.521733	0.619714	-6.93958	Anelloviridae.pbmc
ENSG00000158683	0.0191615	-1.66779	0.218296	0.827221	0.8747	-6.1376	Anelloviridae.pbmc
ENSG00000158691	-0.145982	2.03584	-4.38352	1.22964e-05	7.24639e-05	2.72882	Anelloviridae.pbmc
ENSG00000158710	0.00462937	10.447	0.17385	0.862001	0.901576	-7.07655	Anelloviridae.pbmc
ENSG00000158711	-0.0697525	4.49104	-2.3843	0.0172064	0.0383373	-4.24175	Anelloviridae.pbmc
ENSG00000158714	0.0877194	1.52345	1.47115	0.14141	0.221243	-5.56895	Anelloviridae.pbmc
ENSG00000158715	0.0882756	1.6377	1.33005	0.183655	0.273184	-5.78217	Anelloviridae.pbmc
ENSG00000158716	0.0144225	5.24863	0.435403	0.663318	0.744402	-7.02945	Anelloviridae.pbmc
ENSG00000158717	0.0256054	7.56902	0.863574	0.387928	0.49249	-6.77031	Anelloviridae.pbmc
ENSG00000158747	-0.2748	-1.11592	-3.40189	0.000682679	0.002418	-0.665245	Anelloviridae.pbmc
ENSG00000158748	-0.243027	-2.20677	-2.65023	0.00810847	0.0202638	-2.75291	Anelloviridae.pbmc
ENSG00000158769	0.066884	4.74614	1.95538	0.0506798	0.0942905	-5.19822	Anelloviridae.pbmc
ENSG00000158773	-0.0810118	4.00327	-1.22023	0.222524	0.318008	-6.27526	Anelloviridae.pbmc
ENSG00000158792	0.09276	4.29071	1.98662	0.0471038	0.0887317	-5.09843	Anelloviridae.pbmc
ENSG00000158793	0.0744631	4.26113	3.12898	0.00178	0.00550982	-2.20259	Anelloviridae.pbmc
ENSG00000158796	0.0316344	5.06337	1.44099	0.149748	0.231895	-6.08382	Anelloviridae.pbmc
ENSG00000158805	-0.0614257	5.80901	-2.02509	0.0429934	0.0821959	-5.1057	Anelloviridae.pbmc
ENSG00000158806	-0.106594	-1.94201	-1.36513	0.17237	0.25969	-5.23314	Anelloviridae.pbmc
ENSG00000158813	-0.395485	0.475624	-5.53745	3.48289e-08	4.39362e-07	8.40259	Anelloviridae.pbmc
ENSG00000158825	0.266745	6.71362	5.22098	1.96855e-07	1.98227e-06	6.31496	Anelloviridae.pbmc
ENSG00000158828	0.438138	4.35882	5.29377	1.33261e-07	1.4091e-06	6.74725	Anelloviridae.pbmc
ENSG00000158850	-0.00201711	5.86158	-0.0783528	0.937555	0.955304	-7.14236	Anelloviridae.pbmc
ENSG00000158856	0.388041	4.71796	5.38516	8.1084e-08	9.09214e-07	7.20535	Anelloviridae.pbmc
ENSG00000158859	-0.131951	-0.810414	-1.9652	0.0495322	0.0924687	-4.39312	Anelloviridae.pbmc
ENSG00000158863	-0.0767616	5.2304	-2.29684	0.021733	0.0466793	-4.49873	Anelloviridae.pbmc
ENSG00000158864	-0.0595606	7.047	-3.5615	0.000377542	0.0014458	-0.861844	Anelloviridae.pbmc
ENSG00000158869	0.0469453	9.62152	1.77113	0.0766939	0.13289	-5.54852	Anelloviridae.pbmc
ENSG00000158874	0.188882	-2.01085	2.25725	0.0241024	0.0508227	-3.71619	Anelloviridae.pbmc
ENSG00000158882	0.0388263	3.12043	1.1784	0.238779	0.336196	-6.21735	Anelloviridae.pbmc
ENSG00000158887	0.235465	-1.31101	3.71214	0.000211258	0.000865012	0.367078	Anelloviridae.pbmc
ENSG00000158941	-0.0765802	5.80547	-3.53251	0.000421175	0.00158721	-0.958587	Anelloviridae.pbmc
ENSG00000158966	0.20465	-1.10559	2.42971	0.0152004	0.0344892	-3.40955	Anelloviridae.pbmc
ENSG00000158985	-0.134991	8.35368	-4.16697	3.22102e-05	0.000167838	1.46178	Anelloviridae.pbmc
ENSG00000158987	-0.0996841	2.76265	-2.89639	0.0038167	0.0106105	-2.68818	Anelloviridae.pbmc
ENSG00000159023	0.125863	7.17349	2.397	0.0166233	0.0372073	-4.29247	Anelloviridae.pbmc
ENSG00000159055	-0.108491	2.39007	-2.7131	0.00672397	0.0173026	-3.13818	Anelloviridae.pbmc
ENSG00000159063	-0.055528	4.58516	-2.46612	0.0137437	0.0316709	-4.05685	Anelloviridae.pbmc
ENSG00000159069	0.0240159	7.8932	0.844127	0.398701	0.503315	-6.78229	Anelloviridae.pbmc
ENSG00000159079	-0.122153	2.79465	-3.10255	0.001946	0.00595116	-2.08218	Anelloviridae.pbmc
ENSG00000159082	0.149459	4.14113	5.39643	7.62254e-08	8.60356e-07	7.30745	Anelloviridae.pbmc
ENSG00000159086	0.0354033	4.96432	1.33871	0.180819	0.269813	-6.21683	Anelloviridae.pbmc
ENSG00000159110	0.0234188	5.41837	0.954934	0.339729	0.443644	-6.6797	Anelloviridae.pbmc
ENSG00000159111	-0.0123021	5.47603	-0.452121	0.651232	0.733658	-7.03225	Anelloviridae.pbmc
ENSG00000159128	0.164771	7.17722	3.62822	0.000292692	0.00115669	-0.620814	Anelloviridae.pbmc
ENSG00000159131	-0.0725675	5.67832	-2.68081	0.00740611	0.0187995	-3.57316	Anelloviridae.pbmc
ENSG00000159140	-0.140272	8.35122	-5.99297	2.44626e-09	4.19687e-08	10.5603	Anelloviridae.pbmc
ENSG00000159147	0.0209454	2.52794	0.366789	0.713816	0.78616	-6.74524	Anelloviridae.pbmc
ENSG00000159164	0.090665	1.01825	1.79639	0.0725867	0.127008	-4.96671	Anelloviridae.pbmc
ENSG00000159176	0.0190304	6.41141	0.994166	0.320265	0.423471	-6.66025	Anelloviridae.pbmc
ENSG00000159189	0.381202	0.721809	4.18771	2.94284e-05	0.000155169	1.92535	Anelloviridae.pbmc
ENSG00000159199	-0.124579	5.88852	-4.10137	4.27509e-05	0.000214615	1.18325	Anelloviridae.pbmc
ENSG00000159200	0.183684	4.16079	3.68396	0.00023587	0.000955524	-0.331347	Anelloviridae.pbmc
ENSG00000159202	0.0453239	6.28109	1.29546	0.195315	0.286399	-6.31665	Anelloviridae.pbmc
ENSG00000159208	-0.269851	-2.08381	-3.33195	0.000878439	0.00300663	-0.831314	Anelloviridae.pbmc
ENSG00000159210	0.0056037	4.82136	0.167563	0.866944	0.904371	-7.08348	Anelloviridae.pbmc
ENSG00000159214	0.0327886	0.877854	0.823844	0.410128	0.515194	-6.20147	Anelloviridae.pbmc
ENSG00000159216	0.073658	5.26389	2.71914	0.00660299	0.017051	-3.45846	Anelloviridae.pbmc
ENSG00000159228	0.0207685	4.83463	0.642766	0.520451	0.618672	-6.89364	Anelloviridae.pbmc
ENSG00000159231	-0.436563	-1.06931	-5.74632	1.05536e-08	1.51618e-07	9.51628	Anelloviridae.pbmc
ENSG00000159256	-0.064557	6.01173	-2.58901	0.00969656	0.0235841	-3.82011	Anelloviridae.pbmc
ENSG00000159259	-0.0677042	1.99369	-1.75508	0.0794026	0.136858	-5.18869	Anelloviridae.pbmc
ENSG00000159267	-0.051496	3.29555	-1.40029	0.161585	0.246664	-5.93739	Anelloviridae.pbmc
ENSG00000159307	0.19012	-1.16815	2.07973	0.0376798	0.0737694	-4.18294	Anelloviridae.pbmc
ENSG00000159314	0.0314795	7.50326	0.886807	0.375292	0.480403	-6.75084	Anelloviridae.pbmc
ENSG00000159322	0.00140309	6.94724	0.0654019	0.947861	0.963373	-7.14686	Anelloviridae.pbmc
ENSG00000159335	0.427562	2.9438	6.19613	7.03537e-10	1.42524e-08	11.9171	Anelloviridae.pbmc
ENSG00000159339	0.320029	7.59086	6.0396	1.84395e-09	3.29963e-08	10.8308	Anelloviridae.pbmc
ENSG00000159346	0.319591	8.90981	5.76539	9.44438e-09	1.37314e-07	9.26549	Anelloviridae.pbmc
ENSG00000159348	0.00697134	6.01427	0.321854	0.747598	0.81222	-7.09711	Anelloviridae.pbmc
ENSG00000159352	-0.0186281	7.60644	-1.14326	0.253068	0.351769	-6.49102	Anelloviridae.pbmc
ENSG00000159363	0.151994	5.59415	2.97074	0.00300696	0.00864455	-2.76051	Anelloviridae.pbmc
ENSG00000159374	0.291045	0.705504	4.87431	1.17976e-06	9.41957e-06	5.02208	Anelloviridae.pbmc
ENSG00000159377	-0.00767599	5.78778	-0.361422	0.717823	0.789708	-7.07896	Anelloviridae.pbmc
ENSG00000159388	-0.101714	8.31467	-2.19005	0.0286379	0.0586913	-4.74994	Anelloviridae.pbmc
ENSG00000159399	0.164252	5.46604	4.22818	2.46438e-05	0.000131969	1.70984	Anelloviridae.pbmc
ENSG00000159403	-0.0504619	0.866746	-1.15622	0.247733	0.345788	-5.87344	Anelloviridae.pbmc
ENSG00000159423	0.24454	2.05767	6.73851	2.09741e-11	6.5574e-10	15.3944	Anelloviridae.pbmc
ENSG00000159433	-0.0761513	1.9306	-1.48922	0.13659	0.214963	-5.58487	Anelloviridae.pbmc
ENSG00000159445	-0.339552	5.02724	-9.64136	1.59432e-21	1.28718e-18	38.026	Anelloviridae.pbmc
ENSG00000159459	-0.0612067	5.29638	-2.07441	0.0381719	0.0745247	-4.98561	Anelloviridae.pbmc
ENSG00000159461	0.238743	6.08854	3.21808	0.00131159	0.00423665	-2.01128	Anelloviridae.pbmc
ENSG00000159479	0.0473121	4.87804	2.08661	0.0370524	0.0727635	-4.94331	Anelloviridae.pbmc
ENSG00000159496	0.48574	5.44957	7.52004	8.28983e-14	4.55112e-12	20.5806	Anelloviridae.pbmc
ENSG00000159556	0.294708	-0.592092	3.95617	7.88742e-05	0.000368841	1.21226	Anelloviridae.pbmc
ENSG00000159579	-0.0264088	5.051	-1.31291	0.189366	0.279798	-6.25624	Anelloviridae.pbmc
ENSG00000159588	0.210762	0.716321	3.65758	0.000261337	0.00104728	-0.005768	Anelloviridae.pbmc
ENSG00000159592	0.0371811	6.8676	1.98745	0.047012	0.0885954	-5.18737	Anelloviridae.pbmc
ENSG00000159593	-0.15739	5.47284	-5.33273	1.0793e-07	1.17287e-06	6.90651	Anelloviridae.pbmc
ENSG00000159596	-0.0429487	4.17397	-1.26266	0.206861	0.29968	-6.24423	Anelloviridae.pbmc
ENSG00000159618	-0.153917	4.73352	-3.33714	0.000862297	0.00296246	-1.55726	Anelloviridae.pbmc
ENSG00000159625	0.0862188	-0.442469	1.17739	0.239184	0.336593	-5.66694	Anelloviridae.pbmc
ENSG00000159640	-0.229615	0.726192	-3.32549	0.000898933	0.00306378	-1.07698	Anelloviridae.pbmc
ENSG00000159648	-0.00173853	-0.567348	-0.024708	0.98029	0.986614	-6.30538	Anelloviridae.pbmc
ENSG00000159658	-0.0116159	7.29193	-0.423613	0.671895	0.751065	-7.05609	Anelloviridae.pbmc
ENSG00000159674	-0.21873	6.54823	-3.61179	0.000311749	0.0012246	-0.684194	Anelloviridae.pbmc
ENSG00000159685	-0.179243	2.31854	-5.51179	4.02189e-08	4.97302e-07	8.1352	Anelloviridae.pbmc
ENSG00000159692	0.0708281	6.07457	1.28069	0.200453	0.292434	-6.33199	Anelloviridae.pbmc
ENSG00000159708	-0.0278216	-2.01222	-0.347265	0.728429	0.797784	-6.05898	Anelloviridae.pbmc
ENSG00000159713	-0.0385325	3.00125	-0.557714	0.577103	0.670057	-6.71729	Anelloviridae.pbmc
ENSG00000159714	0.0997207	1.35839	1.40266	0.160876	0.245786	-5.63761	Anelloviridae.pbmc
ENSG00000159720	-0.0121859	8.52198	-0.604427	0.54563	0.642272	-6.94464	Anelloviridae.pbmc
ENSG00000159723	0.0322385	-2.16444	0.476809	0.633551	0.719453	-6.00081	Anelloviridae.pbmc
ENSG00000159733	-0.0407001	3.72677	-0.791517	0.428738	0.532095	-6.6608	Anelloviridae.pbmc
ENSG00000159753	-0.149978	4.37778	-1.67663	0.0937741	0.157053	-5.64109	Anelloviridae.pbmc
ENSG00000159761	-0.0377568	2.19557	-1.02812	0.30402	0.406377	-6.22274	Anelloviridae.pbmc
ENSG00000159784	0.147454	0.418949	2.65486	0.00799842	0.0200508	-3.02836	Anelloviridae.pbmc
ENSG00000159788	-0.0472049	3.03434	-1.30097	0.193421	0.284323	-6.03233	Anelloviridae.pbmc
ENSG00000159792	0.0522971	4.77162	1.68393	0.0923554	0.15514	-5.68649	Anelloviridae.pbmc
ENSG00000159840	0.116287	9.00185	3.13721	0.00173102	0.00537761	-2.23718	Anelloviridae.pbmc
ENSG00000159842	0.00178671	6.18303	0.0608055	0.95152	0.965805	-7.14817	Anelloviridae.pbmc
ENSG00000159871	0.0747534	-2.05059	0.858188	0.390894	0.495613	-5.77449	Anelloviridae.pbmc
ENSG00000159873	0.152222	4.53505	4.03064	5.7754e-05	0.000280097	0.955546	Anelloviridae.pbmc
ENSG00000159882	0.0727326	2.92412	1.62155	0.105061	0.172752	-5.58104	Anelloviridae.pbmc
ENSG00000159884	-0.0867702	2.93327	-1.91511	0.0556241	0.101724	-5.04677	Anelloviridae.pbmc
ENSG00000159885	-0.0471237	0.780054	-0.909321	0.363293	0.467987	-6.10527	Anelloviridae.pbmc
ENSG00000159899	-0.226483	-0.557779	-3.76609	0.00017072	0.000719635	0.545141	Anelloviridae.pbmc
ENSG00000159905	-0.136733	-1.02412	-1.93282	0.053403	0.0983042	-4.43814	Anelloviridae.pbmc
ENSG00000159915	-0.0890494	-0.404024	-1.39028	0.164601	0.250266	-5.38093	Anelloviridae.pbmc
ENSG00000159917	-0.131869	1.89376	-3.52994	0.000425247	0.0016008	-0.55465	Anelloviridae.pbmc
ENSG00000159921	-0.0183747	3.11138	-0.595128	0.551827	0.647667	-6.71444	Anelloviridae.pbmc
ENSG00000159958	-0.349207	3.08201	-4.03187	5.74538e-05	0.000278838	1.16544	Anelloviridae.pbmc
ENSG00000160007	0.0174824	4.32523	0.559995	0.575547	0.668714	-6.89425	Anelloviridae.pbmc
ENSG00000160013	0.1155	4.67813	2.66972	0.00765416	0.0193006	-3.55432	Anelloviridae.pbmc
ENSG00000160014	0.022859	7.66624	0.830403	0.406412	0.51114	-6.79684	Anelloviridae.pbmc
ENSG00000160049	-0.101918	4.77404	-4.72561	2.4576e-06	1.77716e-05	3.94453	Anelloviridae.pbmc
ENSG00000160050	-0.100187	2.69115	-3.10561	0.00192606	0.00589675	-2.05955	Anelloviridae.pbmc
ENSG00000160051	-0.117758	0.291407	-2.49281	0.0127557	0.0297641	-3.39558	Anelloviridae.pbmc
ENSG00000160055	0.111432	3.141	4.02812	5.83707e-05	0.000282488	1.08937	Anelloviridae.pbmc
ENSG00000160058	-0.000300836	6.4611	-0.0147914	0.9882	0.991508	-7.15149	Anelloviridae.pbmc
ENSG00000160072	-0.110668	4.66856	-3.08059	0.00209462	0.00633648	-2.37345	Anelloviridae.pbmc
ENSG00000160075	0.0282531	7.32272	1.11193	0.266307	0.366092	-6.52988	Anelloviridae.pbmc
ENSG00000160087	0.0424584	5.97683	1.41946	0.155924	0.239658	-6.14654	Anelloviridae.pbmc
ENSG00000160094	-0.0155541	4.83569	-0.512761	0.608176	0.696996	-6.96702	Anelloviridae.pbmc
ENSG00000160111	-0.0466076	2.47749	-1.02053	0.307605	0.41001	-6.26591	Anelloviridae.pbmc
ENSG00000160113	0.105994	1.28353	1.6839	0.0923604	0.15514	-5.21402	Anelloviridae.pbmc
ENSG00000160117	0.119145	1.66341	2.33486	0.0196513	0.0429704	-3.99359	Anelloviridae.pbmc
ENSG00000160124	-0.243405	1.65529	-3.77046	0.000167778	0.000708976	0.33861	Anelloviridae.pbmc
ENSG00000160131	-0.0392569	5.65497	-1.34752	0.177969	0.266575	-6.23748	Anelloviridae.pbmc
ENSG00000160145	-0.132812	1.76079	-2.33484	0.0196521	0.0429704	-3.96296	Anelloviridae.pbmc
ENSG00000160161	0.258678	-2.43604	3.11681	0.00185475	0.005712	-1.50461	Anelloviridae.pbmc
ENSG00000160179	-0.0345246	3.87837	-0.526109	0.598872	0.689152	-6.86226	Anelloviridae.pbmc
ENSG00000160180	0.698838	0.384851	6.47547	1.19177e-10	3.0068e-09	13.7692	Anelloviridae.pbmc
ENSG00000160183	-0.167411	0.0416564	-2.49663	0.0126196	0.0294765	-3.3508	Anelloviridae.pbmc
ENSG00000160185	-0.42075	4.012	-9.2554	5.41804e-20	1.90673e-17	34.6012	Anelloviridae.pbmc
ENSG00000160188	-0.0470234	-2.20533	-0.552968	0.580348	0.672714	-5.95938	Anelloviridae.pbmc
ENSG00000160190	0.0692157	4.38029	2.23369	0.025616	0.0534804	-4.58502	Anelloviridae.pbmc
ENSG00000160191	-0.314329	-0.0827052	-4.73583	2.33825e-06	1.70342e-05	4.47429	Anelloviridae.pbmc
ENSG00000160193	-0.111166	3.15808	-4.18314	3.00211e-05	0.000157809	1.73767	Anelloviridae.pbmc
ENSG00000160194	0.0413756	4.64656	1.39616	0.162825	0.248143	-6.11745	Anelloviridae.pbmc
ENSG00000160199	-0.000233102	4.29529	-0.0100777	0.99196	0.994206	-7.05098	Anelloviridae.pbmc
ENSG00000160201	-0.0258505	1.88986	-0.19543	0.845077	0.887974	-6.68209	Anelloviridae.pbmc
ENSG00000160208	-0.168313	5.35831	-6.17334	8.10615e-10	1.61476e-08	11.6388	Anelloviridae.pbmc
ENSG00000160209	0.0882705	6.77762	2.76134	0.00581012	0.0152795	-3.36468	Anelloviridae.pbmc
ENSG00000160211	0.345738	4.75193	7.0014	3.469e-12	1.31525e-10	16.956	Anelloviridae.pbmc
ENSG00000160213	-0.0567761	7.1422	-1.86822	0.0618803	0.111326	-5.41282	Anelloviridae.pbmc
ENSG00000160214	-0.143787	4.65319	-6.18604	7.49111e-10	1.50315e-08	11.7496	Anelloviridae.pbmc
ENSG00000160216	0.0997399	5.9606	2.68122	0.00739693	0.0187831	-3.57925	Anelloviridae.pbmc
ENSG00000160218	0.12261	5.71113	2.17878	0.0294672	0.0601126	-4.78371	Anelloviridae.pbmc
ENSG00000160219	0.00510568	5.10323	0.217525	0.827822	0.875268	-7.09249	Anelloviridae.pbmc
ENSG00000160221	0.349885	-0.108275	1.95817	0.0503524	0.093783	-4.53027	Anelloviridae.pbmc
ENSG00000160223	-0.0769136	-1.94004	-0.725356	0.46832	0.570185	-5.87666	Anelloviridae.pbmc
ENSG00000160224	-0.276637	-1.59537	-3.47603	0.000519987	0.00191336	-0.393891	Anelloviridae.pbmc
ENSG00000160226	-0.0685342	2.70857	-1.91113	0.0561338	0.102561	-5.01696	Anelloviridae.pbmc
ENSG00000160229	-0.0993877	1.76775	-2.47912	0.0132544	0.0307547	-3.63617	Anelloviridae.pbmc
ENSG00000160233	0.300943	0.485279	6.02884	1.96859e-09	3.47733e-08	11.1126	Anelloviridae.pbmc
ENSG00000160255	-0.0421288	11.4431	-1.50496	0.132496	0.209602	-5.94746	Anelloviridae.pbmc
ENSG00000160256	0.0360793	2.7659	0.999794	0.317534	0.420435	-6.35828	Anelloviridae.pbmc
ENSG00000160271	-0.0515137	6.6458	-1.12967	0.258752	0.35793	-6.51564	Anelloviridae.pbmc
ENSG00000160284	-0.236699	2.18598	-2.76993	0.00565979	0.014933	-2.94912	Anelloviridae.pbmc
ENSG00000160285	-0.00286105	5.00866	-0.0823291	0.934393	0.953215	-7.1041	Anelloviridae.pbmc
ENSG00000160293	-0.0262709	4.0347	-0.548166	0.58364	0.675419	-6.86498	Anelloviridae.pbmc
ENSG00000160294	0.0149858	5.52492	0.35603	0.721857	0.792599	-7.07072	Anelloviridae.pbmc
ENSG00000160298	0.189485	2.42421	4.76108	2.06681e-06	1.52511e-05	4.33057	Anelloviridae.pbmc
ENSG00000160299	-0.0522354	5.55267	-1.5466	0.122122	0.195832	-5.94441	Anelloviridae.pbmc
ENSG00000160305	0.0456321	6.16359	1.28499	0.198948	0.29064	-6.32833	Anelloviridae.pbmc
ENSG00000160307	0.252651	1.84945	2.1866	0.0288894	0.059092	-4.34188	Anelloviridae.pbmc
ENSG00000160310	-0.0475508	7.81571	-2.33924	0.0194229	0.0425507	-4.42177	Anelloviridae.pbmc
ENSG00000160318	-0.00909009	0.262392	-0.138925	0.889524	0.920697	-6.42564	Anelloviridae.pbmc
ENSG00000160321	-0.217188	-0.435452	-2.84298	0.0045158	0.0122829	-2.39959	Anelloviridae.pbmc
ENSG00000160323	-0.129517	-0.179801	-2.01942	0.0435794	0.0830812	-4.372	Anelloviridae.pbmc
ENSG00000160325	0.0263803	3.15115	0.964485	0.334922	0.438626	-6.44786	Anelloviridae.pbmc
ENSG00000160326	-0.0676336	6.20338	-1.90522	0.0568984	0.103778	-5.34675	Anelloviridae.pbmc
ENSG00000160336	-0.100551	3.50964	-3.65015	0.000268955	0.00107308	-0.357882	Anelloviridae.pbmc
ENSG00000160345	0.00405382	-1.11282	0.064826	0.948319	0.963553	-6.23593	Anelloviridae.pbmc
ENSG00000160352	-0.106657	3.2867	-2.88933	0.00390311	0.0108092	-2.77979	Anelloviridae.pbmc
ENSG00000160360	0.0707406	0.678664	1.28154	0.200155	0.292092	-5.69161	Anelloviridae.pbmc
ENSG00000160392	0.0243508	3.45083	1.12607	0.260272	0.359561	-6.32035	Anelloviridae.pbmc
ENSG00000160401	-0.0850627	-2.18638	-1.29659	0.194926	0.285951	-5.29403	Anelloviridae.pbmc
ENSG00000160404	0.0733532	5.56086	2.43141	0.0151294	0.0343451	-4.20368	Anelloviridae.pbmc
ENSG00000160408	-0.0869881	5.70588	-2.94536	0.00326388	0.0092651	-2.83446	Anelloviridae.pbmc
ENSG00000160410	0.036611	8.60927	1.70096	0.0891097	0.15049	-5.6873	Anelloviridae.pbmc
ENSG00000160439	-0.233634	2.82234	-6.9742	4.19112e-12	1.56739e-10	16.9306	Anelloviridae.pbmc
ENSG00000160445	0.131103	6.6964	3.34236	0.000846313	0.00291411	-1.61091	Anelloviridae.pbmc
ENSG00000160446	0.0945997	5.61946	3.47857	0.000515116	0.001899	-1.14048	Anelloviridae.pbmc
ENSG00000160447	0.0603919	1.40373	1.48069	0.13885	0.21802	-5.54734	Anelloviridae.pbmc
ENSG00000160539	0.0259407	0.408431	0.425393	0.670597	0.750118	-6.37053	Anelloviridae.pbmc
ENSG00000160551	-0.00308517	5.07651	-0.0825577	0.934212	0.953171	-7.11086	Anelloviridae.pbmc
ENSG00000160563	-0.019752	4.85771	-1.17299	0.240942	0.338409	-6.41516	Anelloviridae.pbmc
ENSG00000160570	0.0170638	7.40674	0.675789	0.499255	0.598556	-6.91592	Anelloviridae.pbmc
ENSG00000160584	0.100022	6.14833	2.23454	0.0255599	0.0533794	-4.67003	Anelloviridae.pbmc
ENSG00000160588	0.0912965	4.55601	1.98272	0.0475384	0.08942	-5.13121	Anelloviridae.pbmc
ENSG00000160593	-0.0833457	8.9205	-2.43248	0.015085	0.0342613	-4.18455	Anelloviridae.pbmc
ENSG00000160602	-0.0940533	3.46664	-2.95799	0.00313365	0.00894538	-2.61012	Anelloviridae.pbmc
ENSG00000160613	-0.173514	6.83006	-4.84668	1.35424e-06	1.06699e-05	4.46107	Anelloviridae.pbmc
ENSG00000160633	-0.0755542	6.73488	-3.06519	0.00220502	0.00662665	-2.49027	Anelloviridae.pbmc
ENSG00000160654	-0.320768	6.3239	-6.53087	8.30889e-11	2.19729e-09	13.8359	Anelloviridae.pbmc
ENSG00000160679	-0.039634	5.94954	-2.8755	0.00407748	0.0112264	-3.04498	Anelloviridae.pbmc
ENSG00000160683	-0.4919	0.245001	-6.68015	3.10071e-11	9.09868e-10	15.0629	Anelloviridae.pbmc
ENSG00000160685	0.178098	5.08246	4.89961	1.0392e-06	8.43819e-06	4.74112	Anelloviridae.pbmc
ENSG00000160688	-0.0914948	5.6455	-4.66154	3.35011e-06	2.32341e-05	3.60515	Anelloviridae.pbmc
ENSG00000160691	0.0397675	5.37411	1.90192	0.0573288	0.10441	-5.33489	Anelloviridae.pbmc
ENSG00000160695	-0.0154534	5.8574	-0.762057	0.446118	0.548555	-6.85674	Anelloviridae.pbmc
ENSG00000160703	0.147428	4.77168	4.46721	8.37683e-06	5.19615e-05	2.7661	Anelloviridae.pbmc
ENSG00000160710	-0.00647854	8.71358	-0.168869	0.865917	0.903918	-7.10984	Anelloviridae.pbmc
ENSG00000160712	0.0359464	7.09856	1.04775	0.294881	0.396828	-6.60098	Anelloviridae.pbmc
ENSG00000160714	0.0915269	4.88892	2.08124	0.0375419	0.0735459	-4.95224	Anelloviridae.pbmc
ENSG00000160741	0.0108637	5.98845	0.428924	0.668026	0.748278	-7.05707	Anelloviridae.pbmc
ENSG00000160746	0.267711	4.71148	8.5462	2.51784e-17	3.83278e-15	28.5289	Anelloviridae.pbmc
ENSG00000160752	0.0157864	4.70055	0.721777	0.470518	0.572225	-6.83033	Anelloviridae.pbmc
ENSG00000160753	0.0334658	4.05545	1.51585	0.129718	0.205926	-5.88727	Anelloviridae.pbmc
ENSG00000160767	0.0421868	2.10189	1.26603	0.205653	0.298214	-5.95035	Anelloviridae.pbmc
ENSG00000160781	0.183148	1.13708	3.24151	0.00120894	0.0039497	-1.45717	Anelloviridae.pbmc
ENSG00000160783	-0.0297768	4.59336	-0.810929	0.417505	0.521501	-6.7514	Anelloviridae.pbmc
ENSG00000160785	0.104669	5.50395	2.45619	0.0141282	0.0323668	-4.14318	Anelloviridae.pbmc
ENSG00000160789	0.188987	6.62516	3.35907	0.000797044	0.00277299	-1.55589	Anelloviridae.pbmc
ENSG00000160791	-0.0954793	2.995	-1.47303	0.140905	0.220715	-5.7863	Anelloviridae.pbmc
ENSG00000160796	0.153043	7.17426	3.22599	0.00127609	0.00413901	-1.98356	Anelloviridae.pbmc
ENSG00000160799	-0.111733	6.29987	-5.14842	2.89018e-07	2.76237e-06	5.93998	Anelloviridae.pbmc
ENSG00000160803	-0.0348862	3.52179	-1.28438	0.199162	0.290859	-6.13016	Anelloviridae.pbmc
ENSG00000160813	0.139825	3.89997	2.13946	0.0325216	0.065216	-4.74692	Anelloviridae.pbmc
ENSG00000160818	-0.22974	4.31883	-9.12445	1.74054e-19	5.30864e-17	33.4368	Anelloviridae.pbmc
ENSG00000160856	-0.301448	5.27653	-5.01792	5.6955e-07	5.00453e-06	5.33608	Anelloviridae.pbmc
ENSG00000160867	0.00248201	-1.77901	0.031526	0.974853	0.982585	-6.15924	Anelloviridae.pbmc
ENSG00000160877	0.205858	1.33974	4.04408	5.45647e-05	0.000266607	1.3737	Anelloviridae.pbmc
ENSG00000160883	0.186255	8.52912	4.82774	1.4879e-06	1.1531e-05	4.39277	Anelloviridae.pbmc
ENSG00000160888	0.0369707	7.21536	0.688058	0.491497	0.591945	-6.91001	Anelloviridae.pbmc
ENSG00000160908	-0.0362441	6.8435	-1.13019	0.258533	0.357662	-6.5151	Anelloviridae.pbmc
ENSG00000160917	-0.0570016	4.43164	-3.1347	0.00174581	0.00541987	-2.19176	Anelloviridae.pbmc
ENSG00000160932	-0.105634	8.29905	-1.85304	0.0640276	0.114544	-5.42471	Anelloviridae.pbmc
ENSG00000160948	-0.0250713	7.23677	-1.29742	0.194641	0.285716	-6.30905	Anelloviridae.pbmc
ENSG00000160949	0.0497145	2.6834	1.34727	0.178049	0.266666	-5.93455	Anelloviridae.pbmc
ENSG00000160953	-0.0659068	3.74127	-3.05088	0.00231233	0.00689778	-2.37097	Anelloviridae.pbmc
ENSG00000160957	0.190618	2.16872	3.38886	0.000715733	0.00252074	-1.12413	Anelloviridae.pbmc
ENSG00000160959	0.0461453	4.33595	1.00278	0.316089	0.418878	-6.5527	Anelloviridae.pbmc
ENSG00000160961	-0.00197379	4.97483	-0.0827913	0.934026	0.953052	-7.10418	Anelloviridae.pbmc
ENSG00000160963	-0.368076	-2.97301	-3.26114	0.00112872	0.00372666	-1.0216	Anelloviridae.pbmc
ENSG00000160972	0.0660488	2.19951	1.80807	0.070749	0.124332	-5.13904	Anelloviridae.pbmc
ENSG00000160991	0.0931169	7.33896	3.19188	0.00143591	0.00458108	-2.09079	Anelloviridae.pbmc
ENSG00000160993	-0.0210662	3.64638	-0.860397	0.389676	0.494298	-6.60579	Anelloviridae.pbmc
ENSG00000160999	0.17544	3.63257	2.07964	0.0376883	0.0737694	-4.84562	Anelloviridae.pbmc
ENSG00000161010	-0.284374	4.19407	-7.67796	2.53417e-14	1.59548e-12	21.8091	Anelloviridae.pbmc
ENSG00000161011	-0.0284236	7.75211	-1.1571	0.247372	0.345424	-6.47338	Anelloviridae.pbmc
ENSG00000161013	0.180597	5.49239	2.74226	0.00615726	0.016051	-3.40008	Anelloviridae.pbmc
ENSG00000161016	-0.193382	9.15969	-5.93062	3.55892e-09	5.8289e-08	10.2072	Anelloviridae.pbmc
ENSG00000161021	0.0685851	4.84301	2.14802	0.0318343	0.0640559	-4.81124	Anelloviridae.pbmc
ENSG00000161031	0.17946	-0.259281	2.71212	0.00674386	0.0173462	-2.81106	Anelloviridae.pbmc
ENSG00000161036	0.0420719	4.33008	1.4238	0.154664	0.238165	-6.05016	Anelloviridae.pbmc
ENSG00000161040	0.263702	1.1157	2.66175	0.0078372	0.0197079	-3.1364	Anelloviridae.pbmc
ENSG00000161048	-0.116271	3.13654	-3.65955	0.000259346	0.00104049	-0.273801	Anelloviridae.pbmc
ENSG00000161055	-0.438109	-0.935475	-3.19926	0.00139986	0.00448696	-1.31679	Anelloviridae.pbmc
ENSG00000161057	-0.065227	6.58182	-3.41369	0.000653945	0.00232463	-1.37453	Anelloviridae.pbmc
ENSG00000161091	0.151769	5.57889	2.80975	0.00500723	0.0134306	-3.22079	Anelloviridae.pbmc
ENSG00000161179	-0.0455844	5.15939	-1.22528	0.220617	0.315655	-6.37014	Anelloviridae.pbmc
ENSG00000161202	0.160278	5.52774	2.80548	0.00507389	0.0135912	-3.22898	Anelloviridae.pbmc
ENSG00000161203	-0.016501	8.66788	-0.841631	0.400097	0.504764	-6.7725	Anelloviridae.pbmc
ENSG00000161204	-0.076962	5.78532	-3.89384	0.000101977	0.000461619	0.366578	Anelloviridae.pbmc
ENSG00000161217	0.08228	5.23472	3.42291	0.000632284	0.00225464	-1.32	Anelloviridae.pbmc
ENSG00000161249	-0.131343	-0.248795	-1.79994	0.0720239	0.126265	-4.76843	Anelloviridae.pbmc
ENSG00000161265	-0.0477502	2.88283	-1.2997	0.193858	0.284841	-6.02173	Anelloviridae.pbmc
ENSG00000161267	-0.00478723	3.793	-0.144222	0.88534	0.917425	-6.97776	Anelloviridae.pbmc
ENSG00000161277	0.00994575	2.57648	0.258738	0.795865	0.850685	-6.78101	Anelloviridae.pbmc
ENSG00000161298	-0.163528	1.67861	-3.52048	0.000440607	0.00165047	-0.552396	Anelloviridae.pbmc
ENSG00000161328	-0.226375	0.914234	-4.8195	1.54991e-06	1.19341e-05	4.7948	Anelloviridae.pbmc
ENSG00000161381	-0.371518	2.89698	-6.96277	4.53681e-12	1.68747e-10	16.8582	Anelloviridae.pbmc
ENSG00000161395	-0.142449	4.60775	-5.21452	2.03744e-07	2.03966e-06	6.34442	Anelloviridae.pbmc
ENSG00000161405	-0.320479	5.94494	-6.42261	1.67681e-10	4.05179e-09	13.158	Anelloviridae.pbmc
ENSG00000161509	0.0360718	-0.346727	0.587839	0.556708	0.652114	-6.17467	Anelloviridae.pbmc
ENSG00000161513	0.099821	3.17538	3.20956	0.0013509	0.00434828	-1.82736	Anelloviridae.pbmc
ENSG00000161526	-0.0641938	6.70041	-3.96882	7.48349e-05	0.000352111	0.649573	Anelloviridae.pbmc
ENSG00000161533	0.0797764	5.60526	2.23001	0.0258598	0.0538909	-4.67105	Anelloviridae.pbmc
ENSG00000161542	0.0591593	5.38281	2.72599	0.00646801	0.0167434	-3.44496	Anelloviridae.pbmc
ENSG00000161544	0.268699	-2.42997	3.28616	0.00103357	0.00345487	-0.986363	Anelloviridae.pbmc
ENSG00000161547	-0.0640399	6.59919	-2.29486	0.0218464	0.046843	-4.53651	Anelloviridae.pbmc
ENSG00000161551	-0.16427	2.70061	-4.11683	4.00063e-05	0.000202615	1.53855	Anelloviridae.pbmc
ENSG00000161558	-0.063451	3.476	-2.81248	0.00496516	0.0133255	-3.02649	Anelloviridae.pbmc
ENSG00000161618	-0.0461639	5.18452	-1.8239	0.0683201	0.121026	-5.4662	Anelloviridae.pbmc
ENSG00000161638	-0.0142624	7.44181	-0.415488	0.67783	0.756052	-7.05729	Anelloviridae.pbmc
ENSG00000161640	0.306619	0.10805	3.65012	0.000268988	0.00107308	0.0179326	Anelloviridae.pbmc
ENSG00000161642	-0.0413904	5.96624	-1.09821	0.272247	0.372914	-6.54737	Anelloviridae.pbmc
ENSG00000161647	0.0257932	-0.398298	0.390845	0.695954	0.771503	-6.26405	Anelloviridae.pbmc
ENSG00000161653	-0.150215	0.687961	-2.94896	0.0032262	0.00917712	-2.2407	Anelloviridae.pbmc
ENSG00000161654	0.0080517	4.5776	0.377633	0.705744	0.779514	-7.00773	Anelloviridae.pbmc
ENSG00000161664	0.0250644	-1.51964	0.406224	0.684622	0.762018	-6.10852	Anelloviridae.pbmc
ENSG00000161671	0.0230502	4.07157	0.920789	0.357274	0.461514	-6.605	Anelloviridae.pbmc
ENSG00000161677	0.0912528	4.54031	2.88801	0.00391943	0.0108456	-2.94435	Anelloviridae.pbmc
ENSG00000161682	-0.0418672	-2.20168	-0.504748	0.613793	0.702318	-5.9822	Anelloviridae.pbmc
ENSG00000161692	0.0151717	1.77869	0.47102	0.637679	0.722661	-6.56672	Anelloviridae.pbmc
ENSG00000161714	0.316109	0.97265	6.6519	3.74238e-11	1.07682e-09	14.8879	Anelloviridae.pbmc
ENSG00000161791	-0.116468	3.78676	-3.5493	0.000395357	0.00150312	-0.74353	Anelloviridae.pbmc
ENSG00000161800	0.11162	3.7185	3.21525	0.00132453	0.00427143	-1.87546	Anelloviridae.pbmc
ENSG00000161813	-0.0611432	4.41511	-2.24122	0.0251234	0.0526034	-4.56588	Anelloviridae.pbmc
ENSG00000161835	-0.0476063	2.58438	-0.462171	0.64401	0.727912	-6.71195	Anelloviridae.pbmc
ENSG00000161847	0.0166401	4.38736	0.449725	0.652958	0.735181	-6.95973	Anelloviridae.pbmc
ENSG00000161860	0.00260758	-2.09427	0.0406166	0.967606	0.977505	-6.1175	Anelloviridae.pbmc
ENSG00000161888	0.172681	0.275216	2.56518	0.0103862	0.0249914	-3.28422	Anelloviridae.pbmc
ENSG00000161904	0.0902123	5.52965	1.94476	0.0519472	0.0961921	-5.25765	Anelloviridae.pbmc
ENSG00000161905	-0.354465	-1.91628	-2.9313	0.00341456	0.00964296	-2.04228	Anelloviridae.pbmc
ENSG00000161911	0.054776	6.22848	0.690707	0.489832	0.590301	-6.91268	Anelloviridae.pbmc
ENSG00000161914	0.212208	1.16363	4.04255	5.49195e-05	0.00026815	1.39612	Anelloviridae.pbmc
ENSG00000161920	-0.0636958	3.11549	-1.9363	0.052975	0.0978049	-5.03779	Anelloviridae.pbmc
ENSG00000161921	0.105325	6.71707	2.79043	0.00531479	0.0141395	-3.28562	Anelloviridae.pbmc
ENSG00000161929	-0.0926525	5.63534	-2.33419	0.0196866	0.0430321	-4.43316	Anelloviridae.pbmc
ENSG00000161944	-0.0156787	5.6172	-0.308776	0.757525	0.820472	-7.08468	Anelloviridae.pbmc
ENSG00000161955	0.011133	4.28486	0.250688	0.802082	0.855433	-7.02198	Anelloviridae.pbmc
ENSG00000161956	-0.000604913	1.9968	-0.015801	0.987395	0.991005	-6.71428	Anelloviridae.pbmc
ENSG00000161960	-0.0418598	4.15398	-1.02785	0.304149	0.406509	-6.50697	Anelloviridae.pbmc
ENSG00000161970	-0.165881	4.25915	-2.57998	0.00995295	0.0241308	-3.73485	Anelloviridae.pbmc
ENSG00000161980	-0.0393274	3.73014	-1.44251	0.14932	0.231363	-5.94991	Anelloviridae.pbmc
ENSG00000161981	-0.0298757	4.39562	-1.01552	0.309984	0.412661	-6.54557	Anelloviridae.pbmc
ENSG00000161996	0.0210147	2.28877	0.467713	0.640042	0.724381	-6.64806	Anelloviridae.pbmc
ENSG00000161999	0.0384714	3.8815	0.834766	0.403951	0.508832	-6.65974	Anelloviridae.pbmc
ENSG00000162004	-0.0211914	-0.0796758	-0.404416	0.685951	0.762955	-6.29033	Anelloviridae.pbmc
ENSG00000162032	0.13792	-1.49394	2.01592	0.0439446	0.0836416	-4.25562	Anelloviridae.pbmc
ENSG00000162062	-0.0706697	-0.203203	-1.06238	0.288195	0.389894	-5.84674	Anelloviridae.pbmc
ENSG00000162063	0.0765114	2.71995	1.78533	0.0743622	0.129636	-5.26876	Anelloviridae.pbmc
ENSG00000162065	0.0601372	2.09748	1.78787	0.0739518	0.1291	-5.15766	Anelloviridae.pbmc
ENSG00000162066	0.0470009	3.97036	1.76101	0.0783934	0.13534	-5.4811	Anelloviridae.pbmc
ENSG00000162069	0.262616	-2.44304	2.21095	0.0271544	0.0562132	-3.81641	Anelloviridae.pbmc
ENSG00000162073	0.397292	2.12155	5.74089	1.08919e-08	1.55882e-07	9.35493	Anelloviridae.pbmc
ENSG00000162076	0.0135392	3.75917	0.335918	0.736969	0.804686	-6.93376	Anelloviridae.pbmc
ENSG00000162078	0.12972	0.727766	2.01569	0.0439682	0.0836518	-4.52439	Anelloviridae.pbmc
ENSG00000162086	-0.191989	3.75762	-8.29908	1.92897e-16	2.1012e-14	26.5959	Anelloviridae.pbmc
ENSG00000162104	-0.00712265	3.20162	-0.138865	0.889571	0.920697	-6.89087	Anelloviridae.pbmc
ENSG00000162129	0.126093	3.81582	4.17984	3.04553e-05	0.000159725	1.62304	Anelloviridae.pbmc
ENSG00000162139	0.017331	3.04142	0.474469	0.635218	0.720705	-6.77174	Anelloviridae.pbmc
ENSG00000162144	-0.134782	5.96907	-5.0958	3.80675e-07	3.51127e-06	5.68017	Anelloviridae.pbmc
ENSG00000162148	0.0689954	1.61973	2.14083	0.0324111	0.0650449	-4.40324	Anelloviridae.pbmc
ENSG00000162174	0.0599995	3.26772	1.77037	0.0768213	0.133061	-5.37312	Anelloviridae.pbmc
ENSG00000162191	-0.116309	6.56774	-5.79078	8.14243e-09	1.20947e-07	9.38053	Anelloviridae.pbmc
ENSG00000162194	-0.107945	1.42574	-3.09608	0.00198872	0.00605753	-1.90051	Anelloviridae.pbmc
ENSG00000162222	0.00451136	3.64393	0.127092	0.898881	0.927395	-6.96422	Anelloviridae.pbmc
ENSG00000162227	0.0540978	3.22196	1.04456	0.296357	0.398345	-6.37391	Anelloviridae.pbmc
ENSG00000162231	-0.0174073	7.71838	-0.71473	0.474861	0.576156	-6.88563	Anelloviridae.pbmc
ENSG00000162236	0.0719265	5.42388	2.85949	0.00428812	0.0117223	-3.07781	Anelloviridae.pbmc
ENSG00000162241	-0.197155	4.7002	-7.39657	2.06156e-13	1.02518e-11	19.7275	Anelloviridae.pbmc
ENSG00000162244	-0.177059	7.7889	-5.38404	8.15827e-08	9.12569e-07	7.16596	Anelloviridae.pbmc
ENSG00000162298	0.0884182	4.12203	1.96701	0.0493228	0.0921403	-5.117	Anelloviridae.pbmc
ENSG00000162300	0.0375259	2.14263	0.761813	0.446263	0.548635	-6.4641	Anelloviridae.pbmc
ENSG00000162302	0.0656898	5.352	1.60794	0.10801	0.176648	-5.84544	Anelloviridae.pbmc
ENSG00000162337	0.221096	-0.394536	2.59024	0.00966199	0.0235084	-3.10853	Anelloviridae.pbmc
ENSG00000162341	0.0546482	5.30526	1.95784	0.0503901	0.0938289	-5.22501	Anelloviridae.pbmc
ENSG00000162366	0.357363	3.77839	3.93265	8.69411e-05	0.000401233	0.634794	Anelloviridae.pbmc
ENSG00000162367	0.335013	2.94029	4.89205	1.07941e-06	8.73006e-06	4.88307	Anelloviridae.pbmc
ENSG00000162368	0.00167496	7.03781	0.0478089	0.961873	0.973862	-7.14706	Anelloviridae.pbmc
ENSG00000162373	-0.298598	1.43655	-5.37073	8.77476e-08	9.75728e-07	7.47429	Anelloviridae.pbmc
ENSG00000162377	0.0459536	2.56246	1.5012	0.133464	0.210794	-5.6985	Anelloviridae.pbmc
ENSG00000162378	0.0298056	4.93088	1.13556	0.25628	0.355046	-6.46555	Anelloviridae.pbmc
ENSG00000162383	-0.272112	1.00832	-3.04929	0.00232457	0.00692979	-1.97846	Anelloviridae.pbmc
ENSG00000162384	-0.0571779	5.21814	-2.79833	0.00518712	0.0138562	-3.23651	Anelloviridae.pbmc
ENSG00000162385	-0.050034	4.98789	-1.5201	0.128648	0.204647	-5.95992	Anelloviridae.pbmc
ENSG00000162390	0.183336	0.602208	3.11912	0.00184034	0.00567611	-1.74754	Anelloviridae.pbmc
ENSG00000162396	-0.0530439	0.424135	-0.686015	0.492785	0.592819	-6.21205	Anelloviridae.pbmc
ENSG00000162398	-0.161647	0.0435869	-2.28044	0.0226886	0.0483241	-3.85158	Anelloviridae.pbmc
ENSG00000162402	0.00476558	5.55048	0.120902	0.903781	0.931052	-7.1259	Anelloviridae.pbmc
ENSG00000162407	0.361517	-0.54352	5.01232	5.86165e-07	5.12754e-06	5.74695	Anelloviridae.pbmc
ENSG00000162408	-0.152078	4.61227	-4.38647	1.21325e-05	7.16516e-05	2.44373	Anelloviridae.pbmc
ENSG00000162413	0.134904	5.39358	2.55372	0.0107329	0.0256726	-3.8943	Anelloviridae.pbmc
ENSG00000162415	-0.236741	0.755633	-2.97616	0.00295457	0.00852459	-2.15381	Anelloviridae.pbmc
ENSG00000162419	-0.0627281	4.43886	-3.209	0.00135352	0.0043557	-1.9599	Anelloviridae.pbmc
ENSG00000162426	-0.0509632	-1.18857	-0.830409	0.406409	0.51114	-5.88359	Anelloviridae.pbmc
ENSG00000162430	0.0857471	3.43561	1.53778	0.124265	0.19885	-5.7822	Anelloviridae.pbmc
ENSG00000162433	0.0921058	1.16699	1.81776	0.0692541	0.122347	-4.97339	Anelloviridae.pbmc
ENSG00000162434	-0.078933	8.74841	-2.17213	0.0299654	0.0609424	-4.78253	Anelloviridae.pbmc
ENSG00000162437	0.175827	1.64498	4.0118	6.25222e-05	0.000300041	1.22459	Anelloviridae.pbmc
ENSG00000162438	-0.00140904	-1.56839	-0.0191816	0.984698	0.989239	-6.18833	Anelloviridae.pbmc
ENSG00000162441	-0.00464588	4.45889	-0.185849	0.852582	0.894146	-7.0497	Anelloviridae.pbmc
ENSG00000162444	-0.0786563	5.09503	-1.43673	0.150955	0.233555	-6.08308	Anelloviridae.pbmc
ENSG00000162461	-0.0600415	-0.474237	-1.05603	0.291085	0.392681	-5.78851	Anelloviridae.pbmc
ENSG00000162482	-0.142588	-2.06716	-1.98551	0.0472274	0.08894	-4.22908	Anelloviridae.pbmc
ENSG00000162490	0.247207	0.869556	4.29126	1.86323e-05	0.000103366	2.43884	Anelloviridae.pbmc
ENSG00000162496	-0.234664	4.1855	-5.46349	5.26416e-08	6.2572e-07	7.68862	Anelloviridae.pbmc
ENSG00000162510	-0.105457	-2.00129	-1.21777	0.223459	0.318921	-5.41529	Anelloviridae.pbmc
ENSG00000162511	-0.0448219	10.5841	-2.08417	0.0372739	0.0731044	-4.93321	Anelloviridae.pbmc
ENSG00000162512	0.0737457	0.830042	0.859271	0.390296	0.494948	-6.18582	Anelloviridae.pbmc
ENSG00000162517	0.040447	5.83787	2.17075	0.03007	0.0611153	-4.80591	Anelloviridae.pbmc
ENSG00000162521	-0.105895	7.38505	-4.58227	4.88954e-06	3.23573e-05	3.23915	Anelloviridae.pbmc
ENSG00000162522	-0.054539	-0.0894995	-0.930231	0.352366	0.456662	-5.96621	Anelloviridae.pbmc
ENSG00000162542	-0.0754528	4.17388	-3.48519	0.000502614	0.0018584	-1.01911	Anelloviridae.pbmc
ENSG00000162543	0.175544	0.940435	2.94382	0.0032801	0.00930537	-2.30868	Anelloviridae.pbmc
ENSG00000162545	-0.104032	-0.957023	-1.31951	0.187152	0.277153	-5.40183	Anelloviridae.pbmc
ENSG00000162551	0.587037	4.91027	4.25617	2.1778e-05	0.000118072	1.86333	Anelloviridae.pbmc
ENSG00000162552	0.03922	-2.60905	0.478007	0.632699	0.718797	-5.96215	Anelloviridae.pbmc
ENSG00000162572	-0.187798	0.775121	-4.25696	2.17022e-05	0.000117825	2.3317	Anelloviridae.pbmc
ENSG00000162576	-0.437762	-1.28228	-5.22742	1.90215e-07	1.92672e-06	6.82028	Anelloviridae.pbmc
ENSG00000162585	-0.00677788	5.32933	-0.179485	0.857575	0.897931	-7.1101	Anelloviridae.pbmc
ENSG00000162591	-0.0216352	4.30429	-0.367754	0.713096	0.785683	-6.97825	Anelloviridae.pbmc
ENSG00000162594	-0.184985	-1.18344	-1.94168	0.0523187	0.0968277	-4.40191	Anelloviridae.pbmc
ENSG00000162599	0.0351289	3.50198	0.738199	0.460482	0.562338	-6.69074	Anelloviridae.pbmc
ENSG00000162600	-0.0549978	3.7193	-1.72521	0.0846478	0.144394	-5.50145	Anelloviridae.pbmc
ENSG00000162601	-0.0218785	4.41864	-0.744502	0.456662	0.558767	-6.78495	Anelloviridae.pbmc
ENSG00000162604	0.035019	5.33415	1.42956	0.153004	0.236107	-6.11447	Anelloviridae.pbmc
ENSG00000162607	-0.0328848	5.61786	-1.27819	0.201335	0.293439	-6.32733	Anelloviridae.pbmc
ENSG00000162613	-0.0556872	6.01639	-3.18454	0.00147264	0.00467328	-2.1185	Anelloviridae.pbmc
ENSG00000162614	-0.111467	3.36178	-1.7729	0.0764004	0.132482	-5.37531	Anelloviridae.pbmc
ENSG00000162616	0.129802	2.20202	2.98392	0.00288098	0.00834559	-2.37739	Anelloviridae.pbmc
ENSG00000162620	-0.203696	-0.294862	-2.85065	0.00440868	0.0120082	-2.39398	Anelloviridae.pbmc
ENSG00000162623	-0.150507	3.07873	-4.92421	9.18043e-07	7.56311e-06	5.0554	Anelloviridae.pbmc
ENSG00000162627	0.184374	-1.56023	1.66048	0.096979	0.161671	-4.86297	Anelloviridae.pbmc
ENSG00000162630	-0.205067	-0.883307	-2.60302	0.00931041	0.0227619	-2.98505	Anelloviridae.pbmc
ENSG00000162636	0.141571	4.26444	3.25489	0.0011537	0.00379966	-1.80702	Anelloviridae.pbmc
ENSG00000162639	-0.00651115	4.78042	-0.258734	0.795867	0.850685	-7.05996	Anelloviridae.pbmc
ENSG00000162642	-0.027842	4.52049	-1.05704	0.290622	0.392211	-6.51737	Anelloviridae.pbmc
ENSG00000162643	-0.0617298	-1.05842	-0.69966	0.484223	0.585341	-5.99836	Anelloviridae.pbmc
ENSG00000162645	0.0158615	7.35957	0.417402	0.67643	0.754919	-7.05718	Anelloviridae.pbmc
ENSG00000162650	-0.0988088	3.15555	-3.87083	0.000112022	0.000501468	0.502316	Anelloviridae.pbmc
ENSG00000162654	-0.0922485	6.00213	-1.85456	0.0638094	0.114198	-5.43494	Anelloviridae.pbmc
ENSG00000162664	-0.0313481	4.61761	-1.1361	0.256054	0.354876	-6.4377	Anelloviridae.pbmc
ENSG00000162676	0.376391	3.91148	6.60032	5.26622e-11	1.4543e-09	14.3559	Anelloviridae.pbmc
ENSG00000162688	0.110954	4.25587	3.82396	0.000135431	0.000590105	0.184415	Anelloviridae.pbmc
ENSG00000162692	0.364481	-2.09695	3.29916	0.000987133	0.0033215	-0.957528	Anelloviridae.pbmc
ENSG00000162694	-0.0610586	1.59831	-1.69836	0.0895993	0.151149	-5.21316	Anelloviridae.pbmc
ENSG00000162695	-0.033305	5.45633	-1.16387	0.244619	0.342556	-6.45831	Anelloviridae.pbmc
ENSG00000162702	0.0326507	6.14572	1.04842	0.294574	0.396453	-6.60388	Anelloviridae.pbmc
ENSG00000162704	0.0122311	9.44313	0.42474	0.671073	0.750406	-7.02071	Anelloviridae.pbmc
ENSG00000162711	0.0204649	6.06284	0.520953	0.602459	0.69203	-7.01419	Anelloviridae.pbmc
ENSG00000162714	-0.0791675	3.88231	-2.67726	0.00748477	0.0189501	-3.44349	Anelloviridae.pbmc
ENSG00000162722	0.618055	7.06055	5.95996	2.98457e-09	4.9885e-08	10.3597	Anelloviridae.pbmc
ENSG00000162729	-0.137041	5.13192	-4.43279	9.81681e-06	5.98559e-05	2.60688	Anelloviridae.pbmc
ENSG00000162733	-0.121943	-1.43138	-1.43739	0.150767	0.233316	-5.19624	Anelloviridae.pbmc
ENSG00000162734	0.0326256	5.18769	0.815255	0.415026	0.519586	-6.78801	Anelloviridae.pbmc
ENSG00000162735	-0.00130068	5.22178	-0.083305	0.933618	0.952848	-7.11992	Anelloviridae.pbmc
ENSG00000162736	0.0378929	7.51892	1.8301	0.0673874	0.119665	-5.47789	Anelloviridae.pbmc
ENSG00000162739	-0.235846	5.77111	-5.11372	3.46677e-07	3.23054e-06	5.78302	Anelloviridae.pbmc
ENSG00000162745	0.244481	0.497968	3.33605	0.000865645	0.00296728	-1.07337	Anelloviridae.pbmc
ENSG00000162746	-0.127535	1.19605	-2.73522	0.00628997	0.0163473	-2.90168	Anelloviridae.pbmc
ENSG00000162747	0.275815	7.81025	1.99136	0.0465798	0.0879281	-5.16249	Anelloviridae.pbmc
ENSG00000162755	-0.0904915	-1.24847	-1.29051	0.197026	0.288478	-5.41056	Anelloviridae.pbmc
ENSG00000162757	0.140782	-0.574866	2.23906	0.0252637	0.0528331	-3.89788	Anelloviridae.pbmc
ENSG00000162769	0.0976759	2.94006	2.94243	0.00329475	0.0093392	-2.60031	Anelloviridae.pbmc
ENSG00000162772	0.170595	2.05366	2.28287	0.0225446	0.0480796	-4.17704	Anelloviridae.pbmc
ENSG00000162775	0.0189792	4.78716	0.689604	0.490525	0.591033	-6.85927	Anelloviridae.pbmc
ENSG00000162777	-0.157401	6.4933	-4.5912	4.68695e-06	3.11668e-05	3.27527	Anelloviridae.pbmc
ENSG00000162783	0.164148	6.15222	2.03005	0.0424868	0.0813406	-5.09871	Anelloviridae.pbmc
ENSG00000162804	-0.261529	2.55281	-4.05234	5.2689e-05	0.000258455	1.30932	Anelloviridae.pbmc
ENSG00000162813	0.0367839	3.4407	1.17651	0.239533	0.336947	-6.26121	Anelloviridae.pbmc
ENSG00000162817	-0.0247436	1.89089	-0.503473	0.614688	0.703167	-6.581	Anelloviridae.pbmc
ENSG00000162819	0.0606253	5.78244	2.21085	0.0271612	0.0562188	-4.71839	Anelloviridae.pbmc
ENSG00000162825	-0.137352	0.687924	-2.47554	0.0133874	0.0310008	-3.48439	Anelloviridae.pbmc
ENSG00000162836	0.0861177	3.38282	2.57222	0.010178	0.0246243	-3.66803	Anelloviridae.pbmc
ENSG00000162843	-0.332565	-2.21889	-4.11965	3.9524e-05	0.000200468	1.93911	Anelloviridae.pbmc
ENSG00000162849	-0.173426	-1.36154	-2.10876	0.0350916	0.0694795	-4.05433	Anelloviridae.pbmc
ENSG00000162851	-0.0745825	3.71081	-2.40748	0.0161549	0.0362772	-4.10305	Anelloviridae.pbmc
ENSG00000162852	-0.114386	6.04572	-4.24729	2.26508e-05	0.00012225	1.782	Anelloviridae.pbmc
ENSG00000162869	0.0239289	5.36415	1.18799	0.23498	0.332116	-6.42916	Anelloviridae.pbmc
ENSG00000162873	0.858612	-1.66302	7.1277	1.42904e-12	5.95313e-11	17.9554	Anelloviridae.pbmc
ENSG00000162877	-0.163484	-0.256125	-2.07789	0.0378496	0.0740113	-4.23799	Anelloviridae.pbmc
ENSG00000162881	0.214645	2.72879	3.88534	0.000105584	0.000476219	0.573195	Anelloviridae.pbmc
ENSG00000162882	0.0295083	2.96888	0.814484	0.415467	0.519807	-6.55177	Anelloviridae.pbmc
ENSG00000162885	-0.023241	2.80351	-0.59346	0.552942	0.64881	-6.66577	Anelloviridae.pbmc
ENSG00000162889	0.150353	4.03857	3.3313	0.000880486	0.00301199	-1.53991	Anelloviridae.pbmc
ENSG00000162892	-0.410305	3.21059	-9.13763	1.54869e-19	4.83085e-17	33.5933	Anelloviridae.pbmc
ENSG00000162894	-0.409079	7.18101	-8.14059	6.91944e-16	6.54961e-14	25.2547	Anelloviridae.pbmc
ENSG00000162909	-0.0398623	8.71978	-1.21357	0.225058	0.320694	-6.39289	Anelloviridae.pbmc
ENSG00000162910	-0.104483	5.79174	-4.34215	1.48301e-05	8.52358e-05	2.18639	Anelloviridae.pbmc
ENSG00000162913	-0.24279	-1.80835	-3.39268	0.0007059	0.00249189	-0.65157	Anelloviridae.pbmc
ENSG00000162923	0.096135	5.76766	2.86748	0.00418179	0.0114836	-3.06462	Anelloviridae.pbmc
ENSG00000162924	-0.0794403	5.72202	-2.44695	0.0144943	0.0330896	-4.16912	Anelloviridae.pbmc
ENSG00000162927	0.00235656	2.70243	0.0775504	0.938194	0.955811	-6.82584	Anelloviridae.pbmc
ENSG00000162928	0.0027617	3.65459	0.102835	0.918104	0.941285	-6.96827	Anelloviridae.pbmc
ENSG00000162929	0.065156	2.78659	2.07268	0.0383329	0.0747541	-4.7257	Anelloviridae.pbmc
ENSG00000162931	-0.101314	-0.817202	-1.75073	0.0801492	0.13792	-4.7876	Anelloviridae.pbmc
ENSG00000162944	-0.197159	-2.07706	-2.47179	0.0135282	0.0312694	-3.19799	Anelloviridae.pbmc
ENSG00000162946	0.0153013	3.09601	0.349719	0.726587	0.796328	-6.8358	Anelloviridae.pbmc
ENSG00000162959	0.0425506	1.66109	1.03476	0.300907	0.403079	-6.13552	Anelloviridae.pbmc
ENSG00000162961	-0.0674881	5.23054	-2.05609	0.0399066	0.0773067	-5.02248	Anelloviridae.pbmc
ENSG00000162971	0.043182	3.45194	1.36625	0.172016	0.259214	-6.02343	Anelloviridae.pbmc
ENSG00000162972	-0.00194897	3.04531	-0.0628313	0.949907	0.964596	-6.88677	Anelloviridae.pbmc
ENSG00000162976	-0.00416309	6.48708	-0.136818	0.891189	0.921943	-7.14197	Anelloviridae.pbmc
ENSG00000162980	-0.0120508	4.43729	-0.270037	0.78716	0.843979	-7.02672	Anelloviridae.pbmc
ENSG00000162994	-0.0378349	0.955929	-0.803377	0.421854	0.525499	-6.21421	Anelloviridae.pbmc
ENSG00000162999	-0.057178	-0.274354	-0.81123	0.417332	0.52138	-6.02129	Anelloviridae.pbmc
ENSG00000163001	-0.229602	3.35096	-7.42275	1.70141e-13	8.6169e-12	20.0063	Anelloviridae.pbmc
ENSG00000163002	-0.215525	2.27378	-6.75711	1.85046e-11	5.9759e-10	15.5309	Anelloviridae.pbmc
ENSG00000163006	-0.151555	1.85324	-4.39468	1.16874e-05	6.93512e-05	2.79814	Anelloviridae.pbmc
ENSG00000163013	-0.0364009	3.21527	-0.911237	0.362283	0.466798	-6.49159	Anelloviridae.pbmc
ENSG00000163026	-0.0299156	1.86376	-0.643228	0.520152	0.61837	-6.47152	Anelloviridae.pbmc
ENSG00000163029	-0.0875458	4.80254	-4.01198	6.24738e-05	0.000299914	0.873984	Anelloviridae.pbmc
ENSG00000163041	-0.00764676	8.77858	-0.252576	0.800623	0.854446	-7.09015	Anelloviridae.pbmc
ENSG00000163050	-0.109998	6.17757	-4.95462	7.86974e-07	6.63465e-06	4.98062	Anelloviridae.pbmc
ENSG00000163053	0.0908881	-0.855083	1.03187	0.302261	0.40438	-5.81374	Anelloviridae.pbmc
ENSG00000163069	-0.179542	2.05729	-4.27294	2.02164e-05	0.000110943	2.26053	Anelloviridae.pbmc
ENSG00000163082	-0.0928838	0.412136	-1.677	0.0937028	0.156953	-5.06626	Anelloviridae.pbmc
ENSG00000163083	0.290185	-2.88953	2.78738	0.00536496	0.0142453	-2.42418	Anelloviridae.pbmc
ENSG00000163092	0.0429841	-1.11299	0.445363	0.656107	0.737999	-6.15047	Anelloviridae.pbmc
ENSG00000163093	-0.22008	-1.13599	-3.47683	0.000518457	0.00190875	-0.419262	Anelloviridae.pbmc
ENSG00000163104	-0.106236	4.16514	-3.77688	0.000163541	0.000694063	0.0322355	Anelloviridae.pbmc
ENSG00000163106	0.232396	-1.18338	3.05274	0.00229811	0.00685836	-1.76425	Anelloviridae.pbmc
ENSG00000163110	0.0227758	6.18222	1.18122	0.23766	0.334896	-6.45746	Anelloviridae.pbmc
ENSG00000163121	0.0254783	-1.62708	0.307185	0.758735	0.821395	-6.12434	Anelloviridae.pbmc
ENSG00000163125	-0.0820198	5.6093	-3.13326	0.00175433	0.0054414	-2.26744	Anelloviridae.pbmc
ENSG00000163126	-0.237819	-0.717019	-4.55535	5.55198e-06	3.62861e-05	3.69371	Anelloviridae.pbmc
ENSG00000163131	-0.106949	11.0577	-3.50949	0.000459113	0.00171465	-0.981319	Anelloviridae.pbmc
ENSG00000163138	-0.0375135	1.92133	-1.16266	0.245107	0.343043	-6.02308	Anelloviridae.pbmc
ENSG00000163141	-0.0473416	-1.3055	-0.632541	0.527108	0.625069	-6.0183	Anelloviridae.pbmc
ENSG00000163145	-0.0700277	-2.57758	-0.746871	0.455231	0.557377	-5.80182	Anelloviridae.pbmc
ENSG00000163154	-0.00482507	4.77869	-0.0885388	0.929458	0.949497	-7.09122	Anelloviridae.pbmc
ENSG00000163155	-0.0402405	0.154852	-0.814621	0.415388	0.519756	-6.0954	Anelloviridae.pbmc
ENSG00000163156	-0.0394898	5.6521	-1.62384	0.104572	0.172092	-5.82948	Anelloviridae.pbmc
ENSG00000163159	-0.0716612	5.11561	-2.95714	0.00314226	0.00896622	-2.77838	Anelloviridae.pbmc
ENSG00000163161	-0.097235	5.93617	-5.02236	5.56705e-07	4.90422e-06	5.31564	Anelloviridae.pbmc
ENSG00000163162	0.0984501	8.56081	2.14311	0.0322272	0.0647517	-4.84413	Anelloviridae.pbmc
ENSG00000163166	-0.072764	4.9397	-3.31466	0.000934287	0.00316541	-1.65829	Anelloviridae.pbmc
ENSG00000163170	-0.111427	3.26697	-2.27486	0.0230221	0.0489131	-4.3473	Anelloviridae.pbmc
ENSG00000163171	-0.0180868	7.90257	-0.542545	0.587505	0.678918	-6.98956	Anelloviridae.pbmc
ENSG00000163191	0.0580368	9.75956	1.62016	0.105359	0.173159	-5.79914	Anelloviridae.pbmc
ENSG00000163214	-0.0461521	4.06708	-1.62944	0.103382	0.170419	-5.70162	Anelloviridae.pbmc
ENSG00000163219	-0.090104	7.3316	-2.42318	0.0154755	0.0349978	-4.22997	Anelloviridae.pbmc
ENSG00000163220	0.0699497	13.1068	1.57626	0.115128	0.186578	-5.80514	Anelloviridae.pbmc
ENSG00000163221	0.365084	8.7501	6.18738	7.42913e-10	1.4929e-08	11.7277	Anelloviridae.pbmc
ENSG00000163235	0.349472	2.7064	4.53314	6.16248e-06	3.97837e-05	3.23789	Anelloviridae.pbmc
ENSG00000163249	0.125208	2.63376	4.82428	1.51364e-06	1.17041e-05	4.60854	Anelloviridae.pbmc
ENSG00000163251	0.491501	1.09781	7.84486	7.06786e-15	5.25005e-13	23.1576	Anelloviridae.pbmc
ENSG00000163257	-0.0887319	4.32161	-3.57658	0.00035657	0.00137663	-0.712987	Anelloviridae.pbmc
ENSG00000163281	-0.162526	3.33119	-4.7168	2.56514e-06	1.84231e-05	4.04959	Anelloviridae.pbmc
ENSG00000163291	0.0170646	3.09887	0.631275	0.527935	0.625726	-6.6928	Anelloviridae.pbmc
ENSG00000163297	0.0716526	6.49821	2.68764	0.00725684	0.0184924	-3.56634	Anelloviridae.pbmc
ENSG00000163312	-0.103806	4.14632	-5.29641	1.31378e-07	1.39455e-06	6.79972	Anelloviridae.pbmc
ENSG00000163319	-0.0549648	3.75044	-1.58991	0.112015	0.182287	-5.732	Anelloviridae.pbmc
ENSG00000163320	-0.0184383	6.99617	-0.95324	0.340586	0.444453	-6.69676	Anelloviridae.pbmc
ENSG00000163322	-0.0760064	2.37194	-2.63049	0.00859306	0.0212619	-3.35168	Anelloviridae.pbmc
ENSG00000163328	-0.110693	4.77599	-4.02296	5.96533e-05	0.000288145	0.921421	Anelloviridae.pbmc
ENSG00000163344	-0.0733722	5.25326	-2.40269	0.0163674	0.0367124	-4.25639	Anelloviridae.pbmc
ENSG00000163346	-0.159359	7.88145	-5.75398	1.00936e-08	1.45826e-07	9.18299	Anelloviridae.pbmc
ENSG00000163348	-0.0585288	4.95401	-1.84023	0.0658855	0.117363	-5.42129	Anelloviridae.pbmc
ENSG00000163349	0.105811	6.08679	3.38434	0.000727568	0.00255589	-1.47147	Anelloviridae.pbmc
ENSG00000163354	-0.0265911	-0.536223	-0.426229	0.669988	0.749742	-6.23108	Anelloviridae.pbmc
ENSG00000163357	0.0279919	-1.44453	0.39816	0.690556	0.766632	-6.12293	Anelloviridae.pbmc
ENSG00000163359	0.173674	0.861016	2.26545	0.0235936	0.0499034	-4.03392	Anelloviridae.pbmc
ENSG00000163362	0.603046	-2.20835	6.74347	2.02851e-11	6.40031e-10	15.3628	Anelloviridae.pbmc
ENSG00000163374	0.0494908	5.28982	2.29554	0.0218077	0.0467745	-4.51248	Anelloviridae.pbmc
ENSG00000163376	-0.0360194	2.45941	-0.870023	0.384395	0.489136	-6.40763	Anelloviridae.pbmc
ENSG00000163378	0.00513562	3.41647	0.194462	0.845834	0.888559	-6.91888	Anelloviridae.pbmc
ENSG00000163380	-0.0581375	-1.71509	-0.885048	0.376239	0.481257	-5.78079	Anelloviridae.pbmc
ENSG00000163382	-0.0658647	5.41346	-2.42887	0.0152354	0.0345629	-4.20114	Anelloviridae.pbmc
ENSG00000163389	-0.112112	4.94266	-4.68292	3.02233e-06	2.12508e-05	3.73721	Anelloviridae.pbmc
ENSG00000163393	0.304245	4.033	7.03895	2.66894e-12	1.03854e-10	17.2477	Anelloviridae.pbmc
ENSG00000163399	-0.063878	6.21025	-2.65806	0.00792312	0.0198984	-3.64338	Anelloviridae.pbmc
ENSG00000163406	0.052955	1.96219	1.0811	0.279787	0.381036	-6.13271	Anelloviridae.pbmc
ENSG00000163412	0.242559	6.62004	4.6142	4.20168e-06	2.82964e-05	3.37972	Anelloviridae.pbmc
ENSG00000163421	0.268042	5.72682	2.93519	0.00337225	0.00953721	-2.8634	Anelloviridae.pbmc
ENSG00000163428	0.00516469	5.14744	0.212401	0.831816	0.877936	-7.09565	Anelloviridae.pbmc
ENSG00000163430	0.125366	2.95162	1.38659	0.165724	0.251605	-5.924	Anelloviridae.pbmc
ENSG00000163435	0.0262196	-0.887943	0.363165	0.716521	0.788632	-6.21278	Anelloviridae.pbmc
ENSG00000163444	0.0621563	6.07839	2.70588	0.00687142	0.017638	-3.5161	Anelloviridae.pbmc
ENSG00000163449	0.0708956	0.252054	1.20347	0.228941	0.325363	-5.72931	Anelloviridae.pbmc
ENSG00000163453	0.220344	4.75527	4.15332	3.41769e-05	0.000176611	1.43557	Anelloviridae.pbmc
ENSG00000163462	-0.108335	1.18875	-2.42545	0.0153792	0.0348259	-3.67177	Anelloviridae.pbmc
ENSG00000163463	-0.0787885	1.74613	-2.02928	0.0425648	0.0814787	-4.6359	Anelloviridae.pbmc
ENSG00000163464	0.30019	6.3592	2.62246	0.00879752	0.0216896	-3.73239	Anelloviridae.pbmc
ENSG00000163466	-0.0314683	10.188	-2.12161	0.0339955	0.0677098	-4.86296	Anelloviridae.pbmc
ENSG00000163467	-0.194698	-1.89314	-2.99942	0.00273908	0.00800038	-1.84566	Anelloviridae.pbmc
ENSG00000163468	-0.130339	6.96333	-5.47383	4.97043e-08	5.98938e-07	7.63527	Anelloviridae.pbmc
ENSG00000163472	0.0449571	2.81506	1.32486	0.185371	0.275109	-5.98717	Anelloviridae.pbmc
ENSG00000163479	-0.0695844	7.44217	-3.71478	0.000209081	0.000857378	-0.306675	Anelloviridae.pbmc
ENSG00000163481	-0.054119	3.99526	-2.35497	0.0186226	0.0410396	-4.26406	Anelloviridae.pbmc
ENSG00000163482	-0.0311104	3.55405	-0.81693	0.414068	0.518675	-6.61996	Anelloviridae.pbmc
ENSG00000163485	-0.184303	-2.45803	-1.76181	0.0782567	0.135155	-4.59058	Anelloviridae.pbmc
ENSG00000163492	-0.546458	2.44997	-6.94606	5.09304e-12	1.87405e-10	16.7802	Anelloviridae.pbmc
ENSG00000163507	-0.0391457	2.14601	-0.98097	0.326729	0.430277	-6.25846	Anelloviridae.pbmc
ENSG00000163508	-0.08803	4.43244	-1.45878	0.144786	0.225458	-5.98638	Anelloviridae.pbmc
ENSG00000163510	-0.0817068	4.90967	-3.19826	0.0014047	0.00449931	-2.02937	Anelloviridae.pbmc
ENSG00000163512	0.0773016	4.8029	3.05471	0.00228315	0.00682112	-2.4752	Anelloviridae.pbmc
ENSG00000163513	-0.0084185	7.4542	-0.223987	0.822791	0.871695	-7.11822	Anelloviridae.pbmc
ENSG00000163516	-0.141286	6.38558	-5.08503	4.0261e-07	3.68304e-06	5.62339	Anelloviridae.pbmc
ENSG00000163517	-0.0174574	2.85902	-0.642591	0.520565	0.618701	-6.6505	Anelloviridae.pbmc
ENSG00000163519	-0.341267	5.22145	-6.81826	1.22324e-11	4.1557e-10	15.7336	Anelloviridae.pbmc
ENSG00000163520	-0.161788	1.0162	-2.3145	0.0207432	0.045012	-3.89608	Anelloviridae.pbmc
ENSG00000163521	0.0189545	2.3827	0.333751	0.738603	0.805765	-6.72427	Anelloviridae.pbmc
ENSG00000163527	0.0157754	7.26098	0.430539	0.666851	0.747268	-7.05347	Anelloviridae.pbmc
ENSG00000163528	-0.0268156	3.18036	-0.788994	0.430211	0.533295	-6.59598	Anelloviridae.pbmc
ENSG00000163534	-0.218621	4.55712	-2.62487	0.00873565	0.0215487	-3.63804	Anelloviridae.pbmc
ENSG00000163535	0.101812	2.06848	2.07731	0.0379029	0.0741051	-4.6137	Anelloviridae.pbmc
ENSG00000163536	-0.000810608	2.58783	-0.0177303	0.985856	0.990112	-6.8058	Anelloviridae.pbmc
ENSG00000163539	-0.0485957	5.15073	-1.57321	0.115831	0.187519	-5.88486	Anelloviridae.pbmc
ENSG00000163541	0.00316891	5.86229	0.132926	0.894266	0.924047	-7.13716	Anelloviridae.pbmc
ENSG00000163545	-0.00784506	5.87146	-0.17319	0.86252	0.901851	-7.13148	Anelloviridae.pbmc
ENSG00000163554	1.16871	-0.35326	9.19012	9.71244e-20	3.17389e-17	33.9116	Anelloviridae.pbmc
ENSG00000163558	0.0226549	4.19279	0.888156	0.374566	0.479652	-6.64742	Anelloviridae.pbmc
ENSG00000163563	0.0474529	9.69335	0.930759	0.352093	0.45641	-6.67371	Anelloviridae.pbmc
ENSG00000163564	-0.263426	5.33309	-5.26679	1.54082e-07	1.60819e-06	6.58287	Anelloviridae.pbmc
ENSG00000163565	-0.0690685	7.24756	-1.95057	0.0512511	0.0951726	-5.25601	Anelloviridae.pbmc
ENSG00000163568	0.0796566	3.52185	1.43233	0.15221	0.235071	-5.95038	Anelloviridae.pbmc
ENSG00000163576	-0.0073867	-1.7537	-0.0760992	0.939348	0.956705	-6.16029	Anelloviridae.pbmc
ENSG00000163577	0.0792431	2.89672	1.97772	0.0481004	0.0902746	-4.93045	Anelloviridae.pbmc
ENSG00000163584	0.0073206	3.08229	0.119537	0.904862	0.931885	-6.88785	Anelloviridae.pbmc
ENSG00000163590	0.102896	3.92207	3.09794	0.00197639	0.00603202	-2.26273	Anelloviridae.pbmc
ENSG00000163596	-0.154717	2.53952	-3.62185	0.000299949	0.00118197	-0.319944	Anelloviridae.pbmc
ENSG00000163599	-0.375479	3.08622	-7.00784	3.31676e-12	1.27315e-10	17.1455	Anelloviridae.pbmc
ENSG00000163600	-0.415543	3.62218	-7.40105	1.99493e-13	9.95652e-12	19.8424	Anelloviridae.pbmc
ENSG00000163602	0.0127384	4.2609	0.369851	0.711533	0.784275	-6.98025	Anelloviridae.pbmc
ENSG00000163605	0.13476	5.58742	4.32411	1.60843e-05	9.11843e-05	2.11068	Anelloviridae.pbmc
ENSG00000163606	-0.0154284	3.07486	-0.287327	0.773892	0.833923	-6.84269	Anelloviridae.pbmc
ENSG00000163607	-0.145265	3.01328	-4.81423	1.59092e-06	1.21917e-05	4.53812	Anelloviridae.pbmc
ENSG00000163608	-0.110245	4.09146	-4.84329	1.37725e-06	1.08122e-05	4.55525	Anelloviridae.pbmc
ENSG00000163611	-0.144533	2.86723	-5.23266	1.84966e-07	1.88748e-06	6.61407	Anelloviridae.pbmc
ENSG00000163617	-0.238427	2.09708	-6.10799	1.21374e-09	2.29063e-08	11.5115	Anelloviridae.pbmc
ENSG00000163624	-0.131629	-1.95818	-1.73119	0.0835751	0.142883	-4.69037	Anelloviridae.pbmc
ENSG00000163625	0.22001	4.74322	4.23314	2.4111e-05	0.000129368	1.76446	Anelloviridae.pbmc
ENSG00000163626	-0.0688681	2.87163	-2.68562	0.00730055	0.0185797	-3.28592	Anelloviridae.pbmc
ENSG00000163629	-0.128725	1.09074	-2.0433	0.0411566	0.0791695	-4.49145	Anelloviridae.pbmc
ENSG00000163633	-0.00901438	1.17862	-0.259006	0.795658	0.850685	-6.54363	Anelloviridae.pbmc
ENSG00000163634	0.0116718	5.35569	0.326937	0.74375	0.809257	-7.07614	Anelloviridae.pbmc
ENSG00000163635	-0.0266535	5.44725	-0.598153	0.549807	0.645904	-6.95291	Anelloviridae.pbmc
ENSG00000163636	-0.0167123	6.66154	-1.1108	0.266792	0.366648	-6.53796	Anelloviridae.pbmc
ENSG00000163644	-0.254621	5.18588	-7.19809	8.6626e-13	3.9239e-11	18.3039	Anelloviridae.pbmc
ENSG00000163655	-0.0218608	5.44709	-1.19774	0.231162	0.32786	-6.41906	Anelloviridae.pbmc
ENSG00000163659	0.0850255	4.71374	1.94082	0.0524236	0.0969826	-5.2225	Anelloviridae.pbmc
ENSG00000163660	-0.0713398	8.07519	-2.27111	0.0232486	0.0492962	-4.57365	Anelloviridae.pbmc
ENSG00000163661	0.340248	3.07562	5.1069	3.59255e-07	3.3429e-06	5.89815	Anelloviridae.pbmc
ENSG00000163666	0.087453	-1.24221	0.997966	0.318419	0.421315	-5.7966	Anelloviridae.pbmc
ENSG00000163681	0.0235524	5.87193	1.02054	0.3076	0.41001	-6.62895	Anelloviridae.pbmc
ENSG00000163682	-0.165194	7.73342	-4.23184	2.42491e-05	0.000130008	1.7222	Anelloviridae.pbmc
ENSG00000163683	-0.0189014	5.98229	-0.591994	0.553923	0.649683	-6.97406	Anelloviridae.pbmc
ENSG00000163684	-0.0894239	1.66605	-2.67959	0.00743291	0.0188536	-3.11759	Anelloviridae.pbmc
ENSG00000163686	-0.0409072	3.59547	-1.29458	0.195617	0.286719	-6.13076	Anelloviridae.pbmc
ENSG00000163687	-0.363085	-0.298432	-4.66022	3.37146e-06	2.33585e-05	4.14172	Anelloviridae.pbmc
ENSG00000163694	0.1421	6.68115	3.68316	0.000236609	0.000957388	-0.427811	Anelloviridae.pbmc
ENSG00000163697	0.145901	0.0603054	1.78486	0.0744381	0.129735	-4.8831	Anelloviridae.pbmc
ENSG00000163701	-0.0764738	-1.97207	-0.952006	0.341212	0.444953	-5.6846	Anelloviridae.pbmc
ENSG00000163702	0.0991262	3.24416	2.5974	0.00946364	0.0230954	-3.58859	Anelloviridae.pbmc
ENSG00000163703	-0.0606533	4.75914	-2.47916	0.0132528	0.0307547	-4.03898	Anelloviridae.pbmc
ENSG00000163704	-0.0135274	2.16408	-0.306377	0.75935	0.821801	-6.68643	Anelloviridae.pbmc
ENSG00000163710	1.01772	0.00394373	9.60431	2.24899e-21	1.6246e-18	37.6434	Anelloviridae.pbmc
ENSG00000163714	-0.135112	6.28626	-5.48439	4.68672e-08	5.71272e-07	7.69129	Anelloviridae.pbmc
ENSG00000163719	0.0106919	7.40318	0.619544	0.53563	0.632988	-6.95253	Anelloviridae.pbmc
ENSG00000163728	-0.0571338	5.11166	-2.48784	0.0129347	0.0301356	-4.04158	Anelloviridae.pbmc
ENSG00000163734	0.312977	1.11294	4.07281	4.82996e-05	0.000239405	1.50069	Anelloviridae.pbmc
ENSG00000163735	-0.151591	4.1336	-1.63115	0.103019	0.169965	-5.68921	Anelloviridae.pbmc
ENSG00000163736	-0.111611	9.20975	-1.36675	0.171862	0.259039	-6.18893	Anelloviridae.pbmc
ENSG00000163737	-0.128263	7.93773	-1.62809	0.103667	0.170788	-5.82043	Anelloviridae.pbmc
ENSG00000163738	0.0583941	3.35153	1.39332	0.163681	0.2491	-5.97365	Anelloviridae.pbmc
ENSG00000163739	0.342204	3.24838	3.16237	0.00158887	0.00500013	-2.013	Anelloviridae.pbmc
ENSG00000163743	0.0900167	4.76526	3.76593	0.000170826	0.000719861	-0.0763642	Anelloviridae.pbmc
ENSG00000163751	0.0534956	1.58854	0.632467	0.527155	0.625072	-6.47452	Anelloviridae.pbmc
ENSG00000163754	0.297	6.1861	9.49302	6.27649e-21	3.12049e-18	36.654	Anelloviridae.pbmc
ENSG00000163755	-0.00497863	5.55726	-0.22293	0.823613	0.872027	-7.11185	Anelloviridae.pbmc
ENSG00000163781	0.0526191	5.35582	2.97152	0.00299939	0.00863212	-2.75117	Anelloviridae.pbmc
ENSG00000163785	0.00797054	3.74708	0.203966	0.838401	0.883391	-6.96227	Anelloviridae.pbmc
ENSG00000163788	-0.0290306	6.17154	-0.952552	0.340935	0.444761	-6.69905	Anelloviridae.pbmc
ENSG00000163794	0.0453067	0.208628	0.794972	0.426726	0.530029	-6.12049	Anelloviridae.pbmc
ENSG00000163795	0.0803384	3.46639	2.73385	0.00631626	0.0164093	-3.25615	Anelloviridae.pbmc
ENSG00000163798	-0.0424984	5.49841	-2.28988	0.0221344	0.0473643	-4.53181	Anelloviridae.pbmc
ENSG00000163803	0.21987	4.4133	4.71726	2.55941e-06	1.83915e-05	3.91621	Anelloviridae.pbmc
ENSG00000163806	-0.0573131	0.753886	-1.0219	0.306955	0.409422	-5.98771	Anelloviridae.pbmc
ENSG00000163807	-0.0605246	4.62728	-2.25899	0.0239937	0.0506246	-4.54636	Anelloviridae.pbmc
ENSG00000163808	0.205836	1.35832	3.52307	0.000436357	0.00163679	-0.567756	Anelloviridae.pbmc
ENSG00000163810	0.0512298	-0.904164	0.803746	0.421641	0.525377	-5.96344	Anelloviridae.pbmc
ENSG00000163811	-0.129994	5.44247	-4.99862	6.28819e-07	5.45201e-06	5.21278	Anelloviridae.pbmc
ENSG00000163812	0.162071	6.35351	7.87809	5.46492e-15	4.21382e-13	23.2283	Anelloviridae.pbmc
ENSG00000163814	0.195187	0.308372	2.78801	0.00535457	0.0142232	-2.66532	Anelloviridae.pbmc
ENSG00000163818	-0.0499558	2.84494	-1.39168	0.164176	0.249703	-5.8842	Anelloviridae.pbmc
ENSG00000163820	-0.00422317	3.89095	-0.118283	0.905856	0.932489	-6.99059	Anelloviridae.pbmc
ENSG00000163823	0.000432104	7.21522	0.00929752	0.992583	0.994578	-7.14562	Anelloviridae.pbmc
ENSG00000163827	0.560349	-1.58206	5.11668	3.41359e-07	3.18935e-06	6.28224	Anelloviridae.pbmc
ENSG00000163832	-0.0927223	4.15842	-4.36907	1.31305e-05	7.66552e-05	2.40194	Anelloviridae.pbmc
ENSG00000163833	0.0202177	-0.152468	0.334624	0.737944	0.805238	-6.31461	Anelloviridae.pbmc
ENSG00000163840	0.024813	6.01793	0.592826	0.553366	0.649141	-6.97335	Anelloviridae.pbmc
ENSG00000163848	-0.116263	6.13844	-5.3282	1.10614e-07	1.19542e-06	6.86521	Anelloviridae.pbmc
ENSG00000163864	0.0614969	1.81968	1.20219	0.229435	0.32595	-5.97187	Anelloviridae.pbmc
ENSG00000163866	0.0225849	5.88253	1.38918	0.164935	0.250651	-6.18788	Anelloviridae.pbmc
ENSG00000163867	-0.0422708	3.64904	-1.47215	0.141141	0.22096	-5.89298	Anelloviridae.pbmc
ENSG00000163870	0.0254459	4.90773	0.818037	0.413436	0.518021	-6.7709	Anelloviridae.pbmc
ENSG00000163872	0.00486986	4.43916	0.182254	0.855402	0.89635	-7.04586	Anelloviridae.pbmc
ENSG00000163874	0.04991	5.47493	0.978734	0.327833	0.431483	-6.65668	Anelloviridae.pbmc
ENSG00000163875	-0.116199	6.16723	-3.96626	7.56353e-05	0.000355634	0.641491	Anelloviridae.pbmc
ENSG00000163877	-0.0724551	3.73579	-2.05718	0.039801	0.0771456	-4.88236	Anelloviridae.pbmc
ENSG00000163882	-0.0885455	4.49788	-3.85119	0.000121323	0.000535247	0.274593	Anelloviridae.pbmc
ENSG00000163898	0.208561	0.397988	2.59947	0.00940701	0.0229735	-3.16359	Anelloviridae.pbmc
ENSG00000163900	-0.100049	4.18186	-4.9135	9.68986e-07	7.93642e-06	4.88197	Anelloviridae.pbmc
ENSG00000163902	-0.0322677	8.27591	-1.56845	0.116938	0.188999	-5.90912	Anelloviridae.pbmc
ENSG00000163904	0.0516723	4.71408	2.78839	0.00534834	0.0142122	-3.23653	Anelloviridae.pbmc
ENSG00000163913	0.0160579	3.58627	0.536469	0.591695	0.682725	-6.82339	Anelloviridae.pbmc
ENSG00000163918	-0.0364745	3.47512	-1.04263	0.297248	0.399386	-6.40578	Anelloviridae.pbmc
ENSG00000163923	-0.0603354	1.60018	-1.19939	0.230523	0.32719	-5.93039	Anelloviridae.pbmc
ENSG00000163930	0.00950594	5.80683	0.360912	0.718204	0.789736	-7.07925	Anelloviridae.pbmc
ENSG00000163931	0.105312	8.606	4.38395	1.22722e-05	7.23604e-05	2.38283	Anelloviridae.pbmc
ENSG00000163932	0.159443	7.80009	3.71045	0.00021266	0.000869712	-0.315666	Anelloviridae.pbmc
ENSG00000163933	-0.0329017	4.35222	-1.70622	0.0881248	0.149175	-5.6088	Anelloviridae.pbmc
ENSG00000163935	-0.18874	3.7938	-6.16869	8.34335e-10	1.6548e-08	11.7196	Anelloviridae.pbmc
ENSG00000163938	-0.165081	5.65741	-6.37271	2.30911e-10	5.37163e-09	12.8462	Anelloviridae.pbmc
ENSG00000163939	-0.0582981	6.41221	-2.23294	0.0256657	0.0535596	-4.67501	Anelloviridae.pbmc
ENSG00000163945	0.0328937	4.93084	0.999781	0.31754	0.420435	-6.60884	Anelloviridae.pbmc
ENSG00000163946	-0.00693978	5.6808	-0.330721	0.74089	0.807041	-7.08657	Anelloviridae.pbmc
ENSG00000163947	-0.124142	6.98274	-3.96938	7.46593e-05	0.000351406	0.654597	Anelloviridae.pbmc
ENSG00000163950	0.0236651	5.96506	0.584031	0.559266	0.654385	-6.97794	Anelloviridae.pbmc
ENSG00000163956	0.0236596	7.73551	1.03733	0.299708	0.40163	-6.60322	Anelloviridae.pbmc
ENSG00000163958	0.929155	0.859244	7.93366	3.54646e-15	2.86324e-13	23.825	Anelloviridae.pbmc
ENSG00000163959	0.395597	1.44854	7.16531	1.09427e-12	4.75281e-11	18.2759	Anelloviridae.pbmc
ENSG00000163960	-0.0231348	5.42342	-0.811941	0.416924	0.52108	-6.80298	Anelloviridae.pbmc
ENSG00000163961	-0.0415744	5.37497	-2.04428	0.0410595	0.0790491	-5.05424	Anelloviridae.pbmc
ENSG00000163964	0.111355	4.77817	2.55242	0.010773	0.0257415	-3.8663	Anelloviridae.pbmc
ENSG00000163975	0.076443	0.106123	1.4072	0.159526	0.244213	-5.46798	Anelloviridae.pbmc
ENSG00000163993	0.560309	5.32216	5.76644	9.3868e-09	1.36766e-07	9.27837	Anelloviridae.pbmc
ENSG00000163995	-0.169092	-0.22526	-2.86067	0.00427224	0.0116899	-2.3711	Anelloviridae.pbmc
ENSG00000164002	-0.0378605	1.81874	-1.1736	0.240697	0.338148	-5.99401	Anelloviridae.pbmc
ENSG00000164008	-0.146929	-0.823574	-2.61841	0.00890215	0.0219239	-2.96055	Anelloviridae.pbmc
ENSG00000164010	0.327604	2.60435	6.83327	1.10441e-11	3.78004e-10	15.9756	Anelloviridae.pbmc
ENSG00000164011	-0.0705097	2.01141	-1.74982	0.0803058	0.138155	-5.19374	Anelloviridae.pbmc
ENSG00000164022	-0.0923601	5.07107	-2.51576	0.0119569	0.0281877	-3.97019	Anelloviridae.pbmc
ENSG00000164023	0.245746	3.81312	5.09008	3.92171e-07	3.61043e-06	5.75833	Anelloviridae.pbmc
ENSG00000164024	-0.0862531	4.87548	-4.32365	1.61175e-05	9.12219e-05	2.14947	Anelloviridae.pbmc
ENSG00000164031	-0.0424177	5.53344	-1.59044	0.111896	0.182158	-5.87821	Anelloviridae.pbmc
ENSG00000164032	-0.0207921	7.4153	-0.869703	0.384569	0.489267	-6.7673	Anelloviridae.pbmc
ENSG00000164037	-0.103091	0.196347	-2.39055	0.0169171	0.0377909	-3.62005	Anelloviridae.pbmc
ENSG00000164038	-0.0628539	3.09236	-1.99135	0.0465811	0.0879281	-4.91689	Anelloviridae.pbmc
ENSG00000164039	-0.119917	2.68092	-3.5326	0.000421032	0.00158711	-0.660008	Anelloviridae.pbmc
ENSG00000164040	-0.0123438	4.35237	-0.460966	0.644874	0.728539	-6.94836	Anelloviridae.pbmc
ENSG00000164045	0.299014	-0.324137	4.06135	5.0712e-05	0.000250008	1.57093	Anelloviridae.pbmc
ENSG00000164047	0.498007	6.72144	4.57784	4.99298e-06	3.29781e-05	3.22388	Anelloviridae.pbmc
ENSG00000164048	-0.0856755	4.12709	-2.46892	0.0136368	0.0314774	-3.99964	Anelloviridae.pbmc
ENSG00000164050	0.160105	-0.0159178	2.5699	0.0102461	0.0247541	-3.19963	Anelloviridae.pbmc
ENSG00000164051	-0.0494397	2.75131	-1.49414	0.135301	0.213302	-5.73343	Anelloviridae.pbmc
ENSG00000164053	-0.128639	-1.8819	-2.03318	0.0421685	0.080885	-4.15981	Anelloviridae.pbmc
ENSG00000164054	-0.0447604	8.98115	-1.74187	0.0816874	0.140145	-5.61226	Anelloviridae.pbmc
ENSG00000164056	0.125973	1.24261	2.04399	0.0410883	0.0790825	-4.56008	Anelloviridae.pbmc
ENSG00000164062	-0.0410628	6.78975	-2.01126	0.0444352	0.0843648	-5.14114	Anelloviridae.pbmc
ENSG00000164068	0.203436	5.45936	4.68808	2.94806e-06	2.08139e-05	3.72817	Anelloviridae.pbmc
ENSG00000164070	0.633741	-1.99492	6.63647	4.14601e-11	1.17328e-09	14.6965	Anelloviridae.pbmc
ENSG00000164073	-0.0879988	4.4241	-3.97693	7.2347e-05	0.000341929	0.769429	Anelloviridae.pbmc
ENSG00000164074	-0.0285887	4.14942	-1.37919	0.167993	0.254181	-6.08881	Anelloviridae.pbmc
ENSG00000164077	-0.0257406	3.41397	-0.763866	0.445039	0.547621	-6.64631	Anelloviridae.pbmc
ENSG00000164078	0.118673	-1.95996	1.34224	0.179674	0.268485	-5.27588	Anelloviridae.pbmc
ENSG00000164080	-0.0285252	5.39431	-0.802229	0.422518	0.526079	-6.80749	Anelloviridae.pbmc
ENSG00000164081	-0.0950037	5.93389	-4.3452	1.46269e-05	8.42444e-05	2.19627	Anelloviridae.pbmc
ENSG00000164082	-0.137069	-1.15899	-1.68371	0.0923967	0.155182	-4.85089	Anelloviridae.pbmc
ENSG00000164086	-0.000826949	3.6756	-0.0258939	0.979345	0.986026	-6.97562	Anelloviridae.pbmc
ENSG00000164087	0.200609	1.94998	5.0022	6.17394e-07	5.35973e-06	5.52153	Anelloviridae.pbmc
ENSG00000164088	0.127693	6.66255	3.31601	0.000929823	0.00315574	-1.69753	Anelloviridae.pbmc
ENSG00000164091	0.00108652	6.68183	0.0322173	0.974302	0.982318	-7.14979	Anelloviridae.pbmc
ENSG00000164096	-0.0300002	7.646	-0.889648	0.373764	0.478958	-6.74655	Anelloviridae.pbmc
ENSG00000164104	0.151072	8.23042	4.10375	4.23172e-05	0.000212748	1.20723	Anelloviridae.pbmc
ENSG00000164105	0.309832	3.99033	3.61259	0.000310792	0.00122119	-0.576391	Anelloviridae.pbmc
ENSG00000164106	0.182267	-0.24586	2.2711	0.0232491	0.0492962	-3.87867	Anelloviridae.pbmc
ENSG00000164109	-0.00343815	3.4468	-0.0727552	0.942008	0.958632	-6.94141	Anelloviridae.pbmc
ENSG00000164111	-0.00947363	8.66172	-0.381168	0.70312	0.777482	-7.05248	Anelloviridae.pbmc
ENSG00000164112	-0.0237013	-2.34371	-0.265503	0.79065	0.846596	-6.04866	Anelloviridae.pbmc
ENSG00000164114	-0.327928	0.830924	-5.7186	1.23939e-08	1.75367e-07	9.36802	Anelloviridae.pbmc
ENSG00000164116	0.0632377	3.67545	0.99817	0.31832	0.421225	-6.48211	Anelloviridae.pbmc
ENSG00000164117	0.0332142	3.22954	0.976542	0.328917	0.432536	-6.44453	Anelloviridae.pbmc
ENSG00000164118	-0.0457534	3.11599	-1.44978	0.14728	0.228616	-5.8486	Anelloviridae.pbmc
ENSG00000164120	0.140205	3.34726	2.42369	0.0154537	0.0349632	-4.03731	Anelloviridae.pbmc
ENSG00000164124	0.231152	1.83204	4.40701	1.10475e-05	6.60682e-05	2.80726	Anelloviridae.pbmc
ENSG00000164125	0.0946361	6.17479	1.78649	0.0741742	0.12939	-5.56516	Anelloviridae.pbmc
ENSG00000164134	-0.159788	5.0232	-6.22452	5.89286e-10	1.21441e-08	11.962	Anelloviridae.pbmc
ENSG00000164136	0.0392866	3.7832	1.03849	0.299169	0.401181	-6.45901	Anelloviridae.pbmc
ENSG00000164142	0.00709608	-1.72551	0.0786242	0.93734	0.955226	-6.15799	Anelloviridae.pbmc
ENSG00000164144	0.00648835	4.83597	0.168124	0.866503	0.904186	-7.08632	Anelloviridae.pbmc
ENSG00000164151	-0.0362747	4.92145	-1.33744	0.181234	0.270256	-6.21088	Anelloviridae.pbmc
ENSG00000164162	-0.0590292	3.20257	-1.81168	0.0701882	0.123568	-5.27652	Anelloviridae.pbmc
ENSG00000164163	-0.157522	5.05814	-5.22541	1.92262e-07	1.9441e-06	6.37166	Anelloviridae.pbmc
ENSG00000164164	0.0266242	4.77982	0.719686	0.471804	0.573207	-6.83379	Anelloviridae.pbmc
ENSG00000164167	-0.0386096	4.95415	-0.966617	0.333855	0.437563	-6.64094	Anelloviridae.pbmc
ENSG00000164168	-0.0609224	4.92642	-2.17826	0.0295054	0.0601621	-4.74748	Anelloviridae.pbmc
ENSG00000164169	-0.026525	3.23501	-1.14473	0.252462	0.351175	-6.26062	Anelloviridae.pbmc
ENSG00000164171	-0.109009	0.019159	-1.45548	0.145697	0.226645	-5.35255	Anelloviridae.pbmc
ENSG00000164172	-0.100034	4.20159	-3.42403	0.000629717	0.00224723	-1.22872	Anelloviridae.pbmc
ENSG00000164180	-0.0835483	3.77665	-3.59418	0.000333458	0.00129725	-0.591799	Anelloviridae.pbmc
ENSG00000164181	0.0276445	3.91743	0.382535	0.702106	0.776816	-6.93136	Anelloviridae.pbmc
ENSG00000164182	-0.0932834	3.11087	-2.17833	0.0295	0.0601616	-4.53909	Anelloviridae.pbmc
ENSG00000164187	0.00252254	3.83341	0.0893685	0.928798	0.949139	-6.99071	Anelloviridae.pbmc
ENSG00000164190	-0.0976637	6.31851	-3.74539	0.000185319	0.000773806	-0.200628	Anelloviridae.pbmc
ENSG00000164199	-0.0838049	0.00890518	-1.25382	0.210056	0.303507	-5.61619	Anelloviridae.pbmc
ENSG00000164209	-0.0210824	5.55356	-1.00215	0.316394	0.419242	-6.638	Anelloviridae.pbmc
ENSG00000164211	0.107835	4.21446	2.89644	0.00381612	0.0106105	-2.89204	Anelloviridae.pbmc
ENSG00000164219	-0.0184223	4.85837	-0.74178	0.458309	0.560183	-6.82584	Anelloviridae.pbmc
ENSG00000164220	-0.161486	1.33194	-1.78308	0.0747275	0.130091	-5.01781	Anelloviridae.pbmc
ENSG00000164221	0.0380493	3.27819	0.930189	0.352388	0.456662	-6.49837	Anelloviridae.pbmc
ENSG00000164236	0.327708	2.29309	6.51498	9.2174e-11	2.38696e-09	13.9455	Anelloviridae.pbmc
ENSG00000164237	0.718898	-0.457444	6.92008	6.09344e-12	2.20666e-10	16.6207	Anelloviridae.pbmc
ENSG00000164241	-0.219217	2.32902	-6.19501	7.08428e-10	1.42988e-08	12.013	Anelloviridae.pbmc
ENSG00000164244	-0.0702454	5.17871	-2.78261	0.00544406	0.0144239	-3.27556	Anelloviridae.pbmc
ENSG00000164251	-0.00395104	3.74945	-0.0633156	0.949522	0.964418	-6.99027	Anelloviridae.pbmc
ENSG00000164252	0.00875239	4.95173	0.317418	0.75096	0.81497	-7.05713	Anelloviridae.pbmc
ENSG00000164253	0.0856618	5.02778	3.63437	0.000285844	0.00113224	-0.573048	Anelloviridae.pbmc
ENSG00000164258	-0.0189887	4.74134	-0.650749	0.515285	0.613807	-6.88001	Anelloviridae.pbmc
ENSG00000164265	-0.164116	-1.47648	-1.39587	0.162911	0.248219	-5.2489	Anelloviridae.pbmc
ENSG00000164283	-0.173273	-2.23352	-1.91525	0.0556062	0.101705	-4.343	Anelloviridae.pbmc
ENSG00000164284	-0.112935	2.90941	-3.11278	0.00188009	0.00578182	-2.06516	Anelloviridae.pbmc
ENSG00000164291	-0.11246	2.41973	-3.33228	0.000877392	0.00300379	-1.29681	Anelloviridae.pbmc
ENSG00000164292	0.0692463	1.68549	1.66907	0.095264	0.159179	-5.29311	Anelloviridae.pbmc
ENSG00000164296	-0.0456889	1.1401	-1.21844	0.223204	0.318681	-5.8339	Anelloviridae.pbmc
ENSG00000164300	-0.204633	5.18052	-5.03037	5.34216e-07	4.71892e-06	5.38789	Anelloviridae.pbmc
ENSG00000164305	0.0328291	5.16316	0.999208	0.317817	0.420722	-6.62489	Anelloviridae.pbmc
ENSG00000164306	-0.0926894	3.15176	-2.68652	0.00728098	0.0185417	-3.32306	Anelloviridae.pbmc
ENSG00000164307	0.00482722	6.27393	0.171438	0.863897	0.90277	-7.13519	Anelloviridae.pbmc
ENSG00000164308	-0.083281	5.98134	-1.01957	0.30806	0.410577	-6.62688	Anelloviridae.pbmc
ENSG00000164309	0.172465	-2.07553	1.97494	0.0484148	0.0907654	-4.26831	Anelloviridae.pbmc
ENSG00000164323	-0.185181	4.98832	-5.63897	1.9592e-08	2.63112e-07	8.57753	Anelloviridae.pbmc
ENSG00000164327	-0.0469075	5.75078	-1.21931	0.222873	0.318353	-6.40319	Anelloviridae.pbmc
ENSG00000164329	-0.0120818	6.36019	-0.661953	0.508079	0.607279	-6.93356	Anelloviridae.pbmc
ENSG00000164330	-0.299972	2.17189	-3.86046	0.000116844	0.000518991	0.619417	Anelloviridae.pbmc
ENSG00000164331	-0.0430764	4.61768	-1.63918	0.101336	0.16753	-5.74456	Anelloviridae.pbmc
ENSG00000164332	-0.00323788	5.58734	-0.118377	0.905781	0.932489	-7.13202	Anelloviridae.pbmc
ENSG00000164338	-0.106998	3.41602	-3.58224	0.000348979	0.00135151	-0.586476	Anelloviridae.pbmc
ENSG00000164342	-0.113336	0.21835	-1.51408	0.130166	0.206583	-5.29411	Anelloviridae.pbmc
ENSG00000164344	-0.230812	-1.67203	-2.93299	0.00339611	0.0095968	-2.04282	Anelloviridae.pbmc
ENSG00000164346	-0.0839987	4.34551	-2.20142	0.0278223	0.0572935	-4.6457	Anelloviridae.pbmc
ENSG00000164347	-0.0128472	3.66986	-0.515958	0.605942	0.695132	-6.84079	Anelloviridae.pbmc
ENSG00000164362	-0.152964	-2.42869	-1.76225	0.0781834	0.135079	-4.61332	Anelloviridae.pbmc
ENSG00000164366	-0.023125	3.13018	-0.712029	0.476532	0.577723	-6.64117	Anelloviridae.pbmc
ENSG00000164398	0.192324	1.69821	2.74535	0.00609982	0.0159163	-2.96317	Anelloviridae.pbmc
ENSG00000164402	-0.0836038	1.12096	-2.16102	0.0308149	0.0623613	-4.26081	Anelloviridae.pbmc
ENSG00000164403	0.149651	2.63442	1.97126	0.0488353	0.0914331	-4.9257	Anelloviridae.pbmc
ENSG00000164405	-0.0961482	6.31626	-2.75711	0.00588565	0.0154309	-3.37832	Anelloviridae.pbmc
ENSG00000164406	-0.159628	0.301111	-2.89029	0.00389121	0.0107866	-2.35386	Anelloviridae.pbmc
ENSG00000164414	0.059905	3.95305	1.51734	0.129342	0.205489	-5.87732	Anelloviridae.pbmc
ENSG00000164430	0.063992	4.38719	1.89208	0.0586283	0.106405	-5.2885	Anelloviridae.pbmc
ENSG00000164440	-0.014899	-0.805642	-0.248299	0.803929	0.856938	-6.24355	Anelloviridae.pbmc
ENSG00000164442	0.384714	4.81304	6.65001	3.78958e-11	1.08812e-09	14.6238	Anelloviridae.pbmc
ENSG00000164463	-0.0810978	6.87086	-2.94702	0.00324642	0.00922318	-2.84117	Anelloviridae.pbmc
ENSG00000164465	-0.0276551	2.07885	-0.691155	0.48955	0.590117	-6.47315	Anelloviridae.pbmc
ENSG00000164466	-0.03633	5.39214	-1.27156	0.20368	0.296055	-6.32573	Anelloviridae.pbmc
ENSG00000164483	-0.183178	4.93363	-3.72771	0.000198709	0.000819742	-0.203997	Anelloviridae.pbmc
ENSG00000164484	-0.280901	0.32602	-4.51001	6.86642e-06	4.37722e-05	3.44726	Anelloviridae.pbmc
ENSG00000164494	0.0145283	3.90244	0.773754	0.43917	0.541757	-6.70852	Anelloviridae.pbmc
ENSG00000164506	0.238575	4.91963	4.62078	4.07197e-06	2.76262e-05	3.44238	Anelloviridae.pbmc
ENSG00000164509	0.153472	-0.582778	1.84797	0.0647579	0.115654	-4.66396	Anelloviridae.pbmc
ENSG00000164512	-0.0324337	3.23517	-0.694467	0.487471	0.588438	-6.67096	Anelloviridae.pbmc
ENSG00000164530	-0.443633	2.8529	-7.7043	2.07516e-14	1.33717e-12	22.0914	Anelloviridae.pbmc
ENSG00000164535	0.0153365	4.70362	0.620761	0.534829	0.632259	-6.89744	Anelloviridae.pbmc
ENSG00000164542	-0.190784	-1.45324	-2.52304	0.011713	0.0276887	-3.13605	Anelloviridae.pbmc
ENSG00000164543	-0.0430771	6.65587	-1.18801	0.234972	0.332116	-6.44942	Anelloviridae.pbmc
ENSG00000164548	-0.074793	6.05077	-2.92322	0.00350408	0.0098512	-2.90894	Anelloviridae.pbmc
ENSG00000164574	0.158584	5.84678	3.26645	0.00110788	0.00366932	-1.85527	Anelloviridae.pbmc
ENSG00000164576	0.12453	4.91347	3.02435	0.00252407	0.00745901	-2.57295	Anelloviridae.pbmc
ENSG00000164587	-0.251252	9.41862	-7.04223	2.60839e-12	1.01995e-10	17.2246	Anelloviridae.pbmc
ENSG00000164597	-0.0323783	5.20809	-1.33564	0.181822	0.270985	-6.23222	Anelloviridae.pbmc
ENSG00000164603	0.0554166	4.19858	1.65426	0.0982358	0.16333	-5.68745	Anelloviridae.pbmc
ENSG00000164609	-0.032065	6.6002	-1.81341	0.0699221	0.123241	-5.51781	Anelloviridae.pbmc
ENSG00000164610	-0.0742438	3.18285	-2.06733	0.0388345	0.0755712	-4.78206	Anelloviridae.pbmc
ENSG00000164611	0.141039	3.54991	2.77893	0.00550584	0.0145743	-3.15318	Anelloviridae.pbmc
ENSG00000164615	-0.0450445	4.87183	-1.27612	0.202063	0.294095	-6.28991	Anelloviridae.pbmc
ENSG00000164620	-0.0493598	3.10897	-1.47525	0.140306	0.219896	-5.81215	Anelloviridae.pbmc
ENSG00000164626	0.52718	0.616719	8.21228	3.89358e-16	3.98801e-14	25.951	Anelloviridae.pbmc
ENSG00000164631	-0.0274935	4.92216	-0.692263	0.488854	0.589641	-6.86146	Anelloviridae.pbmc
ENSG00000164638	-0.0358575	-1.24417	-0.560159	0.575435	0.668714	-6.06648	Anelloviridae.pbmc
ENSG00000164649	0.144166	4.36583	3.25126	0.00116846	0.00383756	-1.82673	Anelloviridae.pbmc
ENSG00000164654	0.0765201	4.6678	3.44052	0.000592771	0.00213706	-1.2251	Anelloviridae.pbmc
ENSG00000164659	-0.18397	1.64499	-3.27162	0.00108791	0.00361278	-1.37257	Anelloviridae.pbmc
ENSG00000164663	0.135232	2.41133	3.39059	0.000711261	0.00250759	-1.12848	Anelloviridae.pbmc
ENSG00000164674	-0.0108615	5.32132	-0.403934	0.686306	0.763088	-7.04593	Anelloviridae.pbmc
ENSG00000164683	0.0734521	-2.01186	0.660389	0.509082	0.608213	-5.92621	Anelloviridae.pbmc
ENSG00000164687	-0.0132076	2.49318	-0.297315	0.766257	0.827449	-6.76298	Anelloviridae.pbmc
ENSG00000164691	-0.146972	7.32193	-3.96067	7.74137e-05	0.000363001	0.622619	Anelloviridae.pbmc
ENSG00000164707	0.00527863	-0.293405	0.075891	0.939514	0.956802	-6.34026	Anelloviridae.pbmc
ENSG00000164713	0.209117	5.49527	4.67837	3.08943e-06	2.16449e-05	3.68938	Anelloviridae.pbmc
ENSG00000164715	0.0983494	4.3034	2.44091	0.0147382	0.0336024	-4.10377	Anelloviridae.pbmc
ENSG00000164733	0.0473446	10.0485	1.57145	0.116239	0.188024	-5.87212	Anelloviridae.pbmc
ENSG00000164741	0.577964	0.782456	8.5285	2.91823e-17	4.26093e-15	28.4553	Anelloviridae.pbmc
ENSG00000164751	-0.0105526	5.4563	-0.471956	0.637011	0.722142	-7.02349	Anelloviridae.pbmc
ENSG00000164754	-0.0366604	6.66047	-1.92963	0.0537969	0.0989595	-5.30159	Anelloviridae.pbmc
ENSG00000164758	-0.0389949	5.13227	-1.0868	0.277258	0.378304	-6.52927	Anelloviridae.pbmc
ENSG00000164764	-0.180701	-1.59894	-2.53154	0.011434	0.027118	-3.10138	Anelloviridae.pbmc
ENSG00000164776	-0.0761389	-0.18638	-1.57693	0.114974	0.18635	-5.15201	Anelloviridae.pbmc
ENSG00000164808	-0.0153833	6.2835	-0.765649	0.443977	0.546657	-6.85994	Anelloviridae.pbmc
ENSG00000164815	-0.102781	3.4009	-3.60827	0.000315982	0.00123627	-0.493153	Anelloviridae.pbmc
ENSG00000164818	-0.0627841	2.7289	-1.15265	0.249194	0.347369	-6.16792	Anelloviridae.pbmc
ENSG00000164821	0.814975	5.32193	6.76031	1.81093e-11	5.86203e-10	15.3407	Anelloviridae.pbmc
ENSG00000164823	0.191653	4.82685	4.67606	3.12403e-06	2.18427e-05	3.69975	Anelloviridae.pbmc
ENSG00000164828	-0.158318	6.27911	-5.34777	9.9456e-08	1.08768e-06	6.96811	Anelloviridae.pbmc
ENSG00000164830	0.0111721	5.65965	0.558795	0.576366	0.669427	-6.98548	Anelloviridae.pbmc
ENSG00000164849	0.50605	0.764794	5.36382	9.11209e-08	1.01021e-06	7.44232	Anelloviridae.pbmc
ENSG00000164850	0.192423	2.06005	2.21028	0.0272012	0.0562847	-4.38607	Anelloviridae.pbmc
ENSG00000164867	-0.317303	0.714325	-6.24331	5.23871e-10	1.08941e-08	12.3803	Anelloviridae.pbmc
ENSG00000164877	0.441818	1.89654	8.40101	8.38283e-17	1.00925e-14	27.4601	Anelloviridae.pbmc
ENSG00000164879	0.822174	-1.72334	8.3095	1.7721e-16	1.96146e-14	26.4407	Anelloviridae.pbmc
ENSG00000164880	0.0206062	6.05025	0.508679	0.611034	0.699804	-7.01923	Anelloviridae.pbmc
ENSG00000164885	0.0466581	4.17376	1.53917	0.123925	0.198352	-5.86665	Anelloviridae.pbmc
ENSG00000164889	0.0749809	4.87433	2.60728	0.00919568	0.0225247	-3.73159	Anelloviridae.pbmc
ENSG00000164896	-0.106647	6.49064	-4.8646	1.23847e-06	9.82275e-06	4.54441	Anelloviridae.pbmc
ENSG00000164897	0.0324564	5.16188	0.650211	0.515632	0.614167	-6.90898	Anelloviridae.pbmc
ENSG00000164898	-0.116405	0.549841	-1.72558	0.0845802	0.144296	-5.01912	Anelloviridae.pbmc
ENSG00000164902	-0.148273	4.93976	-5.53376	3.55571e-08	4.46905e-07	8.00042	Anelloviridae.pbmc
ENSG00000164904	-0.0984759	-0.114026	-1.34412	0.179065	0.267778	-5.47579	Anelloviridae.pbmc
ENSG00000164916	-0.0295499	4.73135	-0.847351	0.396903	0.501565	-6.72887	Anelloviridae.pbmc
ENSG00000164919	-0.145735	7.32407	-3.9099	9.54777e-05	0.000435218	0.425528	Anelloviridae.pbmc
ENSG00000164920	0.214292	-2.80214	2.20147	0.0278191	0.0572935	-3.78147	Anelloviridae.pbmc
ENSG00000164924	-0.0700495	10.2408	-3.08966	0.00203202	0.0061716	-2.36528	Anelloviridae.pbmc
ENSG00000164929	0.0283671	-1.36423	0.364703	0.715373	0.787559	-6.13704	Anelloviridae.pbmc
ENSG00000164930	0.0525748	1.13301	0.945517	0.344511	0.4485	-6.13246	Anelloviridae.pbmc
ENSG00000164933	-0.0242675	4.31437	-0.891142	0.372963	0.47809	-6.65465	Anelloviridae.pbmc
ENSG00000164934	-0.0630395	5.1861	-2.95201	0.0031947	0.00909506	-2.79662	Anelloviridae.pbmc
ENSG00000164938	0.0436414	6.16371	1.14798	0.251116	0.349661	-6.49543	Anelloviridae.pbmc
ENSG00000164941	-0.029007	5.73582	-1.31724	0.187911	0.278038	-6.28021	Anelloviridae.pbmc
ENSG00000164944	-0.00833663	5.06518	-0.341853	0.732498	0.801142	-7.05333	Anelloviridae.pbmc
ENSG00000164951	-0.0625952	5.52672	-2.27799	0.0228342	0.0485741	-4.55626	Anelloviridae.pbmc
ENSG00000164953	-0.184942	1.44461	-4.04608	5.41043e-05	0.000264546	1.41582	Anelloviridae.pbmc
ENSG00000164961	0.0207222	5.70171	0.959198	0.337578	0.441514	-6.6849	Anelloviridae.pbmc
ENSG00000164967	-0.0868492	3.72555	-2.3882	0.0170256	0.0379775	-4.15379	Anelloviridae.pbmc
ENSG00000164970	0.156646	2.51562	3.8252	0.00013476	0.000587914	0.38572	Anelloviridae.pbmc
ENSG00000164975	0.0180176	4.73424	0.669202	0.503445	0.602685	-6.86826	Anelloviridae.pbmc
ENSG00000164976	-0.162311	-0.99905	-2.14967	0.0317038	0.0638309	-4.01012	Anelloviridae.pbmc
ENSG00000164978	0.0132735	3.42681	0.358518	0.719994	0.791098	-6.88115	Anelloviridae.pbmc
ENSG00000164983	0.069927	3.12637	1.58912	0.112194	0.182514	-5.65605	Anelloviridae.pbmc
ENSG00000164985	-0.144109	5.94894	-4.25589	2.18048e-05	0.000118149	1.81927	Anelloviridae.pbmc
ENSG00000164989	-0.0598406	0.456943	-1.17369	0.240662	0.338148	-5.77285	Anelloviridae.pbmc
ENSG00000165006	0.148305	6.61655	5.14962	2.87201e-07	2.75076e-06	5.94688	Anelloviridae.pbmc
ENSG00000165025	0.0141354	8.4504	0.613777	0.539434	0.636706	-6.94027	Anelloviridae.pbmc
ENSG00000165028	-0.0280013	0.422917	-0.576277	0.564495	0.659097	-6.28481	Anelloviridae.pbmc
ENSG00000165029	0.0660522	3.74685	0.972822	0.330762	0.434338	-6.52381	Anelloviridae.pbmc
ENSG00000165030	0.257321	5.77157	3.57551	0.000358017	0.00138144	-0.79572	Anelloviridae.pbmc
ENSG00000165046	0.0517536	1.69712	1.24016	0.215064	0.309344	-5.91988	Anelloviridae.pbmc
ENSG00000165055	-0.122377	2.86037	-4.08776	4.53159e-05	0.000226003	1.39155	Anelloviridae.pbmc
ENSG00000165060	-0.0659949	4.29183	-2.691	0.00718442	0.0183419	-3.45427	Anelloviridae.pbmc
ENSG00000165061	-0.289341	-1.51159	-2.46779	0.01368	0.0315454	-3.25087	Anelloviridae.pbmc
ENSG00000165071	0.082869	6.52181	2.67313	0.00757714	0.0191275	-3.60481	Anelloviridae.pbmc
ENSG00000165092	-0.0310099	4.81782	-0.554429	0.579349	0.671811	-6.93778	Anelloviridae.pbmc
ENSG00000165097	0.196492	4.49094	3.82493	0.000134905	0.000588361	0.160936	Anelloviridae.pbmc
ENSG00000165102	0.145166	5.33848	3.8245	0.000135136	0.000589183	0.113281	Anelloviridae.pbmc
ENSG00000165113	-0.0629021	1.83177	-1.26303	0.206729	0.299552	-5.8931	Anelloviridae.pbmc
ENSG00000165115	0.0200591	2.69566	0.376705	0.706434	0.779844	-6.76925	Anelloviridae.pbmc
ENSG00000165118	-0.0127616	3.07466	-0.272417	0.78533	0.842609	-6.85438	Anelloviridae.pbmc
ENSG00000165119	-0.0667589	9.66023	-2.74112	0.00617859	0.0160944	-3.38121	Anelloviridae.pbmc
ENSG00000165138	-0.104294	2.23314	-1.77212	0.0765303	0.132657	-5.18096	Anelloviridae.pbmc
ENSG00000165140	0.0665779	5.59886	1.87703	0.060663	0.109495	-5.3892	Anelloviridae.pbmc
ENSG00000165156	-0.0294075	4.72583	-1.2428	0.21409	0.3082	-6.31996	Anelloviridae.pbmc
ENSG00000165168	0.0768206	8.96073	1.98161	0.047663	0.0895762	-5.16909	Anelloviridae.pbmc
ENSG00000165169	-0.0468209	5.12106	-1.37795	0.168375	0.254565	-6.17094	Anelloviridae.pbmc
ENSG00000165171	-0.0728072	-0.50847	-0.77203	0.44019	0.542627	-6.02934	Anelloviridae.pbmc
ENSG00000165175	0.118577	5.70703	3.02122	0.00255014	0.00751571	-2.61466	Anelloviridae.pbmc
ENSG00000165181	0.189272	-0.191788	1.92717	0.0541028	0.0993792	-4.59466	Anelloviridae.pbmc
ENSG00000165185	0.139413	3.24601	2.66828	0.00768694	0.0193726	-3.41724	Anelloviridae.pbmc
ENSG00000165195	0.0040108	3.689	0.110709	0.911858	0.936701	-6.9726	Anelloviridae.pbmc
ENSG00000165209	-0.191547	4.79695	-4.19568	2.84207e-05	0.000150666	1.6267	Anelloviridae.pbmc
ENSG00000165219	0.0148487	6.41088	0.499129	0.617745	0.705505	-7.02711	Anelloviridae.pbmc
ENSG00000165233	0.00878623	6.72016	0.315311	0.752559	0.816254	-7.10026	Anelloviridae.pbmc
ENSG00000165240	0.134513	3.58372	3.26191	0.00112566	0.00371923	-1.70943	Anelloviridae.pbmc
ENSG00000165244	0.20043	2.10346	4.27601	1.99426e-05	0.00010966	2.23651	Anelloviridae.pbmc
ENSG00000165246	0.0833251	-2.5753	1.12348	0.26137	0.360932	-5.54305	Anelloviridae.pbmc
ENSG00000165259	-0.0463249	1.69379	-1.11647	0.264359	0.363852	-6.03495	Anelloviridae.pbmc
ENSG00000165264	-0.0451055	5.56121	-1.12018	0.262773	0.36207	-6.51222	Anelloviridae.pbmc
ENSG00000165271	-0.128931	4.81476	-4.58983	4.7175e-06	3.13396e-05	3.32348	Anelloviridae.pbmc
ENSG00000165272	-0.405623	5.96665	-8.42866	6.67634e-17	8.56382e-15	27.5522	Anelloviridae.pbmc
ENSG00000165275	-0.142958	3.57247	-6.121	1.12033e-09	2.14456e-08	11.4486	Anelloviridae.pbmc
ENSG00000165280	-0.0289242	8.49331	-1.04469	0.296297	0.398343	-6.5856	Anelloviridae.pbmc
ENSG00000165282	-0.0172961	5.08755	-0.627584	0.53035	0.628154	-6.91733	Anelloviridae.pbmc
ENSG00000165283	-0.0337413	5.98065	-1.48061	0.13887	0.218027	-6.058	Anelloviridae.pbmc
ENSG00000165288	0.0382244	3.54248	1.01891	0.30837	0.410911	-6.44679	Anelloviridae.pbmc
ENSG00000165304	0.131988	0.819924	2.10782	0.035173	0.0696006	-4.4006	Anelloviridae.pbmc
ENSG00000165309	-0.210617	0.165191	-2.47645	0.0133537	0.0309489	-3.4069	Anelloviridae.pbmc
ENSG00000165312	0.181458	5.26657	2.59766	0.00945648	0.023082	-3.77385	Anelloviridae.pbmc
ENSG00000165322	-0.0623911	4.3535	-2.50741	0.0122425	0.0287522	-3.93167	Anelloviridae.pbmc
ENSG00000165338	-0.135034	0.341077	-2.42311	0.0154783	0.0349983	-3.56298	Anelloviridae.pbmc
ENSG00000165355	0.0658362	5.37989	1.51924	0.128863	0.204918	-5.98436	Anelloviridae.pbmc
ENSG00000165359	-0.0433279	4.43344	-1.89155	0.0586983	0.106467	-5.28333	Anelloviridae.pbmc
ENSG00000165383	-0.0894204	-1.93738	-1.07384	0.283028	0.384458	-5.57673	Anelloviridae.pbmc
ENSG00000165389	0.141671	5.53753	3.98353	7.0383e-05	0.000333796	0.718789	Anelloviridae.pbmc
ENSG00000165392	-0.0504602	2.75626	-1.565	0.117744	0.190099	-5.61453	Anelloviridae.pbmc
ENSG00000165406	0.502456	6.52481	6.69113	2.88154e-11	8.56042e-10	14.8614	Anelloviridae.pbmc
ENSG00000165409	-0.181642	0.0099169	-2.62823	0.00865007	0.0213896	-3.03929	Anelloviridae.pbmc
ENSG00000165410	0.0380871	3.04649	0.766527	0.443455	0.546063	-6.59496	Anelloviridae.pbmc
ENSG00000165416	-0.0132526	5.11007	-0.556602	0.577863	0.670598	-6.96205	Anelloviridae.pbmc
ENSG00000165417	0.0393992	3.35347	1.12898	0.259046	0.358155	-6.30398	Anelloviridae.pbmc
ENSG00000165424	0.178419	2.99354	3.53689	0.000414293	0.00156687	-0.72055	Anelloviridae.pbmc
ENSG00000165434	0.15018	3.79386	3.80623	0.000145436	0.0006283	0.161513	Anelloviridae.pbmc
ENSG00000165457	0.006496	3.00182	0.124878	0.900633	0.928784	-6.86496	Anelloviridae.pbmc
ENSG00000165458	0.119607	5.98256	2.74787	0.00605339	0.0158102	-3.39894	Anelloviridae.pbmc
ENSG00000165475	-0.0560402	4.93045	-1.92404	0.0544943	0.0999778	-5.26395	Anelloviridae.pbmc
ENSG00000165476	0.0636093	5.11085	2.24265	0.0250309	0.0524182	-4.62259	Anelloviridae.pbmc
ENSG00000165480	0.183529	1.08278	2.94138	0.00330588	0.00936689	-2.39423	Anelloviridae.pbmc
ENSG00000165487	-0.0103569	5.63356	-0.37811	0.70539	0.779256	-7.06907	Anelloviridae.pbmc
ENSG00000165490	0.181573	2.31327	3.49473	0.000485096	0.00180091	-0.771493	Anelloviridae.pbmc
ENSG00000165494	-0.0758342	5.96638	-3.69741	0.000223808	0.000910693	-0.3734	Anelloviridae.pbmc
ENSG00000165501	0.014163	2.85648	0.468505	0.639476	0.724039	-6.75004	Anelloviridae.pbmc
ENSG00000165502	-0.125782	7.59095	-4.18283	3.00618e-05	0.000157962	1.51796	Anelloviridae.pbmc
ENSG00000165506	-0.103067	3.94839	-3.45412	0.000563833	0.00204877	-1.09947	Anelloviridae.pbmc
ENSG00000165507	0.0976025	0.0859934	1.04514	0.296088	0.398139	-5.9354	Anelloviridae.pbmc
ENSG00000165512	-0.105183	3.46093	-2.15566	0.0312319	0.0630751	-4.6345	Anelloviridae.pbmc
ENSG00000165516	0.0366728	5.62201	1.04889	0.29436	0.396242	-6.59214	Anelloviridae.pbmc
ENSG00000165521	-0.173848	0.0214004	-2.56014	0.0105373	0.0252885	-3.18596	Anelloviridae.pbmc
ENSG00000165525	-0.132098	5.97672	-5.91707	3.85899e-09	6.2532e-08	10.1072	Anelloviridae.pbmc
ENSG00000165526	-0.0582608	3.95278	-2.67607	0.00751121	0.0189925	-3.45566	Anelloviridae.pbmc
ENSG00000165527	-0.0200447	8.47465	-0.568107	0.570028	0.664145	-6.96769	Anelloviridae.pbmc
ENSG00000165533	0.246938	1.19598	5.44187	5.93419e-08	6.92575e-07	7.83277	Anelloviridae.pbmc
ENSG00000165548	-0.0340699	0.216972	-0.431236	0.666345	0.74678	-6.32838	Anelloviridae.pbmc
ENSG00000165555	0.0888197	-1.61769	1.13594	0.256121	0.354898	-5.57757	Anelloviridae.pbmc
ENSG00000165568	-0.0510335	-0.188446	-0.880362	0.378771	0.483684	-5.97467	Anelloviridae.pbmc
ENSG00000165572	0.31858	2.84821	5.41027	7.06426e-08	8.08649e-07	7.49208	Anelloviridae.pbmc
ENSG00000165591	-0.500662	2.11279	-8.69467	7.21901e-18	1.3037e-15	29.8391	Anelloviridae.pbmc
ENSG00000165609	-0.0325623	5.29416	-1.3982	0.162211	0.247481	-6.1549	Anelloviridae.pbmc
ENSG00000165617	-0.0860439	1.32424	-0.91987	0.357754	0.462004	-6.17712	Anelloviridae.pbmc
ENSG00000165626	0.20311	-0.0699023	2.44316	0.0146472	0.0334108	-3.54806	Anelloviridae.pbmc
ENSG00000165629	-0.0780861	7.30745	-3.31573	0.000930752	0.00315655	-1.69463	Anelloviridae.pbmc
ENSG00000165630	-0.0196357	3.39218	-0.421107	0.673723	0.752657	-6.8522	Anelloviridae.pbmc
ENSG00000165632	-0.159549	5.17556	-7.53956	7.16886e-14	4.01346e-12	20.7344	Anelloviridae.pbmc
ENSG00000165637	-0.0543912	6.55035	-2.64906	0.00813635	0.0203187	-3.66857	Anelloviridae.pbmc
ENSG00000165644	0.0870921	3.64393	2.38405	0.0172181	0.0383571	-4.16664	Anelloviridae.pbmc
ENSG00000165646	0.21319	1.17755	4.17814	3.06822e-05	0.000160853	1.94216	Anelloviridae.pbmc
ENSG00000165650	0.253478	5.06906	6.53694	7.98601e-11	2.12008e-09	13.8897	Anelloviridae.pbmc
ENSG00000165655	0.179277	0.41103	2.89413	0.00384416	0.0106717	-2.3937	Anelloviridae.pbmc
ENSG00000165660	0.000853615	3.99033	0.0339691	0.972905	0.981414	-7.01651	Anelloviridae.pbmc
ENSG00000165661	-0.0581328	2.2371	-1.25199	0.210725	0.304346	-5.96722	Anelloviridae.pbmc
ENSG00000165669	-0.0583226	5.81404	-1.87505	0.0609347	0.109899	-5.39771	Anelloviridae.pbmc
ENSG00000165671	-0.0406671	6.35289	-1.51378	0.130243	0.206681	-6.01226	Anelloviridae.pbmc
ENSG00000165672	0.0138887	7.30096	0.467723	0.640035	0.724381	-7.03575	Anelloviridae.pbmc
ENSG00000165675	-0.0326563	4.47254	-1.41494	0.157246	0.241355	-6.07186	Anelloviridae.pbmc
ENSG00000165678	0.00684448	8.40499	0.394073	0.69357	0.769295	-7.05152	Anelloviridae.pbmc
ENSG00000165682	0.0792851	3.92345	1.4354	0.151333	0.234007	-5.99306	Anelloviridae.pbmc
ENSG00000165684	0.00642688	3.44769	0.216706	0.82846	0.875708	-6.91925	Anelloviridae.pbmc
ENSG00000165685	0.646069	-0.107581	7.1622	1.11876e-12	4.84384e-11	18.2633	Anelloviridae.pbmc
ENSG00000165688	-0.114107	6.13113	-5.96554	2.88619e-09	4.86048e-08	10.3864	Anelloviridae.pbmc
ENSG00000165689	-0.00973962	3.73443	-0.209242	0.834281	0.879793	-6.95896	Anelloviridae.pbmc
ENSG00000165695	-0.240833	-2.16441	-2.93582	0.00336549	0.00952005	-1.99999	Anelloviridae.pbmc
ENSG00000165698	0.00720647	0.958546	0.181495	0.855998	0.896906	-6.52015	Anelloviridae.pbmc
ENSG00000165699	-0.0252074	5.08153	-0.91918	0.358114	0.462339	-6.69242	Anelloviridae.pbmc
ENSG00000165702	0.0492861	4.69754	0.810036	0.418018	0.521904	-6.75978	Anelloviridae.pbmc
ENSG00000165704	0.0609898	4.99774	2.164	0.0305851	0.062001	-4.78712	Anelloviridae.pbmc
ENSG00000165714	0.0980351	3.77023	4.02244	5.97865e-05	0.000288527	0.997489	Anelloviridae.pbmc
ENSG00000165716	0.142005	1.01773	1.70003	0.0892836	0.150709	-5.15691	Anelloviridae.pbmc
ENSG00000165724	0.0107445	2.99235	0.13759	0.890578	0.921531	-6.86754	Anelloviridae.pbmc
ENSG00000165730	-0.308199	-2.46146	-3.05705	0.00226552	0.00678027	-1.64039	Anelloviridae.pbmc
ENSG00000165731	0.120113	-0.0124344	1.8565	0.0635328	0.113775	-4.71938	Anelloviridae.pbmc
ENSG00000165732	-0.109179	6.16269	-3.6371	0.000282857	0.00112138	-0.594332	Anelloviridae.pbmc
ENSG00000165733	-0.160353	5.32164	-6.89918	7.03557e-12	2.50813e-10	16.2548	Anelloviridae.pbmc
ENSG00000165752	0.136413	3.98236	2.93742	0.00334815	0.00947493	-2.74884	Anelloviridae.pbmc
ENSG00000165775	0.00457816	5.98693	0.167565	0.866943	0.904371	-7.13408	Anelloviridae.pbmc
ENSG00000165782	0.0118381	6.03988	0.409788	0.682007	0.759661	-7.06535	Anelloviridae.pbmc
ENSG00000165792	-0.0918168	5.18605	-4.47653	8.02281e-06	5.00741e-05	2.79352	Anelloviridae.pbmc
ENSG00000165795	-0.227844	3.66803	-6.42597	1.64094e-10	3.97211e-09	13.3107	Anelloviridae.pbmc
ENSG00000165801	0.162076	5.80042	3.20363	0.00137886	0.00442791	-2.05431	Anelloviridae.pbmc
ENSG00000165802	0.0756674	4.84479	1.2628	0.206811	0.299639	-6.30439	Anelloviridae.pbmc
ENSG00000165804	0.0925936	1.4988	1.88239	0.0599316	0.108346	-4.90063	Anelloviridae.pbmc
ENSG00000165806	0.0682739	4.78864	2.19705	0.0281334	0.0577953	-4.70183	Anelloviridae.pbmc
ENSG00000165810	-0.204043	-1.17565	-1.9662	0.0494161	0.0923021	-4.35415	Anelloviridae.pbmc
ENSG00000165813	-0.040388	5.13573	-1.20861	0.22696	0.323001	-6.39181	Anelloviridae.pbmc
ENSG00000165819	-0.0758167	5.52766	-3.07462	0.00213679	0.00644985	-2.44452	Anelloviridae.pbmc
ENSG00000165821	-0.266808	-1.16466	-4.0607	5.08531e-05	0.000250613	1.68185	Anelloviridae.pbmc
ENSG00000165832	-0.0906553	3.00289	-2.42271	0.0154956	0.0350095	-3.96441	Anelloviridae.pbmc
ENSG00000165861	0.108008	4.52047	3.63038	0.000290276	0.00114748	-0.553531	Anelloviridae.pbmc
ENSG00000165863	0.100023	-2.82944	1.05255	0.292679	0.394405	-5.53323	Anelloviridae.pbmc
ENSG00000165879	0.310522	5.23861	3.80535	0.000145952	0.000630134	0.0532492	Anelloviridae.pbmc
ENSG00000165886	0.257836	4.17093	5.90837	4.06463e-09	6.54778e-08	10.1298	Anelloviridae.pbmc
ENSG00000165891	0.301173	-0.883646	4.04914	5.34091e-05	0.000261707	1.57779	Anelloviridae.pbmc
ENSG00000165895	0.0607782	-0.639959	0.748047	0.454521	0.556793	-6.04878	Anelloviridae.pbmc
ENSG00000165898	-0.0434387	4.8781	-1.88427	0.059676	0.107926	-5.33764	Anelloviridae.pbmc
ENSG00000165905	-0.344051	2.42918	-4.95385	7.90058e-07	6.65657e-06	5.29607	Anelloviridae.pbmc
ENSG00000165914	0.318805	3.35529	5.15156	2.84284e-07	2.72853e-06	6.11109	Anelloviridae.pbmc
ENSG00000165915	-0.0124804	5.53837	-0.43299	0.66507	0.745697	-7.04173	Anelloviridae.pbmc
ENSG00000165916	-0.0644014	6.69434	-3.09596	0.00198957	0.00605876	-2.39677	Anelloviridae.pbmc
ENSG00000165917	-0.111469	-0.530581	-1.69638	0.0899731	0.151668	-4.91453	Anelloviridae.pbmc
ENSG00000165923	-0.197512	1.5082	-4.88055	1.1435e-06	9.20504e-06	5.02989	Anelloviridae.pbmc
ENSG00000165929	-0.327115	6.38968	-7.18739	9.35055e-13	4.13988e-11	18.2112	Anelloviridae.pbmc
ENSG00000165934	-0.0453745	5.39839	-1.6012	0.109494	0.178756	-5.85669	Anelloviridae.pbmc
ENSG00000165943	-0.0785844	6.16348	-2.65726	0.007942	0.0199312	-3.64476	Anelloviridae.pbmc
ENSG00000165948	0.0833453	2.44984	2.02286	0.0432234	0.0825206	-4.79003	Anelloviridae.pbmc
ENSG00000165949	-0.0714911	4.53687	-0.476053	0.63409	0.719826	-6.84693	Anelloviridae.pbmc
ENSG00000165959	-0.0225763	5.06294	-0.733452	0.46337	0.565111	-6.84521	Anelloviridae.pbmc
ENSG00000165983	-0.10599	4.04796	-3.53035	0.000424602	0.00159969	-0.846265	Anelloviridae.pbmc
ENSG00000165985	-0.111143	-0.672701	-1.77385	0.076243	0.132309	-4.76275	Anelloviridae.pbmc
ENSG00000165995	-0.226451	0.247109	-3.78747	0.000156776	0.000668244	0.557147	Anelloviridae.pbmc
ENSG00000165996	0.245649	0.779121	4.11255	4.07501e-05	0.000206002	1.70477	Anelloviridae.pbmc
ENSG00000165997	0.0912162	3.87611	2.24922	0.0246091	0.0516689	-4.50238	Anelloviridae.pbmc
ENSG00000166002	0.0290984	5.47703	0.726714	0.467488	0.569374	-6.87203	Anelloviridae.pbmc
ENSG00000166004	-0.133803	3.33602	-4.61685	4.14895e-06	2.80376e-05	3.58768	Anelloviridae.pbmc
ENSG00000166012	-0.142532	4.4555	-4.80595	1.65741e-06	1.26659e-05	4.34631	Anelloviridae.pbmc
ENSG00000166016	0.321645	0.771635	5.52795	3.67357e-08	4.60454e-07	8.30344	Anelloviridae.pbmc
ENSG00000166024	-0.0338271	4.6946	-1.81938	0.0690056	0.122033	-5.4426	Anelloviridae.pbmc
ENSG00000166025	0.178139	1.22894	3.37536	0.000751587	0.00263286	-1.02637	Anelloviridae.pbmc
ENSG00000166033	0.213843	0.351104	2.09928	0.0359195	0.070792	-4.36291	Anelloviridae.pbmc
ENSG00000166035	-0.0732072	1.24328	-1.01153	0.311887	0.414369	-6.06571	Anelloviridae.pbmc
ENSG00000166037	-0.0989554	5.46862	-4.78513	1.83656e-06	1.38012e-05	4.1855	Anelloviridae.pbmc
ENSG00000166046	0.235358	5.28273	5.1052	3.62449e-07	3.36805e-06	5.7402	Anelloviridae.pbmc
ENSG00000166068	0.0624739	1.82043	1.18634	0.23563	0.332684	-5.98554	Anelloviridae.pbmc
ENSG00000166086	0.0463064	3.96948	0.706943	0.479686	0.580931	-6.7588	Anelloviridae.pbmc
ENSG00000166091	0.0595849	4.47039	0.772241	0.440065	0.54257	-6.76952	Anelloviridae.pbmc
ENSG00000166105	-0.208674	1.81163	-4.18961	2.91847e-05	0.000154239	1.95106	Anelloviridae.pbmc
ENSG00000166123	0.00467584	1.79727	0.0946573	0.924597	0.945822	-6.69115	Anelloviridae.pbmc
ENSG00000166126	-0.162457	-0.294721	-2.01817	0.0437095	0.0832634	-4.35856	Anelloviridae.pbmc
ENSG00000166128	-0.00157977	6.73099	-0.0438143	0.965057	0.975969	-7.14958	Anelloviridae.pbmc
ENSG00000166130	0.0321933	4.43581	0.639674	0.52246	0.620469	-6.86539	Anelloviridae.pbmc
ENSG00000166133	-0.152053	3.77479	-4.87879	1.1536e-06	9.27104e-06	4.76137	Anelloviridae.pbmc
ENSG00000166135	0.024978	5.92246	0.871988	0.383322	0.488223	-6.76895	Anelloviridae.pbmc
ENSG00000166136	-0.0839698	3.97828	-2.10112	0.0357582	0.0705449	-4.82141	Anelloviridae.pbmc
ENSG00000166140	-0.0168898	4.68054	-0.812393	0.416665	0.520878	-6.75716	Anelloviridae.pbmc
ENSG00000166145	0.00417424	4.47055	0.112645	0.910324	0.935684	-7.06194	Anelloviridae.pbmc
ENSG00000166147	0.565578	-0.665304	6.07059	1.52639e-09	2.79703e-08	11.3652	Anelloviridae.pbmc
ENSG00000166148	-0.114451	-0.0665078	-1.36103	0.173661	0.261258	-5.4594	Anelloviridae.pbmc
ENSG00000166153	0.0495036	-1.74912	0.725144	0.46845	0.570293	-5.90862	Anelloviridae.pbmc
ENSG00000166164	0.0149327	4.8839	0.493134	0.621973	0.709195	-6.98038	Anelloviridae.pbmc
ENSG00000166165	-0.00445072	2.19408	-0.0692681	0.944783	0.960947	-6.74435	Anelloviridae.pbmc
ENSG00000166166	-0.0991678	4.39107	-3.56533	0.000372108	0.00142938	-0.759815	Anelloviridae.pbmc
ENSG00000166167	-0.0337769	3.72558	-1.1932	0.232934	0.329856	-6.26946	Anelloviridae.pbmc
ENSG00000166169	0.144549	4.05881	3.7637	0.00017235	0.000725169	-0.026626	Anelloviridae.pbmc
ENSG00000166170	-0.0551695	5.65833	-2.92645	0.00346809	0.00977001	-2.89108	Anelloviridae.pbmc
ENSG00000166171	0.263897	2.8402	4.89075	1.08648e-06	8.77302e-06	4.8881	Anelloviridae.pbmc
ENSG00000166181	-0.092114	6.579	-3.4504	0.000571619	0.00207005	-1.2484	Anelloviridae.pbmc
ENSG00000166188	0.19138	4.24653	4.09954	4.30887e-05	0.000216073	1.25293	Anelloviridae.pbmc
ENSG00000166189	0.103833	4.69228	2.12078	0.034066	0.0678109	-4.85799	Anelloviridae.pbmc
ENSG00000166192	0.0365273	-0.981111	0.581569	0.560924	0.655709	-6.09075	Anelloviridae.pbmc
ENSG00000166197	-0.155211	6.15946	-6.7295	2.22833e-11	6.88825e-10	15.1111	Anelloviridae.pbmc
ENSG00000166199	-0.111569	4.03264	-4.97757	7.00224e-07	5.98417e-06	5.20759	Anelloviridae.pbmc
ENSG00000166200	-0.00771443	5.01291	-0.205781	0.836984	0.881965	-7.08888	Anelloviridae.pbmc
ENSG00000166224	0.00696683	5.71232	0.318079	0.750459	0.81462	-7.09123	Anelloviridae.pbmc
ENSG00000166225	-0.0226309	3.89054	-0.865056	0.387114	0.491594	-6.63	Anelloviridae.pbmc
ENSG00000166226	-0.139635	6.20346	-5.84323	5.98201e-09	9.21781e-08	9.68024	Anelloviridae.pbmc
ENSG00000166228	0.0756371	3.10889	1.99728	0.0459326	0.0868234	-4.93205	Anelloviridae.pbmc
ENSG00000166233	0.0325306	5.10272	1.06322	0.287811	0.389539	-6.55424	Anelloviridae.pbmc
ENSG00000166246	-0.0856148	-1.9923	-1.32907	0.18398	0.273563	-5.27674	Anelloviridae.pbmc
ENSG00000166250	0.00603124	0.422076	0.133493	0.893817	0.923976	-6.45238	Anelloviridae.pbmc
ENSG00000166260	-0.138979	4.90102	-4.14362	3.56425e-05	0.000182808	1.39926	Anelloviridae.pbmc
ENSG00000166261	-0.165068	3.44299	-5.37824	8.42138e-08	9.38177e-07	7.30569	Anelloviridae.pbmc
ENSG00000166262	-0.221243	1.8139	-5.24769	1.70691e-07	1.76013e-06	6.80602	Anelloviridae.pbmc
ENSG00000166263	-0.093237	1.52269	-2.27623	0.0229397	0.0487832	-4.06682	Anelloviridae.pbmc
ENSG00000166265	0.536987	-0.010717	5.54706	3.29949e-08	4.19678e-07	8.43329	Anelloviridae.pbmc
ENSG00000166266	-0.0504367	5.55195	-2.6316	0.00856515	0.0212081	-3.69928	Anelloviridae.pbmc
ENSG00000166272	0.00575336	5.98341	0.255868	0.798079	0.852224	-7.11592	Anelloviridae.pbmc
ENSG00000166275	-0.0508222	4.49103	-1.16279	0.245056	0.343029	-6.39492	Anelloviridae.pbmc
ENSG00000166278	0.0600296	0.802997	0.878874	0.379577	0.484488	-6.17453	Anelloviridae.pbmc
ENSG00000166289	-0.145284	4.45415	-2.46257	0.0138801	0.0319317	-4.04127	Anelloviridae.pbmc
ENSG00000166295	-0.137284	6.94059	-4.17028	3.17505e-05	0.000165694	1.45944	Anelloviridae.pbmc
ENSG00000166311	0.0276002	4.06687	0.848895	0.396044	0.500663	-6.66858	Anelloviridae.pbmc
ENSG00000166313	-0.32533	5.3367	-8.62006	1.35575e-17	2.26922e-15	29.1316	Anelloviridae.pbmc
ENSG00000166321	-0.151137	1.29654	-3.87059	0.000112128	0.000501781	0.75021	Anelloviridae.pbmc
ENSG00000166323	-0.186613	0.376515	-3.49459	0.000485348	0.00180135	-0.486905	Anelloviridae.pbmc
ENSG00000166326	-0.088309	6.61114	-3.22092	0.00129874	0.00420406	-2.00593	Anelloviridae.pbmc
ENSG00000166333	-0.068045	1.23107	-1.57705	0.114945	0.186345	-5.36285	Anelloviridae.pbmc
ENSG00000166337	0.140228	6.22714	2.3638	0.0181859	0.0402517	-4.37299	Anelloviridae.pbmc
ENSG00000166340	0.0247282	8.62478	0.841202	0.400337	0.504975	-6.77356	Anelloviridae.pbmc
ENSG00000166341	-0.216314	1.05907	-2.97059	0.00300841	0.00864541	-2.21305	Anelloviridae.pbmc
ENSG00000166342	-0.17146	-1.00176	-1.74833	0.0805637	0.138494	-4.77462	Anelloviridae.pbmc
ENSG00000166343	-0.0163846	0.660472	-0.36137	0.717861	0.789708	-6.42207	Anelloviridae.pbmc
ENSG00000166347	-0.0372583	4.03237	-1.0246	0.30568	0.408198	-6.49666	Anelloviridae.pbmc
ENSG00000166348	-0.157299	0.2689	-2.84561	0.0044788	0.0121895	-2.47154	Anelloviridae.pbmc
ENSG00000166352	0.170798	1.09127	3.2189	0.00130791	0.00422774	-1.51369	Anelloviridae.pbmc
ENSG00000166359	0.0239427	-0.0192919	0.513594	0.607594	0.696444	-6.25714	Anelloviridae.pbmc
ENSG00000166377	-0.0691277	5.16874	-2.65057	0.00810032	0.0202545	-3.62948	Anelloviridae.pbmc
ENSG00000166387	-0.127337	4.10157	-4.16544	3.24256e-05	0.000168832	1.55654	Anelloviridae.pbmc
ENSG00000166394	0.0840394	0.33311	1.19849	0.230869	0.327546	-5.77593	Anelloviridae.pbmc
ENSG00000166398	-0.112942	3.90837	-3.34009	0.000853238	0.00293427	-1.47058	Anelloviridae.pbmc
ENSG00000166401	0.0116628	5.68665	0.46531	0.641761	0.725789	-7.03479	Anelloviridae.pbmc
ENSG00000166402	-0.436561	-1.63774	-5.715	1.2655e-08	1.78693e-07	9.31463	Anelloviridae.pbmc
ENSG00000166405	-0.452557	2.72459	-8.77863	3.53152e-18	7.02466e-16	30.545	Anelloviridae.pbmc
ENSG00000166411	-0.0851398	4.70922	-3.82396	0.000135434	0.000590105	0.155024	Anelloviridae.pbmc
ENSG00000166428	-0.301139	4.48587	-4.625	3.99097e-06	2.71572e-05	3.53245	Anelloviridae.pbmc
ENSG00000166432	-0.179612	2.7716	-5.27725	1.4566e-07	1.53077e-06	6.85508	Anelloviridae.pbmc
ENSG00000166435	-0.0822749	3.70834	-1.55276	0.120643	0.193935	-5.76987	Anelloviridae.pbmc
ENSG00000166436	-0.132633	1.97422	-2.52539	0.0116352	0.0275619	-3.54885	Anelloviridae.pbmc
ENSG00000166439	0.128695	3.2356	2.20122	0.027837	0.0573152	-4.52751	Anelloviridae.pbmc
ENSG00000166441	-0.239212	8.59979	-6.44093	1.4901e-10	3.65208e-09	13.2772	Anelloviridae.pbmc
ENSG00000166444	0.195099	-0.108396	2.87558	0.00407641	0.0112257	-2.37694	Anelloviridae.pbmc
ENSG00000166446	0.206203	3.15638	4.09211	4.44813e-05	0.000222326	1.33999	Anelloviridae.pbmc
ENSG00000166451	0.157026	1.98652	3.86245	0.000115904	0.000515652	0.592873	Anelloviridae.pbmc
ENSG00000166452	0.00292948	3.75702	0.0999627	0.920384	0.942777	-6.9831	Anelloviridae.pbmc
ENSG00000166454	0.0910512	5.66068	1.92593	0.0542576	0.0996235	-5.29759	Anelloviridae.pbmc
ENSG00000166471	-0.022801	4.09299	-0.755832	0.449841	0.552094	-6.74314	Anelloviridae.pbmc
ENSG00000166477	-0.160556	3.9806	-5.23014	1.87469e-07	1.90734e-06	6.4783	Anelloviridae.pbmc
ENSG00000166478	0.0346082	5.17573	1.56586	0.117542	0.189818	-5.90364	Anelloviridae.pbmc
ENSG00000166479	0.0295537	5.27824	1.11951	0.26306	0.362355	-6.50265	Anelloviridae.pbmc
ENSG00000166482	0.173726	-1.9659	2.31929	0.0204816	0.044533	-3.5827	Anelloviridae.pbmc
ENSG00000166483	0.0975685	3.46362	2.29679	0.021736	0.0466793	-4.33981	Anelloviridae.pbmc
ENSG00000166484	0.0848172	4.59786	2.56929	0.0102642	0.0247716	-3.81089	Anelloviridae.pbmc
ENSG00000166501	0.0345897	8.43813	0.634942	0.52554	0.623588	-6.92786	Anelloviridae.pbmc
ENSG00000166503	0.0790274	2.94189	2.32442	0.0202047	0.0440105	-4.20623	Anelloviridae.pbmc
ENSG00000166507	0.171234	0.470545	3.20139	0.0013896	0.00445823	-1.48972	Anelloviridae.pbmc
ENSG00000166508	-0.0301929	6.33616	-0.974078	0.330138	0.433727	-6.67821	Anelloviridae.pbmc
ENSG00000166510	0.468177	-1.81613	5.15502	2.79148e-07	2.68111e-06	6.4675	Anelloviridae.pbmc
ENSG00000166523	0.175605	5.94875	3.02905	0.00248534	0.00735791	-2.58986	Anelloviridae.pbmc
ENSG00000166526	-0.0822963	4.55845	-3.82292	0.000136001	0.000592199	0.163775	Anelloviridae.pbmc
ENSG00000166527	0.414558	4.89027	7.47775	1.13433e-13	5.94223e-12	20.2891	Anelloviridae.pbmc
ENSG00000166529	-0.0480234	1.57558	-1.39225	0.164005	0.249483	-5.67669	Anelloviridae.pbmc
ENSG00000166532	-0.0747291	3.28028	-2.88219	0.0039922	0.0110159	-2.80197	Anelloviridae.pbmc
ENSG00000166546	0.00448718	0.353189	0.0550095	0.956137	0.969558	-6.44851	Anelloviridae.pbmc
ENSG00000166548	0.0498595	4.46126	1.62164	0.105041	0.172744	-5.76498	Anelloviridae.pbmc
ENSG00000166557	-0.0163158	5.2918	-0.680433	0.496311	0.595964	-6.89397	Anelloviridae.pbmc
ENSG00000166562	-0.181667	6.08125	-4.12033	3.94088e-05	0.000199958	1.25941	Anelloviridae.pbmc
ENSG00000166575	-0.00771275	2.94105	-0.251646	0.801341	0.854909	-6.83065	Anelloviridae.pbmc
ENSG00000166578	-0.0610003	-0.66373	-1.1294	0.258866	0.358014	-5.66833	Anelloviridae.pbmc
ENSG00000166579	0.0532661	6.49677	2.42112	0.015563	0.0351376	-4.24116	Anelloviridae.pbmc
ENSG00000166582	-0.0418336	2.35122	-0.887452	0.374944	0.480048	-6.36959	Anelloviridae.pbmc
ENSG00000166592	0.105032	-1.33673	0.923245	0.355993	0.460336	-5.82911	Anelloviridae.pbmc
ENSG00000166595	-0.0406747	5.56936	-1.67064	0.0949531	0.158718	-5.74971	Anelloviridae.pbmc
ENSG00000166598	-0.18166	8.67464	-4.38123	1.24251e-05	7.30966e-05	2.36824	Anelloviridae.pbmc
ENSG00000166619	-0.0920651	6.05705	-6.89592	7.19502e-12	2.54956e-10	16.2123	Anelloviridae.pbmc
ENSG00000166664	0.318338	-1.49254	4.15762	3.35445e-05	0.000173867	2.05087	Anelloviridae.pbmc
ENSG00000166669	-0.163087	4.97692	-4.61712	4.14361e-06	2.80153e-05	3.43857	Anelloviridae.pbmc
ENSG00000166676	-0.0116962	-0.365538	-0.226966	0.820474	0.870046	-6.30838	Anelloviridae.pbmc
ENSG00000166681	-0.0870734	5.08465	-1.40237	0.160964	0.24588	-6.13211	Anelloviridae.pbmc
ENSG00000166682	0.0678231	-1.74499	0.932238	0.351329	0.455721	-5.74351	Anelloviridae.pbmc
ENSG00000166685	-0.0618035	4.52138	-2.29213	0.0220038	0.0471252	-4.45956	Anelloviridae.pbmc
ENSG00000166689	-0.242633	0.314906	-3.65709	0.000261832	0.00104893	0.0824196	Anelloviridae.pbmc
ENSG00000166704	-0.0923564	2.60053	-2.57088	0.0102174	0.0246978	-3.53422	Anelloviridae.pbmc
ENSG00000166707	-0.268076	1.48991	-5.32364	1.13385e-07	1.22056e-06	7.22587	Anelloviridae.pbmc
ENSG00000166710	-0.267647	14.1275	-6.52836	8.44625e-11	2.22078e-09	13.9014	Anelloviridae.pbmc
ENSG00000166716	0.0847511	5.75611	2.76298	0.00578117	0.0152122	-3.3559	Anelloviridae.pbmc
ENSG00000166734	0.0175425	6.184	0.61372	0.539472	0.636706	-6.96356	Anelloviridae.pbmc
ENSG00000166736	-0.292451	-2.52913	-3.24158	0.00120866	0.0039497	-1.09128	Anelloviridae.pbmc
ENSG00000166741	0.427638	-2.40456	4.09238	4.44284e-05	0.000222142	1.80519	Anelloviridae.pbmc
ENSG00000166743	0.078081	-0.467007	1.16213	0.245324	0.343195	-5.67129	Anelloviridae.pbmc
ENSG00000166747	-0.0205457	5.54351	-0.655171	0.512435	0.611036	-6.92281	Anelloviridae.pbmc
ENSG00000166750	-0.323418	6.21289	-6.24666	5.12989e-10	1.0684e-08	12.0692	Anelloviridae.pbmc
ENSG00000166762	-0.32181	1.01965	-6.26723	4.50767e-10	9.48892e-09	12.5189	Anelloviridae.pbmc
ENSG00000166780	-0.111495	1.58062	-2.63541	0.00846984	0.0210138	-3.22097	Anelloviridae.pbmc
ENSG00000166783	0.0451727	5.88176	1.31033	0.190237	0.280753	-6.29319	Anelloviridae.pbmc
ENSG00000166788	-0.0860404	3.57064	-3.60991	0.000314004	0.0012317	-0.512564	Anelloviridae.pbmc
ENSG00000166793	0.789573	-0.976699	8.98037	6.17801e-19	1.5843e-16	31.9654	Anelloviridae.pbmc
ENSG00000166794	-0.115442	6.38611	-2.87589	0.00407252	0.0112172	-3.04666	Anelloviridae.pbmc
ENSG00000166796	-0.17288	-3.08126	-1.50862	0.131557	0.20843	-4.94188	Anelloviridae.pbmc
ENSG00000166797	-0.0347916	6.50404	-0.962845	0.335744	0.439494	-6.69049	Anelloviridae.pbmc
ENSG00000166800	-0.189384	-1.0555	-2.92602	0.00347282	0.00977732	-2.11732	Anelloviridae.pbmc
ENSG00000166801	-0.0139847	6.01108	-0.543065	0.587147	0.678618	-7.0017	Anelloviridae.pbmc
ENSG00000166803	0.314499	0.807594	3.95567	7.90372e-05	0.000369478	1.04489	Anelloviridae.pbmc
ENSG00000166816	0.0410247	1.65962	0.729824	0.465585	0.567509	-6.4061	Anelloviridae.pbmc
ENSG00000166821	-0.0814917	0.311702	-1.52315	0.127882	0.203831	-5.29526	Anelloviridae.pbmc
ENSG00000166822	-0.0678534	4.80996	-2.33626	0.0195779	0.0428286	-4.38581	Anelloviridae.pbmc
ENSG00000166823	-0.121619	-1.47357	-1.58691	0.112695	0.18322	-4.98799	Anelloviridae.pbmc
ENSG00000166825	0.0892974	7.82421	1.76651	0.0774663	0.134001	-5.58607	Anelloviridae.pbmc
ENSG00000166831	0.255783	0.886599	2.5429	0.01107	0.0263594	-3.3827	Anelloviridae.pbmc
ENSG00000166833	0.183345	-0.963867	1.91449	0.0557027	0.101841	-4.51421	Anelloviridae.pbmc
ENSG00000166839	-0.0908257	2.38291	-2.10762	0.0351904	0.0696157	-4.58711	Anelloviridae.pbmc
ENSG00000166840	-0.151516	-1.9855	-1.88605	0.0594365	0.107578	-4.41666	Anelloviridae.pbmc
ENSG00000166845	0.0837709	0.779647	1.72891	0.0839831	0.143438	-5.05219	Anelloviridae.pbmc
ENSG00000166847	-0.0240173	5.47765	-1.16804	0.242932	0.340611	-6.4559	Anelloviridae.pbmc
ENSG00000166848	0.12449	7.21808	3.37079	0.000764095	0.00267122	-1.51177	Anelloviridae.pbmc
ENSG00000166851	0.206089	2.18779	3.34512	0.00083801	0.00289411	-1.30686	Anelloviridae.pbmc
ENSG00000166855	0.0221914	5.16068	1.2252	0.220647	0.315655	-6.37483	Anelloviridae.pbmc
ENSG00000166860	-0.0364356	2.72057	-0.827596	0.408	0.512802	-6.47847	Anelloviridae.pbmc
ENSG00000166866	0.0292054	-0.498011	0.453616	0.650156	0.732867	-6.22494	Anelloviridae.pbmc
ENSG00000166881	-0.0697464	2.94161	-1.82775	0.067739	0.120181	-5.20341	Anelloviridae.pbmc
ENSG00000166886	-0.106596	2.83571	-1.15152	0.249658	0.347944	-6.19435	Anelloviridae.pbmc
ENSG00000166887	-0.0206911	6.76687	-0.862694	0.388412	0.493013	-6.78049	Anelloviridae.pbmc
ENSG00000166888	-0.0329418	8.465	-1.12864	0.259188	0.358316	-6.49529	Anelloviridae.pbmc
ENSG00000166889	0.10685	4.63713	3.75123	0.000181084	0.000758172	-0.121714	Anelloviridae.pbmc
ENSG00000166896	0.137538	3.03899	3.49422	0.000486017	0.00180286	-0.874125	Anelloviridae.pbmc
ENSG00000166900	0.272615	6.08315	5.14392	2.95937e-07	2.82261e-06	5.92154	Anelloviridae.pbmc
ENSG00000166902	-0.0391798	5.50927	-1.9567	0.0505251	0.0940663	-5.23354	Anelloviridae.pbmc
ENSG00000166908	-0.0133626	5.44143	-0.713847	0.475407	0.576664	-6.87996	Anelloviridae.pbmc
ENSG00000166912	0.0945711	4.87669	3.50498	0.000466909	0.00174092	-1.02049	Anelloviridae.pbmc
ENSG00000166913	-0.0685151	9.09116	-3.78816	0.000156347	0.00066704	-0.0118217	Anelloviridae.pbmc
ENSG00000166920	-0.0660827	-1.57955	-0.549716	0.582577	0.67477	-6.04287	Anelloviridae.pbmc
ENSG00000166925	0.0589557	6.29252	1.36837	0.171353	0.258411	-6.21961	Anelloviridae.pbmc
ENSG00000166927	0.0156809	6.72977	0.347387	0.728338	0.797784	-7.0888	Anelloviridae.pbmc
ENSG00000166928	0.157816	2.59216	3.0942	0.00200132	0.00609318	-2.10424	Anelloviridae.pbmc
ENSG00000166938	-0.0298869	5.11485	-1.38764	0.165403	0.251235	-6.156	Anelloviridae.pbmc
ENSG00000166946	0.160883	7.73794	5.62331	2.14235e-08	2.85474e-07	8.45768	Anelloviridae.pbmc
ENSG00000166947	0.950175	4.21317	7.09668	1.7792e-12	7.19819e-11	17.6243	Anelloviridae.pbmc
ENSG00000166949	-0.040583	5.12057	-0.965579	0.334374	0.438076	-6.64868	Anelloviridae.pbmc
ENSG00000166963	0.090178	3.65219	1.29735	0.194664	0.285719	-6.14265	Anelloviridae.pbmc
ENSG00000166965	0.032953	2.08879	0.851441	0.394629	0.499472	-6.37101	Anelloviridae.pbmc
ENSG00000166971	0.0541167	5.00568	2.08146	0.0375217	0.0735274	-4.96137	Anelloviridae.pbmc
ENSG00000166974	-0.0937713	7.09873	-4.08363	4.61222e-05	0.000229691	1.10864	Anelloviridae.pbmc
ENSG00000166979	0.0136834	2.86031	0.374757	0.707881	0.781189	-6.77895	Anelloviridae.pbmc
ENSG00000166986	-0.0505189	7.00747	-2.25189	0.0244394	0.0513742	-4.63059	Anelloviridae.pbmc
ENSG00000166987	0.194352	3.22161	4.46825	8.33662e-06	5.17504e-05	2.90638	Anelloviridae.pbmc
ENSG00000166997	-0.100508	3.29021	-3.98665	6.94709e-05	0.000329926	0.932792	Anelloviridae.pbmc
ENSG00000167004	-0.0258931	8.32309	-0.814379	0.415527	0.519835	-6.8013	Anelloviridae.pbmc
ENSG00000167005	-0.0333526	5.89648	-1.72009	0.0855732	0.145664	-5.67634	Anelloviridae.pbmc
ENSG00000167034	-0.193931	-0.138496	-2.26813	0.0234297	0.0496254	-3.88015	Anelloviridae.pbmc
ENSG00000167037	-0.128392	1.15138	-2.12068	0.0340737	0.0678164	-4.33714	Anelloviridae.pbmc
ENSG00000167065	0.0789101	3.46607	2.41223	0.0159465	0.0358972	-4.07854	Anelloviridae.pbmc
ENSG00000167074	-0.2136	2.17203	-4.82627	1.49882e-06	1.16025e-05	4.70704	Anelloviridae.pbmc
ENSG00000167077	-0.167097	5.25347	-5.90359	4.18223e-09	6.70573e-08	10.0521	Anelloviridae.pbmc
ENSG00000167081	0.0551768	3.89742	2.64152	0.00831914	0.0206998	-3.5533	Anelloviridae.pbmc
ENSG00000167083	-0.0759498	2.8814	-1.85777	0.0633517	0.113497	-5.14173	Anelloviridae.pbmc
ENSG00000167085	-0.0909098	5.35258	-3.9375	8.52135e-05	0.00039379	0.549921	Anelloviridae.pbmc
ENSG00000167088	-0.103434	5.60077	-3.35837	0.000799042	0.00277853	-1.54536	Anelloviridae.pbmc
ENSG00000167094	-0.0773407	2.84128	-1.36968	0.170944	0.25791	-5.90245	Anelloviridae.pbmc
ENSG00000167100	0.389994	1.33554	4.2003	2.78523e-05	0.000147881	1.97464	Anelloviridae.pbmc
ENSG00000167103	0.145388	-1.03809	2.02174	0.0433386	0.082706	-4.29512	Anelloviridae.pbmc
ENSG00000167105	0.657245	-1.57118	6.39534	1.99786e-10	4.70337e-09	13.271	Anelloviridae.pbmc
ENSG00000167106	-0.396214	5.8979	-7.64062	3.3607e-14	2.07773e-12	21.4653	Anelloviridae.pbmc
ENSG00000167107	-0.118732	2.43021	-4.02346	5.95291e-05	0.000287689	1.19318	Anelloviridae.pbmc
ENSG00000167110	0.0253253	4.14973	0.941009	0.346816	0.451019	-6.59744	Anelloviridae.pbmc
ENSG00000167112	-0.129782	4.64133	-5.50546	4.16664e-08	5.14273e-07	7.86671	Anelloviridae.pbmc
ENSG00000167113	-0.0652022	4.56938	-2.94783	0.00323802	0.00920311	-2.76426	Anelloviridae.pbmc
ENSG00000167114	0.0474039	3.69753	1.5222	0.128121	0.203998	-5.83448	Anelloviridae.pbmc
ENSG00000167118	-0.0534608	5.46067	-2.22232	0.0263754	0.054799	-4.68053	Anelloviridae.pbmc
ENSG00000167123	0.0887908	2.11134	1.46799	0.142269	0.222346	-5.66991	Anelloviridae.pbmc
ENSG00000167130	-0.0549481	3.18676	-2.17956	0.0294088	0.0600202	-4.55124	Anelloviridae.pbmc
ENSG00000167136	0.150569	1.50245	1.49344	0.135484	0.213541	-5.55984	Anelloviridae.pbmc
ENSG00000167173	0.0399094	5.46843	1.06039	0.289096	0.390804	-6.57399	Anelloviridae.pbmc
ENSG00000167182	0.035566	4.53836	1.31233	0.189562	0.27991	-6.22123	Anelloviridae.pbmc
ENSG00000167186	-0.0290605	3.89025	-0.949921	0.34227	0.446025	-6.55688	Anelloviridae.pbmc
ENSG00000167191	-0.301352	-1.06801	-3.26717	0.00110507	0.00366266	-1.09586	Anelloviridae.pbmc
ENSG00000167193	0.0609803	5.51394	2.1411	0.0323894	0.0650204	-4.86123	Anelloviridae.pbmc
ENSG00000167196	-0.0129804	4.03208	-0.507957	0.611541	0.700164	-6.89123	Anelloviridae.pbmc
ENSG00000167202	0.129733	5.66092	2.66382	0.00778914	0.0195978	-3.6187	Anelloviridae.pbmc
ENSG00000167207	0.0363497	5.72424	1.01283	0.311269	0.413733	-6.63307	Anelloviridae.pbmc
ENSG00000167208	0.0738998	6.5113	1.58819	0.112405	0.182791	-5.89744	Anelloviridae.pbmc
ENSG00000167210	0.237962	1.64415	3.77396	0.000165454	0.000701	0.302473	Anelloviridae.pbmc
ENSG00000167216	-0.273435	0.402059	-6.18869	7.36855e-10	1.48507e-08	12.0568	Anelloviridae.pbmc
ENSG00000167220	-0.097835	1.75691	-2.52095	0.0117827	0.0278295	-3.53373	Anelloviridae.pbmc
ENSG00000167232	-0.193692	4.73728	-4.94103	8.43143e-07	7.03901e-06	4.98053	Anelloviridae.pbmc
ENSG00000167257	-0.0758897	3.81989	-4.13973	3.62466e-05	0.00018556	1.47675	Anelloviridae.pbmc
ENSG00000167258	0.00625301	4.82876	0.212048	0.832092	0.878024	-7.07516	Anelloviridae.pbmc
ENSG00000167261	-0.0342846	6.50117	-0.935573	0.349609	0.453962	-6.71646	Anelloviridae.pbmc
ENSG00000167264	0.00617815	4.62829	0.267537	0.789084	0.845513	-7.04642	Anelloviridae.pbmc
ENSG00000167272	-0.127807	4.99708	-5.0098	5.9381e-07	5.1878e-06	5.28924	Anelloviridae.pbmc
ENSG00000167280	-0.148338	5.15396	-4.37951	1.25226e-05	7.3544e-05	2.37445	Anelloviridae.pbmc
ENSG00000167281	-0.110592	-0.637048	-1.63356	0.102512	0.16921	-4.99752	Anelloviridae.pbmc
ENSG00000167283	-0.0660617	6.88715	-1.76058	0.0784659	0.135448	-5.60949	Anelloviridae.pbmc
ENSG00000167286	-0.289431	6.96004	-5.96277	2.93464e-09	4.91195e-08	10.3716	Anelloviridae.pbmc
ENSG00000167291	0.069873	1.30366	1.47768	0.139654	0.219032	-5.52379	Anelloviridae.pbmc
ENSG00000167302	0.0415841	3.49348	1.06179	0.288463	0.390142	-6.39802	Anelloviridae.pbmc
ENSG00000167306	-0.00161314	-1.45305	-0.0172802	0.986215	0.990328	-6.17994	Anelloviridae.pbmc
ENSG00000167315	-0.0620014	5.84957	-2.68773	0.00725488	0.0184915	-3.56008	Anelloviridae.pbmc
ENSG00000167323	0.0752984	6.08842	2.67528	0.00752894	0.0190338	-3.59716	Anelloviridae.pbmc
ENSG00000167325	-0.00633417	4.94207	-0.225085	0.821937	0.870992	-7.07877	Anelloviridae.pbmc
ENSG00000167333	-0.136142	3.4146	-4.34215	1.48296e-05	8.52358e-05	2.3733	Anelloviridae.pbmc
ENSG00000167363	0.0108082	-0.184464	0.158476	0.874098	0.909609	-6.35187	Anelloviridae.pbmc
ENSG00000167371	-0.227609	-1.39388	-3.48939	0.000494836	0.00183211	-0.363189	Anelloviridae.pbmc
ENSG00000167377	0.00445901	0.479608	0.0990104	0.92114	0.943262	-6.44926	Anelloviridae.pbmc
ENSG00000167378	0.0796106	3.54898	2.00454	0.0451494	0.0855197	-4.97472	Anelloviridae.pbmc
ENSG00000167380	-0.0679818	3.95708	-2.80132	0.00513941	0.0137475	-3.11834	Anelloviridae.pbmc
ENSG00000167384	-0.123967	2.94871	-4.38898	1.19948e-05	7.09605e-05	2.63182	Anelloviridae.pbmc
ENSG00000167393	0.189258	3.54519	3.30528	0.000965958	0.00325984	-1.57065	Anelloviridae.pbmc
ENSG00000167394	0.0381973	2.44574	1.09148	0.275196	0.376015	-6.20549	Anelloviridae.pbmc
ENSG00000167395	0.0564555	3.87907	1.22891	0.219254	0.314221	-6.25687	Anelloviridae.pbmc
ENSG00000167397	-0.00988383	2.24129	-0.233558	0.815353	0.865686	-6.73212	Anelloviridae.pbmc
ENSG00000167414	-0.0507135	-0.128157	-0.516292	0.605709	0.694981	-6.24943	Anelloviridae.pbmc
ENSG00000167419	0.614676	-2.25266	6.33926	2.85796e-10	6.47286e-09	12.8744	Anelloviridae.pbmc
ENSG00000167434	0.700357	2.61614	6.27243	4.36253e-10	9.25437e-09	12.3725	Anelloviridae.pbmc
ENSG00000167447	-0.0357662	3.85506	-1.18305	0.236934	0.33425	-6.302	Anelloviridae.pbmc
ENSG00000167460	0.0208335	8.15538	0.581998	0.560635	0.655483	-6.96408	Anelloviridae.pbmc
ENSG00000167461	-0.0756469	6.1954	-2.53731	0.0112478	0.0267178	-3.95469	Anelloviridae.pbmc
ENSG00000167468	-0.0588993	7.64468	-1.65937	0.0972021	0.161944	-5.7723	Anelloviridae.pbmc
ENSG00000167470	0.243023	5.62973	3.14694	0.00167473	0.00523472	-2.218	Anelloviridae.pbmc
ENSG00000167476	0.0925288	-0.308304	1.25912	0.208136	0.301304	-5.59169	Anelloviridae.pbmc
ENSG00000167483	-0.431496	4.07557	-5.56162	3.03959e-08	3.91308e-07	8.24075	Anelloviridae.pbmc
ENSG00000167487	-0.0624737	2.66833	-1.7238	0.0849013	0.1447	-5.34926	Anelloviridae.pbmc
ENSG00000167491	0.0906166	6.08173	2.11693	0.0343913	0.0683395	-4.9212	Anelloviridae.pbmc
ENSG00000167508	0.000203717	5.32317	0.00792112	0.993681	0.995421	-7.12797	Anelloviridae.pbmc
ENSG00000167513	0.269848	1.69278	4.83638	1.42541e-06	1.11158e-05	4.73412	Anelloviridae.pbmc
ENSG00000167515	-0.0897863	5.42221	-3.82655	0.00013403	0.000585286	0.122511	Anelloviridae.pbmc
ENSG00000167522	-0.0502095	6.65455	-1.14857	0.250873	0.349425	-6.49445	Anelloviridae.pbmc
ENSG00000167523	0.0496726	2.24486	1.91906	0.0551224	0.100995	-4.94067	Anelloviridae.pbmc
ENSG00000167524	-0.0237372	-0.323601	-0.468537	0.639453	0.724039	-6.23587	Anelloviridae.pbmc
ENSG00000167525	-0.0345389	1.52296	-1.04659	0.29542	0.397319	-6.08819	Anelloviridae.pbmc
ENSG00000167526	-0.249709	9.36696	-6.06396	1.5895e-09	2.88953e-08	10.9897	Anelloviridae.pbmc
ENSG00000167528	0.00577817	5.21301	0.16042	0.872567	0.908496	-7.10958	Anelloviridae.pbmc
ENSG00000167535	-0.0300348	0.789034	-0.721692	0.47057	0.572225	-6.25056	Anelloviridae.pbmc
ENSG00000167536	0.261942	3.19589	4.18186	3.01887e-05	0.000158569	1.69048	Anelloviridae.pbmc
ENSG00000167543	0.00543882	5.19603	0.10102	0.919545	0.942199	-7.1125	Anelloviridae.pbmc
ENSG00000167548	0.0151571	4.95892	0.258681	0.795908	0.850685	-7.06993	Anelloviridae.pbmc
ENSG00000167549	0.00594875	0.849685	0.108852	0.913331	0.937722	-6.50717	Anelloviridae.pbmc
ENSG00000167550	-0.0925114	1.76703	-2.32905	0.0199575	0.043534	-3.99034	Anelloviridae.pbmc
ENSG00000167552	0.0584708	8.61684	1.58419	0.113312	0.184092	-5.87798	Anelloviridae.pbmc
ENSG00000167553	0.0902458	4.09389	2.98481	0.00287272	0.00832676	-2.62203	Anelloviridae.pbmc
ENSG00000167554	-0.356748	-0.899438	-4.97622	7.05075e-07	6.01439e-06	5.60942	Anelloviridae.pbmc
ENSG00000167555	-0.190083	2.24647	-5.40602	7.23146e-08	8.23666e-07	7.58119	Anelloviridae.pbmc
ENSG00000167562	-0.104219	3.70807	-2.95279	0.00318664	0.00907775	-2.65661	Anelloviridae.pbmc
ENSG00000167565	0.0220478	5.42197	0.562861	0.573594	0.667281	-6.97555	Anelloviridae.pbmc
ENSG00000167566	0.0626483	4.50128	1.80887	0.0706249	0.124177	-5.44982	Anelloviridae.pbmc
ENSG00000167578	0.0174186	0.627941	0.490374	0.623924	0.710888	-6.3694	Anelloviridae.pbmc
ENSG00000167595	-0.0436776	3.27409	-1.35713	0.174896	0.262832	-6.00234	Anelloviridae.pbmc
ENSG00000167600	0.0152676	3.32065	0.258469	0.796072	0.850742	-6.87749	Anelloviridae.pbmc
ENSG00000167601	-0.16257	-0.267082	-1.87372	0.0611182	0.110172	-4.63538	Anelloviridae.pbmc
ENSG00000167604	0.028953	5.37685	0.580953	0.561339	0.656027	-6.9619	Anelloviridae.pbmc
ENSG00000167608	0.190791	1.39908	3.83833	0.000127802	0.000561307	0.576006	Anelloviridae.pbmc
ENSG00000167613	0.110278	6.91598	3.977	7.23275e-05	0.000341929	0.684189	Anelloviridae.pbmc
ENSG00000167614	-0.156347	-1.02013	-2.16881	0.030217	0.0613684	-3.97078	Anelloviridae.pbmc
ENSG00000167615	0.0342221	5.77947	0.621192	0.534546	0.631979	-6.94861	Anelloviridae.pbmc
ENSG00000167618	-0.103409	2.51865	-1.14702	0.251515	0.350071	-6.13209	Anelloviridae.pbmc
ENSG00000167625	-0.0666283	3.41577	-1.79867	0.0722244	0.126513	-5.32882	Anelloviridae.pbmc
ENSG00000167632	0.0242706	5.20689	0.796118	0.42606	0.529345	-6.80626	Anelloviridae.pbmc
ENSG00000167633	-0.168935	2.63341	-1.97238	0.0487073	0.0912513	-4.86636	Anelloviridae.pbmc
ENSG00000167634	-0.0564578	0.320078	-0.992264	0.321191	0.424411	-5.94777	Anelloviridae.pbmc
ENSG00000167635	-0.147301	5.80216	-4.65897	3.39178e-06	2.3452e-05	3.59359	Anelloviridae.pbmc
ENSG00000167637	-0.0580889	1.3057	-1.41648	0.156795	0.240852	-5.59581	Anelloviridae.pbmc
ENSG00000167641	-0.0429934	2.41634	-0.596245	0.55108	0.647013	-6.60167	Anelloviridae.pbmc
ENSG00000167642	0.0317139	6.01379	0.942854	0.345872	0.449919	-6.70636	Anelloviridae.pbmc
ENSG00000167644	-0.115046	-1.9938	-1.04059	0.298193	0.400264	-5.61768	Anelloviridae.pbmc
ENSG00000167645	0.0136235	5.92673	0.50479	0.613763	0.702318	-7.0187	Anelloviridae.pbmc
ENSG00000167657	0.0823965	5.05689	2.6938	0.00712462	0.018213	-3.5149	Anelloviridae.pbmc
ENSG00000167658	-0.110391	8.55108	-3.34449	0.000839898	0.00289711	-1.58367	Anelloviridae.pbmc
ENSG00000167664	-0.365866	3.69891	-6.52867	8.42954e-11	2.22078e-09	13.9573	Anelloviridae.pbmc
ENSG00000167670	0.0450069	4.14808	1.89594	0.0581145	0.105575	-5.25357	Anelloviridae.pbmc
ENSG00000167671	0.320093	4.28651	5.31205	1.20727e-07	1.29553e-06	6.85052	Anelloviridae.pbmc
ENSG00000167674	0.0237437	4.78734	0.836903	0.402749	0.507597	-6.74686	Anelloviridae.pbmc
ENSG00000167676	0.225952	1.50969	2.75722	0.00588356	0.0154296	-2.95203	Anelloviridae.pbmc
ENSG00000167680	0.333669	0.199913	3.4717	0.000528395	0.00194083	-0.636208	Anelloviridae.pbmc
ENSG00000167685	0.0534755	3.65474	1.2282	0.219518	0.314445	-6.22813	Anelloviridae.pbmc
ENSG00000167693	0.329388	-0.842948	4.61267	4.23238e-06	2.84752e-05	3.93248	Anelloviridae.pbmc
ENSG00000167695	0.273667	-0.817172	4.72891	2.41837e-06	1.75251e-05	4.45348	Anelloviridae.pbmc
ENSG00000167699	-0.117244	5.77503	-4.86262	1.25077e-06	9.90584e-06	4.54476	Anelloviridae.pbmc
ENSG00000167700	0.034476	3.12135	0.751142	0.452658	0.554856	-6.6182	Anelloviridae.pbmc
ENSG00000167702	0.150611	3.03659	1.79606	0.0726395	0.127084	-5.2978	Anelloviridae.pbmc
ENSG00000167703	0.04107	7.24779	1.24181	0.214457	0.308665	-6.3781	Anelloviridae.pbmc
ENSG00000167705	0.265453	4.46391	5.4097	7.08632e-08	8.10498e-07	7.35166	Anelloviridae.pbmc
ENSG00000167711	-0.111658	0.236882	-2.08346	0.0373387	0.0732209	-4.30653	Anelloviridae.pbmc
ENSG00000167716	0.0391495	5.55224	0.804647	0.421121	0.524898	-6.81301	Anelloviridae.pbmc
ENSG00000167720	0.027556	1.29732	0.840241	0.400876	0.505514	-6.24528	Anelloviridae.pbmc
ENSG00000167721	-0.0739359	4.55838	-3.14943	0.00166055	0.00519735	-2.15396	Anelloviridae.pbmc
ENSG00000167723	-0.154836	-1.22098	-1.79764	0.0723879	0.126709	-4.65539	Anelloviridae.pbmc
ENSG00000167733	-0.00651409	0.827283	-0.153535	0.877993	0.911823	-6.50721	Anelloviridae.pbmc
ENSG00000167740	0.0263618	3.76376	0.922087	0.356597	0.460812	-6.56876	Anelloviridae.pbmc
ENSG00000167747	-0.0824346	4.55969	-2.55524	0.0106863	0.0255744	-3.8314	Anelloviridae.pbmc
ENSG00000167748	-0.0755122	-2.11135	-0.873235	0.382642	0.487719	-5.74821	Anelloviridae.pbmc
ENSG00000167766	-0.243931	4.97472	-6.94091	5.27759e-12	1.93676e-10	16.5539	Anelloviridae.pbmc
ENSG00000167767	0.134517	-2.10438	1.48829	0.136835	0.215276	-5.08469	Anelloviridae.pbmc
ENSG00000167768	0.929285	3.18443	6.43179	1.58049e-10	3.84615e-09	13.3286	Anelloviridae.pbmc
ENSG00000167769	-0.423422	-1.16684	-6.40033	1.93491e-10	4.57872e-09	13.2457	Anelloviridae.pbmc
ENSG00000167770	-0.0793785	7.37143	-5.57427	2.82998e-08	3.66775e-07	8.18273	Anelloviridae.pbmc
ENSG00000167775	-0.234325	4.73163	-5.39302	7.76672e-08	8.75191e-07	7.2653	Anelloviridae.pbmc
ENSG00000167778	-0.0432816	5.85489	-1.82737	0.0677957	0.12025	-5.48589	Anelloviridae.pbmc
ENSG00000167779	-0.16022	-0.771486	-2.10204	0.0356768	0.0703946	-4.13858	Anelloviridae.pbmc
ENSG00000167780	-0.195568	-1.57713	-2.46484	0.0137925	0.0317675	-3.25206	Anelloviridae.pbmc
ENSG00000167785	-0.0348829	3.83818	-1.39396	0.163489	0.248896	-6.0255	Anelloviridae.pbmc
ENSG00000167792	-0.111099	6.90668	-5.1632	2.67372e-07	2.58428e-06	6.01565	Anelloviridae.pbmc
ENSG00000167797	-0.00478371	6.60464	-0.177879	0.858836	0.899027	-7.13556	Anelloviridae.pbmc
ENSG00000167799	0.00609647	0.665116	0.106102	0.915512	0.939469	-6.48994	Anelloviridae.pbmc
ENSG00000167815	0.0565599	5.93084	1.13404	0.256915	0.355717	-6.50627	Anelloviridae.pbmc
ENSG00000167840	-0.173994	1.94947	-4.30219	1.77445e-05	9.9203e-05	2.39354	Anelloviridae.pbmc
ENSG00000167842	-0.123534	3.68908	-4.6357	3.79207e-06	2.59065e-05	3.63328	Anelloviridae.pbmc
ENSG00000167850	-0.0758772	5.96935	-1.91055	0.0562079	0.102669	-5.33264	Anelloviridae.pbmc
ENSG00000167851	0.00763472	7.547	0.248193	0.804011	0.856958	-7.11062	Anelloviridae.pbmc
ENSG00000167861	-0.367764	1.974	-6.14192	9.84709e-10	1.9335e-08	11.7277	Anelloviridae.pbmc
ENSG00000167862	-0.0712957	4.02335	-2.20966	0.0272438	0.0563389	-4.5954	Anelloviridae.pbmc
ENSG00000167863	-0.0426494	5.59195	-1.01282	0.311272	0.413733	-6.62703	Anelloviridae.pbmc
ENSG00000167874	0.028335	-0.82513	0.395733	0.692345	0.768262	-6.23275	Anelloviridae.pbmc
ENSG00000167880	0.179937	-1.52159	1.78632	0.0742024	0.12939	-4.66094	Anelloviridae.pbmc
ENSG00000167881	-0.0797932	6.06396	-3.37213	0.000760402	0.00265966	-1.51061	Anelloviridae.pbmc
ENSG00000167895	-0.156714	7.93413	-3.65226	0.000266773	0.00106593	-0.529304	Anelloviridae.pbmc
ENSG00000167900	0.231046	3.82677	4.08984	4.49139e-05	0.000224243	1.25337	Anelloviridae.pbmc
ENSG00000167904	-0.0198048	3.08019	-0.514659	0.606849	0.695882	-6.75459	Anelloviridae.pbmc
ENSG00000167914	0.112588	-0.766155	1.208	0.227192	0.323265	-5.57929	Anelloviridae.pbmc
ENSG00000167920	-0.226888	1.35714	-5.06822	4.39337e-07	3.96965e-06	5.94622	Anelloviridae.pbmc
ENSG00000167925	0.0175046	4.77254	0.775993	0.437847	0.540594	-6.79435	Anelloviridae.pbmc
ENSG00000167930	0.0535691	4.58706	2.48453	0.0130552	0.0303803	-4.01958	Anelloviridae.pbmc
ENSG00000167962	0.131899	3.68426	2.2026	0.0277388	0.0571644	-4.58521	Anelloviridae.pbmc
ENSG00000167964	-0.378759	-1.4779	-5.48925	4.56143e-08	5.58481e-07	8.13933	Anelloviridae.pbmc
ENSG00000167965	-0.031947	4.94896	-1.37918	0.167996	0.254181	-6.15961	Anelloviridae.pbmc
ENSG00000167967	-0.0195844	4.88983	-0.903352	0.36645	0.471327	-6.69505	Anelloviridae.pbmc
ENSG00000167969	0.111252	4.79193	2.06247	0.0392943	0.0763145	-4.98353	Anelloviridae.pbmc
ENSG00000167972	-0.0270233	2.86165	-0.659518	0.509641	0.608656	-6.62825	Anelloviridae.pbmc
ENSG00000167977	0.00797413	4.96463	0.251057	0.801796	0.855262	-7.0775	Anelloviridae.pbmc
ENSG00000167978	-0.10388	9.2066	-2.38836	0.0170182	0.0379672	-4.28641	Anelloviridae.pbmc
ENSG00000167981	0.000605381	2.00853	0.015816	0.987383	0.991005	-6.71041	Anelloviridae.pbmc
ENSG00000167984	-0.191535	5.71763	-4.47899	7.93192e-06	4.95971e-05	2.79395	Anelloviridae.pbmc
ENSG00000167985	0.0270314	3.7589	0.598461	0.549602	0.645829	-6.81515	Anelloviridae.pbmc
ENSG00000167986	0.00711474	7.42105	0.222988	0.823568	0.872027	-7.11876	Anelloviridae.pbmc
ENSG00000167987	0.180583	3.07076	4.97084	7.2466e-07	6.16231e-06	5.25123	Anelloviridae.pbmc
ENSG00000167992	0.420626	-1.48499	4.36189	1.35645e-05	7.89203e-05	2.86831	Anelloviridae.pbmc
ENSG00000167994	0.908224	-0.180856	8.26472	2.54914e-16	2.71217e-14	26.3349	Anelloviridae.pbmc
ENSG00000167995	0.160862	3.50618	2.90234	0.00374531	0.0104395	-2.80676	Anelloviridae.pbmc
ENSG00000167996	-0.0462183	10.0231	-0.699755	0.484163	0.58532	-6.85585	Anelloviridae.pbmc
ENSG00000168000	-0.0603499	0.940344	-1.45507	0.145811	0.226763	-5.49691	Anelloviridae.pbmc
ENSG00000168002	-0.0585919	6.717	-2.81797	0.00488129	0.0131493	-3.21051	Anelloviridae.pbmc
ENSG00000168003	-0.0765511	7.42896	-3.25925	0.00113619	0.00374681	-1.87674	Anelloviridae.pbmc
ENSG00000168004	0.0887228	-2.35388	1.04283	0.297155	0.399339	-5.57707	Anelloviridae.pbmc
ENSG00000168005	0.100321	0.498419	1.61468	0.106542	0.174784	-5.20713	Anelloviridae.pbmc
ENSG00000168010	0.169371	7.7546	2.88752	0.00392549	0.0108558	-3.0003	Anelloviridae.pbmc
ENSG00000168014	0.000756226	4.44948	0.0255742	0.9796	0.986133	-7.06285	Anelloviridae.pbmc
ENSG00000168016	-0.0409006	5.39444	-0.864772	0.38727	0.491746	-6.75548	Anelloviridae.pbmc
ENSG00000168026	-0.142136	2.5348	-3.09185	0.00201716	0.0061319	-2.07167	Anelloviridae.pbmc
ENSG00000168028	-0.209793	7.51285	-5.84007	6.09478e-09	9.35692e-08	9.66672	Anelloviridae.pbmc
ENSG00000168036	-0.00691804	6.83263	-0.215116	0.8297	0.876308	-7.12711	Anelloviridae.pbmc
ENSG00000168038	0.00646373	3.41933	0.193192	0.846828	0.889131	-6.91455	Anelloviridae.pbmc
ENSG00000168040	0.11324	2.66679	2.23315	0.0256519	0.0535418	-4.38437	Anelloviridae.pbmc
ENSG00000168056	-0.134021	4.38341	-2.03081	0.0424095	0.0812267	-4.99588	Anelloviridae.pbmc
ENSG00000168060	-0.0322717	3.59893	-1.13601	0.25609	0.35489	-6.32363	Anelloviridae.pbmc
ENSG00000168061	0.221707	2.45232	3.31789	0.000923612	0.00313621	-1.39388	Anelloviridae.pbmc
ENSG00000168062	0.141579	1.54623	1.67565	0.0939671	0.1573	-5.32509	Anelloviridae.pbmc
ENSG00000168066	-0.0671486	7.67487	-2.6527	0.00804961	0.0201497	-3.64828	Anelloviridae.pbmc
ENSG00000168067	-0.0359862	6.27956	-1.38377	0.166586	0.252611	-6.19883	Anelloviridae.pbmc
ENSG00000168071	0.0902817	7.70734	2.15039	0.0316463	0.0637525	-4.84207	Anelloviridae.pbmc
ENSG00000168078	-0.182475	-0.399592	-2.06738	0.0388294	0.0755712	-4.31683	Anelloviridae.pbmc
ENSG00000168081	-0.331657	1.85352	-5.24888	1.69609e-07	1.7516e-06	6.81071	Anelloviridae.pbmc
ENSG00000168090	-0.0818452	6.79003	-4.63483	3.80784e-06	2.60013e-05	3.47222	Anelloviridae.pbmc
ENSG00000168092	0.0127824	5.90808	0.55079	0.58184	0.674188	-6.99663	Anelloviridae.pbmc
ENSG00000168096	-0.111733	3.3593	-4.22851	2.46073e-05	0.000131825	1.90365	Anelloviridae.pbmc
ENSG00000168101	-0.0401549	5.75146	-1.52278	0.127975	0.203908	-5.98987	Anelloviridae.pbmc
ENSG00000168116	0.0616753	2.97183	1.5288	0.126475	0.201916	-5.72164	Anelloviridae.pbmc
ENSG00000168118	-0.00543586	5.38471	-0.18002	0.857155	0.897639	-7.114	Anelloviridae.pbmc
ENSG00000168137	-0.0231386	5.85484	-0.634191	0.52603	0.624061	-6.94394	Anelloviridae.pbmc
ENSG00000168140	0.0692026	0.129874	1.27825	0.201314	0.293439	-5.64058	Anelloviridae.pbmc
ENSG00000168152	-0.0373384	1.39426	-0.960843	0.33675	0.440557	-6.14464	Anelloviridae.pbmc
ENSG00000168159	0.259467	5.79707	2.89837	0.00379285	0.0105592	-2.9697	Anelloviridae.pbmc
ENSG00000168172	-0.0478195	5.93733	-1.91452	0.0556993	0.101841	-5.32639	Anelloviridae.pbmc
ENSG00000168175	-0.0380027	7.2428	-1.9156	0.0555621	0.101651	-5.32324	Anelloviridae.pbmc
ENSG00000168209	0.0805601	5.68227	1.14235	0.253447	0.352205	-6.48893	Anelloviridae.pbmc
ENSG00000168214	0.0213202	6.66765	0.856464	0.391846	0.496545	-6.78615	Anelloviridae.pbmc
ENSG00000168216	-0.0255589	6.00105	-0.936049	0.349363	0.453686	-6.71297	Anelloviridae.pbmc
ENSG00000168228	-0.118217	2.78778	-4.24	2.33921e-05	0.000125855	2.02299	Anelloviridae.pbmc
ENSG00000168229	-0.0817627	4.24364	-1.59005	0.111984	0.18228	-5.77439	Anelloviridae.pbmc
ENSG00000168234	-0.0551207	4.95763	-1.63016	0.103228	0.170247	-5.78053	Anelloviridae.pbmc
ENSG00000168237	0.0161812	3.63324	0.664673	0.506338	0.605586	-6.75492	Anelloviridae.pbmc
ENSG00000168246	0.184354	2.3409	4.86656	1.22642e-06	9.75242e-06	4.84032	Anelloviridae.pbmc
ENSG00000168255	-0.0468587	3.44706	-1.08881	0.276371	0.377394	-6.35081	Anelloviridae.pbmc
ENSG00000168256	0.0262531	6.16785	1.4976	0.134398	0.212121	-6.03539	Anelloviridae.pbmc
ENSG00000168259	-0.0553572	6.07428	-2.88834	0.00391536	0.0108378	-3.00984	Anelloviridae.pbmc
ENSG00000168264	0.0449874	5.56137	1.26236	0.206969	0.299804	-6.34405	Anelloviridae.pbmc
ENSG00000168268	0.0993375	1.68147	1.40747	0.159446	0.244132	-5.74399	Anelloviridae.pbmc
ENSG00000168273	-0.058032	3.22395	-1.28182	0.200058	0.292003	-6.0981	Anelloviridae.pbmc
ENSG00000168275	-0.0211947	3.84945	-0.492294	0.622567	0.709662	-6.88026	Anelloviridae.pbmc
ENSG00000168280	-0.252975	1.73666	-5.35097	9.77376e-08	1.07059e-06	7.34877	Anelloviridae.pbmc
ENSG00000168282	-0.0645561	-1.21565	-0.762915	0.445606	0.548171	-5.94875	Anelloviridae.pbmc
ENSG00000168283	-0.082017	4.13862	-2.23463	0.0255541	0.0533754	-4.54915	Anelloviridae.pbmc
ENSG00000168286	-0.00289197	5.48314	-0.0679081	0.945866	0.961844	-7.13111	Anelloviridae.pbmc
ENSG00000168288	0.0637595	6.20455	2.43626	0.0149286	0.0339676	-4.20382	Anelloviridae.pbmc
ENSG00000168291	-0.0599142	5.94574	-3.11786	0.0018482	0.00569394	-2.32576	Anelloviridae.pbmc
ENSG00000168297	0.0906291	6.01353	4.00379	6.46595e-05	0.00030951	0.788634	Anelloviridae.pbmc
ENSG00000168298	-0.0996094	3.33492	-0.915856	0.359855	0.464258	-6.51192	Anelloviridae.pbmc
ENSG00000168300	0.0528554	5.97474	1.65438	0.0982111	0.163308	-5.78853	Anelloviridae.pbmc
ENSG00000168301	0.000841011	3.30544	0.0285861	0.977198	0.984463	-6.92197	Anelloviridae.pbmc
ENSG00000168303	-0.0266081	4.98103	-0.85959	0.390121	0.494816	-6.74056	Anelloviridae.pbmc
ENSG00000168306	0.215261	-0.246993	3.15	0.00165737	0.00519227	-1.60194	Anelloviridae.pbmc
ENSG00000168310	-0.0248065	6.47837	-0.74529	0.456186	0.558383	-6.87562	Anelloviridae.pbmc
ENSG00000168329	-0.199284	7.49317	-2.83823	0.00458323	0.0124392	-3.14588	Anelloviridae.pbmc
ENSG00000168350	-0.291332	-0.380596	-4.13041	3.77338e-05	0.000192384	1.91067	Anelloviridae.pbmc
ENSG00000168374	0.00318084	7.11849	0.154585	0.877165	0.911605	-7.13501	Anelloviridae.pbmc
ENSG00000168385	-0.0846609	8.02558	-3.6578	0.00026111	0.00104696	-0.506998	Anelloviridae.pbmc
ENSG00000168386	0.000846146	-0.142611	0.0141541	0.988708	0.991888	-6.36493	Anelloviridae.pbmc
ENSG00000168389	-0.0304817	2.92399	-0.742788	0.457699	0.559574	-6.59297	Anelloviridae.pbmc
ENSG00000168393	-0.0273195	4.51733	-0.939933	0.347368	0.451562	-6.63091	Anelloviridae.pbmc
ENSG00000168394	-0.00610597	8.26909	-0.182868	0.854921	0.895982	-7.11438	Anelloviridae.pbmc
ENSG00000168395	-0.0915104	4.93655	-4.34444	1.46774e-05	8.44999e-05	2.234	Anelloviridae.pbmc
ENSG00000168397	-0.0460996	6.49944	-3.1437	0.00169327	0.00528404	-2.2499	Anelloviridae.pbmc
ENSG00000168404	0.0999921	5.88343	3.64883	0.000270337	0.00107766	-0.550053	Anelloviridae.pbmc
ENSG00000168411	0.00374232	4.51465	0.139269	0.889252	0.920546	-7.06039	Anelloviridae.pbmc
ENSG00000168421	-0.245848	6.42156	-6.77379	1.65348e-11	5.42919e-10	15.4011	Anelloviridae.pbmc
ENSG00000168434	-0.0520379	3.76402	-2.43934	0.0148022	0.0337251	-4.03502	Anelloviridae.pbmc
ENSG00000168438	-0.0522179	5.31024	-2.30944	0.0210228	0.045483	-4.47905	Anelloviridae.pbmc
ENSG00000168439	-0.0697929	6.32721	-2.90949	0.00366105	0.0102275	-2.95123	Anelloviridae.pbmc
ENSG00000168454	0.0801817	-1.23679	1.09192	0.275004	0.375865	-5.67168	Anelloviridae.pbmc
ENSG00000168461	0.144812	8.10446	5.11371	3.4671e-07	3.23054e-06	5.78211	Anelloviridae.pbmc
ENSG00000168476	0.0747463	5.68276	2.66598	0.00773943	0.0194942	-3.61463	Anelloviridae.pbmc
ENSG00000168477	0.423374	0.363535	5.90878	4.05472e-09	6.53949e-08	10.4288	Anelloviridae.pbmc
ENSG00000168487	0.0723575	1.76664	1.84172	0.0656665	0.117033	-5.00677	Anelloviridae.pbmc
ENSG00000168488	0.0526329	5.37929	1.22415	0.221044	0.316155	-6.3846	Anelloviridae.pbmc
ENSG00000168495	-0.0756296	3.8322	-3.40618	0.000672084	0.00238355	-1.24714	Anelloviridae.pbmc
ENSG00000168496	0.00235351	4.28555	0.0651278	0.948079	0.963381	-7.04585	Anelloviridae.pbmc
ENSG00000168497	-0.159596	7.91613	-2.11952	0.0341717	0.0679424	-4.90789	Anelloviridae.pbmc
ENSG00000168502	0.167631	-1.74332	2.03891	0.0415928	0.0798965	-4.17896	Anelloviridae.pbmc
ENSG00000168517	-0.0731853	2.17056	-2.21133	0.0271282	0.0561676	-4.32255	Anelloviridae.pbmc
ENSG00000168522	-0.0432243	5.87962	-2.30718	0.0211489	0.0456756	-4.5022	Anelloviridae.pbmc
ENSG00000168528	0.368726	2.72815	5.41045	7.05748e-08	8.08547e-07	7.49692	Anelloviridae.pbmc
ENSG00000168538	0.0345293	5.4007	1.34181	0.179812	0.268661	-6.2363	Anelloviridae.pbmc
ENSG00000168546	0.0293444	1.27141	0.373651	0.708704	0.781796	-6.51824	Anelloviridae.pbmc
ENSG00000168556	0.141516	3.37655	3.02206	0.00254314	0.00749991	-2.43471	Anelloviridae.pbmc
ENSG00000168564	-0.116754	4.83218	-3.53464	0.000417805	0.00157711	-0.902132	Anelloviridae.pbmc
ENSG00000168566	0.0179167	3.50278	0.652897	0.513899	0.612422	-6.74447	Anelloviridae.pbmc
ENSG00000168569	-0.107066	4.17205	-4.43218	9.8446e-06	5.99721e-05	2.67493	Anelloviridae.pbmc
ENSG00000168575	-0.0461856	4.10753	-2.47459	0.0134231	0.0310784	-3.98739	Anelloviridae.pbmc
ENSG00000168591	0.0418195	6.67777	2.42451	0.0154192	0.0348965	-4.23205	Anelloviridae.pbmc
ENSG00000168610	0.0075174	8.45413	0.330808	0.740825	0.807041	-7.07337	Anelloviridae.pbmc
ENSG00000168612	-0.125414	2.57484	-3.26404	0.00111727	0.00369596	-1.54891	Anelloviridae.pbmc
ENSG00000168615	0.177894	5.62702	5.55606	3.13637e-08	4.0193e-07	8.08602	Anelloviridae.pbmc
ENSG00000168646	-0.30812	1.43671	-5.12748	3.22597e-07	3.03056e-06	6.23989	Anelloviridae.pbmc
ENSG00000168653	-0.0838559	6.64924	-2.56937	0.0102617	0.0247716	-3.87403	Anelloviridae.pbmc
ENSG00000168661	-0.346703	1.46683	-7.17984	9.86744e-13	4.31308e-11	18.388	Anelloviridae.pbmc
ENSG00000168672	-0.203331	2.65195	-4.65289	3.49228e-06	2.39898e-05	3.84839	Anelloviridae.pbmc
ENSG00000168675	-0.0465282	4.12604	-1.87675	0.0607008	0.109534	-5.27899	Anelloviridae.pbmc
ENSG00000168676	-0.245046	-2.25331	-2.89963	0.00377768	0.0105191	-2.09534	Anelloviridae.pbmc
ENSG00000168679	-0.0258363	0.482082	-0.477133	0.633321	0.719325	-6.34695	Anelloviridae.pbmc
ENSG00000168685	-0.540379	7.2509	-9.87978	1.69406e-22	2.58345e-19	40.2097	Anelloviridae.pbmc
ENSG00000168701	-0.00441741	5.52573	-0.195027	0.845392	0.888234	-7.11531	Anelloviridae.pbmc
ENSG00000168710	0.0326053	6.29675	1.32477	0.185402	0.275126	-6.27914	Anelloviridae.pbmc
ENSG00000168724	0.0415541	4.6717	1.33785	0.181102	0.270148	-6.1962	Anelloviridae.pbmc
ENSG00000168734	-0.0702765	3.17103	-1.34042	0.180263	0.269206	-6.00891	Anelloviridae.pbmc
ENSG00000168754	-0.156173	-1.68747	-2.20778	0.0273754	0.0565599	-3.81698	Anelloviridae.pbmc
ENSG00000168758	-0.174501	2.89047	-3.61915	0.000303071	0.00119325	-0.374931	Anelloviridae.pbmc
ENSG00000168763	0.00357973	3.93259	0.0440434	0.964874	0.975895	-7.0014	Anelloviridae.pbmc
ENSG00000168765	-0.020473	3.82501	-0.432819	0.665194	0.745715	-6.90044	Anelloviridae.pbmc
ENSG00000168769	-0.0111065	7.06017	-0.32672	0.743915	0.809313	-7.09465	Anelloviridae.pbmc
ENSG00000168778	-0.126422	-0.0177917	-2.25208	0.0244273	0.0513579	-3.90289	Anelloviridae.pbmc
ENSG00000168781	-0.0806217	2.25526	-2.53685	0.0112627	0.0267486	-3.56571	Anelloviridae.pbmc
ENSG00000168785	0.450045	4.49245	5.83487	6.28451e-09	9.60523e-08	9.68333	Anelloviridae.pbmc
ENSG00000168792	-0.0436456	3.68854	-1.1017	0.270729	0.371167	-6.36614	Anelloviridae.pbmc
ENSG00000168795	-0.0152587	2.07839	-0.3864	0.699243	0.774522	-6.64259	Anelloviridae.pbmc
ENSG00000168802	-0.00171888	6.27727	-0.0588946	0.953042	0.967135	-7.14933	Anelloviridae.pbmc
ENSG00000168803	-0.210163	2.12671	-6.11773	1.14312e-09	2.17606e-08	11.5664	Anelloviridae.pbmc
ENSG00000168806	-0.09324	1.45621	-2.20294	0.0277151	0.0571412	-4.21917	Anelloviridae.pbmc
ENSG00000168807	0.144161	4.21374	3.28663	0.00103186	0.00345086	-1.70004	Anelloviridae.pbmc
ENSG00000168811	-0.121971	0.165619	-1.93914	0.0526275	0.0972811	-4.57777	Anelloviridae.pbmc
ENSG00000168813	-0.128707	3.54807	-3.8129	0.000141593	0.000614598	0.240784	Anelloviridae.pbmc
ENSG00000168818	0.0335372	4.73632	1.47346	0.140787	0.220582	-6.01463	Anelloviridae.pbmc
ENSG00000168824	-0.306153	3.07179	-4.2659	2.08586e-05	0.000114057	2.11555	Anelloviridae.pbmc
ENSG00000168826	0.011655	3.25096	0.368596	0.712468	0.785117	-6.84861	Anelloviridae.pbmc
ENSG00000168827	-0.0688715	5.27761	-3.30667	0.000961177	0.0032469	-1.70243	Anelloviridae.pbmc
ENSG00000168872	-0.119624	3.65508	-6.18552	7.5152e-10	1.50578e-08	11.8258	Anelloviridae.pbmc
ENSG00000168874	0.217678	-0.195091	2.25329	0.0243512	0.0512371	-3.93341	Anelloviridae.pbmc
ENSG00000168876	-0.099369	4.98382	-3.17449	0.00152434	0.00482174	-2.10948	Anelloviridae.pbmc
ENSG00000168883	-0.0461407	5.84009	-3.31882	0.000920553	0.00312815	-1.6841	Anelloviridae.pbmc
ENSG00000168884	0.0931554	6.00576	2.08605	0.0371034	0.0728427	-4.98632	Anelloviridae.pbmc
ENSG00000168887	0.0637393	5.28171	3.23776	0.00122486	0.0039941	-1.93055	Anelloviridae.pbmc
ENSG00000168890	-0.0668315	4.26394	-2.54909	0.0108763	0.0259397	-3.82009	Anelloviridae.pbmc
ENSG00000168894	-0.0275122	6.18906	-1.0229	0.306479	0.408994	-6.62931	Anelloviridae.pbmc
ENSG00000168899	0.0640835	6.0583	1.51167	0.130779	0.207365	-6.01139	Anelloviridae.pbmc
ENSG00000168903	0.383739	-2.0119	2.21638	0.0267802	0.0555177	-3.82431	Anelloviridae.pbmc
ENSG00000168904	0.0343524	4.05854	1.61565	0.106331	0.174527	-5.73193	Anelloviridae.pbmc
ENSG00000168906	0.0232896	6.76636	0.662205	0.507918	0.607139	-6.93144	Anelloviridae.pbmc
ENSG00000168913	-0.13457	-0.348137	-1.59932	0.109912	0.179332	-5.08671	Anelloviridae.pbmc
ENSG00000168916	0.270322	0.887555	2.82215	0.0048185	0.0130057	-2.69685	Anelloviridae.pbmc
ENSG00000168917	0.0855769	-1.22534	1.18244	0.237175	0.334418	-5.54994	Anelloviridae.pbmc
ENSG00000168918	-0.0808698	8.35445	-2.68104	0.00740101	0.01879	-3.56414	Anelloviridae.pbmc
ENSG00000168924	0.0018391	4.71592	0.0531346	0.95763	0.970858	-7.08432	Anelloviridae.pbmc
ENSG00000168936	0.021329	5.65005	0.533882	0.593484	0.684041	-6.99758	Anelloviridae.pbmc
ENSG00000168939	0.258038	0.0373554	3.71505	0.000208853	0.000856698	0.27237	Anelloviridae.pbmc
ENSG00000168944	-0.0672901	5.01853	-2.59135	0.00963117	0.0234417	-3.77332	Anelloviridae.pbmc
ENSG00000168958	-0.0218435	6.28637	-1.06545	0.286805	0.388396	-6.58708	Anelloviridae.pbmc
ENSG00000168961	0.0623815	5.82246	1.69504	0.0902276	0.152041	-5.71546	Anelloviridae.pbmc
ENSG00000168970	-0.0698298	1.8737	-1.27483	0.202521	0.294636	-5.87556	Anelloviridae.pbmc
ENSG00000168994	0.174767	0.293367	2.92492	0.00348503	0.00980165	-2.28121	Anelloviridae.pbmc
ENSG00000168995	-0.0612014	4.62967	-1.63811	0.101558	0.167831	-5.7478	Anelloviridae.pbmc
ENSG00000169016	-0.0121282	2.45339	-0.442739	0.658003	0.739679	-6.69044	Anelloviridae.pbmc
ENSG00000169018	0.109927	5.53856	4.08259	4.63265e-05	0.000230541	1.11216	Anelloviridae.pbmc
ENSG00000169019	-0.0140998	5.74288	-0.329518	0.7418	0.807711	-7.08893	Anelloviridae.pbmc
ENSG00000169020	-0.105843	3.94787	-1.68953	0.091278	0.153585	-5.59065	Anelloviridae.pbmc
ENSG00000169021	0.0212129	7.05126	0.78516	0.432455	0.535544	-6.84104	Anelloviridae.pbmc
ENSG00000169026	0.151095	3.66216	3.45971	0.000552328	0.00201526	-1.07202	Anelloviridae.pbmc
ENSG00000169031	-0.215751	0.305323	-2.64413	0.00825545	0.0205675	-3.00662	Anelloviridae.pbmc
ENSG00000169032	0.105031	6.36873	3.42959	0.00061701	0.00221224	-1.32005	Anelloviridae.pbmc
ENSG00000169045	-0.149406	7.31341	-4.74991	2.18291e-06	1.6056e-05	4.00726	Anelloviridae.pbmc
ENSG00000169047	-0.145726	1.08824	-2.74483	0.00610943	0.0159384	-2.85923	Anelloviridae.pbmc
ENSG00000169057	-0.0322181	5.54027	-1.27669	0.201862	0.293973	-6.32624	Anelloviridae.pbmc
ENSG00000169062	-0.0630141	4.9666	-2.0146	0.0440833	0.0838359	-5.08905	Anelloviridae.pbmc
ENSG00000169071	-0.0814706	-2.61769	-0.762715	0.445725	0.548219	-5.77414	Anelloviridae.pbmc
ENSG00000169083	0.0383554	-1.48571	0.418057	0.675951	0.75457	-6.09553	Anelloviridae.pbmc
ENSG00000169084	0.0613966	4.42749	2.34391	0.0191821	0.042117	-4.34342	Anelloviridae.pbmc
ENSG00000169085	-0.0141516	-0.982989	-0.194867	0.845517	0.888298	-6.22679	Anelloviridae.pbmc
ENSG00000169087	0.0525453	4.61062	1.56625	0.117452	0.189695	-5.86531	Anelloviridae.pbmc
ENSG00000169093	-0.0268915	5.12912	-1.41976	0.155836	0.239621	-6.11523	Anelloviridae.pbmc
ENSG00000169100	-0.17284	8.9864	-5.91839	3.82872e-09	6.21149e-08	10.1343	Anelloviridae.pbmc
ENSG00000169105	0.0459689	1.43089	1.29938	0.193967	0.28497	-5.79022	Anelloviridae.pbmc
ENSG00000169116	-0.379597	1.87718	-4.63652	3.7772e-06	2.5835e-05	3.87405	Anelloviridae.pbmc
ENSG00000169118	0.0260246	3.80857	1.0125	0.311425	0.413856	-6.48671	Anelloviridae.pbmc
ENSG00000169122	0.281823	1.54491	5.68921	1.46864e-08	2.03607e-07	9.12859	Anelloviridae.pbmc
ENSG00000169129	0.0207806	1.63956	0.366423	0.714089	0.786397	-6.57629	Anelloviridae.pbmc
ENSG00000169131	0.104976	4.29026	3.11143	0.00188871	0.00579924	-2.26182	Anelloviridae.pbmc
ENSG00000169136	0.0893001	1.9855	1.79682	0.0725189	0.126906	-5.13489	Anelloviridae.pbmc
ENSG00000169139	-0.0714505	5.83099	-2.03183	0.0423051	0.0810494	-5.0939	Anelloviridae.pbmc
ENSG00000169155	-0.00751643	5.0281	-0.17403	0.86186	0.901534	-7.09622	Anelloviridae.pbmc
ENSG00000169174	0.810742	-2.43949	6.47452	1.19907e-10	3.01968e-09	13.7529	Anelloviridae.pbmc
ENSG00000169180	0.113415	7.51872	2.15761	0.0310794	0.0628144	-4.82883	Anelloviridae.pbmc
ENSG00000169184	-0.0264818	-0.81663	-0.388104	0.697982	0.773375	-6.20444	Anelloviridae.pbmc
ENSG00000169188	0.000344558	4.60078	0.013236	0.989441	0.992478	-7.07968	Anelloviridae.pbmc
ENSG00000169189	-0.0934962	5.52019	-3.44781	0.000577094	0.00208712	-1.24216	Anelloviridae.pbmc
ENSG00000169193	0.158717	4.24009	3.87094	0.000111968	0.000501392	0.355668	Anelloviridae.pbmc
ENSG00000169203	0.00698923	0.72951	0.123162	0.901991	0.929766	-6.49375	Anelloviridae.pbmc
ENSG00000169217	-0.0222106	6.32659	-1.41603	0.156925	0.240971	-6.15507	Anelloviridae.pbmc
ENSG00000169220	-0.0282334	6.80879	-0.992946	0.320859	0.424029	-6.65989	Anelloviridae.pbmc
ENSG00000169221	0.165179	5.13876	4.05749	5.15494e-05	0.000253681	1.02981	Anelloviridae.pbmc
ENSG00000169223	-0.0689125	8.04507	-3.39862	0.000690843	0.00244377	-1.40949	Anelloviridae.pbmc
ENSG00000169224	0.0171079	1.71845	0.236951	0.81272	0.863718	-6.64797	Anelloviridae.pbmc
ENSG00000169228	0.0394691	4.11857	0.84626	0.397511	0.502102	-6.68278	Anelloviridae.pbmc
ENSG00000169230	0.0223902	6.58694	0.506273	0.612722	0.701327	-7.02271	Anelloviridae.pbmc
ENSG00000169231	0.128685	2.50598	3.99209	6.79102e-05	0.000323634	1.02954	Anelloviridae.pbmc
ENSG00000169239	-0.139351	4.67483	-4.27939	1.96447e-05	0.00010837	1.98195	Anelloviridae.pbmc
ENSG00000169241	-0.0460776	5.4066	-1.71926	0.0857254	0.145866	-5.66189	Anelloviridae.pbmc
ENSG00000169242	0.0154239	0.136386	0.213176	0.831212	0.877365	-6.38977	Anelloviridae.pbmc
ENSG00000169245	-0.0155427	2.11106	-0.153831	0.877759	0.911743	-6.73265	Anelloviridae.pbmc
ENSG00000169246	0.049168	0.715603	0.830641	0.406278	0.511106	-6.15989	Anelloviridae.pbmc
ENSG00000169247	0.096612	1.93544	1.27641	0.201962	0.29401	-5.90014	Anelloviridae.pbmc
ENSG00000169248	0.211738	-2.38116	2.07816	0.0378245	0.0739729	-4.05663	Anelloviridae.pbmc
ENSG00000169249	-0.0846909	5.03491	-3.26406	0.0011172	0.00369596	-1.82612	Anelloviridae.pbmc
ENSG00000169251	-0.00999308	5.21346	-0.367374	0.71338	0.785806	-7.05465	Anelloviridae.pbmc
ENSG00000169252	0.0562992	4.52042	1.42165	0.155288	0.238938	-6.07188	Anelloviridae.pbmc
ENSG00000169255	0.309446	0.255219	5.47065	5.05889e-08	6.06934e-07	8.03724	Anelloviridae.pbmc
ENSG00000169258	0.387797	-0.0477875	3.96349	7.65108e-05	0.000359135	1.1869	Anelloviridae.pbmc
ENSG00000169282	-0.132978	0.322291	-2.27515	0.0230045	0.0488833	-3.8997	Anelloviridae.pbmc
ENSG00000169288	-0.13458	3.38351	-3.27152	0.00108831	0.00361321	-1.63289	Anelloviridae.pbmc
ENSG00000169291	0.0991151	-1.28435	1.1949	0.232273	0.329129	-5.53803	Anelloviridae.pbmc
ENSG00000169299	0.126917	5.4053	4.47957	7.91066e-06	4.94867e-05	2.78976	Anelloviridae.pbmc
ENSG00000169313	0.0900392	2.20351	1.43053	0.152725	0.235762	-5.7474	Anelloviridae.pbmc
ENSG00000169314	-0.14509	-0.491669	-2.50366	0.0123725	0.0290031	-3.27438	Anelloviridae.pbmc
ENSG00000169330	0.161497	-1.31522	1.77792	0.0755726	0.131312	-4.7238	Anelloviridae.pbmc
ENSG00000169359	-0.0419409	4.72593	-1.84651	0.0649684	0.11597	-5.39266	Anelloviridae.pbmc
ENSG00000169371	-0.0304882	3.2344	-1.21452	0.224695	0.320242	-6.17929	Anelloviridae.pbmc
ENSG00000169372	0.128647	3.64836	4.74303	2.25752e-06	1.65427e-05	4.10921	Anelloviridae.pbmc
ENSG00000169375	-0.0844717	5.26362	-3.21598	0.0013212	0.00426167	-1.99301	Anelloviridae.pbmc
ENSG00000169379	-0.130476	2.36571	-4.06908	4.90734e-05	0.000242805	1.37681	Anelloviridae.pbmc
ENSG00000169385	0.352614	6.85609	6.2171	6.17275e-10	1.26449e-08	11.891	Anelloviridae.pbmc
ENSG00000169397	0.68359	4.01713	7.28667	4.58478e-13	2.17737e-11	18.9652	Anelloviridae.pbmc
ENSG00000169398	0.014068	4.12394	0.353978	0.723393	0.793651	-6.96337	Anelloviridae.pbmc
ENSG00000169403	0.0197306	8.05673	0.555663	0.578505	0.671173	-6.97977	Anelloviridae.pbmc
ENSG00000169410	0.12187	5.35353	3.33149	0.000879898	0.00301087	-1.62928	Anelloviridae.pbmc
ENSG00000169413	-0.120004	5.98846	-2.93484	0.00337609	0.00954612	-2.87202	Anelloviridae.pbmc
ENSG00000169429	-0.0647601	6.30893	-0.465634	0.641529	0.725586	-7.03463	Anelloviridae.pbmc
ENSG00000169432	0.295976	1.11064	4.59465	4.61082e-06	3.07201e-05	3.71043	Anelloviridae.pbmc
ENSG00000169435	-0.41226	-1.06091	-4.58122	4.91377e-06	3.24706e-05	3.81955	Anelloviridae.pbmc
ENSG00000169439	0.0883758	1.18671	1.10021	0.271377	0.371945	-6.00776	Anelloviridae.pbmc
ENSG00000169442	-0.359445	8.95211	-7.71871	1.85974e-14	1.22129e-12	22.0463	Anelloviridae.pbmc
ENSG00000169446	0.102171	4.04097	3.48296	0.000506784	0.00187281	-1.02743	Anelloviridae.pbmc
ENSG00000169490	-0.0398444	4.4051	-1.52176	0.128232	0.204127	-5.90944	Anelloviridae.pbmc
ENSG00000169495	0.573799	-1.91174	7.10553	1.67154e-12	6.81335e-11	17.7233	Anelloviridae.pbmc
ENSG00000169499	-0.0252107	4.67455	-0.815018	0.415161	0.519614	-6.75434	Anelloviridae.pbmc
ENSG00000169504	0.0430824	5.78673	1.24837	0.212045	0.305995	-6.3703	Anelloviridae.pbmc
ENSG00000169507	-0.367257	-0.671014	-3.63191	0.000288564	0.00114136	0.0830687	Anelloviridae.pbmc
ENSG00000169508	-0.360741	6.40321	-7.47709	1.1399e-13	5.9487e-12	20.2596	Anelloviridae.pbmc
ENSG00000169519	-0.0974419	2.90378	-3.53266	0.000420924	0.00158711	-0.693862	Anelloviridae.pbmc
ENSG00000169554	-0.0309799	7.95675	-0.901286	0.367547	0.472449	-6.73255	Anelloviridae.pbmc
ENSG00000169564	0.0740144	5.58964	2.75966	0.00583998	0.0153346	-3.35921	Anelloviridae.pbmc
ENSG00000169567	-0.15004	7.08324	-4.70909	2.66292e-06	1.90258e-05	3.81536	Anelloviridae.pbmc
ENSG00000169570	0.10181	1.87695	2.54663	0.0109528	0.026112	-3.50669	Anelloviridae.pbmc
ENSG00000169583	-0.155906	4.42092	-2.30102	0.021495	0.0463066	-4.42065	Anelloviridae.pbmc
ENSG00000169592	-0.0144369	2.42752	-0.443581	0.657395	0.739232	-6.6825	Anelloviridae.pbmc
ENSG00000169598	-0.0824685	3.65816	-4.06393	5.0159e-05	0.000247638	1.18979	Anelloviridae.pbmc
ENSG00000169599	-0.0156325	4.69405	-0.536106	0.591946	0.6829	-6.94413	Anelloviridae.pbmc
ENSG00000169607	0.454467	0.739337	6.99519	3.62222e-12	1.3658e-10	17.1334	Anelloviridae.pbmc
ENSG00000169609	-0.0707539	4.44169	-2.62683	0.00868556	0.0214482	-3.63918	Anelloviridae.pbmc
ENSG00000169612	-0.040725	2.8115	-1.04666	0.295387	0.397313	-6.30745	Anelloviridae.pbmc
ENSG00000169621	0.0263191	1.93823	0.839095	0.401519	0.506186	-6.35296	Anelloviridae.pbmc
ENSG00000169627	-0.0706943	-2.83831	-0.538486	0.590302	0.681691	-5.90559	Anelloviridae.pbmc
ENSG00000169629	0.0180862	0.662607	0.343069	0.731583	0.800461	-6.42533	Anelloviridae.pbmc
ENSG00000169635	-0.0647298	2.08259	-1.32959	0.183808	0.273382	-5.85009	Anelloviridae.pbmc
ENSG00000169641	-0.138268	4.13296	-4.98553	6.72349e-07	5.77471e-06	5.23691	Anelloviridae.pbmc
ENSG00000169660	0.0546147	5.24807	1.53928	0.123897	0.198331	-5.94655	Anelloviridae.pbmc
ENSG00000169679	0.035936	2.61949	0.566877	0.570863	0.664884	-6.69218	Anelloviridae.pbmc
ENSG00000169682	-0.056999	0.792592	-1.43144	0.152463	0.235409	-5.49934	Anelloviridae.pbmc
ENSG00000169683	0.0141273	3.92205	0.454798	0.649305	0.732269	-6.9042	Anelloviridae.pbmc
ENSG00000169689	-0.0333887	4.88601	-1.06692	0.28614	0.387611	-6.53469	Anelloviridae.pbmc
ENSG00000169692	0.195472	6.29615	5.41727	6.79713e-08	7.83041e-07	7.33583	Anelloviridae.pbmc
ENSG00000169696	-0.0781854	5.08538	-3.69458	0.000226297	0.000919731	-0.351268	Anelloviridae.pbmc
ENSG00000169704	0.0310043	5.57711	0.412578	0.679961	0.757875	-7.05029	Anelloviridae.pbmc
ENSG00000169710	0.0903302	2.24772	1.93064	0.0536713	0.0987583	-4.92763	Anelloviridae.pbmc
ENSG00000169714	-0.104991	9.48754	-6.08467	1.40047e-09	2.587e-08	11.1157	Anelloviridae.pbmc
ENSG00000169715	-0.126234	1.77685	-1.95932	0.0502172	0.0935819	-4.79817	Anelloviridae.pbmc
ENSG00000169718	0.0987833	6.39101	1.15436	0.248494	0.346686	-6.48425	Anelloviridae.pbmc
ENSG00000169727	-0.0642758	6.75578	-3.19495	0.00142082	0.00453821	-2.08842	Anelloviridae.pbmc
ENSG00000169733	0.139349	3.74845	2.46502	0.0137858	0.0317592	-3.98879	Anelloviridae.pbmc
ENSG00000169738	0.00656807	5.61008	0.234035	0.814982	0.865426	-7.11089	Anelloviridae.pbmc
ENSG00000169740	-0.124205	3.60226	-4.26017	2.1396e-05	0.000116532	2.00624	Anelloviridae.pbmc
ENSG00000169744	-0.242272	-2.18826	-2.8109	0.00498954	0.0133857	-2.33882	Anelloviridae.pbmc
ENSG00000169756	-0.0842276	7.647	-2.11343	0.0346903	0.0688141	-4.92299	Anelloviridae.pbmc
ENSG00000169758	-0.0350046	-2.1077	-0.47817	0.632582	0.718724	-6.00079	Anelloviridae.pbmc
ENSG00000169762	0.0181282	4.85259	0.487333	0.626077	0.71269	-6.98044	Anelloviridae.pbmc
ENSG00000169764	0.00852737	6.78703	0.442701	0.658031	0.739679	-7.05286	Anelloviridae.pbmc
ENSG00000169813	-0.059383	7.72538	-2.5154	0.0119692	0.0282109	-3.99913	Anelloviridae.pbmc
ENSG00000169814	-0.000447106	3.97961	-0.0242095	0.980688	0.986832	-7.01612	Anelloviridae.pbmc
ENSG00000169826	0.151524	7.082	4.74012	2.28975e-06	1.67431e-05	3.96198	Anelloviridae.pbmc
ENSG00000169855	-0.0677088	-1.48703	-0.658886	0.510047	0.608888	-5.9709	Anelloviridae.pbmc
ENSG00000169857	0.051733	2.09895	0.80832	0.419005	0.522994	-6.41367	Anelloviridae.pbmc
ENSG00000169860	0.166486	2.60501	2.80437	0.00509131	0.0136268	-2.95965	Anelloviridae.pbmc
ENSG00000169871	-0.0938629	5.94445	-3.09778	0.00197742	0.00603246	-2.38609	Anelloviridae.pbmc
ENSG00000169877	0.960116	4.33696	6.40301	1.9019e-10	4.5084e-09	13.0766	Anelloviridae.pbmc
ENSG00000169884	-0.0926178	0.885405	-1.65474	0.0981373	0.163245	-5.16179	Anelloviridae.pbmc
ENSG00000169891	0.257022	3.73136	3.94747	8.17712e-05	0.000379672	0.691501	Anelloviridae.pbmc
ENSG00000169895	-0.0160613	5.57654	-0.459993	0.645572	0.729077	-7.03201	Anelloviridae.pbmc
ENSG00000169896	0.182288	8.13563	5.95866	3.00808e-09	5.01651e-08	10.3611	Anelloviridae.pbmc
ENSG00000169902	0.154916	3.90373	1.86584	0.0622127	0.111807	-5.28955	Anelloviridae.pbmc
ENSG00000169905	0.0962042	4.89866	3.44696	0.000578909	0.00209258	-1.22027	Anelloviridae.pbmc
ENSG00000169908	0.207344	-2.32769	2.1091	0.0350622	0.069451	-3.99135	Anelloviridae.pbmc
ENSG00000169914	-0.0873556	2.07876	-2.72018	0.00658236	0.0170041	-3.06573	Anelloviridae.pbmc
ENSG00000169918	-0.00901386	0.692862	-0.114069	0.909194	0.935072	-6.47493	Anelloviridae.pbmc
ENSG00000169919	0.0633433	7.00267	3.21437	0.00132858	0.00428248	-2.02407	Anelloviridae.pbmc
ENSG00000169925	-0.0546549	5.90978	-2.67122	0.00762017	0.019222	-3.60522	Anelloviridae.pbmc
ENSG00000169926	0.0481497	5.86489	1.02452	0.305717	0.408207	-6.62169	Anelloviridae.pbmc
ENSG00000169951	-0.0476058	1.94474	-1.42348	0.154756	0.238254	-5.69538	Anelloviridae.pbmc
ENSG00000169955	-0.0621785	2.7229	-2.48251	0.0131292	0.0305214	-3.78422	Anelloviridae.pbmc
ENSG00000169957	0.195535	2.19416	4.621	4.06768e-06	2.76244e-05	3.71074	Anelloviridae.pbmc
ENSG00000169962	-0.104246	0.287824	-1.52588	0.127201	0.202933	-5.2991	Anelloviridae.pbmc
ENSG00000169964	-0.0619209	3.68434	-2.42763	0.0152875	0.0346533	-4.05048	Anelloviridae.pbmc
ENSG00000169967	0.0271306	7.0192	0.848924	0.396027	0.500663	-6.78955	Anelloviridae.pbmc
ENSG00000169972	0.00458972	2.86552	0.149807	0.880932	0.914169	-6.84906	Anelloviridae.pbmc
ENSG00000169976	-0.0884724	6.71023	-3.31469	0.000934184	0.00316541	-1.70293	Anelloviridae.pbmc
ENSG00000169981	-0.0809307	1.49655	-2.12625	0.0336074	0.0670828	-4.39789	Anelloviridae.pbmc
ENSG00000169991	-0.0381507	1.96912	-0.715002	0.474693	0.576002	-6.4476	Anelloviridae.pbmc
ENSG00000169992	-0.25582	-2.03204	-3.45294	0.000566307	0.00205449	-0.447024	Anelloviridae.pbmc
ENSG00000169994	-0.00338923	3.66376	-0.0634704	0.949398	0.964364	-6.97775	Anelloviridae.pbmc
ENSG00000170004	-0.0941347	5.82765	-2.70879	0.00681179	0.017498	-3.50042	Anelloviridae.pbmc
ENSG00000170006	0.0632975	7.55451	1.34666	0.178245	0.266814	-6.23943	Anelloviridae.pbmc
ENSG00000170017	0.188768	4.66182	5.96332	2.92505e-09	4.90187e-08	10.4156	Anelloviridae.pbmc
ENSG00000170027	0.110846	3.36822	3.60952	0.000314469	0.00123246	-0.510928	Anelloviridae.pbmc
ENSG00000170035	0.0699235	5.63706	2.71688	0.00664802	0.0171479	-3.47837	Anelloviridae.pbmc
ENSG00000170037	0.056815	4.43375	2.61294	0.00904552	0.0222013	-3.68221	Anelloviridae.pbmc
ENSG00000170043	0.0288278	6.57155	1.16144	0.245606	0.343521	-6.48038	Anelloviridae.pbmc
ENSG00000170049	-0.0103378	0.950205	-0.242446	0.80846	0.860245	-6.5124	Anelloviridae.pbmc
ENSG00000170074	-0.467634	1.0938	-6.78834	1.49849e-11	5.01629e-10	15.7749	Anelloviridae.pbmc
ENSG00000170075	-0.121719	-0.2214	-1.52153	0.128289	0.20417	-5.23914	Anelloviridae.pbmc
ENSG00000170085	0.0108755	3.61583	0.356957	0.721162	0.792008	-6.90193	Anelloviridae.pbmc
ENSG00000170088	-0.0544168	4.44781	-2.73926	0.00621351	0.0161761	-3.34231	Anelloviridae.pbmc
ENSG00000170092	-0.041557	-0.208	-0.622917	0.533412	0.630909	-6.16319	Anelloviridae.pbmc
ENSG00000170100	0.0833844	3.29137	3.08687	0.0020511	0.0062213	-2.21593	Anelloviridae.pbmc
ENSG00000170113	0.0143301	2.97903	0.387788	0.698215	0.773571	-6.79435	Anelloviridae.pbmc
ENSG00000170128	-0.28392	0.949011	-2.91063	0.0036477	0.0101944	-2.36672	Anelloviridae.pbmc
ENSG00000170142	0.105069	3.46287	2.40604	0.0162185	0.0363998	-4.09333	Anelloviridae.pbmc
ENSG00000170144	-0.0711609	6.4367	-2.86422	0.00422486	0.0115787	-3.08098	Anelloviridae.pbmc
ENSG00000170145	0.0441402	1.94341	1.43546	0.151317	0.234007	-5.68688	Anelloviridae.pbmc
ENSG00000170160	-0.0842821	-1.43755	-0.516052	0.605876	0.695114	-6.06817	Anelloviridae.pbmc
ENSG00000170175	0.0382464	3.5728	1.35751	0.174776	0.26271	-6.05313	Anelloviridae.pbmc
ENSG00000170180	1.11056	0.326476	7.84472	7.07515e-15	5.25005e-13	23.1525	Anelloviridae.pbmc
ENSG00000170185	0.0759767	5.53361	3.45896	0.000553864	0.00202014	-1.20861	Anelloviridae.pbmc
ENSG00000170190	0.117697	4.85295	3.61587	0.00030691	0.00120697	-0.627527	Anelloviridae.pbmc
ENSG00000170191	0.0127175	1.95762	0.309699	0.756823	0.819842	-6.65919	Anelloviridae.pbmc
ENSG00000170209	-0.409129	-1.87004	-5.00484	6.09089e-07	5.30105e-06	5.73441	Anelloviridae.pbmc
ENSG00000170222	-0.178162	3.94577	-4.78135	1.87102e-06	1.40283e-05	4.2828	Anelloviridae.pbmc
ENSG00000170234	-0.0274833	4.98829	-1.18313	0.236902	0.334239	-6.41195	Anelloviridae.pbmc
ENSG00000170242	-0.0700063	6.39902	-3.04753	0.00233816	0.00696123	-2.54295	Anelloviridae.pbmc
ENSG00000170248	-0.0004349	7.23818	-0.0203057	0.983802	0.9887	-7.14551	Anelloviridae.pbmc
ENSG00000170260	-0.104115	3.46095	-3.59774	0.00032896	0.00128121	-0.541736	Anelloviridae.pbmc
ENSG00000170264	-0.192955	0.341591	-4.02712	5.86166e-05	0.000283479	1.45454	Anelloviridae.pbmc
ENSG00000170265	0.172653	2.34268	5.1214	3.33028e-07	3.12e-06	6.07504	Anelloviridae.pbmc
ENSG00000170266	0.0254815	6.86864	1.15068	0.250003	0.348319	-6.49136	Anelloviridae.pbmc
ENSG00000170270	0.00278659	3.35803	0.0672861	0.946361	0.962089	-6.93294	Anelloviridae.pbmc
ENSG00000170271	0.242676	5.53986	3.56467	0.000373042	0.00143177	-0.84252	Anelloviridae.pbmc
ENSG00000170275	0.0469842	6.63254	1.18883	0.234652	0.331816	-6.4484	Anelloviridae.pbmc
ENSG00000170291	-0.0415571	5.12276	-2.15261	0.0314708	0.0634832	-4.81484	Anelloviridae.pbmc
ENSG00000170293	-0.343836	1.1342	-5.55384	3.17598e-08	4.06626e-07	8.45774	Anelloviridae.pbmc
ENSG00000170296	0.0313764	1.0386	0.655118	0.512469	0.611036	-6.35767	Anelloviridae.pbmc
ENSG00000170298	-0.292758	-0.767242	-3.55342	0.000389263	0.00148365	-0.188046	Anelloviridae.pbmc
ENSG00000170310	-0.0341835	5.35083	-1.18113	0.237695	0.334911	-6.43545	Anelloviridae.pbmc
ENSG00000170312	0.279492	2.09413	4.29834	1.80527e-05	0.000100682	2.28429	Anelloviridae.pbmc
ENSG00000170315	0.246823	7.38712	3.62468	0.000296705	0.0011712	-0.630343	Anelloviridae.pbmc
ENSG00000170322	-0.102918	5.3752	-4.51212	6.7989e-06	4.34023e-05	2.94182	Anelloviridae.pbmc
ENSG00000170325	0.0358582	2.85495	0.999594	0.317631	0.420515	-6.36248	Anelloviridae.pbmc
ENSG00000170340	0.171911	5.31561	3.80755	0.000144668	0.000625249	0.049712	Anelloviridae.pbmc
ENSG00000170345	-0.101103	10.3015	-1.57721	0.114908	0.186332	-5.86036	Anelloviridae.pbmc
ENSG00000170348	-0.107394	7.79058	-4.5392	5.98989e-06	3.87789e-05	3.05041	Anelloviridae.pbmc
ENSG00000170364	-0.058312	2.39016	-2.09131	0.0366293	0.072015	-4.61078	Anelloviridae.pbmc
ENSG00000170365	0.106636	2.64263	2.45988	0.013984	0.0321169	-3.84718	Anelloviridae.pbmc
ENSG00000170379	-0.129595	2.45552	-3.44126	0.000591163	0.00213192	-0.939836	Anelloviridae.pbmc
ENSG00000170382	0.0708894	-0.325819	1.09158	0.275153	0.375993	-5.78085	Anelloviridae.pbmc
ENSG00000170385	0.235179	5.07601	4.77403	1.93955e-06	1.44676e-05	4.14259	Anelloviridae.pbmc
ENSG00000170390	-0.146502	-1.49704	-1.75513	0.0793942	0.136858	-4.69274	Anelloviridae.pbmc
ENSG00000170396	0.0760266	-0.11914	1.40921	0.158932	0.243562	-5.42206	Anelloviridae.pbmc
ENSG00000170412	0.0336223	0.887003	0.601281	0.547722	0.644227	-6.37692	Anelloviridae.pbmc
ENSG00000170417	-0.0838347	1.30955	-1.98545	0.0472338	0.08894	-4.64624	Anelloviridae.pbmc
ENSG00000170421	-0.0314287	-1.71641	-0.4116	0.680678	0.758612	-6.08072	Anelloviridae.pbmc
ENSG00000170425	0.0849763	2.3855	1.93525	0.0531033	0.0979101	-4.94654	Anelloviridae.pbmc
ENSG00000170430	-0.119415	4.52344	-4.30668	1.73919e-05	9.73505e-05	2.10398	Anelloviridae.pbmc
ENSG00000170439	0.181819	-0.105596	1.69965	0.0893553	0.150812	-5.12618	Anelloviridae.pbmc
ENSG00000170442	-0.270653	-1.29673	-2.91577	0.00358843	0.0100698	-2.1207	Anelloviridae.pbmc
ENSG00000170445	-0.081815	5.7549	-4.72815	2.42732e-06	1.75804e-05	3.9097	Anelloviridae.pbmc
ENSG00000170448	-0.00374972	3.14869	-0.10005	0.920315	0.942777	-6.89291	Anelloviridae.pbmc
ENSG00000170456	-0.227	2.51431	-2.97799	0.00293713	0.0084814	-2.398	Anelloviridae.pbmc
ENSG00000170458	-0.0843174	10.1945	-2.1573	0.0311039	0.0628535	-4.78741	Anelloviridae.pbmc
ENSG00000170464	-0.0800153	1.68667	-2.35232	0.0187555	0.0412795	-3.92346	Anelloviridae.pbmc
ENSG00000170468	-0.0347984	3.74987	-0.557122	0.577507	0.670469	-6.82301	Anelloviridae.pbmc
ENSG00000170469	-0.0353873	0.363779	-0.850103	0.395372	0.50009	-6.09075	Anelloviridae.pbmc
ENSG00000170471	0.0106195	5.4856	0.336942	0.736196	0.804098	-7.0763	Anelloviridae.pbmc
ENSG00000170473	-0.106845	5.20476	-3.62614	0.000295038	0.0011653	-0.605219	Anelloviridae.pbmc
ENSG00000170476	-0.452672	5.29978	-4.76639	2.01367e-06	1.49151e-05	4.14687	Anelloviridae.pbmc
ENSG00000170482	-0.103549	-0.75504	-1.92479	0.0544006	0.0998279	-4.48989	Anelloviridae.pbmc
ENSG00000170485	-0.169091	-0.727849	-2.08491	0.0372068	0.0730145	-4.17366	Anelloviridae.pbmc
ENSG00000170486	-0.435616	1.02138	-4.19408	2.86201e-05	0.000151595	2.06704	Anelloviridae.pbmc
ENSG00000170502	-0.0733301	3.85106	-2.49513	0.0126728	0.0295906	-3.90957	Anelloviridae.pbmc
ENSG00000170509	0.0358632	-1.66098	0.473446	0.635948	0.721414	-6.0765	Anelloviridae.pbmc
ENSG00000170515	0.0109717	5.64265	0.331188	0.740538	0.80704	-7.0856	Anelloviridae.pbmc
ENSG00000170522	0.322813	1.70261	6.43819	1.51664e-10	3.7105e-09	13.5132	Anelloviridae.pbmc
ENSG00000170525	0.233021	6.35927	4.03877	5.58055e-05	0.000271703	0.930586	Anelloviridae.pbmc
ENSG00000170540	-0.00808355	7.0181	-0.313842	0.753675	0.817076	-7.09916	Anelloviridae.pbmc
ENSG00000170542	-0.0389634	6.40697	-1.35152	0.176685	0.265057	-6.24343	Anelloviridae.pbmc
ENSG00000170545	-0.00996849	2.67153	-0.389045	0.697285	0.772747	-6.74769	Anelloviridae.pbmc
ENSG00000170558	0.340163	-2.37564	3.29331	0.00100778	0.00338267	-0.957491	Anelloviridae.pbmc
ENSG00000170571	0.213883	7.74077	6.69838	2.74513e-11	8.19064e-10	14.9167	Anelloviridae.pbmc
ENSG00000170579	0.0703717	-2.10244	0.760095	0.447289	0.549601	-5.8374	Anelloviridae.pbmc
ENSG00000170581	-0.0482709	7.48648	-1.31349	0.189172	0.279542	-6.28559	Anelloviridae.pbmc
ENSG00000170584	-0.0948948	5.09606	-3.41717	0.000645696	0.00229709	-1.32538	Anelloviridae.pbmc
ENSG00000170604	0.0528731	2.60098	0.993198	0.320736	0.423996	-6.33368	Anelloviridae.pbmc
ENSG00000170606	-0.0461095	6.01153	-2.4761	0.0133668	0.0309635	-4.1047	Anelloviridae.pbmc
ENSG00000170619	-0.0120544	5.37595	-0.566878	0.570862	0.664884	-6.96992	Anelloviridae.pbmc
ENSG00000170624	0.0257179	-1.74017	0.252575	0.800623	0.854446	-6.12208	Anelloviridae.pbmc
ENSG00000170627	0.000108654	1.99164	0.00228388	0.998178	0.998687	-6.70703	Anelloviridae.pbmc
ENSG00000170631	-0.14132	2.40222	-4.47693	8.00799e-06	5.00044e-05	3.08501	Anelloviridae.pbmc
ENSG00000170632	0.143395	4.61964	2.98022	0.00291585	0.00843059	-2.6831	Anelloviridae.pbmc
ENSG00000170633	-0.0896645	5.80938	-3.82918	0.000132613	0.000580208	0.119866	Anelloviridae.pbmc
ENSG00000170634	-0.0583722	3.74164	-1.73418	0.0830436	0.142116	-5.48947	Anelloviridae.pbmc
ENSG00000170638	0.0371246	7.1047	1.62994	0.103275	0.170285	-5.82666	Anelloviridae.pbmc
ENSG00000170653	0.11583	3.52103	4.14265	3.57918e-05	0.000183505	1.50492	Anelloviridae.pbmc
ENSG00000170677	0.025625	2.87247	0.501126	0.616339	0.704585	-6.74184	Anelloviridae.pbmc
ENSG00000170684	0.154134	3.47576	3.55297	0.000389918	0.00148574	-0.726215	Anelloviridae.pbmc
ENSG00000170734	-0.0976414	3.84303	-2.88117	0.00400509	0.011047	-2.8756	Anelloviridae.pbmc
ENSG00000170759	-0.00375217	7.29136	-0.200823	0.840858	0.885097	-7.12488	Anelloviridae.pbmc
ENSG00000170776	-0.132161	8.39688	-3.47021	0.000531316	0.00195034	-1.16278	Anelloviridae.pbmc
ENSG00000170779	-0.0102018	4.26282	-0.279963	0.779536	0.838227	-7.00697	Anelloviridae.pbmc
ENSG00000170791	-0.0749472	5.60358	-3.01343	0.00261628	0.00768753	-2.63383	Anelloviridae.pbmc
ENSG00000170801	0.794225	-0.0385209	7.10223	1.71091e-12	6.9474e-11	17.8583	Anelloviridae.pbmc
ENSG00000170802	0.0649359	5.98401	2.32798	0.0200146	0.0436448	-4.45824	Anelloviridae.pbmc
ENSG00000170819	-0.256329	-1.06995	-3.50019	0.000475322	0.0017694	-0.348679	Anelloviridae.pbmc
ENSG00000170832	0.181988	5.64044	4.41763	1.05237e-05	6.33778e-05	2.51146	Anelloviridae.pbmc
ENSG00000170835	0.238856	-2.40722	3.15218	0.00164512	0.00515861	-1.39062	Anelloviridae.pbmc
ENSG00000170836	0.0243304	4.25607	0.740638	0.459002	0.56078	-6.77675	Anelloviridae.pbmc
ENSG00000170837	0.271298	3.95522	3.3467	0.000833247	0.00288213	-1.48746	Anelloviridae.pbmc
ENSG00000170852	0.021539	6.2201	0.783613	0.433362	0.536329	-6.84591	Anelloviridae.pbmc
ENSG00000170854	-0.135246	4.12732	-4.68719	2.96073e-06	2.08711e-05	3.82588	Anelloviridae.pbmc
ENSG00000170855	-0.0661857	4.82313	-1.94448	0.0519811	0.0962418	-5.21701	Anelloviridae.pbmc
ENSG00000170860	-0.0721427	5.97284	-1.83217	0.0670779	0.119177	-5.47932	Anelloviridae.pbmc
ENSG00000170871	0.152178	5.4924	4.82567	1.50326e-06	1.16304e-05	4.37048	Anelloviridae.pbmc
ENSG00000170873	-0.0909303	6.10641	-2.50956	0.0121683	0.0286024	-4.02188	Anelloviridae.pbmc
ENSG00000170876	0.0094836	6.42266	0.432863	0.665162	0.745715	-7.05832	Anelloviridae.pbmc
ENSG00000170881	0.0627246	6.60565	1.85413	0.0638711	0.114293	-5.44333	Anelloviridae.pbmc
ENSG00000170889	-0.0703935	8.39191	-2.21332	0.0269905	0.0559078	-4.69689	Anelloviridae.pbmc
ENSG00000170891	0.147904	-0.447339	2.05349	0.0401578	0.0777274	-4.29799	Anelloviridae.pbmc
ENSG00000170892	0.139657	6.4592	3.29444	0.00100378	0.00337006	-1.76802	Anelloviridae.pbmc
ENSG00000170899	-0.108426	0.374653	-1.9604	0.0500902	0.0933959	-4.5582	Anelloviridae.pbmc
ENSG00000170903	-0.0917041	2.21235	-2.3249	0.0201791	0.0439757	-4.07045	Anelloviridae.pbmc
ENSG00000170906	-0.0961499	6.06412	-2.24639	0.02479	0.0519852	-4.64169	Anelloviridae.pbmc
ENSG00000170909	0.256441	6.00505	6.25053	5.00655e-10	1.04589e-08	12.0885	Anelloviridae.pbmc
ENSG00000170915	-0.0256242	4.02827	-0.466803	0.640693	0.72482	-6.90564	Anelloviridae.pbmc
ENSG00000170917	-0.123743	-0.265569	-2.60318	0.00930615	0.0227579	-3.05868	Anelloviridae.pbmc
ENSG00000170921	0.105012	3.29591	2.07516	0.0381023	0.0744313	-4.79801	Anelloviridae.pbmc
ENSG00000170935	0.123785	-2.13501	1.37413	0.169559	0.256045	-5.2187	Anelloviridae.pbmc
ENSG00000170946	-0.146439	3.09287	-4.50427	7.05245e-06	4.4771e-05	3.11774	Anelloviridae.pbmc
ENSG00000170949	-0.0975896	4.72662	-3.85791	0.000118063	0.000523051	0.286059	Anelloviridae.pbmc
ENSG00000170954	-0.261066	-0.76255	-3.06999	0.00217003	0.00653868	-1.72334	Anelloviridae.pbmc
ENSG00000170955	-0.0541749	1.50657	-0.595189	0.551786	0.647667	-6.48889	Anelloviridae.pbmc
ENSG00000170956	0.426788	4.65907	5.79365	8.00678e-09	1.1919e-07	9.44046	Anelloviridae.pbmc
ENSG00000170962	-0.0442388	2.89796	-0.832362	0.405306	0.510257	-6.50952	Anelloviridae.pbmc
ENSG00000170989	-0.266601	6.30995	-5.25424	1.64809e-07	1.70847e-06	6.48676	Anelloviridae.pbmc
ENSG00000171033	-0.257154	3.61059	-5.08366	4.055e-07	3.70046e-06	5.78786	Anelloviridae.pbmc
ENSG00000171044	-0.109308	1.19296	-2.7441	0.00612306	0.0159709	-2.87013	Anelloviridae.pbmc
ENSG00000171045	-0.0371127	3.67506	-1.35061	0.176978	0.265425	-6.066	Anelloviridae.pbmc
ENSG00000171049	0.210179	6.49117	2.96576	0.00305588	0.00876345	-2.7838	Anelloviridae.pbmc
ENSG00000171051	0.109807	9.3874	2.26869	0.0233953	0.0495679	-4.55416	Anelloviridae.pbmc
ENSG00000171055	0.0756207	3.278	2.32099	0.0203899	0.0443433	-4.26315	Anelloviridae.pbmc
ENSG00000171067	-0.0688451	4.4207	-2.46803	0.0136708	0.0315347	-4.03729	Anelloviridae.pbmc
ENSG00000171094	-0.252524	-1.61284	-2.79022	0.00531828	0.014146	-2.43455	Anelloviridae.pbmc
ENSG00000171097	-0.0867439	3.22658	-3.53774	0.000412962	0.0015627	-0.721629	Anelloviridae.pbmc
ENSG00000171100	0.0314104	5.00639	1.16805	0.24293	0.340611	-6.43363	Anelloviridae.pbmc
ENSG00000171103	-0.101231	3.34375	-4.10425	4.22275e-05	0.00021244	1.39367	Anelloviridae.pbmc
ENSG00000171105	0.182376	3.86662	4.20101	2.77653e-05	0.000147476	1.70415	Anelloviridae.pbmc
ENSG00000171109	-8.27335e-05	4.18925	-0.00337543	0.997307	0.997962	-7.03958	Anelloviridae.pbmc
ENSG00000171115	-0.107891	5.17961	-1.51648	0.129559	0.205762	-5.96816	Anelloviridae.pbmc
ENSG00000171119	-0.00477589	-1.75295	-0.0598662	0.952268	0.966493	-6.15334	Anelloviridae.pbmc
ENSG00000171121	-0.000762207	-1.17637	-0.0130725	0.989571	0.992536	-6.22815	Anelloviridae.pbmc
ENSG00000171130	-0.225338	5.00008	-6.11519	1.16116e-09	2.20732e-08	11.3114	Anelloviridae.pbmc
ENSG00000171132	0.0332695	3.73188	0.826882	0.408405	0.513217	-6.64865	Anelloviridae.pbmc
ENSG00000171135	-0.0368043	4.79821	-1.63135	0.102977	0.169915	-5.77295	Anelloviridae.pbmc
ENSG00000171148	0.0317421	6.75	1.90376	0.0570877	0.104068	-5.3497	Anelloviridae.pbmc
ENSG00000171150	0.0563092	3.20146	1.71665	0.0862009	0.146442	-5.4594	Anelloviridae.pbmc
ENSG00000171155	0.0813354	4.73619	2.76849	0.00568476	0.0149872	-3.29403	Anelloviridae.pbmc
ENSG00000171159	0.0107505	5.8473	0.216677	0.828483	0.875708	-7.11938	Anelloviridae.pbmc
ENSG00000171160	0.0475163	-0.262833	0.786369	0.431747	0.534861	-6.04658	Anelloviridae.pbmc
ENSG00000171161	0.111292	5.27783	2.34814	0.0189664	0.0416969	-4.38942	Anelloviridae.pbmc
ENSG00000171163	-0.0733979	4.84521	-2.72751	0.00643833	0.016676	-3.40474	Anelloviridae.pbmc
ENSG00000171169	0.00494148	3.81866	0.222184	0.824194	0.872306	-6.97312	Anelloviridae.pbmc
ENSG00000171174	-0.016166	1.69075	-0.446629	0.655193	0.737152	-6.56304	Anelloviridae.pbmc
ENSG00000171189	-0.177076	-0.220407	-2.60952	0.00913597	0.0224033	-3.0461	Anelloviridae.pbmc
ENSG00000171202	-0.0197861	4.27933	-0.558859	0.576322	0.669427	-6.89291	Anelloviridae.pbmc
ENSG00000171204	-0.0542061	4.75486	-1.7848	0.074448	0.129736	-5.50801	Anelloviridae.pbmc
ENSG00000171206	0.0599518	6.63299	1.77961	0.0752946	0.130879	-5.57704	Anelloviridae.pbmc
ENSG00000171208	0.171276	3.10216	3.53	0.000425152	0.0016008	-0.762027	Anelloviridae.pbmc
ENSG00000171219	-0.137927	0.248063	-2.47297	0.013484	0.0311772	-3.43824	Anelloviridae.pbmc
ENSG00000171222	-0.00892524	6.80963	-0.24521	0.806319	0.858749	-7.1191	Anelloviridae.pbmc
ENSG00000171223	-0.0514165	9.41521	-1.07229	0.283722	0.385071	-6.54055	Anelloviridae.pbmc
ENSG00000171224	-0.477348	0.975218	-8.54851	2.46974e-17	3.80868e-15	28.5702	Anelloviridae.pbmc
ENSG00000171236	0.433331	5.63116	4.86804	1.21736e-06	9.69721e-06	4.58246	Anelloviridae.pbmc
ENSG00000171241	0.0798345	2.54465	1.35547	0.175423	0.263452	-5.93688	Anelloviridae.pbmc
ENSG00000171246	0.128855	-1.71669	1.30106	0.193392	0.284323	-5.35364	Anelloviridae.pbmc
ENSG00000171262	-0.199286	2.47392	-5.08685	3.98814e-07	3.65891e-06	5.92703	Anelloviridae.pbmc
ENSG00000171291	-0.203616	2.49509	-5.81463	7.07964e-09	1.0725e-07	9.78426	Anelloviridae.pbmc
ENSG00000171295	-0.0848535	2.78598	-2.9546	0.00316808	0.00902865	-2.52393	Anelloviridae.pbmc
ENSG00000171298	0.0315349	7.46177	0.976915	0.328732	0.432383	-6.66788	Anelloviridae.pbmc
ENSG00000171302	0.136629	4.59157	3.44635	0.000580203	0.00209671	-1.20246	Anelloviridae.pbmc
ENSG00000171307	0.026457	4.70047	1.02232	0.306757	0.409238	-6.56904	Anelloviridae.pbmc
ENSG00000171310	0.0313892	6.29647	0.821549	0.411433	0.516314	-6.81511	Anelloviridae.pbmc
ENSG00000171311	-0.0384932	5.07731	-2.17478	0.0297662	0.0605965	-4.76513	Anelloviridae.pbmc
ENSG00000171314	0.113637	7.18109	5.64161	1.92995e-08	2.59947e-07	8.55187	Anelloviridae.pbmc
ENSG00000171316	-0.0543827	5.51321	-1.11667	0.264272	0.363769	-6.51336	Anelloviridae.pbmc
ENSG00000171320	0.207135	0.509076	3.13277	0.00175729	0.00544811	-1.73015	Anelloviridae.pbmc
ENSG00000171365	0.0442284	2.48088	0.961235	0.336553	0.440342	-6.33693	Anelloviridae.pbmc
ENSG00000171368	0.0518318	0.56965	0.747114	0.455084	0.557351	-6.20098	Anelloviridae.pbmc
ENSG00000171385	-0.0369507	-0.750035	-0.473208	0.636117	0.721546	-6.16141	Anelloviridae.pbmc
ENSG00000171408	-0.0391583	-0.0749569	-0.682049	0.495289	0.595049	-6.1441	Anelloviridae.pbmc
ENSG00000171421	-0.0310632	4.35501	-1.07854	0.280924	0.382204	-6.4779	Anelloviridae.pbmc
ENSG00000171425	-0.00417331	4.12275	-0.146814	0.883294	0.915863	-7.02166	Anelloviridae.pbmc
ENSG00000171428	0.0077672	2.63397	0.221564	0.824676	0.872615	-6.80033	Anelloviridae.pbmc
ENSG00000171443	0.121896	4.35341	3.48096	0.000510576	0.00188479	-1.06355	Anelloviridae.pbmc
ENSG00000171444	-0.149219	1.53856	-2.65668	0.00795556	0.0199616	-3.14975	Anelloviridae.pbmc
ENSG00000171448	0.0293411	1.90694	0.841007	0.400447	0.505066	-6.34695	Anelloviridae.pbmc
ENSG00000171451	-0.0824695	-0.320488	-1.32904	0.18399	0.273563	-5.47181	Anelloviridae.pbmc
ENSG00000171453	-0.16005	3.61572	-5.47714	4.87963e-08	5.8955e-07	7.80777	Anelloviridae.pbmc
ENSG00000171456	-0.0802045	5.5696	-2.27332	0.023115	0.0490801	-4.56805	Anelloviridae.pbmc
ENSG00000171462	-0.110703	-1.3928	-1.77367	0.0762726	0.132327	-4.68101	Anelloviridae.pbmc
ENSG00000171466	0.0624218	3.72792	2.24605	0.024812	0.0520154	-4.4856	Anelloviridae.pbmc
ENSG00000171467	0.00828972	4.86386	0.173182	0.862526	0.901851	-7.08136	Anelloviridae.pbmc
ENSG00000171469	-0.0766807	3.30007	-2.88516	0.00395489	0.0109283	-2.79864	Anelloviridae.pbmc
ENSG00000171475	0.0030122	5.15181	0.129636	0.896868	0.925875	-7.11096	Anelloviridae.pbmc
ENSG00000171476	-0.135217	5.71837	-2.63666	0.00843888	0.0209636	-3.68535	Anelloviridae.pbmc
ENSG00000171488	-0.0527882	5.38152	-1.77447	0.0761411	0.132199	-5.56297	Anelloviridae.pbmc
ENSG00000171490	-0.165596	6.7999	-5.09847	3.75408e-07	3.47213e-06	5.68905	Anelloviridae.pbmc
ENSG00000171492	-0.00175799	5.49258	-0.0723192	0.942355	0.958914	-7.13181	Anelloviridae.pbmc
ENSG00000171497	-0.0170812	4.65423	-0.586807	0.557401	0.652759	-6.91331	Anelloviridae.pbmc
ENSG00000171502	0.215385	-0.0593461	3.38206	0.000733593	0.00257311	-0.84502	Anelloviridae.pbmc
ENSG00000171503	0.0375558	4.37623	1.71287	0.0868954	0.14744	-5.60597	Anelloviridae.pbmc
ENSG00000171517	-0.0359581	-2.08836	-0.374682	0.707938	0.781189	-6.0399	Anelloviridae.pbmc
ENSG00000171522	0.0303784	6.23975	0.620462	0.535026	0.632437	-6.95896	Anelloviridae.pbmc
ENSG00000171530	-0.00283771	5.19913	-0.0644072	0.948653	0.963821	-7.11806	Anelloviridae.pbmc
ENSG00000171552	0.506974	5.94182	6.41633	1.74587e-10	4.18185e-09	13.1104	Anelloviridae.pbmc
ENSG00000171566	-0.0889885	5.33209	-4.16737	3.21539e-05	0.000167608	1.46996	Anelloviridae.pbmc
ENSG00000171574	-0.103867	1.72096	-2.93089	0.00341904	0.0096497	-2.42648	Anelloviridae.pbmc
ENSG00000171595	-0.416425	-0.378329	-7.07406	2.08629e-12	8.29982e-11	17.5848	Anelloviridae.pbmc
ENSG00000171596	-0.115262	2.77062	-1.95123	0.0511724	0.0950522	-4.93651	Anelloviridae.pbmc
ENSG00000171603	-0.0316003	5.7657	-0.656531	0.51156	0.610323	-6.92567	Anelloviridae.pbmc
ENSG00000171604	-0.159327	5.74696	-3.56678	0.000370068	0.00142234	-0.834717	Anelloviridae.pbmc
ENSG00000171606	-0.143931	5.27778	-5.89536	4.39212e-09	6.96095e-08	10.0026	Anelloviridae.pbmc
ENSG00000171608	-0.0385743	8.35885	-1.12109	0.262388	0.3619	-6.50558	Anelloviridae.pbmc
ENSG00000171611	-0.0368647	4.45937	-0.489596	0.624475	0.711221	-6.94122	Anelloviridae.pbmc
ENSG00000171612	0.0482771	3.43164	0.863598	0.387915	0.49249	-6.57673	Anelloviridae.pbmc
ENSG00000171617	-0.00760347	3.16586	-0.14458	0.885057	0.917201	-6.89097	Anelloviridae.pbmc
ENSG00000171621	0.119871	2.01377	2.41782	0.0157045	0.0354164	-3.85299	Anelloviridae.pbmc
ENSG00000171631	0.0525722	1.03715	0.691625	0.489255	0.589893	-6.32374	Anelloviridae.pbmc
ENSG00000171634	-0.145238	6.04531	-4.37547	1.27547e-05	7.47475e-05	2.3258	Anelloviridae.pbmc
ENSG00000171643	0.0334525	3.2937	0.775776	0.437975	0.540673	-6.63009	Anelloviridae.pbmc
ENSG00000171649	-0.294498	1.87035	-6.39179	2.04372e-10	4.79488e-09	13.2429	Anelloviridae.pbmc
ENSG00000171657	-0.04673	0.756049	-0.803655	0.421694	0.525394	-6.17963	Anelloviridae.pbmc
ENSG00000171659	0.0549117	2.08973	0.883902	0.376857	0.481868	-6.34632	Anelloviridae.pbmc
ENSG00000171680	-0.382339	0.186731	-5.46856	5.1181e-08	6.12966e-07	8.04739	Anelloviridae.pbmc
ENSG00000171681	-0.0814777	7.12297	-2.52187	0.011752	0.0277733	-3.99042	Anelloviridae.pbmc
ENSG00000171695	0.00190936	-1.57789	0.0227357	0.981863	0.987515	-6.17989	Anelloviridae.pbmc
ENSG00000171700	0.059712	7.94404	2.49788	0.0125753	0.029383	-4.03753	Anelloviridae.pbmc
ENSG00000171703	-0.0394749	4.13791	-1.12336	0.261422	0.360967	-6.40304	Anelloviridae.pbmc
ENSG00000171714	0.0439878	0.266549	0.583209	0.55982	0.654921	-6.27353	Anelloviridae.pbmc
ENSG00000171720	-0.0299935	6.20433	-2.01148	0.0444118	0.084343	-5.14097	Anelloviridae.pbmc
ENSG00000171723	-0.115949	2.7075	-3.90215	9.85656e-05	0.0004481	0.687511	Anelloviridae.pbmc
ENSG00000171729	-0.137561	1.1026	-1.77575	0.0759291	0.131848	-5.00418	Anelloviridae.pbmc
ENSG00000171735	-0.06491	5.20135	-1.65318	0.0984549	0.163615	-5.76134	Anelloviridae.pbmc
ENSG00000171747	-0.336143	-0.705675	-5.17418	2.52329e-07	2.46492e-06	6.56297	Anelloviridae.pbmc
ENSG00000171757	0.00394424	-1.30123	0.0642245	0.948798	0.963897	-6.21691	Anelloviridae.pbmc
ENSG00000171763	0.0555116	3.46236	1.4037	0.160567	0.245411	-5.97815	Anelloviridae.pbmc
ENSG00000171766	-0.217432	0.622445	-3.38667	0.000721457	0.00253832	-0.871782	Anelloviridae.pbmc
ENSG00000171777	0.172562	6.13261	3.83854	0.000127697	0.000561024	0.151163	Anelloviridae.pbmc
ENSG00000171790	0.0359845	-1.33704	0.413133	0.679555	0.757544	-6.11721	Anelloviridae.pbmc
ENSG00000171791	-0.191392	5.28167	-4.43832	9.57066e-06	5.85589e-05	2.62744	Anelloviridae.pbmc
ENSG00000171792	-0.0913613	4.65228	-3.44299	0.000587413	0.00211997	-1.20724	Anelloviridae.pbmc
ENSG00000171793	-0.0185096	4.22046	-0.703999	0.481517	0.582789	-6.79196	Anelloviridae.pbmc
ENSG00000171794	0.0883969	-1.42209	0.834904	0.403874	0.508803	-5.89574	Anelloviridae.pbmc
ENSG00000171798	0.0837007	-0.363249	0.934427	0.350199	0.454513	-5.92483	Anelloviridae.pbmc
ENSG00000171806	-0.128949	2.87567	-3.31841	0.000921887	0.0031319	-1.41054	Anelloviridae.pbmc
ENSG00000171812	0.177442	1.69697	3.03672	0.00242325	0.00719117	-2.16834	Anelloviridae.pbmc
ENSG00000171813	0.0301496	3.07893	0.774926	0.438477	0.541195	-6.60042	Anelloviridae.pbmc
ENSG00000171817	-0.309162	1.19102	-6.4803	1.15499e-10	2.92476e-09	13.8169	Anelloviridae.pbmc
ENSG00000171823	0.0684093	4.29598	1.30819	0.190962	0.281611	-6.20016	Anelloviridae.pbmc
ENSG00000171824	-0.0749846	5.8583	-3.3433	0.000843465	0.00290722	-1.60158	Anelloviridae.pbmc
ENSG00000171827	-0.175465	1.68322	-4.70662	2.695e-06	1.9245e-05	4.20083	Anelloviridae.pbmc
ENSG00000171840	0.184304	4.56788	4.38	1.24947e-05	7.34431e-05	2.39876	Anelloviridae.pbmc
ENSG00000171843	-0.256692	4.2419	-7.20213	8.41629e-13	3.83766e-11	18.3894	Anelloviridae.pbmc
ENSG00000171847	0.010772	-2.29366	0.132896	0.894289	0.924047	-6.09795	Anelloviridae.pbmc
ENSG00000171848	0.225941	3.32722	3.38258	0.000732224	0.00256983	-1.30722	Anelloviridae.pbmc
ENSG00000171853	0.0456876	5.2989	1.44497	0.148627	0.23042	-6.0896	Anelloviridae.pbmc
ENSG00000171858	-0.235208	6.88199	-5.13806	3.05185e-07	2.88931e-06	5.88838	Anelloviridae.pbmc
ENSG00000171860	0.22977	6.65599	3.8025	0.000147628	0.000634576	0.0153403	Anelloviridae.pbmc
ENSG00000171861	-0.121594	3.43358	-3.72415	0.000201519	0.000830586	-0.0827563	Anelloviridae.pbmc
ENSG00000171862	0.0953821	7.51344	2.81646	0.00490423	0.0131982	-3.2049	Anelloviridae.pbmc
ENSG00000171863	-0.183719	7.21401	-4.03233	5.73434e-05	0.0002784	0.903891	Anelloviridae.pbmc
ENSG00000171865	-0.111594	4.8119	-4.87733	1.16207e-06	9.32172e-06	4.65704	Anelloviridae.pbmc
ENSG00000171867	-0.0607774	7.42256	-2.12283	0.0338935	0.0675557	-4.90615	Anelloviridae.pbmc
ENSG00000171877	-0.120333	0.460383	-1.62297	0.104757	0.172335	-5.15728	Anelloviridae.pbmc
ENSG00000171914	0.486157	-0.460044	6.32537	3.1216e-10	6.9665e-09	12.872	Anelloviridae.pbmc
ENSG00000171916	0.0850148	-0.0510667	1.08261	0.279116	0.380462	-5.81906	Anelloviridae.pbmc
ENSG00000171928	0.0527185	4.44732	1.85751	0.0633891	0.113549	-5.35571	Anelloviridae.pbmc
ENSG00000171940	0.0588419	4.25342	1.39393	0.163497	0.248896	-6.08508	Anelloviridae.pbmc
ENSG00000171943	0.0582274	3.12381	1.98432	0.047359	0.0891636	-4.95909	Anelloviridae.pbmc
ENSG00000171953	-0.0350377	4.5029	-1.71798	0.0859581	0.146138	-5.60348	Anelloviridae.pbmc
ENSG00000171954	-0.239033	1.24139	-3.18672	0.00146162	0.0046437	-1.59436	Anelloviridae.pbmc
ENSG00000171960	-0.109676	4.20619	-4.17405	3.12337e-05	0.000163307	1.57971	Anelloviridae.pbmc
ENSG00000171962	-0.109675	0.256496	-2.52822	0.0115423	0.0273559	-3.30461	Anelloviridae.pbmc
ENSG00000171970	-0.127948	0.516572	-2.72601	0.00646762	0.0167434	-2.82973	Anelloviridae.pbmc
ENSG00000171984	0.0805961	3.45574	2.4732	0.0134754	0.031173	-3.92681	Anelloviridae.pbmc
ENSG00000171988	-0.0650669	6.87619	-1.80906	0.0705955	0.124141	-5.52393	Anelloviridae.pbmc
ENSG00000171992	-0.226491	-1.43259	-2.61799	0.00891309	0.021943	-2.89483	Anelloviridae.pbmc
ENSG00000172005	-0.287615	4.86837	-5.30628	1.24558e-07	1.33247e-06	6.8085	Anelloviridae.pbmc
ENSG00000172006	-0.0974754	1.72072	-2.41501	0.015826	0.0356612	-3.77813	Anelloviridae.pbmc
ENSG00000172007	0.119211	4.39137	2.68824	0.00724392	0.018476	-3.48667	Anelloviridae.pbmc
ENSG00000172009	-0.0339801	4.60966	-1.29978	0.19383	0.284831	-6.23702	Anelloviridae.pbmc
ENSG00000172031	-0.156534	-0.936064	-1.71384	0.0867171	0.14721	-4.83022	Anelloviridae.pbmc
ENSG00000172037	0.0414331	2.56491	0.689343	0.490689	0.591179	-6.57645	Anelloviridae.pbmc
ENSG00000172046	-0.00986686	6.42926	-0.337631	0.735677	0.803675	-7.09455	Anelloviridae.pbmc
ENSG00000172053	-0.0674653	6.59187	-3.27341	0.00108108	0.00359498	-1.83797	Anelloviridae.pbmc
ENSG00000172057	0.053591	6.19371	1.38654	0.165739	0.251605	-6.19398	Anelloviridae.pbmc
ENSG00000172059	0.0629785	5.31655	1.12623	0.260206	0.359541	-6.49657	Anelloviridae.pbmc
ENSG00000172062	0.0764391	2.25376	1.95514	0.0507085	0.094331	-4.87228	Anelloviridae.pbmc
ENSG00000172071	-0.0701254	3.80201	-1.63839	0.101502	0.167784	-5.64953	Anelloviridae.pbmc
ENSG00000172081	-0.0378137	7.63155	-1.41215	0.158064	0.242403	-6.1494	Anelloviridae.pbmc
ENSG00000172086	-0.0378215	4.75308	-1.00651	0.314297	0.416919	-6.58842	Anelloviridae.pbmc
ENSG00000172113	0.0227162	4.89963	1.05363	0.292184	0.393815	-6.55269	Anelloviridae.pbmc
ENSG00000172115	-0.0758884	6.55628	-2.23005	0.0258568	0.0538909	-4.682	Anelloviridae.pbmc
ENSG00000172116	-0.133661	5.73904	-2.27093	0.0232594	0.0493104	-4.567	Anelloviridae.pbmc
ENSG00000172123	0.083026	3.25638	2.22264	0.026354	0.054771	-4.48398	Anelloviridae.pbmc
ENSG00000172159	0.0880756	4.3261	1.81428	0.0697883	0.123085	-5.42478	Anelloviridae.pbmc
ENSG00000172164	0.116952	5.28289	4.11797	3.98118e-05	0.000201853	1.26375	Anelloviridae.pbmc
ENSG00000172167	-0.0900942	1.72004	-2.34287	0.0192355	0.042194	-3.94672	Anelloviridae.pbmc
ENSG00000172171	-0.0794933	3.05799	-2.82289	0.00480746	0.0129835	-2.9412	Anelloviridae.pbmc
ENSG00000172172	-0.0171857	5.15364	-0.627678	0.530288	0.628135	-6.9225	Anelloviridae.pbmc
ENSG00000172175	-0.0747781	5.89032	-2.48316	0.0131053	0.0304761	-4.08197	Anelloviridae.pbmc
ENSG00000172183	-0.0947054	7.35226	-2.79301	0.00527276	0.0140494	-3.27382	Anelloviridae.pbmc
ENSG00000172197	0.026879	2.37758	0.656311	0.511701	0.610374	-6.56963	Anelloviridae.pbmc
ENSG00000172209	-0.0831777	0.131745	-1.06306	0.287888	0.389554	-5.84758	Anelloviridae.pbmc
ENSG00000172215	-0.155087	2.04859	-2.34264	0.0192475	0.0422136	-3.99283	Anelloviridae.pbmc
ENSG00000172216	0.279153	7.3249	3.3104	0.000948536	0.00320894	-1.70676	Anelloviridae.pbmc
ENSG00000172232	0.828587	4.19946	7.77706	1.1909e-14	8.29863e-13	22.5239	Anelloviridae.pbmc
ENSG00000172236	-0.0619488	-1.47141	-0.556656	0.577826	0.670598	-6.04969	Anelloviridae.pbmc
ENSG00000172239	0.0497128	5.21207	1.77436	0.0761589	0.132203	-5.56028	Anelloviridae.pbmc
ENSG00000172243	-0.0697505	7.35703	-1.75493	0.0794276	0.136884	-5.61413	Anelloviridae.pbmc
ENSG00000172244	-0.0824514	0.0850503	-1.71142	0.0871627	0.147802	-4.96598	Anelloviridae.pbmc
ENSG00000172260	-0.0811106	-1.17399	-0.899803	0.368335	0.473308	-5.83392	Anelloviridae.pbmc
ENSG00000172262	-0.122258	5.45918	-6.89728	7.12816e-12	2.53456e-10	16.2355	Anelloviridae.pbmc
ENSG00000172264	-0.462887	0.133747	-4.81945	1.55035e-06	1.19341e-05	4.85009	Anelloviridae.pbmc
ENSG00000172269	-0.0631531	5.32136	-2.68826	0.00724329	0.018476	-3.53996	Anelloviridae.pbmc
ENSG00000172270	0.197248	9.16292	5.05256	4.76442e-07	4.25727e-06	5.49207	Anelloviridae.pbmc
ENSG00000172273	-0.0689302	4.30498	-3.15668	0.00162002	0.00508805	-2.11014	Anelloviridae.pbmc
ENSG00000172292	0.194479	4.38788	4.40733	1.10317e-05	6.60025e-05	2.53145	Anelloviridae.pbmc
ENSG00000172296	-0.199684	-1.4837	-2.30481	0.0212813	0.0459255	-3.62478	Anelloviridae.pbmc
ENSG00000172301	0.111044	3.34108	2.8574	0.00431637	0.0117848	-2.90146	Anelloviridae.pbmc
ENSG00000172315	0.0330625	4.05848	1.0475	0.294996	0.396904	-6.48078	Anelloviridae.pbmc
ENSG00000172322	0.172427	7.20872	3.32068	0.000914466	0.00311054	-1.67736	Anelloviridae.pbmc
ENSG00000172331	0.552424	6.10051	6.33874	2.86746e-10	6.48367e-09	12.6276	Anelloviridae.pbmc
ENSG00000172336	0.0326809	4.68975	1.09468	0.273791	0.374542	-6.49344	Anelloviridae.pbmc
ENSG00000172339	-0.0698748	2.8265	-2.07324	0.0382804	0.0746623	-4.72254	Anelloviridae.pbmc
ENSG00000172340	-0.0964527	5.61351	-3.2733	0.00108151	0.00359498	-1.82415	Anelloviridae.pbmc
ENSG00000172345	-0.0580783	1.08177	-1.47304	0.140901	0.220715	-5.49177	Anelloviridae.pbmc
ENSG00000172348	0.325246	-0.782959	2.83865	0.00457714	0.0124264	-2.41201	Anelloviridae.pbmc
ENSG00000172349	-0.143648	7.7243	-5.45806	5.42536e-08	6.40267e-07	7.55841	Anelloviridae.pbmc
ENSG00000172354	0.226317	6.85778	4.506	6.99603e-06	4.44931e-05	2.89741	Anelloviridae.pbmc
ENSG00000172361	-0.163622	-1.89319	-2.43765	0.0148716	0.0338551	-3.29856	Anelloviridae.pbmc
ENSG00000172366	0.0395702	4.51822	0.945074	0.344738	0.448741	-6.62833	Anelloviridae.pbmc
ENSG00000172367	0.152568	-2.24419	1.8039	0.071401	0.125317	-4.57771	Anelloviridae.pbmc
ENSG00000172375	0.105267	4.70932	3.13842	0.00172388	0.00536028	-2.21044	Anelloviridae.pbmc
ENSG00000172382	0.0912051	-0.518124	1.57566	0.115266	0.186759	-5.13314	Anelloviridae.pbmc
ENSG00000172403	-0.153165	-0.276025	-2.56247	0.0104672	0.0251435	-3.15599	Anelloviridae.pbmc
ENSG00000172409	0.0705962	4.73772	2.14206	0.0323119	0.0648839	-4.81749	Anelloviridae.pbmc
ENSG00000172426	0.173435	1.30955	3.92838	8.84852e-05	0.000407537	0.928838	Anelloviridae.pbmc
ENSG00000172428	-0.0816995	5.58442	-1.95316	0.050943	0.0946902	-5.24122	Anelloviridae.pbmc
ENSG00000172432	0.100607	4.90907	3.26055	0.00113104	0.00373252	-1.83715	Anelloviridae.pbmc
ENSG00000172456	0.134011	2.31661	3.85592	0.000119018	0.000526425	0.534221	Anelloviridae.pbmc
ENSG00000172465	-0.12869	2.1609	-3.01187	0.00262965	0.00771691	-2.26037	Anelloviridae.pbmc
ENSG00000172466	-0.107416	6.47329	-4.98444	6.76093e-07	5.80324e-06	5.12405	Anelloviridae.pbmc
ENSG00000172469	-0.0127708	3.1947	-0.261303	0.793886	0.849134	-6.87341	Anelloviridae.pbmc
ENSG00000172493	0.090078	5.38033	2.92107	0.00352822	0.009915	-2.90005	Anelloviridae.pbmc
ENSG00000172500	-0.00233391	6.14747	-0.103952	0.917218	0.940517	-7.14452	Anelloviridae.pbmc
ENSG00000172508	-0.115725	1.88508	-1.86251	0.0626804	0.112544	-4.96072	Anelloviridae.pbmc
ENSG00000172530	-0.0541795	4.79847	-2.56793	0.0103042	0.0248376	-3.82183	Anelloviridae.pbmc
ENSG00000172531	-0.0628352	8.57433	-3.34648	0.000833928	0.00288377	-1.57576	Anelloviridae.pbmc
ENSG00000172534	-0.0234706	5.23611	-0.647912	0.517118	0.615468	-6.91133	Anelloviridae.pbmc
ENSG00000172543	-0.209623	7.86136	-3.8679	0.000113364	0.000506319	0.270004	Anelloviridae.pbmc
ENSG00000172548	-0.311725	-0.39344	-4.37065	1.30367e-05	7.61724e-05	2.89223	Anelloviridae.pbmc
ENSG00000172554	-0.101243	-1.19103	-1.20916	0.226747	0.322766	-5.50487	Anelloviridae.pbmc
ENSG00000172568	-0.0609964	-0.765125	-0.761459	0.446475	0.548846	-5.99229	Anelloviridae.pbmc
ENSG00000172572	0.201063	0.106154	2.38885	0.0169953	0.0379286	-3.63921	Anelloviridae.pbmc
ENSG00000172575	-0.207538	5.47677	-4.71886	2.53961e-06	1.82684e-05	3.89041	Anelloviridae.pbmc
ENSG00000172578	-0.0380666	5.30624	-1.3353	0.181934	0.271054	-6.23886	Anelloviridae.pbmc
ENSG00000172586	0.00887497	4.30266	0.235544	0.813812	0.864517	-7.02602	Anelloviridae.pbmc
ENSG00000172590	-0.081606	5.23897	-2.1382	0.032624	0.0653575	-4.85021	Anelloviridae.pbmc
ENSG00000172594	0.214061	3.96941	4.82226	1.52885e-06	1.17964e-05	4.44345	Anelloviridae.pbmc
ENSG00000172602	-0.195133	-0.547168	-2.38722	0.0170705	0.0380653	-3.54326	Anelloviridae.pbmc
ENSG00000172613	-0.0830595	3.4166	-2.59471	0.00953763	0.0232553	-3.60386	Anelloviridae.pbmc
ENSG00000172638	0.227299	2.51865	5.00448	6.10218e-07	5.30751e-06	5.47823	Anelloviridae.pbmc
ENSG00000172661	0.116968	6.37538	5.35213	9.71198e-08	1.06552e-06	6.98829	Anelloviridae.pbmc
ENSG00000172663	-0.116561	5.30779	-4.58745	4.77111e-06	3.16498e-05	3.2822	Anelloviridae.pbmc
ENSG00000172667	-0.0369468	4.64863	-1.71206	0.087044	0.147655	-5.62502	Anelloviridae.pbmc
ENSG00000172671	0.176943	3.61785	4.67287	3.17238e-06	2.21695e-05	3.79168	Anelloviridae.pbmc
ENSG00000172673	-0.198364	5.03517	-4.07285	4.82908e-05	0.000239405	1.12344	Anelloviridae.pbmc
ENSG00000172687	0.0086022	2.07949	0.27459	0.78366	0.84144	-6.68867	Anelloviridae.pbmc
ENSG00000172716	0.0087245	5.27948	0.223629	0.823069	0.871787	-7.10039	Anelloviridae.pbmc
ENSG00000172725	-0.0750958	6.51665	-2.59512	0.00952648	0.0232364	-3.80839	Anelloviridae.pbmc
ENSG00000172728	-0.178942	2.1702	-3.68254	0.000237181	0.000959337	-0.0528433	Anelloviridae.pbmc
ENSG00000172731	-0.164456	1.25449	-3.76338	0.000172567	0.00072586	0.35857	Anelloviridae.pbmc
ENSG00000172732	0.0192163	5.37604	0.809776	0.418167	0.522044	-6.80481	Anelloviridae.pbmc
ENSG00000172738	0.430359	-1.59103	5.78113	8.61505e-09	1.26733e-07	9.71122	Anelloviridae.pbmc
ENSG00000172748	-0.0935577	0.870117	-2.7741	0.005588	0.0147633	-2.74909	Anelloviridae.pbmc
ENSG00000172757	-0.053788	10.4001	-1.74035	0.0819547	0.140498	-5.58872	Anelloviridae.pbmc
ENSG00000172765	0.0475618	3.76342	1.4157	0.157022	0.241093	-5.99996	Anelloviridae.pbmc
ENSG00000172766	-0.0822487	4.61281	-3.34838	0.000828267	0.00286831	-1.51994	Anelloviridae.pbmc
ENSG00000172771	-0.026198	-0.551313	-0.33376	0.738596	0.805765	-6.27158	Anelloviridae.pbmc
ENSG00000172775	-0.0258839	6.25811	-1.65074	0.0989518	0.164281	-5.7974	Anelloviridae.pbmc
ENSG00000172780	0.232184	1.72787	3.9148	9.35738e-05	0.000428243	0.811439	Anelloviridae.pbmc
ENSG00000172785	0.0222706	4.72543	0.664874	0.50621	0.605519	-6.87074	Anelloviridae.pbmc
ENSG00000172794	-0.0606291	6.90045	-1.99916	0.0457285	0.0864614	-5.16428	Anelloviridae.pbmc
ENSG00000172795	0.0381865	6.284	1.7831	0.0747256	0.130091	-5.57195	Anelloviridae.pbmc
ENSG00000172803	0.114209	0.387463	2.03411	0.0420751	0.0807326	-4.44365	Anelloviridae.pbmc
ENSG00000172809	-0.165911	7.20856	-4.3176	1.65615e-05	9.3362e-05	2.07769	Anelloviridae.pbmc
ENSG00000172819	-0.114413	3.55459	-3.46784	0.000535994	0.00196541	-1.00308	Anelloviridae.pbmc
ENSG00000172824	-0.0953413	2.86612	-3.10248	0.00194645	0.00595123	-2.09263	Anelloviridae.pbmc
ENSG00000172830	0.238497	3.57343	6.17029	8.2609e-10	1.6432e-08	11.7166	Anelloviridae.pbmc
ENSG00000172831	-0.0286892	5.68896	-1.30354	0.192544	0.283456	-6.29637	Anelloviridae.pbmc
ENSG00000172840	-0.129636	1.06679	-2.95962	0.00311714	0.0089112	-2.25199	Anelloviridae.pbmc
ENSG00000172845	-0.00670523	6.9223	-0.328761	0.742372	0.808206	-7.09556	Anelloviridae.pbmc
ENSG00000172867	-0.187373	-1.69389	-2.39146	0.0168755	0.0377041	-3.41359	Anelloviridae.pbmc
ENSG00000172869	-0.034431	5.44122	-1.70566	0.0882294	0.149279	-5.68681	Anelloviridae.pbmc
ENSG00000172878	-0.251314	1.7653	-7.06397	2.23968e-12	8.8079e-11	17.593	Anelloviridae.pbmc
ENSG00000172888	0.00162827	2.75529	0.0526179	0.958042	0.971132	-6.8319	Anelloviridae.pbmc
ENSG00000172889	0.216748	2.87395	3.44387	0.000585514	0.00211478	-1.03397	Anelloviridae.pbmc
ENSG00000172890	-0.0387306	6.95091	-2.04184	0.0413014	0.079359	-5.07825	Anelloviridae.pbmc
ENSG00000172893	0.23416	4.1134	6.59686	5.38764e-11	1.47891e-09	14.3244	Anelloviridae.pbmc
ENSG00000172915	-0.198611	1.27345	-3.07799	0.00211292	0.00638622	-1.91873	Anelloviridae.pbmc
ENSG00000172922	0.0467521	5.69605	1.73983	0.0820452	0.140636	-5.63801	Anelloviridae.pbmc
ENSG00000172927	-0.00299183	0.861554	-0.0372852	0.970261	0.979395	-6.5104	Anelloviridae.pbmc
ENSG00000172932	0.0296886	6.50025	0.940296	0.347182	0.451366	-6.711	Anelloviridae.pbmc
ENSG00000172936	0.0274751	9.05789	1.068	0.28565	0.387062	-6.55054	Anelloviridae.pbmc
ENSG00000172939	0.094685	5.49044	4.28488	1.91703e-05	0.000106008	1.94774	Anelloviridae.pbmc
ENSG00000172940	0.0993204	-2.47968	1.15759	0.247172	0.345216	-5.44859	Anelloviridae.pbmc
ENSG00000172943	0.0244606	4.99186	0.941583	0.346522	0.450679	-6.66862	Anelloviridae.pbmc
ENSG00000172954	-0.10144	3.76442	-2.9712	0.00300247	0.00863462	-2.6073	Anelloviridae.pbmc
ENSG00000172967	0.480313	-2.51327	4.332	1.55238e-05	8.85185e-05	2.77901	Anelloviridae.pbmc
ENSG00000172977	0.00257154	4.89612	0.133024	0.894188	0.924047	-7.09525	Anelloviridae.pbmc
ENSG00000172985	0.0972151	1.2709	1.44644	0.148214	0.229858	-5.60891	Anelloviridae.pbmc
ENSG00000172992	0.00220537	3.76566	0.0771369	0.938522	0.956006	-6.98284	Anelloviridae.pbmc
ENSG00000173011	0.0140324	5.0481	0.252414	0.800748	0.854475	-7.0771	Anelloviridae.pbmc
ENSG00000173013	0.0539188	-0.0887625	1.04107	0.297973	0.400086	-5.86032	Anelloviridae.pbmc
ENSG00000173020	0.0989236	8.51661	1.40531	0.160087	0.244812	-6.14474	Anelloviridae.pbmc
ENSG00000173039	-0.0174974	6.50119	-0.859447	0.390199	0.49487	-6.78448	Anelloviridae.pbmc
ENSG00000173040	0.167139	-0.0238154	2.45595	0.0141377	0.0323832	-3.46367	Anelloviridae.pbmc
ENSG00000173041	-0.147603	2.41551	-3.98356	7.03741e-05	0.000333796	1.04214	Anelloviridae.pbmc
ENSG00000173064	0.0911783	5.10213	2.04667	0.0408233	0.0786974	-5.03669	Anelloviridae.pbmc
ENSG00000173065	-0.0587966	3.74452	-2.03114	0.0423752	0.0811724	-4.93557	Anelloviridae.pbmc
ENSG00000173068	-0.226557	0.610259	-2.70052	0.00698281	0.0178938	-2.90266	Anelloviridae.pbmc
ENSG00000173080	-0.100664	-0.999123	-1.18033	0.238011	0.335286	-5.57015	Anelloviridae.pbmc
ENSG00000173083	0.137198	5.32488	4.03302	5.71768e-05	0.000277788	0.920772	Anelloviridae.pbmc
ENSG00000173085	0.203481	4.36579	4.66596	3.2798e-06	2.28388e-05	3.68474	Anelloviridae.pbmc
ENSG00000173110	0.139137	4.7859	2.04578	0.0409117	0.078831	-5.02302	Anelloviridae.pbmc
ENSG00000173113	-0.0920297	6.33757	-3.56992	0.000365697	0.00140807	-0.834832	Anelloviridae.pbmc
ENSG00000173114	-0.52684	2.09937	-5.8516	5.6936e-09	8.81644e-08	10.0418	Anelloviridae.pbmc
ENSG00000173120	0.0190958	5.79561	0.516817	0.605342	0.694618	-7.01057	Anelloviridae.pbmc
ENSG00000173137	-0.0384328	3.74225	-1.42397	0.154614	0.238137	-5.97484	Anelloviridae.pbmc
ENSG00000173141	-0.0958297	5.779	-3.29119	0.00101539	0.00340322	-1.77199	Anelloviridae.pbmc
ENSG00000173145	-0.210756	3.41221	-6.13512	1.02694e-09	1.99647e-08	11.5539	Anelloviridae.pbmc
ENSG00000173153	0.124059	4.81259	3.68823	0.000231975	0.000941135	-0.365026	Anelloviridae.pbmc
ENSG00000173163	-0.0499282	4.96673	-1.80874	0.0706454	0.124181	-5.48157	Anelloviridae.pbmc
ENSG00000173166	0.109787	0.564997	1.61697	0.106045	0.174141	-5.20336	Anelloviridae.pbmc
ENSG00000173171	0.127466	4.3725	4.64006	3.71377e-06	2.54349e-05	3.5681	Anelloviridae.pbmc
ENSG00000173193	-0.0434734	7.05835	-0.94908	0.342697	0.446466	-6.69982	Anelloviridae.pbmc
ENSG00000173198	-0.0912615	5.01	-2.76037	0.00582746	0.0153075	-3.32746	Anelloviridae.pbmc
ENSG00000173200	-0.210767	4.93147	-4.7704	1.97447e-06	1.47041e-05	4.15621	Anelloviridae.pbmc
ENSG00000173207	0.0769968	3.49119	2.03315	0.0421722	0.080885	-4.91057	Anelloviridae.pbmc
ENSG00000173208	-0.279023	2.81389	-5.48529	4.66307e-08	5.68895e-07	7.94936	Anelloviridae.pbmc
ENSG00000173209	-0.0414124	5.85456	-1.08802	0.276722	0.377761	-6.55371	Anelloviridae.pbmc
ENSG00000173210	0.104796	4.09204	1.42392	0.154628	0.238137	-6.02625	Anelloviridae.pbmc
ENSG00000173212	0.10769	-2.52559	1.08239	0.279212	0.380554	-5.5612	Anelloviridae.pbmc
ENSG00000173214	-0.0569677	2.56245	-1.56934	0.116729	0.188706	-5.57651	Anelloviridae.pbmc
ENSG00000173218	0.0150129	2.86758	0.404783	0.685681	0.762855	-6.77005	Anelloviridae.pbmc
ENSG00000173221	0.0460159	7.48466	1.50636	0.132136	0.209178	-6.01398	Anelloviridae.pbmc
ENSG00000173226	-0.0823289	4.61557	-3.58049	0.000351312	0.00135939	-0.72663	Anelloviridae.pbmc
ENSG00000173230	-0.127089	6.07974	-5.21473	2.03509e-07	2.03881e-06	6.27982	Anelloviridae.pbmc
ENSG00000173258	-0.233768	0.666892	-3.83934	0.000127286	0.000559578	0.711642	Anelloviridae.pbmc
ENSG00000173262	0.291154	-0.938515	2.13936	0.0325296	0.065216	-4.10542	Anelloviridae.pbmc
ENSG00000173264	0.0648842	3.95485	2.29556	0.0218061	0.0467745	-4.40731	Anelloviridae.pbmc
ENSG00000173272	0.0212832	4.88553	0.550463	0.582065	0.674391	-6.94967	Anelloviridae.pbmc
ENSG00000173273	-0.0107841	4.77371	-0.319862	0.749107	0.813464	-7.03853	Anelloviridae.pbmc
ENSG00000173275	0.0528199	2.46765	1.50445	0.132627	0.209736	-5.67376	Anelloviridae.pbmc
ENSG00000173276	-0.0460132	3.58738	-1.12038	0.262691	0.36207	-6.33702	Anelloviridae.pbmc
ENSG00000173281	0.143891	4.24593	2.12466	0.0337396	0.0672978	-4.81655	Anelloviridae.pbmc
ENSG00000173320	0.648866	-1.83995	6.06097	1.61884e-09	2.93122e-08	11.2816	Anelloviridae.pbmc
ENSG00000173327	0.0984518	6.62611	2.18823	0.0287708	0.0588757	-4.77111	Anelloviridae.pbmc
ENSG00000173334	0.247663	6.643	3.88159	0.000107211	0.000482768	0.318515	Anelloviridae.pbmc
ENSG00000173338	-0.0172119	-0.186343	-0.243406	0.807717	0.859639	-6.37612	Anelloviridae.pbmc
ENSG00000173369	0.294718	3.16991	3.55882	0.000381393	0.00145689	-0.691803	Anelloviridae.pbmc
ENSG00000173372	0.169797	3.93698	2.19707	0.0281323	0.0577953	-4.62668	Anelloviridae.pbmc
ENSG00000173391	0.649288	2.25679	6.12789	1.07378e-09	2.07572e-08	11.5492	Anelloviridae.pbmc
ENSG00000173402	0.0546239	3.43403	1.82222	0.0685736	0.121373	-5.29898	Anelloviridae.pbmc
ENSG00000173406	-0.409066	-1.48226	-4.97147	7.22358e-07	6.14654e-06	5.58477	Anelloviridae.pbmc
ENSG00000173409	-0.0325895	3.64566	-0.983121	0.325669	0.429075	-6.48913	Anelloviridae.pbmc
ENSG00000173418	-0.0284127	5.59688	-1.09323	0.274428	0.375189	-6.54444	Anelloviridae.pbmc
ENSG00000173421	-0.0231853	-2.38448	-0.239655	0.810623	0.862016	-6.07631	Anelloviridae.pbmc
ENSG00000173436	-0.135674	3.63205	-4.94263	8.36345e-07	6.99077e-06	5.08042	Anelloviridae.pbmc
ENSG00000173442	0.226331	6.44318	3.08908	0.00203598	0.00618089	-2.41359	Anelloviridae.pbmc
ENSG00000173451	-0.0989736	2.46329	-2.75566	0.00591168	0.0154873	-3.0338	Anelloviridae.pbmc
ENSG00000173456	-0.00606896	5.0268	-0.206689	0.836275	0.881286	-7.09014	Anelloviridae.pbmc
ENSG00000173457	0.0984042	4.18008	1.50434	0.132656	0.209753	-5.91608	Anelloviridae.pbmc
ENSG00000173465	-0.0660464	4.63854	-2.27876	0.0227884	0.0484992	-4.50311	Anelloviridae.pbmc
ENSG00000173473	-0.0838449	6.41174	-3.80454	0.000146429	0.000631596	0.0198145	Anelloviridae.pbmc
ENSG00000173480	-0.102863	1.77511	-2.36456	0.0181488	0.0401901	-3.90771	Anelloviridae.pbmc
ENSG00000173482	-0.0826095	2.6434	-1.3406	0.180207	0.269173	-5.91069	Anelloviridae.pbmc
ENSG00000173486	-0.0887677	5.49627	-2.72114	0.00656323	0.0169579	-3.45786	Anelloviridae.pbmc
ENSG00000173511	-0.0679136	2.79512	-1.23484	0.21704	0.311533	-6.07959	Anelloviridae.pbmc
ENSG00000173517	0.102411	3.25543	3.28847	0.00102518	0.00343214	-1.58372	Anelloviridae.pbmc
ENSG00000173530	-0.0818489	4.13885	-2.33954	0.0194077	0.0425404	-4.31619	Anelloviridae.pbmc
ENSG00000173531	0.22102	0.493045	4.96489	7.46953e-07	6.32835e-06	5.48685	Anelloviridae.pbmc
ENSG00000173535	0.276492	6.64361	2.73944	0.00621027	0.0161707	-3.42236	Anelloviridae.pbmc
ENSG00000173540	-0.0745983	4.84894	-2.25493	0.0242477	0.0510462	-4.56927	Anelloviridae.pbmc
ENSG00000173542	0.155384	3.97069	3.53576	0.000416053	0.00157266	-0.836911	Anelloviridae.pbmc
ENSG00000173545	-0.075121	5.70899	-3.73151	0.000195758	0.000809759	-0.24312	Anelloviridae.pbmc
ENSG00000173548	-0.00288414	2.10746	-0.0674	0.94627	0.962089	-6.72596	Anelloviridae.pbmc
ENSG00000173559	0.119337	5.45702	2.36327	0.0182115	0.0402956	-4.36439	Anelloviridae.pbmc
ENSG00000173567	-0.0384026	-0.792038	-0.664648	0.506354	0.605586	-6.05774	Anelloviridae.pbmc
ENSG00000173575	-0.128775	6.89948	-5.13397	3.11809e-07	2.93323e-06	5.86813	Anelloviridae.pbmc
ENSG00000173578	0.159643	-1.8642	1.69776	0.0897124	0.151303	-4.7712	Anelloviridae.pbmc
ENSG00000173581	-0.0880197	1.50239	-1.79087	0.0734693	0.128405	-5.04618	Anelloviridae.pbmc
ENSG00000173585	-0.0973513	-0.573388	-1.31628	0.188233	0.278455	-5.45431	Anelloviridae.pbmc
ENSG00000173588	-0.131204	3.26063	-4.16465	3.25365e-05	0.000169281	1.64912	Anelloviridae.pbmc
ENSG00000173597	0.265795	4.74934	4.62567	3.97809e-06	2.7083e-05	3.47177	Anelloviridae.pbmc
ENSG00000173598	0.329123	5.57018	6.26295	4.63067e-10	9.71804e-09	12.1663	Anelloviridae.pbmc
ENSG00000173599	-0.0171961	2.54589	-0.376	0.706957	0.780297	-6.72879	Anelloviridae.pbmc
ENSG00000173611	-0.0670738	2.42325	-2.07845	0.0377976	0.0739412	-4.6351	Anelloviridae.pbmc
ENSG00000173614	0.00891867	3.24141	0.25253	0.800658	0.854446	-6.88846	Anelloviridae.pbmc
ENSG00000173621	0.283515	1.40027	4.31106	1.70537e-05	9.57307e-05	2.4422	Anelloviridae.pbmc
ENSG00000173626	-0.0485154	0.463874	-0.571304	0.567859	0.662237	-6.29273	Anelloviridae.pbmc
ENSG00000173638	0.127855	5.78921	3.09145	0.00201985	0.00613872	-2.40283	Anelloviridae.pbmc
ENSG00000173653	0.0230866	4.7064	0.850133	0.395355	0.50009	-6.72964	Anelloviridae.pbmc
ENSG00000173660	-0.0480165	6.34466	-1.47817	0.139524	0.218904	-6.06457	Anelloviridae.pbmc
ENSG00000173674	-0.104373	5.23477	-3.40441	0.000676426	0.00239771	-1.37183	Anelloviridae.pbmc
ENSG00000173678	-0.108362	-0.842148	-1.24101	0.214751	0.308925	-5.51448	Anelloviridae.pbmc
ENSG00000173681	0.0945402	3.5088	2.47906	0.0132564	0.0307547	-3.91817	Anelloviridae.pbmc
ENSG00000173692	-0.0064454	6.543	-0.320556	0.748581	0.81316	-7.10063	Anelloviridae.pbmc
ENSG00000173698	0.137432	-1.6287	1.68145	0.0928359	0.155693	-4.82984	Anelloviridae.pbmc
ENSG00000173706	-0.103192	3.69839	-1.71342	0.0867931	0.147303	-5.50421	Anelloviridae.pbmc
ENSG00000173715	-0.133362	2.36949	-3.81365	0.000141171	0.000613351	0.401834	Anelloviridae.pbmc
ENSG00000173726	-0.135105	5.91088	-4.48075	7.86752e-06	4.93293e-05	2.7864	Anelloviridae.pbmc
ENSG00000173744	0.260125	6.24399	5.77704	8.82383e-09	1.29388e-07	9.30699	Anelloviridae.pbmc
ENSG00000173757	0.0168794	7.72248	0.502319	0.6155	0.703861	-7.0135	Anelloviridae.pbmc
ENSG00000173762	-0.200324	5.68137	-3.95396	7.96007e-05	0.000371605	0.60739	Anelloviridae.pbmc
ENSG00000173786	-0.0398594	6.31568	-1.79923	0.072136	0.126397	-5.5423	Anelloviridae.pbmc
ENSG00000173801	-0.23519	4.96692	-3.18761	0.00145715	0.00463267	-2.05375	Anelloviridae.pbmc
ENSG00000173809	-0.127383	-1.87188	-1.21818	0.223302	0.318787	-5.41185	Anelloviridae.pbmc
ENSG00000173812	-0.0873586	10.1586	-3.52357	0.000435541	0.00163417	-0.94853	Anelloviridae.pbmc
ENSG00000173818	-0.0962285	3.4683	-4.22752	2.47147e-05	0.000132246	1.87872	Anelloviridae.pbmc
ENSG00000173821	-0.120583	8.34761	-2.8978	0.00379967	0.0105739	-2.96591	Anelloviridae.pbmc
ENSG00000173825	0.0231995	1.20585	0.319796	0.749157	0.813464	-6.53584	Anelloviridae.pbmc
ENSG00000173838	-0.406436	-2.13124	-5.02907	5.37822e-07	4.74396e-06	5.84135	Anelloviridae.pbmc
ENSG00000173846	0.0843844	5.99165	1.38042	0.167615	0.253809	-6.19683	Anelloviridae.pbmc
ENSG00000173848	-0.029644	3.48172	-0.772838	0.439711	0.542199	-6.65143	Anelloviridae.pbmc
ENSG00000173852	0.114042	3.54325	2.16367	0.0306105	0.0620218	-4.6466	Anelloviridae.pbmc
ENSG00000173868	0.533235	5.20244	5.51377	3.97745e-08	4.93139e-07	7.8704	Anelloviridae.pbmc
ENSG00000173875	-0.0850447	5.05188	-3.57848	0.000353999	0.0013694	-0.765584	Anelloviridae.pbmc
ENSG00000173889	-0.0159019	5.6161	-0.605137	0.545158	0.642092	-6.95618	Anelloviridae.pbmc
ENSG00000173890	0.264717	4.56122	5.307	1.24072e-07	1.32831e-06	6.80807	Anelloviridae.pbmc
ENSG00000173894	0.0875942	-0.799852	1.34703	0.178126	0.266688	-5.41473	Anelloviridae.pbmc
ENSG00000173898	0.274788	-2.18681	3.24432	0.00119714	0.00392142	-1.11885	Anelloviridae.pbmc
ENSG00000173905	0.081611	2.84647	2.31404	0.0207684	0.0450596	-4.21529	Anelloviridae.pbmc
ENSG00000173914	-0.100395	3.81067	-3.02307	0.00253473	0.00747995	-2.45893	Anelloviridae.pbmc
ENSG00000173915	-0.0421557	5.96445	-0.963547	0.335392	0.439158	-6.68528	Anelloviridae.pbmc
ENSG00000173917	-0.263133	2.54372	-3.93433	8.63396e-05	0.000398725	0.841689	Anelloviridae.pbmc
ENSG00000173926	0.100841	2.92726	2.08693	0.0370237	0.0727276	-4.72234	Anelloviridae.pbmc
ENSG00000173928	0.0254208	3.65712	0.928862	0.353075	0.457252	-6.55248	Anelloviridae.pbmc
ENSG00000173930	0.37883	3.69754	6.90612	6.70812e-12	2.41018e-10	16.3706	Anelloviridae.pbmc
ENSG00000173933	-0.0804935	3.93147	-2.63461	0.00848988	0.0210445	-3.56462	Anelloviridae.pbmc
ENSG00000173950	0.0280584	3.8685	0.885098	0.376212	0.481257	-6.61553	Anelloviridae.pbmc
ENSG00000173960	-0.0876977	4.21636	-2.82019	0.00484782	0.0130668	-3.09535	Anelloviridae.pbmc
ENSG00000173988	0.195504	-0.712438	3.16289	0.00158607	0.00499325	-1.47488	Anelloviridae.pbmc
ENSG00000173991	-0.111804	-1.13893	-1.78679	0.0741267	0.129336	-4.6957	Anelloviridae.pbmc
ENSG00000173992	-0.0218341	5.70419	-0.829297	0.407038	0.511686	-6.79944	Anelloviridae.pbmc
ENSG00000174004	-0.0659144	3.10635	-1.68149	0.0928266	0.155693	-5.48953	Anelloviridae.pbmc
ENSG00000174007	0.0733306	3.40709	1.04013	0.298408	0.400474	-6.42324	Anelloviridae.pbmc
ENSG00000174010	0.170907	3.53434	3.90869	9.59561e-05	0.000437105	0.574122	Anelloviridae.pbmc
ENSG00000174013	0.112743	3.14914	2.85852	0.0043012	0.0117503	-2.87323	Anelloviridae.pbmc
ENSG00000174021	0.0675848	7.48093	2.17579	0.0296905	0.0604783	-4.79013	Anelloviridae.pbmc
ENSG00000174032	0.0410577	1.95759	1.37165	0.170328	0.257094	-5.77434	Anelloviridae.pbmc
ENSG00000174038	-0.163742	-0.989297	-1.81414	0.0698098	0.123107	-4.65927	Anelloviridae.pbmc
ENSG00000174059	0.4033	-0.659205	4.72315	2.48711e-06	1.79202e-05	4.4226	Anelloviridae.pbmc
ENSG00000174080	-0.163266	3.65526	-2.67795	0.00746939	0.0189216	-3.40173	Anelloviridae.pbmc
ENSG00000174099	0.399866	3.42762	7.59725	4.65704e-14	2.71991e-12	21.2318	Anelloviridae.pbmc
ENSG00000174106	0.0207589	5.58525	0.95321	0.340601	0.444453	-6.68701	Anelloviridae.pbmc
ENSG00000174109	-0.0597153	4.03755	-2.18342	0.029123	0.0595077	-4.65617	Anelloviridae.pbmc
ENSG00000174123	-0.256056	3.08118	-4.04217	5.50069e-05	0.000268482	1.19047	Anelloviridae.pbmc
ENSG00000174125	0.103605	6.52977	2.31275	0.0208398	0.0452001	-4.49517	Anelloviridae.pbmc
ENSG00000174130	0.114488	3.89312	2.05257	0.0402472	0.0778237	-4.9298	Anelloviridae.pbmc
ENSG00000174132	0.0127494	3.40212	0.28042	0.779185	0.837915	-6.90716	Anelloviridae.pbmc
ENSG00000174136	-0.398161	0.618328	-6.46021	1.31551e-10	3.2709e-09	13.6972	Anelloviridae.pbmc
ENSG00000174137	-0.0373063	0.209442	-0.657861	0.510705	0.609568	-6.20424	Anelloviridae.pbmc
ENSG00000174151	0.00922543	4.65547	0.326714	0.743919	0.809313	-7.03076	Anelloviridae.pbmc
ENSG00000174165	0.0385475	4.5877	1.44056	0.14987	0.232058	-6.04835	Anelloviridae.pbmc
ENSG00000174173	-0.189816	4.4132	-4.71851	2.54393e-06	1.82899e-05	3.9436	Anelloviridae.pbmc
ENSG00000174175	0.0773926	5.08719	1.13735	0.25553	0.354437	-6.47279	Anelloviridae.pbmc
ENSG00000174177	-0.0464972	3.0114	-1.50127	0.133448	0.210792	-5.75965	Anelloviridae.pbmc
ENSG00000174197	-0.16141	4.97276	-3.81611	0.000139781	0.000607501	0.117161	Anelloviridae.pbmc
ENSG00000174206	-0.151739	2.70641	-5.30026	1.28676e-07	1.36905e-06	6.97821	Anelloviridae.pbmc
ENSG00000174227	-0.0423174	5.50547	-2.46902	0.0136331	0.0314742	-4.10818	Anelloviridae.pbmc
ENSG00000174231	-0.106746	7.89731	-2.45743	0.0140795	0.0322781	-4.14062	Anelloviridae.pbmc
ENSG00000174233	0.346841	-1.09285	3.77597	0.000164135	0.000696155	0.588187	Anelloviridae.pbmc
ENSG00000174238	0.136596	6.00468	2.52484	0.0116536	0.0276006	-3.98282	Anelloviridae.pbmc
ENSG00000174243	-0.0885712	6.16028	-4.05728	5.15971e-05	0.000253733	1.00115	Anelloviridae.pbmc
ENSG00000174255	-0.163118	-0.85119	-2.08316	0.0373656	0.0732633	-4.1664	Anelloviridae.pbmc
ENSG00000174276	-0.0179014	2.51153	-0.448866	0.653578	0.735758	-6.69608	Anelloviridae.pbmc
ENSG00000174282	-0.124225	4.93562	-3.68366	0.000236145	0.000956357	-0.376134	Anelloviridae.pbmc
ENSG00000174292	-0.441091	2.43004	-8.84369	2.02047e-18	4.54605e-16	31.0868	Anelloviridae.pbmc
ENSG00000174306	-0.050421	2.70439	-1.04461	0.296334	0.398345	-6.2747	Anelloviridae.pbmc
ENSG00000174307	0.307167	-0.418673	4.03118	5.76232e-05	0.000279561	1.49239	Anelloviridae.pbmc
ENSG00000174326	-0.275048	0.151618	-3.98624	6.95918e-05	0.000330387	1.31117	Anelloviridae.pbmc
ENSG00000174327	-0.0187335	0.747454	-0.346251	0.729192	0.798481	-6.44491	Anelloviridae.pbmc
ENSG00000174348	-0.185155	-0.28227	-2.27166	0.0232154	0.0492475	-3.83126	Anelloviridae.pbmc
ENSG00000174358	0.949131	-2.81744	6.46506	1.27487e-10	3.2047e-09	13.5969	Anelloviridae.pbmc
ENSG00000174370	-0.0921604	-1.25937	-1.1846	0.236318	0.333518	-5.53208	Anelloviridae.pbmc
ENSG00000174371	0.109641	0.605848	1.68491	0.0921658	0.154889	-5.14629	Anelloviridae.pbmc
ENSG00000174373	-0.106939	4.40399	-3.29633	0.000997056	0.0033516	-1.66675	Anelloviridae.pbmc
ENSG00000174405	0.0798012	3.25459	2.17858	0.0294815	0.0601328	-4.57944	Anelloviridae.pbmc
ENSG00000174428	0.116062	3.38189	3.05895	0.00225126	0.00674935	-2.31746	Anelloviridae.pbmc
ENSG00000174429	-0.165192	-1.78843	-2.20189	0.0277895	0.0572432	-3.82508	Anelloviridae.pbmc
ENSG00000174437	0.0514489	4.69083	1.64214	0.100722	0.166716	-5.74878	Anelloviridae.pbmc
ENSG00000174442	-0.0147408	3.15877	-0.471452	0.637371	0.722431	-6.78833	Anelloviridae.pbmc
ENSG00000174444	-0.208044	8.40433	-6.59487	5.45898e-11	1.4955e-09	14.2514	Anelloviridae.pbmc
ENSG00000174446	-0.126026	4.5856	-6.32936	3.04352e-10	6.84792e-09	12.626	Anelloviridae.pbmc
ENSG00000174456	0.0359822	3.85147	0.814894	0.415232	0.519655	-6.67096	Anelloviridae.pbmc
ENSG00000174469	-0.582433	0.389244	-4.42635	1.01113e-05	6.13517e-05	3.0954	Anelloviridae.pbmc
ENSG00000174473	0.120611	-2.21136	1.28686	0.198294	0.289931	-5.3291	Anelloviridae.pbmc
ENSG00000174482	0.0636618	-0.485561	0.688228	0.491391	0.59192	-6.0974	Anelloviridae.pbmc
ENSG00000174483	-0.139279	-0.933082	-2.93914	0.00332976	0.00942676	-2.09238	Anelloviridae.pbmc
ENSG00000174485	-0.0247085	5.55396	-0.716449	0.473799	0.575223	-6.87835	Anelloviridae.pbmc
ENSG00000174500	-0.31295	2.33539	-5.90775	4.07957e-09	6.56414e-08	10.3346	Anelloviridae.pbmc
ENSG00000174501	-0.226717	4.87098	-4.80296	1.68209e-06	1.2833e-05	4.31257	Anelloviridae.pbmc
ENSG00000174514	-0.249967	0.532641	-5.29253	1.34156e-07	1.41638e-06	7.12418	Anelloviridae.pbmc
ENSG00000174516	0.0822611	3.71702	2.15226	0.0314989	0.0635207	-4.69219	Anelloviridae.pbmc
ENSG00000174529	-0.0628138	-1.255	-0.965856	0.334236	0.437936	-5.76731	Anelloviridae.pbmc
ENSG00000174547	-0.0979356	4.94623	-3.11834	0.00184521	0.0056873	-2.28122	Anelloviridae.pbmc
ENSG00000174564	-0.043847	-0.918609	-0.789433	0.429954	0.533059	-5.95905	Anelloviridae.pbmc
ENSG00000174574	0.03997	6.94933	1.17276	0.241035	0.338505	-6.46486	Anelloviridae.pbmc
ENSG00000174579	0.0325049	5.48068	0.930352	0.352303	0.45664	-6.70476	Anelloviridae.pbmc
ENSG00000174586	-0.124551	-0.868294	-2.32801	0.020013	0.0436448	-3.6443	Anelloviridae.pbmc
ENSG00000174600	0.0260433	3.89781	0.482162	0.629745	0.716331	-6.88453	Anelloviridae.pbmc
ENSG00000174606	-0.0530942	4.85646	-2.54907	0.0108767	0.0259397	-3.87273	Anelloviridae.pbmc
ENSG00000174607	-0.326716	-0.254475	-3.86605	0.000114222	0.000509487	0.893435	Anelloviridae.pbmc
ENSG00000174611	0.168064	-0.130157	1.48021	0.138979	0.218135	-5.33019	Anelloviridae.pbmc
ENSG00000174628	-0.324648	-0.681049	-6.20979	6.46105e-10	1.32101e-08	12.1524	Anelloviridae.pbmc
ENSG00000174652	-0.170826	5.34219	-5.77636	8.85892e-09	1.29764e-07	9.32522	Anelloviridae.pbmc
ENSG00000174669	-0.233483	1.7772	-5.30243	1.27178e-07	1.35627e-06	7.0915	Anelloviridae.pbmc
ENSG00000174672	-0.203347	-1.0127	-2.98996	0.00282488	0.00820718	-1.93794	Anelloviridae.pbmc
ENSG00000174684	-0.107078	2.00756	-2.68184	0.00738326	0.0187599	-3.15542	Anelloviridae.pbmc
ENSG00000174695	0.0515387	7.04628	1.93499	0.0531357	0.09794	-5.28749	Anelloviridae.pbmc
ENSG00000174705	0.372454	0.237434	4.51366	6.75031e-06	4.32127e-05	3.40838	Anelloviridae.pbmc
ENSG00000174718	-0.115558	8.2242	-2.84581	0.00447594	0.0121841	-3.11544	Anelloviridae.pbmc
ENSG00000174720	-0.0771042	4.36159	-1.81623	0.0694881	0.12267	-5.41772	Anelloviridae.pbmc
ENSG00000174721	0.0455173	1.31589	0.719466	0.47194	0.57327	-6.34382	Anelloviridae.pbmc
ENSG00000174738	-0.0760184	5.23425	-1.52447	0.127553	0.203424	-5.95975	Anelloviridae.pbmc
ENSG00000174744	-0.0603472	6.26392	-3.51114	0.000456288	0.00170502	-1.04014	Anelloviridae.pbmc
ENSG00000174748	-0.173368	9.39158	-5.67477	1.5959e-08	2.19476e-07	8.75954	Anelloviridae.pbmc
ENSG00000174749	0.190722	4.23698	4.15556	3.38457e-05	0.000175229	1.48133	Anelloviridae.pbmc
ENSG00000174775	0.0752761	3.47046	1.64113	0.100931	0.166962	-5.61997	Anelloviridae.pbmc
ENSG00000174776	0.254438	0.293318	4.12208	3.91133e-05	0.000198532	1.80266	Anelloviridae.pbmc
ENSG00000174780	-0.0864181	6.76714	-3.9463	8.21689e-05	0.000381132	0.561853	Anelloviridae.pbmc
ENSG00000174788	-0.0683691	-0.109227	-1.163	0.244972	0.342946	-5.71884	Anelloviridae.pbmc
ENSG00000174791	-0.0360345	3.7096	-0.767697	0.44276	0.545452	-6.68951	Anelloviridae.pbmc
ENSG00000174796	-0.0905696	3.47337	-3.12647	0.00179517	0.00555051	-2.10471	Anelloviridae.pbmc
ENSG00000174799	-0.0948192	4.43667	-4.01679	6.12252e-05	0.000294641	0.922888	Anelloviridae.pbmc
ENSG00000174807	-0.203216	0.707224	-2.64567	0.00821808	0.0204781	-3.06265	Anelloviridae.pbmc
ENSG00000174827	-0.023387	-1.49576	-0.404779	0.685684	0.762855	-6.1008	Anelloviridae.pbmc
ENSG00000174837	0.175213	4.36919	4.42704	1.00794e-05	6.1212e-05	2.61879	Anelloviridae.pbmc
ENSG00000174839	-0.0208892	4.89271	-0.762522	0.44584	0.548312	-6.81231	Anelloviridae.pbmc
ENSG00000174840	-0.0502956	4.99068	-2.19638	0.0281817	0.0578773	-4.71174	Anelloviridae.pbmc
ENSG00000174842	-0.137165	2.89114	-3.92223	9.07552e-05	0.000417012	0.737491	Anelloviridae.pbmc
ENSG00000174844	-0.182228	-1.13696	-2.05264	0.0402398	0.0778237	-4.18961	Anelloviridae.pbmc
ENSG00000174851	-0.0400114	5.48884	-1.48196	0.138511	0.217588	-6.04196	Anelloviridae.pbmc
ENSG00000174871	0.0384066	-2.29186	0.50268	0.615246	0.703629	-5.9938	Anelloviridae.pbmc
ENSG00000174885	0.104904	3.2206	1.17441	0.240376	0.337855	-6.24917	Anelloviridae.pbmc
ENSG00000174886	-0.0347933	4.05889	-0.810392	0.417813	0.521776	-6.6972	Anelloviridae.pbmc
ENSG00000174891	-0.0559761	4.25262	-1.98081	0.0477522	0.089707	-5.09664	Anelloviridae.pbmc
ENSG00000174903	0.252197	4.02499	5.46406	5.24759e-08	6.25202e-07	7.67198	Anelloviridae.pbmc
ENSG00000174915	0.0780638	3.79331	2.35531	0.0186055	0.0410218	-4.24887	Anelloviridae.pbmc
ENSG00000174917	-0.0836242	5.25603	-2.51695	0.0119168	0.0281028	-3.97771	Anelloviridae.pbmc
ENSG00000174928	-0.0418882	1.00214	-0.81867	0.413074	0.517711	-6.20952	Anelloviridae.pbmc
ENSG00000174943	0.0134795	4.14779	0.6064	0.54432	0.641379	-6.8523	Anelloviridae.pbmc
ENSG00000174944	-0.0253135	1.85345	-0.354228	0.723206	0.793509	-6.6171	Anelloviridae.pbmc
ENSG00000174945	-0.303138	-0.476233	-4.29351	1.84465e-05	0.00010246	2.57844	Anelloviridae.pbmc
ENSG00000174946	-0.253007	3.73039	-5.14094	3.0061e-07	2.85923e-06	6.06175	Anelloviridae.pbmc
ENSG00000174951	0.413279	-2.62554	4.69542	2.84527e-06	2.01711e-05	4.32353	Anelloviridae.pbmc
ENSG00000174953	-0.129154	5.19721	-4.50023	7.18657e-06	4.54962e-05	2.89723	Anelloviridae.pbmc
ENSG00000174989	-0.00608604	2.87319	-0.194266	0.845988	0.888559	-6.82974	Anelloviridae.pbmc
ENSG00000174996	-0.127812	2.48348	-3.98762	6.91912e-05	0.000328712	1.04727	Anelloviridae.pbmc
ENSG00000175003	0.035903	-1.14005	0.381246	0.703062	0.777482	-6.21319	Anelloviridae.pbmc
ENSG00000175029	0.0681854	5.56956	2.56654	0.0103457	0.0249246	-3.86988	Anelloviridae.pbmc
ENSG00000175040	0.194503	5.22177	2.89326	0.00385475	0.010699	-2.97196	Anelloviridae.pbmc
ENSG00000175048	-0.0851547	2.05236	-1.61831	0.105757	0.17373	-5.41182	Anelloviridae.pbmc
ENSG00000175054	-0.0863815	4.79027	-2.79792	0.00519361	0.0138709	-3.20181	Anelloviridae.pbmc
ENSG00000175063	0.173658	2.63953	2.98725	0.00284999	0.00827328	-2.47228	Anelloviridae.pbmc
ENSG00000175066	0.00643839	4.37383	0.201047	0.840682	0.884998	-7.03383	Anelloviridae.pbmc
ENSG00000175073	0.0989678	6.05811	3.18063	0.00149257	0.00473217	-2.13299	Anelloviridae.pbmc
ENSG00000175084	-0.184167	-0.993496	-2.0248	0.0430231	0.0822297	-4.27133	Anelloviridae.pbmc
ENSG00000175087	-0.00406728	2.92515	-0.111151	0.911508	0.936411	-6.85594	Anelloviridae.pbmc
ENSG00000175104	0.0209832	4.56263	0.810348	0.417839	0.521776	-6.75164	Anelloviridae.pbmc
ENSG00000175105	-0.013192	4.40212	-0.490466	0.623859	0.710873	-6.93958	Anelloviridae.pbmc
ENSG00000175106	-0.017122	1.1735	-0.469049	0.639087	0.723784	-6.4573	Anelloviridae.pbmc
ENSG00000175110	-0.0108084	4.46682	-0.554495	0.579303	0.671811	-6.91431	Anelloviridae.pbmc
ENSG00000175115	0.00667117	6.64613	0.13646	0.891472	0.922108	-7.14093	Anelloviridae.pbmc
ENSG00000175130	-0.00759934	5.96268	-0.162578	0.870868	0.907154	-7.13347	Anelloviridae.pbmc
ENSG00000175137	0.231885	4.14108	5.45022	5.66623e-08	6.65831e-07	7.58899	Anelloviridae.pbmc
ENSG00000175155	-0.00845555	5.79432	-0.32562	0.744746	0.809892	-7.09172	Anelloviridae.pbmc
ENSG00000175161	-0.121331	-1.63171	-1.14916	0.25063	0.349122	-5.52782	Anelloviridae.pbmc
ENSG00000175164	0.0258841	1.82185	0.218595	0.826989	0.874522	-6.6558	Anelloviridae.pbmc
ENSG00000175166	-0.0123587	8.11335	-0.543074	0.587141	0.678618	-6.98711	Anelloviridae.pbmc
ENSG00000175170	-0.140187	-2.32435	-1.73094	0.0836198	0.142932	-4.65306	Anelloviridae.pbmc
ENSG00000175182	0.229037	2.56948	5.90923	4.04391e-09	6.52972e-08	10.2792	Anelloviridae.pbmc
ENSG00000175183	-0.200669	0.277991	-2.30942	0.0210238	0.045483	-3.81566	Anelloviridae.pbmc
ENSG00000175193	-0.0367362	3.03035	-0.966705	0.333811	0.437547	-6.41837	Anelloviridae.pbmc
ENSG00000175197	0.0298559	4.16712	0.499258	0.617654	0.705501	-6.91827	Anelloviridae.pbmc
ENSG00000175198	-0.0888597	3.2165	-3.26659	0.00110732	0.00366833	-1.62489	Anelloviridae.pbmc
ENSG00000175203	0.0218296	6.42201	1.34058	0.180214	0.269173	-6.25821	Anelloviridae.pbmc
ENSG00000175213	0.00302459	4.28685	0.117649	0.906358	0.932935	-7.04427	Anelloviridae.pbmc
ENSG00000175215	-0.00649259	7.18144	-0.242584	0.808353	0.860245	-7.11697	Anelloviridae.pbmc
ENSG00000175216	-0.00921969	4.95253	-0.270807	0.786568	0.843476	-7.06634	Anelloviridae.pbmc
ENSG00000175220	-0.0217571	7.27676	-0.908521	0.363715	0.468423	-6.73497	Anelloviridae.pbmc
ENSG00000175221	0.0138014	6.58622	0.372481	0.709575	0.782448	-7.08203	Anelloviridae.pbmc
ENSG00000175224	-0.00924284	6.59928	-0.602644	0.546815	0.643491	-6.97087	Anelloviridae.pbmc
ENSG00000175262	-0.0873215	-0.782374	-1.20702	0.227571	0.32367	-5.56694	Anelloviridae.pbmc
ENSG00000175265	-0.206188	4.46978	-4.3019	1.7768e-05	9.92535e-05	2.10122	Anelloviridae.pbmc
ENSG00000175274	0.258088	5.84071	5.68743	1.48372e-08	2.05454e-07	8.80553	Anelloviridae.pbmc
ENSG00000175279	0.0188347	-2.17598	0.200651	0.840993	0.885171	-6.09765	Anelloviridae.pbmc
ENSG00000175283	-0.0585646	3.17703	-1.86799	0.0619123	0.111369	-5.17249	Anelloviridae.pbmc
ENSG00000175287	-0.146791	-0.840191	-2.19799	0.0280668	0.0576931	-3.93207	Anelloviridae.pbmc
ENSG00000175294	0.0358173	3.03727	0.885754	0.375859	0.480905	-6.50533	Anelloviridae.pbmc
ENSG00000175305	0.311004	0.58645	7.31515	3.73083e-13	1.79669e-11	19.321	Anelloviridae.pbmc
ENSG00000175309	-0.0113073	7.02602	-0.40044	0.688876	0.765078	-7.06838	Anelloviridae.pbmc
ENSG00000175322	-0.281569	1.29339	-6.71014	2.53734e-11	7.70465e-10	15.2682	Anelloviridae.pbmc
ENSG00000175324	-0.0111224	4.15782	-0.295272	0.767817	0.828869	-6.99358	Anelloviridae.pbmc
ENSG00000175334	-0.0976324	5.92051	-2.86986	0.00415058	0.011407	-3.05971	Anelloviridae.pbmc
ENSG00000175344	0.264042	-1.5778	3.11167	0.00188717	0.00579848	-1.57301	Anelloviridae.pbmc
ENSG00000175348	-0.0206844	6.92998	-0.884712	0.376421	0.481399	-6.76011	Anelloviridae.pbmc
ENSG00000175352	0.119579	0.649976	1.47999	0.139036	0.218188	-5.43724	Anelloviridae.pbmc
ENSG00000175354	-0.0579594	6.40098	-3.2654	0.00111196	0.00368106	-1.86429	Anelloviridae.pbmc
ENSG00000175376	0.0209758	4.35873	0.899637	0.368424	0.473378	-6.65595	Anelloviridae.pbmc
ENSG00000175387	0.0147316	6.4906	0.958618	0.33787	0.441644	-6.69492	Anelloviridae.pbmc
ENSG00000175390	-0.0962065	6.92496	-3.57292	0.000361554	0.0013943	-0.822702	Anelloviridae.pbmc
ENSG00000175395	0.0338766	4.03345	1.34475	0.178863	0.267534	-6.12474	Anelloviridae.pbmc
ENSG00000175414	-0.246665	1.02436	-5.175	2.51233e-07	2.45882e-06	6.50568	Anelloviridae.pbmc
ENSG00000175416	0.117091	6.01306	2.64094	0.00833333	0.0207276	-3.68507	Anelloviridae.pbmc
ENSG00000175445	0.207034	1.04937	1.97729	0.0481491	0.0903537	-4.69758	Anelloviridae.pbmc
ENSG00000175449	0.196747	0.0886429	3.2164	0.00131927	0.00425811	-1.39401	Anelloviridae.pbmc
ENSG00000175455	-0.048188	3.97921	-1.77322	0.0763472	0.13244	-5.44742	Anelloviridae.pbmc
ENSG00000175463	-0.103963	8.35781	-3.42919	0.000617917	0.0022126	-1.30279	Anelloviridae.pbmc
ENSG00000175467	0.0161419	6.12706	0.549416	0.582782	0.674881	-6.99946	Anelloviridae.pbmc
ENSG00000175470	0.0564292	5.11498	1.3429	0.179461	0.268253	-6.22056	Anelloviridae.pbmc
ENSG00000175471	0.124544	6.00595	4.34952	1.43446e-05	8.27923e-05	2.21158	Anelloviridae.pbmc
ENSG00000175482	-0.0205056	3.90965	-0.493625	0.621626	0.708917	-6.88697	Anelloviridae.pbmc
ENSG00000175489	-0.0040231	8.67	-0.140645	0.888165	0.919727	-7.1144	Anelloviridae.pbmc
ENSG00000175505	-0.0447872	2.10156	-0.870119	0.384342	0.489114	-6.34985	Anelloviridae.pbmc
ENSG00000175513	-0.125533	-2.16619	-1.59452	0.110981	0.180797	-4.89004	Anelloviridae.pbmc
ENSG00000175514	-0.29195	-0.262865	-3.52549	0.000432416	0.00162467	-0.317216	Anelloviridae.pbmc
ENSG00000175518	-0.130611	-2.2782	-1.51584	0.129722	0.205926	-4.99821	Anelloviridae.pbmc
ENSG00000175536	-0.067045	0.94948	-1.25435	0.209865	0.303263	-5.75064	Anelloviridae.pbmc
ENSG00000175538	0.0561967	4.03122	1.29618	0.195068	0.286128	-6.19557	Anelloviridae.pbmc
ENSG00000175544	-0.233186	1.2951	-4.35584	1.3941e-05	8.08369e-05	2.70158	Anelloviridae.pbmc
ENSG00000175548	0.00906638	0.848708	0.200313	0.841257	0.885242	-6.49863	Anelloviridae.pbmc
ENSG00000175550	-0.0600717	6.85583	-1.52418	0.127626	0.20347	-5.99532	Anelloviridae.pbmc
ENSG00000175556	-0.00723626	2.49928	-0.156454	0.875691	0.910467	-6.79893	Anelloviridae.pbmc
ENSG00000175564	-0.0691965	-0.397889	-1.30219	0.193004	0.283951	-5.50159	Anelloviridae.pbmc
ENSG00000175567	-0.0131413	9.23106	-0.376714	0.706427	0.779844	-7.04536	Anelloviridae.pbmc
ENSG00000175573	0.115802	5.13528	2.40655	0.016196	0.0363576	-4.24496	Anelloviridae.pbmc
ENSG00000175575	-0.0950941	3.92582	-4.06907	4.90741e-05	0.000242805	1.18209	Anelloviridae.pbmc
ENSG00000175581	-0.108425	4.61648	-4.26963	2.05164e-05	0.00011232	1.93978	Anelloviridae.pbmc
ENSG00000175582	0.0774241	6.93743	3.18848	0.0014528	0.00462422	-2.10663	Anelloviridae.pbmc
ENSG00000175591	0.191302	2.77447	3.73725	0.000191378	0.000794474	0.0202293	Anelloviridae.pbmc
ENSG00000175592	0.0748693	2.94776	1.01282	0.31127	0.413733	-6.3993	Anelloviridae.pbmc
ENSG00000175595	-0.112769	2.37975	-4.02864	5.82429e-05	0.000282069	1.21912	Anelloviridae.pbmc
ENSG00000175600	-0.157497	-1.56877	-2.34366	0.0191952	0.0421392	-3.53851	Anelloviridae.pbmc
ENSG00000175602	0.10167	5.84478	2.05733	0.0397866	0.0771287	-5.04175	Anelloviridae.pbmc
ENSG00000175606	-0.0541003	5.02852	-1.45131	0.146854	0.228057	-6.06345	Anelloviridae.pbmc
ENSG00000175634	-0.0324685	6.13194	-1.91066	0.056194	0.102657	-5.33643	Anelloviridae.pbmc
ENSG00000175643	0.327051	1.59869	5.40585	7.23809e-08	8.23738e-07	7.59606	Anelloviridae.pbmc
ENSG00000175662	-0.0359865	4.49967	-1.23114	0.218418	0.313281	-6.31334	Anelloviridae.pbmc
ENSG00000175691	-0.0355336	1.37686	-1.08161	0.279557	0.380898	-6.02157	Anelloviridae.pbmc
ENSG00000175701	-0.142205	3.66507	-3.37702	0.000747095	0.00261779	-1.32591	Anelloviridae.pbmc
ENSG00000175707	-0.554875	0.0435715	-9.07395	2.71894e-19	7.77448e-17	32.7483	Anelloviridae.pbmc
ENSG00000175711	0.113946	3.25748	3.67067	0.000248395	0.00100007	-0.278026	Anelloviridae.pbmc
ENSG00000175727	0.0331337	6.6141	0.894441	0.371196	0.476315	-6.75246	Anelloviridae.pbmc
ENSG00000175756	-0.0469822	6.66974	-1.73619	0.0826874	0.14156	-5.65249	Anelloviridae.pbmc
ENSG00000175764	0.0133644	1.33193	0.263218	0.79241	0.847985	-6.56158	Anelloviridae.pbmc
ENSG00000175768	-0.103795	1.48773	-1.82636	0.0679485	0.120474	-4.98107	Anelloviridae.pbmc
ENSG00000175779	-0.338438	-1.06721	-4.84558	1.36171e-06	1.07164e-05	5.00133	Anelloviridae.pbmc
ENSG00000175782	-0.00104375	4.78128	-0.0431274	0.965604	0.976279	-7.0938	Anelloviridae.pbmc
ENSG00000175787	-0.0828053	3.0251	-3.00486	0.00269077	0.00787606	-2.40946	Anelloviridae.pbmc
ENSG00000175792	-0.128477	4.95804	-5.34754	9.95758e-08	1.08812e-06	7.0067	Anelloviridae.pbmc
ENSG00000175806	0.307818	3.43108	8.00034	2.10346e-15	1.79317e-13	24.2585	Anelloviridae.pbmc
ENSG00000175826	0.0436792	3.81319	0.816056	0.414567	0.519202	-6.67237	Anelloviridae.pbmc
ENSG00000175854	-0.046777	3.70704	-1.50843	0.131605	0.208465	-5.84962	Anelloviridae.pbmc
ENSG00000175857	-0.00341279	5.77503	-0.0788338	0.937173	0.955226	-7.14151	Anelloviridae.pbmc
ENSG00000175866	-0.00475697	3.50538	-0.1306	0.896105	0.925505	-6.9422	Anelloviridae.pbmc
ENSG00000175868	-0.134311	-2.07874	-1.86278	0.0626427	0.112491	-4.45116	Anelloviridae.pbmc
ENSG00000175874	0.195605	-2.0604	2.41441	0.015852	0.0357025	-3.35634	Anelloviridae.pbmc
ENSG00000175893	-0.0757557	3.05685	-2.35923	0.0184106	0.0406638	-4.12351	Anelloviridae.pbmc
ENSG00000175895	0.0733264	6.26164	2.17821	0.029509	0.0601621	-4.79507	Anelloviridae.pbmc
ENSG00000175899	-0.195514	3.05215	-2.3758	0.0176066	0.0391209	-4.0598	Anelloviridae.pbmc
ENSG00000175906	-0.11001	1.28026	-2.18175	0.0292462	0.0597239	-4.24552	Anelloviridae.pbmc
ENSG00000175920	-0.196715	0.0308116	-2.71308	0.00672437	0.0173026	-2.80199	Anelloviridae.pbmc
ENSG00000175928	0.568795	0.522429	6.20962	6.46788e-10	1.32101e-08	12.1542	Anelloviridae.pbmc
ENSG00000175931	0.201894	5.62704	3.65519	0.000263763	0.00105605	-0.520286	Anelloviridae.pbmc
ENSG00000175938	0.0941034	3.95269	2.30937	0.0210266	0.045483	-4.37965	Anelloviridae.pbmc
ENSG00000175970	0.067776	2.91175	2.54069	0.01114	0.0265032	-3.6755	Anelloviridae.pbmc
ENSG00000175984	0.142513	1.21436	2.28939	0.0221626	0.0474098	-4.0268	Anelloviridae.pbmc
ENSG00000175985	-0.0902165	-1.60484	-1.06321	0.287819	0.389539	-5.62074	Anelloviridae.pbmc
ENSG00000176014	0.128456	3.92445	2.49703	0.0126055	0.0294486	-3.92993	Anelloviridae.pbmc
ENSG00000176018	0.0657119	4.24669	1.61652	0.106144	0.174243	-5.75401	Anelloviridae.pbmc
ENSG00000176022	0.0711033	3.79501	0.868897	0.38501	0.489692	-6.6199	Anelloviridae.pbmc
ENSG00000176024	0.0496188	1.85525	0.950339	0.342057	0.445844	-6.24212	Anelloviridae.pbmc
ENSG00000176049	-0.139433	2.06358	-2.59979	0.00939829	0.0229604	-3.37735	Anelloviridae.pbmc
ENSG00000176055	-0.122363	1.41248	-2.71767	0.0066322	0.0171136	-2.9707	Anelloviridae.pbmc
ENSG00000176058	0.0127492	0.984019	0.304843	0.760518	0.82287	-6.50277	Anelloviridae.pbmc
ENSG00000176083	-0.156036	3.30211	-1.63791	0.1016	0.167866	-5.56969	Anelloviridae.pbmc
ENSG00000176087	-0.0551009	7.02643	-2.5945	0.00954342	0.0232653	-3.80735	Anelloviridae.pbmc
ENSG00000176092	-0.0305456	1.66194	-0.67711	0.498416	0.597708	-6.42336	Anelloviridae.pbmc
ENSG00000176095	0.0613391	5.54615	1.8182	0.0691862	0.122243	-5.4964	Anelloviridae.pbmc
ENSG00000176101	-0.00471584	6.23477	-0.195506	0.845017	0.887974	-7.13131	Anelloviridae.pbmc
ENSG00000176102	-0.0282561	3.83643	-1.02486	0.305557	0.408073	-6.47175	Anelloviridae.pbmc
ENSG00000176105	0.00707255	1.9633	0.143592	0.885838	0.917871	-6.68621	Anelloviridae.pbmc
ENSG00000176108	0.00465979	4.8923	0.199244	0.842092	0.885785	-7.08315	Anelloviridae.pbmc
ENSG00000176125	-0.0527084	-1.16575	-0.67273	0.501198	0.600624	-6.00646	Anelloviridae.pbmc
ENSG00000176142	0.0541038	4.4654	1.97516	0.0483899	0.0907434	-5.13476	Anelloviridae.pbmc
ENSG00000176148	0.0613936	3.36848	2.69811	0.00703326	0.018013	-3.33717	Anelloviridae.pbmc
ENSG00000176153	0.0274815	-1.57646	0.424634	0.67115	0.750431	-6.09889	Anelloviridae.pbmc
ENSG00000176155	-0.0616301	4.83097	-2.55055	0.0108307	0.0258525	-3.86677	Anelloviridae.pbmc
ENSG00000176160	-0.265986	0.0228486	-4.38102	1.24367e-05	7.31334e-05	2.9123	Anelloviridae.pbmc
ENSG00000176170	0.114726	4.55675	2.33403	0.0196949	0.0430433	-4.37353	Anelloviridae.pbmc
ENSG00000176171	-0.103051	4.021	-4.07238	4.83887e-05	0.00023976	1.18613	Anelloviridae.pbmc
ENSG00000176182	0.0295981	-0.22749	0.526925	0.598305	0.688615	-6.24072	Anelloviridae.pbmc
ENSG00000176208	-0.0649532	2.83394	-1.93034	0.0537091	0.0988146	-5.00026	Anelloviridae.pbmc
ENSG00000176209	-0.036982	4.56208	-1.21016	0.226365	0.322288	-6.34646	Anelloviridae.pbmc
ENSG00000176222	-0.323735	-0.697995	-4.17128	3.16128e-05	0.000165101	2.0927	Anelloviridae.pbmc
ENSG00000176225	-0.156178	2.96567	-3.85835	0.00011785	0.000522444	0.491736	Anelloviridae.pbmc
ENSG00000176248	-0.0574152	3.94068	-1.44114	0.149704	0.231861	-5.97197	Anelloviridae.pbmc
ENSG00000176261	-0.0263673	5.27471	-1.04117	0.297927	0.400064	-6.58611	Anelloviridae.pbmc
ENSG00000176273	-0.108168	1.7697	-2.91449	0.00360313	0.0100966	-2.4785	Anelloviridae.pbmc
ENSG00000176293	-0.237474	0.342576	-3.50785	0.000461941	0.0017238	-0.434094	Anelloviridae.pbmc
ENSG00000176340	-0.00303941	5.62353	-0.0737005	0.941256	0.958211	-7.13425	Anelloviridae.pbmc
ENSG00000176371	-0.074609	1.91214	-2.82068	0.00484054	0.0130523	-2.77176	Anelloviridae.pbmc
ENSG00000176386	0.0114717	3.17652	0.450156	0.652648	0.734892	-6.80762	Anelloviridae.pbmc
ENSG00000176390	-0.0409069	6.51506	-1.53166	0.125769	0.200952	-5.9852	Anelloviridae.pbmc
ENSG00000176393	0.0817594	6.39841	2.01938	0.0435836	0.0830812	-5.12534	Anelloviridae.pbmc
ENSG00000176396	0.11207	3.65801	1.83968	0.0659662	0.117491	-5.30477	Anelloviridae.pbmc
ENSG00000176401	-0.109213	1.09586	-2.46066	0.0139539	0.0320569	-3.58285	Anelloviridae.pbmc
ENSG00000176407	0.124177	5.47954	3.66302	0.00025588	0.00102869	-0.487738	Anelloviridae.pbmc
ENSG00000176410	-0.119541	2.88898	-4.23695	2.37089e-05	0.00012746	1.99622	Anelloviridae.pbmc
ENSG00000176422	0.0668347	2.80837	2.38601	0.0171267	0.0381722	-4.04025	Anelloviridae.pbmc
ENSG00000176438	0.0687028	4.76336	2.11377	0.0346613	0.0687664	-4.87757	Anelloviridae.pbmc
ENSG00000176444	-0.0348643	5.03118	-1.16647	0.243566	0.34136	-6.43252	Anelloviridae.pbmc
ENSG00000176454	-0.0885854	4.20377	-3.34189	0.000847757	0.00291689	-1.50417	Anelloviridae.pbmc
ENSG00000176463	0.133063	6.20756	2.96806	0.00303317	0.00870744	-2.77948	Anelloviridae.pbmc
ENSG00000176472	-0.0538903	1.25871	-1.12018	0.262775	0.36207	-5.96298	Anelloviridae.pbmc
ENSG00000176473	-0.00344816	2.94882	-0.135921	0.891898	0.92234	-6.86355	Anelloviridae.pbmc
ENSG00000176476	-0.103708	4.42723	-5.17702	2.4857e-07	2.44036e-06	6.16414	Anelloviridae.pbmc
ENSG00000176485	-0.00951133	4.42462	-0.221933	0.824389	0.872378	-7.03966	Anelloviridae.pbmc
ENSG00000176490	0.0433223	-1.77173	0.49461	0.620931	0.708301	-6.04504	Anelloviridae.pbmc
ENSG00000176531	-0.248914	2.09288	-6.46386	1.28479e-10	3.21441e-09	13.6755	Anelloviridae.pbmc
ENSG00000176533	-0.113376	4.2337	-2.56979	0.0102493	0.0247574	-3.76025	Anelloviridae.pbmc
ENSG00000176542	0.0120379	4.69232	0.452964	0.650625	0.733155	-6.98642	Anelloviridae.pbmc
ENSG00000176563	-0.129446	-0.0304751	-2.57946	0.00996778	0.0241625	-3.14738	Anelloviridae.pbmc
ENSG00000176595	0.250767	4.0654	4.54183	5.91616e-06	3.83377e-05	3.14718	Anelloviridae.pbmc
ENSG00000176597	0.254528	3.96629	3.94131	8.38843e-05	0.00038817	0.645834	Anelloviridae.pbmc
ENSG00000176619	0.109714	4.14664	2.19121	0.028554	0.0585543	-4.65741	Anelloviridae.pbmc
ENSG00000176623	0.00268973	5.20508	0.1361	0.891756	0.922263	-7.1132	Anelloviridae.pbmc
ENSG00000176624	0.0473577	4.3355	1.45003	0.147211	0.228535	-6.01096	Anelloviridae.pbmc
ENSG00000176641	0.377735	-1.91851	3.79634	0.000151314	0.000648588	0.697126	Anelloviridae.pbmc
ENSG00000176658	-0.0234526	2.79055	-0.402967	0.687017	0.76363	-6.75557	Anelloviridae.pbmc
ENSG00000176681	0.0449176	0.323767	0.872495	0.383045	0.488027	-6.0689	Anelloviridae.pbmc
ENSG00000176714	0.00674744	-0.688598	0.0818858	0.934746	0.953432	-6.29755	Anelloviridae.pbmc
ENSG00000176715	-0.0366761	5.29468	-1.89394	0.0583797	0.105987	-5.34306	Anelloviridae.pbmc
ENSG00000176720	-0.208429	0.374716	-2.13861	0.0325905	0.065319	-4.19662	Anelloviridae.pbmc
ENSG00000176731	-0.0819141	3.51873	-2.06641	0.0389207	0.0757068	-4.83369	Anelloviridae.pbmc
ENSG00000176732	0.0287006	-1.9447	0.434286	0.664129	0.745068	-6.04889	Anelloviridae.pbmc
ENSG00000176749	-0.111573	3.03694	-1.82679	0.0678842	0.120392	-5.22466	Anelloviridae.pbmc
ENSG00000176783	-0.0613729	6.94377	-1.44526	0.148546	0.23032	-6.11156	Anelloviridae.pbmc
ENSG00000176788	0.404677	6.96874	5.03584	5.19373e-07	4.60491e-06	5.38525	Anelloviridae.pbmc
ENSG00000176809	0.00436983	0.894326	0.0993573	0.920865	0.943058	-6.53305	Anelloviridae.pbmc
ENSG00000176834	0.184696	1.31465	3.754	0.000179111	0.000750854	0.275671	Anelloviridae.pbmc
ENSG00000176845	0.131391	4.84878	2.11562	0.0345028	0.0685015	-4.87725	Anelloviridae.pbmc
ENSG00000176853	0.0603411	5.71648	2.43766	0.0148713	0.0338551	-4.19374	Anelloviridae.pbmc
ENSG00000176871	0.175127	5.18825	4.58964	4.72186e-06	3.13534e-05	3.29051	Anelloviridae.pbmc
ENSG00000176890	0.251349	1.78759	3.76871	0.000168947	0.000713697	0.23089	Anelloviridae.pbmc
ENSG00000176894	0.202927	-0.142077	3.27882	0.0010607	0.00353523	-1.18363	Anelloviridae.pbmc
ENSG00000176896	0.0917713	3.00089	2.69748	0.0070465	0.0180435	-3.28901	Anelloviridae.pbmc
ENSG00000176903	0.125764	5.07704	2.20902	0.0272885	0.0564058	-4.6924	Anelloviridae.pbmc
ENSG00000176909	-0.311358	-0.120554	-6.31435	3.34758e-10	7.32784e-09	12.7964	Anelloviridae.pbmc
ENSG00000176915	0.0146004	6.21505	0.355775	0.722047	0.792695	-7.08717	Anelloviridae.pbmc
ENSG00000176919	0.0307694	0.0214027	0.500484	0.61679	0.704921	-6.27452	Anelloviridae.pbmc
ENSG00000176920	-0.22487	-1.51732	-3.40887	0.00066555	0.00236099	-0.617845	Anelloviridae.pbmc
ENSG00000176927	0.0623285	-0.343384	1.12903	0.259025	0.358155	-5.7266	Anelloviridae.pbmc
ENSG00000176928	-0.377694	0.687636	-6.02188	2.05349e-09	3.61335e-08	11.0812	Anelloviridae.pbmc
ENSG00000176945	-0.195437	-0.493152	-2.82215	0.00481838	0.0130057	-2.45102	Anelloviridae.pbmc
ENSG00000176946	-0.0559057	4.9297	-2.65782	0.00792873	0.0199074	-3.59765	Anelloviridae.pbmc
ENSG00000176953	-0.0306073	6.02973	-1.38588	0.165942	0.251847	-6.19357	Anelloviridae.pbmc
ENSG00000176973	0.160855	2.83271	2.53892	0.0111964	0.0266188	-3.69194	Anelloviridae.pbmc
ENSG00000176974	-0.025488	4.28962	-0.845407	0.397987	0.502611	-6.69239	Anelloviridae.pbmc
ENSG00000176978	-0.12826	7.68459	-4.29375	1.84266e-05	0.000102394	1.98193	Anelloviridae.pbmc
ENSG00000176986	-0.00117235	6.32525	-0.0313752	0.974974	0.982634	-7.14982	Anelloviridae.pbmc
ENSG00000176994	0.0722952	4.51813	1.77858	0.0754645	0.131156	-5.50509	Anelloviridae.pbmc
ENSG00000177000	-0.00883492	4.97455	-0.277852	0.781155	0.839442	-7.06859	Anelloviridae.pbmc
ENSG00000177030	0.00429678	5.06157	0.113961	0.90928	0.935072	-7.10493	Anelloviridae.pbmc
ENSG00000177034	-0.217155	2.81275	-5.57648	2.79486e-08	3.62909e-07	8.43618	Anelloviridae.pbmc
ENSG00000177042	-0.0197966	5.06506	-0.871884	0.383378	0.48825	-6.73541	Anelloviridae.pbmc
ENSG00000177051	0.0214471	4.02107	0.796272	0.42597	0.529335	-6.70857	Anelloviridae.pbmc
ENSG00000177054	0.140079	4.16903	4.66107	3.3578e-06	2.32756e-05	3.68149	Anelloviridae.pbmc
ENSG00000177058	-0.0593795	3.70968	-2.22619	0.0261146	0.0543642	-4.51827	Anelloviridae.pbmc
ENSG00000177076	0.0958875	-0.319447	1.22686	0.220022	0.314956	-5.6166	Anelloviridae.pbmc
ENSG00000177082	-0.0863375	2.68799	-2.88744	0.00392657	0.0108566	-2.69961	Anelloviridae.pbmc
ENSG00000177084	0.137517	4.50205	3.31911	0.000919591	0.00312565	-1.61773	Anelloviridae.pbmc
ENSG00000177096	0.111089	2.32699	3.17467	0.00152341	0.00482102	-1.81685	Anelloviridae.pbmc
ENSG00000177105	0.031966	8.33501	1.50868	0.131541	0.208427	-5.99785	Anelloviridae.pbmc
ENSG00000177106	-0.124764	1.93849	-2.59863	0.00942993	0.0230254	-3.36466	Anelloviridae.pbmc
ENSG00000177119	-0.00245268	7.0324	-0.0707806	0.94358	0.959946	-7.14584	Anelloviridae.pbmc
ENSG00000177125	0.161811	4.22391	4.41601	1.06019e-05	6.37369e-05	2.58109	Anelloviridae.pbmc
ENSG00000177150	-0.0553076	3.07304	-2.10547	0.0353774	0.0699043	-4.68684	Anelloviridae.pbmc
ENSG00000177156	0.0836944	9.12426	3.2354	0.00123496	0.00402321	-1.92577	Anelloviridae.pbmc
ENSG00000177169	0.164845	4.49611	4.30995	1.71391e-05	9.60921e-05	2.10705	Anelloviridae.pbmc
ENSG00000177181	0.123965	-2.27587	1.48047	0.138909	0.218063	-5.05158	Anelloviridae.pbmc
ENSG00000177189	0.0813808	6.48701	1.77155	0.0766252	0.132805	-5.59127	Anelloviridae.pbmc
ENSG00000177191	0.239994	3.63511	3.94467	8.2724e-05	0.000383447	0.689567	Anelloviridae.pbmc
ENSG00000177192	-0.0952025	3.62813	-3.55542	0.000386331	0.00147467	-0.711596	Anelloviridae.pbmc
ENSG00000177200	-0.0962554	5.84024	-3.85368	0.000120106	0.000530561	0.212654	Anelloviridae.pbmc
ENSG00000177225	-0.0553332	4.09992	-2.13672	0.0327445	0.0655607	-4.75849	Anelloviridae.pbmc
ENSG00000177239	-0.00694369	5.89091	-0.392702	0.694582	0.770168	-7.06959	Anelloviridae.pbmc
ENSG00000177272	-0.156508	5.17179	-2.89504	0.00383305	0.0106452	-2.94843	Anelloviridae.pbmc
ENSG00000177301	-0.0512743	-0.432643	-0.789387	0.429981	0.533059	-6.01446	Anelloviridae.pbmc
ENSG00000177302	0.00121981	5.34692	0.047209	0.962352	0.974133	-7.12761	Anelloviridae.pbmc
ENSG00000177303	0.00926276	-0.863696	0.175916	0.860378	0.900327	-6.25992	Anelloviridae.pbmc
ENSG00000177311	-0.120447	5.50978	-3.64547	0.000273866	0.00108983	-0.544491	Anelloviridae.pbmc
ENSG00000177324	-0.0161846	3.04086	-0.198979	0.8423	0.885935	-6.85337	Anelloviridae.pbmc
ENSG00000177352	0.16294	0.1813	2.55566	0.0106735	0.0255483	-3.25593	Anelloviridae.pbmc
ENSG00000177359	-0.378009	-0.403335	-2.18415	0.0290693	0.0594157	-3.99949	Anelloviridae.pbmc
ENSG00000177370	-0.0934632	4.95635	-4.97639	7.04467e-07	6.01294e-06	5.12599	Anelloviridae.pbmc
ENSG00000177374	0.165002	1.61873	1.75113	0.0800807	0.137819	-5.16471	Anelloviridae.pbmc
ENSG00000177380	-0.0832602	-0.594652	-1.40339	0.160659	0.245523	-5.34561	Anelloviridae.pbmc
ENSG00000177383	-0.0416147	3.9008	-1.14312	0.253127	0.351815	-6.35128	Anelloviridae.pbmc
ENSG00000177398	-0.110669	-1.57875	-1.36271	0.173131	0.260579	-5.27089	Anelloviridae.pbmc
ENSG00000177409	0.0666936	6.20827	1.42666	0.153838	0.237212	-6.13785	Anelloviridae.pbmc
ENSG00000177425	-0.15112	1.70265	-2.91738	0.00357006	0.0100244	-2.46145	Anelloviridae.pbmc
ENSG00000177426	-0.18472	4.63097	-5.71157	1.29084e-08	1.81711e-07	8.99843	Anelloviridae.pbmc
ENSG00000177427	-0.00975491	3.39079	-0.354846	0.722743	0.793161	-6.87003	Anelloviridae.pbmc
ENSG00000177432	-0.0639332	1.82407	-1.30592	0.191732	0.282473	-5.83269	Anelloviridae.pbmc
ENSG00000177453	0.010078	-2.02958	0.140527	0.888258	0.919754	-6.11578	Anelloviridae.pbmc
ENSG00000177455	-0.440277	4.3759	-4.79623	1.7388e-06	1.31575e-05	4.33361	Anelloviridae.pbmc
ENSG00000177463	0.0165799	4.50211	0.436469	0.662545	0.743778	-6.97282	Anelloviridae.pbmc
ENSG00000177465	-0.17268	1.39241	-3.28732	0.00102936	0.00344416	-1.29363	Anelloviridae.pbmc
ENSG00000177469	0.23396	-0.379991	3.30503	0.000966801	0.00326189	-1.07108	Anelloviridae.pbmc
ENSG00000177479	-0.0425437	6.65819	-2.37981	0.0174167	0.038743	-4.33913	Anelloviridae.pbmc
ENSG00000177483	0.222863	0.369628	4.24329	2.30545e-05	0.000124234	2.28393	Anelloviridae.pbmc
ENSG00000177485	-0.000218084	4.59784	-0.00690712	0.99449	0.996159	-7.07637	Anelloviridae.pbmc
ENSG00000177494	-0.403591	-0.552751	-5.34719	9.97665e-08	1.08934e-06	7.42828	Anelloviridae.pbmc
ENSG00000177508	0.391024	-1.64881	3.68628	0.000233748	0.000947767	0.293444	Anelloviridae.pbmc
ENSG00000177535	-0.0221882	-1.89089	-0.273106	0.7848	0.842238	-6.11001	Anelloviridae.pbmc
ENSG00000177542	0.011186	4.31189	0.416302	0.677235	0.755633	-6.96594	Anelloviridae.pbmc
ENSG00000177548	-0.0922896	4.16558	-3.69428	0.000226563	0.000920536	-0.276986	Anelloviridae.pbmc
ENSG00000177556	0.052947	5.22307	1.78355	0.0746516	0.129999	-5.54244	Anelloviridae.pbmc
ENSG00000177565	-0.0191594	5.6541	-0.707357	0.479429	0.580753	-6.89051	Anelloviridae.pbmc
ENSG00000177570	-0.240651	0.140015	-3.45195	0.000568366	0.00206044	-0.600459	Anelloviridae.pbmc
ENSG00000177575	0.148042	7.28706	2.37303	0.017739	0.0393834	-4.34616	Anelloviridae.pbmc
ENSG00000177576	0.0457647	2.59367	1.0055	0.314779	0.417376	-6.32561	Anelloviridae.pbmc
ENSG00000177595	-0.044827	4.43195	-1.46568	0.142896	0.223123	-5.99255	Anelloviridae.pbmc
ENSG00000177599	-0.0635975	-1.81385	-0.952073	0.341177	0.444951	-5.70364	Anelloviridae.pbmc
ENSG00000177600	-0.243852	7.97595	-5.41709	6.80388e-08	7.83041e-07	7.34252	Anelloviridae.pbmc
ENSG00000177602	0.261924	-0.953039	3.71226	0.000211159	0.000864863	0.332787	Anelloviridae.pbmc
ENSG00000177606	-0.0229922	6.51321	-0.262751	0.79277	0.848205	-7.11403	Anelloviridae.pbmc
ENSG00000177613	0.0383295	3.99151	0.684184	0.49394	0.593948	-6.7828	Anelloviridae.pbmc
ENSG00000177628	0.236087	5.81382	8.21346	3.85675e-16	3.97999e-14	25.8288	Anelloviridae.pbmc
ENSG00000177646	-0.00862351	4.67512	-0.382577	0.702075	0.776816	-7.01231	Anelloviridae.pbmc
ENSG00000177663	0.0670386	8.553	1.61514	0.106441	0.174644	-5.82917	Anelloviridae.pbmc
ENSG00000177666	0.226599	6.43211	5.38087	8.30145e-08	9.2632e-07	7.14275	Anelloviridae.pbmc
ENSG00000177669	-0.236167	-0.176367	-4.9297	8.92888e-07	7.38723e-06	5.37201	Anelloviridae.pbmc
ENSG00000177674	0.0612099	8.13711	2.54163	0.0111103	0.0264415	-3.92532	Anelloviridae.pbmc
ENSG00000177675	0.292031	-2.03689	3.12547	0.00180125	0.00556679	-1.49727	Anelloviridae.pbmc
ENSG00000177683	-0.119132	3.24203	-2.55098	0.0108174	0.0258251	-3.68933	Anelloviridae.pbmc
ENSG00000177685	0.374202	2.83457	6.10782	1.21499e-09	2.29063e-08	11.3971	Anelloviridae.pbmc
ENSG00000177688	-0.295375	0.12051	-4.11702	3.99744e-05	0.000202528	1.82406	Anelloviridae.pbmc
ENSG00000177692	0.0381061	-1.20254	0.549304	0.58286	0.674913	-6.08444	Anelloviridae.pbmc
ENSG00000177697	0.0831057	5.56499	1.75395	0.0795959	0.13714	-5.608	Anelloviridae.pbmc
ENSG00000177700	-0.031297	6.37626	-0.704037	0.481493	0.582789	-6.90373	Anelloviridae.pbmc
ENSG00000177706	0.225197	2.11247	4.15915	3.33235e-05	0.000173048	1.72927	Anelloviridae.pbmc
ENSG00000177707	-0.134578	-0.711939	-2.05513	0.039999	0.0774419	-4.2307	Anelloviridae.pbmc
ENSG00000177721	-0.0968282	3.83247	-3.01378	0.00261325	0.00768026	-2.49285	Anelloviridae.pbmc
ENSG00000177728	-0.0205917	5.20193	-0.74495	0.456391	0.558535	-6.84375	Anelloviridae.pbmc
ENSG00000177731	0.0179277	8.30077	0.619963	0.535354	0.632717	-6.93939	Anelloviridae.pbmc
ENSG00000177732	-0.109227	1.15679	-2.09723	0.0361012	0.0710888	-4.40149	Anelloviridae.pbmc
ENSG00000177733	0.0698061	5.86931	1.53012	0.126148	0.201417	-5.98037	Anelloviridae.pbmc
ENSG00000177830	0.0313847	5.43524	1.15959	0.246359	0.344325	-6.46396	Anelloviridae.pbmc
ENSG00000177842	-0.0739902	0.853288	-1.93596	0.0530167	0.0978292	-4.67499	Anelloviridae.pbmc
ENSG00000177853	-0.018441	4.5625	-0.648899	0.51648	0.61507	-6.86469	Anelloviridae.pbmc
ENSG00000177854	-0.136744	2.48283	-3.25004	0.00117346	0.00385027	-1.58163	Anelloviridae.pbmc
ENSG00000177868	0.0777925	3.70894	1.70269	0.0887851	0.150015	-5.55473	Anelloviridae.pbmc
ENSG00000177873	0.00702251	1.51142	0.151192	0.87984	0.913311	-6.61507	Anelloviridae.pbmc
ENSG00000177879	0.12446	5.98161	3.78623	0.000157555	0.00067094	-0.0465213	Anelloviridae.pbmc
ENSG00000177885	-0.0147874	8.93515	-0.615996	0.537969	0.635423	-6.93135	Anelloviridae.pbmc
ENSG00000177888	-0.0424925	2.31525	-1.18786	0.235034	0.332116	-6.05498	Anelloviridae.pbmc
ENSG00000177889	-0.111562	6.84298	-4.45397	8.90503e-06	5.48078e-05	2.66371	Anelloviridae.pbmc
ENSG00000177917	0.0855144	5.34408	2.56745	0.0103185	0.0248676	-3.86011	Anelloviridae.pbmc
ENSG00000177932	-0.240786	0.959775	-4.83957	1.40304e-06	1.096e-05	4.88513	Anelloviridae.pbmc
ENSG00000177943	-0.0184996	1.00801	-0.38288	0.70185	0.776658	-6.47271	Anelloviridae.pbmc
ENSG00000177946	-0.00575688	1.54489	-0.14186	0.887205	0.919011	-6.63051	Anelloviridae.pbmc
ENSG00000177951	-0.0176543	5.36908	-0.687709	0.491718	0.592078	-6.89392	Anelloviridae.pbmc
ENSG00000177954	-0.303589	9.46202	-6.55868	6.92596e-11	1.86025e-09	14.0318	Anelloviridae.pbmc
ENSG00000177963	-0.0413309	6.87476	-2.37651	0.0175728	0.0390586	-4.34562	Anelloviridae.pbmc
ENSG00000177971	-0.0987543	4.33033	-2.97359	0.00297937	0.00858713	-2.66433	Anelloviridae.pbmc
ENSG00000177981	-0.0207213	5.99368	-1.343	0.179427	0.268253	-6.25206	Anelloviridae.pbmc
ENSG00000177989	0.142502	6.03133	2.74359	0.00613263	0.0159928	-3.40948	Anelloviridae.pbmc
ENSG00000177990	-0.217894	-1.44695	-2.57354	0.0101393	0.0245479	-3.00381	Anelloviridae.pbmc
ENSG00000178015	-0.0920409	-0.0958534	-1.13917	0.254773	0.353466	-5.73165	Anelloviridae.pbmc
ENSG00000178026	0.313614	0.728117	4.32293	1.617e-05	9.14436e-05	2.56303	Anelloviridae.pbmc
ENSG00000178028	-0.0595471	5.70276	-3.37006	0.000766097	0.00267685	-1.51036	Anelloviridae.pbmc
ENSG00000178033	0.161083	-0.272711	1.95971	0.050171	0.0935085	-4.49847	Anelloviridae.pbmc
ENSG00000178035	-0.10933	5.0598	-5.6939	1.42946e-08	1.9898e-07	8.87189	Anelloviridae.pbmc
ENSG00000178038	-0.416246	3.50897	-7.38833	2.18975e-13	1.085e-11	19.7623	Anelloviridae.pbmc
ENSG00000178053	-0.264367	0.335467	-3.98295	7.05539e-05	0.000334376	1.28256	Anelloviridae.pbmc
ENSG00000178057	-0.0232434	5.99934	-0.704874	0.480973	0.582312	-6.8999	Anelloviridae.pbmc
ENSG00000178074	0.0885273	4.23919	2.854	0.00436269	0.0119	-3.01479	Anelloviridae.pbmc
ENSG00000178075	-0.0570054	1.29544	-0.82025	0.412174	0.516817	-6.25273	Anelloviridae.pbmc
ENSG00000178078	-0.166866	-0.738683	-2.69719	0.00705272	0.0180493	-2.77054	Anelloviridae.pbmc
ENSG00000178093	-0.0884807	0.66122	-1.89046	0.0588433	0.106673	-4.73525	Anelloviridae.pbmc
ENSG00000178096	-0.0894632	2.91731	-2.56037	0.0105306	0.0252767	-3.61576	Anelloviridae.pbmc
ENSG00000178104	-0.195675	4.45275	-5.94256	3.31313e-09	5.46547e-08	10.3303	Anelloviridae.pbmc
ENSG00000178105	-0.167019	4.15149	-6.38683	2.10969e-10	4.94122e-09	13.0199	Anelloviridae.pbmc
ENSG00000178127	-0.0528524	1.74931	-1.00172	0.316605	0.419481	-6.16648	Anelloviridae.pbmc
ENSG00000178149	0.0688566	3.90688	2.32238	0.0203145	0.0442144	-4.33782	Anelloviridae.pbmc
ENSG00000178163	-0.0501588	4.1475	-2.02225	0.0432866	0.0826184	-5.00157	Anelloviridae.pbmc
ENSG00000178175	0.104784	0.97688	1.51081	0.130998	0.207688	-5.44909	Anelloviridae.pbmc
ENSG00000178177	0.0193938	4.05548	0.799789	0.42393	0.527511	-6.70665	Anelloviridae.pbmc
ENSG00000178184	0.146347	-1.45054	1.85143	0.0642581	0.114881	-4.55616	Anelloviridae.pbmc
ENSG00000178188	-0.0189533	3.51067	-0.553737	0.579822	0.672246	-6.79979	Anelloviridae.pbmc
ENSG00000178199	-0.244768	3.20519	-5.76791	9.30678e-09	1.35889e-07	9.45351	Anelloviridae.pbmc
ENSG00000178202	0.0374291	2.98499	1.07338	0.283232	0.384669	-6.30383	Anelloviridae.pbmc
ENSG00000178209	0.0455277	7.78081	0.90356	0.36634	0.471229	-6.73194	Anelloviridae.pbmc
ENSG00000178222	-0.369602	0.22482	-5.67077	1.63297e-08	2.2435e-07	9.12326	Anelloviridae.pbmc
ENSG00000178226	0.109781	1.35509	2.71589	0.00666786	0.0171829	-3.00704	Anelloviridae.pbmc
ENSG00000178229	-0.20275	1.53897	-3.60207	0.000323562	0.00126305	-0.249225	Anelloviridae.pbmc
ENSG00000178234	-0.0204113	5.2571	-1.06883	0.285277	0.386633	-6.55481	Anelloviridae.pbmc
ENSG00000178252	-0.140149	6.59337	-3.45441	0.000563231	0.00204723	-1.23422	Anelloviridae.pbmc
ENSG00000178295	0.0290417	2.15504	0.80267	0.422263	0.525913	-6.41968	Anelloviridae.pbmc
ENSG00000178297	0.56723	-0.315574	5.55045	3.23725e-08	4.13699e-07	8.47061	Anelloviridae.pbmc
ENSG00000178301	-0.220936	0.237099	-4.40753	1.10214e-05	6.597e-05	3.00729	Anelloviridae.pbmc
ENSG00000178307	0.0700709	5.73601	3.08835	0.002041	0.00619201	-2.41273	Anelloviridae.pbmc
ENSG00000178338	-0.123501	2.62676	-4.23643	2.37635e-05	0.000127653	2.03111	Anelloviridae.pbmc
ENSG00000178342	0.492485	-1.2892	4.99318	6.46561e-07	5.58819e-06	5.67928	Anelloviridae.pbmc
ENSG00000178381	-0.0201436	5.31471	-0.642208	0.520813	0.618835	-6.92187	Anelloviridae.pbmc
ENSG00000178385	0.0681044	4.17669	2.12509	0.0337036	0.0672358	-4.80339	Anelloviridae.pbmc
ENSG00000178386	-0.119523	-1.802	-1.89154	0.0586991	0.106467	-4.43145	Anelloviridae.pbmc
ENSG00000178397	0.0578642	2.14624	1.81972	0.0689545	0.121975	-5.10723	Anelloviridae.pbmc
ENSG00000178404	-0.093322	0.571067	-1.33173	0.183104	0.272522	-5.62743	Anelloviridae.pbmc
ENSG00000178409	-0.0422499	-0.017425	-0.742868	0.457651	0.559574	-6.11256	Anelloviridae.pbmc
ENSG00000178425	-0.0926257	4.66365	-4.15047	3.46014e-05	0.000178402	1.44263	Anelloviridae.pbmc
ENSG00000178445	-0.311699	0.9471	-3.0515	0.00230756	0.00688505	-2.00487	Anelloviridae.pbmc
ENSG00000178449	-0.0699966	5.48046	-2.66285	0.00781168	0.0196509	-3.61425	Anelloviridae.pbmc
ENSG00000178460	-0.109325	-1.58808	-1.54861	0.121636	0.195212	-5.01622	Anelloviridae.pbmc
ENSG00000178467	-0.0267829	5.26227	-0.69629	0.48633	0.587422	-6.8798	Anelloviridae.pbmc
ENSG00000178498	-0.196417	3.04858	-4.31706	1.6601e-05	9.35341e-05	2.3202	Anelloviridae.pbmc
ENSG00000178502	-0.000423904	2.41235	-0.00953133	0.992396	0.994497	-6.77533	Anelloviridae.pbmc
ENSG00000178537	-0.0512445	5.75538	-1.71985	0.0856186	0.145724	-5.67363	Anelloviridae.pbmc
ENSG00000178538	0.256961	0.754776	3.4186	0.00064232	0.00228686	-0.826609	Anelloviridae.pbmc
ENSG00000178562	-0.480069	4.62415	-9.61357	2.0639e-21	1.57372e-18	37.7897	Anelloviridae.pbmc
ENSG00000178567	-0.0372777	4.765	-1.46331	0.143544	0.223956	-6.02595	Anelloviridae.pbmc
ENSG00000178573	-0.21198	2.98722	-4.36047	1.36517e-05	7.92597e-05	2.51299	Anelloviridae.pbmc
ENSG00000178585	0.135992	4.00191	3.45228	0.000567671	0.00205846	-1.13039	Anelloviridae.pbmc
ENSG00000178605	0.00360768	5.63697	0.0740503	0.940978	0.958009	-7.13463	Anelloviridae.pbmc
ENSG00000178607	-0.0493734	5.96594	-1.74887	0.0804699	0.13836	-5.62748	Anelloviridae.pbmc
ENSG00000178623	0.130219	3.79597	2.56882	0.0102781	0.0247964	-3.7354	Anelloviridae.pbmc
ENSG00000178665	0.078968	0.126244	1.74636	0.0809048	0.138993	-4.92562	Anelloviridae.pbmc
ENSG00000178685	-0.0099554	7.18878	-0.244585	0.806803	0.859067	-7.11647	Anelloviridae.pbmc
ENSG00000178691	-0.020217	5.43694	-0.731486	0.46457	0.566473	-6.86644	Anelloviridae.pbmc
ENSG00000178694	0.256014	3.82511	6.27129	4.39406e-10	9.30686e-09	12.3086	Anelloviridae.pbmc
ENSG00000178695	0.0364282	5.62055	0.958811	0.337772	0.441585	-6.68002	Anelloviridae.pbmc
ENSG00000178700	-0.0310711	2.27802	-0.820598	0.411975	0.516663	-6.42231	Anelloviridae.pbmc
ENSG00000178718	-0.0348048	2.31766	-0.631504	0.527785	0.625602	-6.56493	Anelloviridae.pbmc
ENSG00000178719	0.326096	5.71363	5.62535	2.11755e-08	2.82718e-07	8.46823	Anelloviridae.pbmc
ENSG00000178726	0.0718468	4.52524	0.971332	0.331503	0.435038	-6.60221	Anelloviridae.pbmc
ENSG00000178732	0.0890066	2.2019	1.30207	0.193045	0.283951	-5.91571	Anelloviridae.pbmc
ENSG00000178741	-0.007898	6.69333	-0.269112	0.787872	0.844412	-7.11429	Anelloviridae.pbmc
ENSG00000178752	0.704752	-0.86954	5.4682	5.12818e-08	6.13637e-07	8.04484	Anelloviridae.pbmc
ENSG00000178761	0.105708	4.10157	4.30564	1.74726e-05	9.77625e-05	2.12368	Anelloviridae.pbmc
ENSG00000178764	-0.138101	4.61106	-5.08524	4.02166e-07	3.68304e-06	5.68909	Anelloviridae.pbmc
ENSG00000178773	-0.472644	-0.653605	-6.22195	5.98845e-10	1.23226e-08	12.2214	Anelloviridae.pbmc
ENSG00000178789	-0.0397644	5.55376	-1.08447	0.27829	0.379638	-6.5516	Anelloviridae.pbmc
ENSG00000178802	-0.166088	4.98403	-6.71744	2.41621e-11	7.36944e-10	15.0679	Anelloviridae.pbmc
ENSG00000178809	-0.161045	-2.03812	-2.65575	0.00797729	0.0200088	-2.75606	Anelloviridae.pbmc
ENSG00000178814	0.389508	3.04658	6.75313	1.9008e-11	6.1035e-10	15.4062	Anelloviridae.pbmc
ENSG00000178852	-0.198514	1.51571	-4.91616	9.56071e-07	7.84813e-06	5.19645	Anelloviridae.pbmc
ENSG00000178860	0.0229152	1.63494	0.352926	0.724182	0.794199	-6.58315	Anelloviridae.pbmc
ENSG00000178878	-0.146005	1.47583	-3.35784	0.000800568	0.00278313	-1.08216	Anelloviridae.pbmc
ENSG00000178896	0.16678	3.76398	4.43824	9.57421e-06	5.85589e-05	2.71968	Anelloviridae.pbmc
ENSG00000178904	0.226537	3.94484	6.62384	4.50783e-11	1.25752e-09	14.5088	Anelloviridae.pbmc
ENSG00000178913	-0.110534	7.24822	-4.0123	6.2392e-05	0.000299784	0.825143	Anelloviridae.pbmc
ENSG00000178917	0.0255581	2.08005	0.870326	0.384229	0.489106	-6.35291	Anelloviridae.pbmc
ENSG00000178921	-0.114836	4.23544	-3.62342	0.000298149	0.00117657	-0.535105	Anelloviridae.pbmc
ENSG00000178927	0.0196207	7.79678	0.77636	0.43763	0.540443	-6.83803	Anelloviridae.pbmc
ENSG00000178935	0.108047	3.0782	2.84035	0.00455303	0.0123743	-2.91451	Anelloviridae.pbmc
ENSG00000178947	-0.0767579	-1.8511	-0.962011	0.336163	0.439873	-5.68746	Anelloviridae.pbmc
ENSG00000178950	-0.00361149	7.20253	-0.126006	0.89974	0.928142	-7.13826	Anelloviridae.pbmc
ENSG00000178951	0.0731008	6.28093	1.50458	0.132594	0.209709	-6.02537	Anelloviridae.pbmc
ENSG00000178952	-0.096021	7.29628	-4.70501	2.71618e-06	1.9366e-05	3.79879	Anelloviridae.pbmc
ENSG00000178966	0.0449895	3.00611	0.831915	0.405558	0.510425	-6.54679	Anelloviridae.pbmc
ENSG00000178971	-0.169639	5.65571	-4.8904	1.08837e-06	8.78179e-06	4.68344	Anelloviridae.pbmc
ENSG00000178974	0.0393499	5.40023	1.65907	0.097261	0.162003	-5.76375	Anelloviridae.pbmc
ENSG00000178980	-0.102141	6.31115	-2.97027	0.00301159	0.00865272	-2.77408	Anelloviridae.pbmc
ENSG00000178982	-0.0892549	6.96102	-3.59732	0.000329485	0.00128289	-0.735948	Anelloviridae.pbmc
ENSG00000178988	-0.208449	5.70215	-6.59846	5.33095e-11	1.46628e-09	14.2728	Anelloviridae.pbmc
ENSG00000178996	0.146889	4.58754	4.11108	4.1008e-05	0.000207153	1.27508	Anelloviridae.pbmc
ENSG00000178999	0.241392	2.17055	4.29788	1.80895e-05	0.000100803	2.27176	Anelloviridae.pbmc
ENSG00000179010	-0.0407693	6.71094	-2.01582	0.0439548	0.0836443	-5.13253	Anelloviridae.pbmc
ENSG00000179021	0.0274311	5.11181	0.958771	0.337792	0.441585	-6.66156	Anelloviridae.pbmc
ENSG00000179029	0.0854694	3.93069	3.31939	0.000918697	0.00312339	-1.56184	Anelloviridae.pbmc
ENSG00000179041	-0.152175	2.78611	-4.339	1.50421e-05	8.62534e-05	2.43928	Anelloviridae.pbmc
ENSG00000179044	0.187333	0.819594	2.35262	0.01874	0.0412521	-3.85535	Anelloviridae.pbmc
ENSG00000179051	0.112617	5.41769	1.98239	0.0475749	0.0894596	-5.17662	Anelloviridae.pbmc
ENSG00000179057	-0.444719	-1.39964	-6.60451	5.12231e-11	1.41741e-09	14.4641	Anelloviridae.pbmc
ENSG00000179085	-0.0360861	4.05867	-0.799136	0.424309	0.52779	-6.70612	Anelloviridae.pbmc
ENSG00000179088	-0.424038	1.18283	-8.07902	1.12978e-15	1.02014e-13	24.9045	Anelloviridae.pbmc
ENSG00000179091	0.0228938	7.1856	0.593044	0.55322	0.649081	-6.97098	Anelloviridae.pbmc
ENSG00000179094	0.0876124	6.16858	1.31591	0.188359	0.278581	-6.28497	Anelloviridae.pbmc
ENSG00000179104	0.0534194	2.15898	1.29026	0.197113	0.288542	-5.92277	Anelloviridae.pbmc
ENSG00000179115	-0.0745877	5.75797	-2.55457	0.010707	0.025615	-3.90294	Anelloviridae.pbmc
ENSG00000179119	-0.00316183	4.69826	-0.11132	0.911374	0.936343	-7.08251	Anelloviridae.pbmc
ENSG00000179134	0.0124615	5.09841	0.520919	0.602482	0.69203	-6.98149	Anelloviridae.pbmc
ENSG00000179144	-0.350079	7.27153	-6.3264	3.10124e-10	6.93233e-09	12.5521	Anelloviridae.pbmc
ENSG00000179151	-0.0499721	4.41048	-2.03235	0.0422527	0.0809829	-5.00806	Anelloviridae.pbmc
ENSG00000179152	0.101803	4.08655	3.59638	0.000330677	0.00128716	-0.635909	Anelloviridae.pbmc
ENSG00000179163	0.0194063	5.64824	0.607652	0.543489	0.640566	-6.95748	Anelloviridae.pbmc
ENSG00000179195	0.0337322	2.90875	0.913413	0.361138	0.465497	-6.44843	Anelloviridae.pbmc
ENSG00000179218	-0.0158274	6.88374	-0.555826	0.578393	0.671101	-6.99571	Anelloviridae.pbmc
ENSG00000179222	-0.1979	5.04531	-5.92408	3.70076e-09	6.03241e-08	10.1829	Anelloviridae.pbmc
ENSG00000179240	-0.141397	-0.0728042	-2.38693	0.0170839	0.0380892	-3.59289	Anelloviridae.pbmc
ENSG00000179241	0.117735	3.61884	2.70736	0.00684105	0.0175633	-3.35315	Anelloviridae.pbmc
ENSG00000179242	-0.227419	-2.05987	-2.5025	0.012413	0.029073	-3.126	Anelloviridae.pbmc
ENSG00000179262	0.0680696	7.12929	1.9741	0.0485104	0.0908949	-5.21032	Anelloviridae.pbmc
ENSG00000179271	-0.0397252	5.67551	-0.998362	0.318227	0.421156	-6.64344	Anelloviridae.pbmc
ENSG00000179295	-0.0387636	6.04689	-2.38263	0.0172844	0.0384791	-4.33026	Anelloviridae.pbmc
ENSG00000179299	0.366864	1.24833	4.25749	2.16508e-05	0.000117593	2.20768	Anelloviridae.pbmc
ENSG00000179331	0.191536	0.632785	3.37471	0.000753351	0.00263836	-0.955395	Anelloviridae.pbmc
ENSG00000179335	0.00665399	7.06591	0.316111	0.751952	0.815789	-7.0978	Anelloviridae.pbmc
ENSG00000179344	-0.289453	6.95045	-3.97019	7.44077e-05	0.000350341	0.658268	Anelloviridae.pbmc
ENSG00000179348	0.0310846	3.94609	0.425859	0.670258	0.749921	-6.90274	Anelloviridae.pbmc
ENSG00000179361	0.0207173	5.42273	0.754779	0.450472	0.552721	-6.84951	Anelloviridae.pbmc
ENSG00000179364	0.0373028	4.71411	0.719549	0.471889	0.573258	-6.82839	Anelloviridae.pbmc
ENSG00000179387	0.0608447	4.16519	2.05353	0.0401533	0.0777274	-4.94983	Anelloviridae.pbmc
ENSG00000179388	-0.0670957	1.31005	-0.684092	0.493998	0.593966	-6.38778	Anelloviridae.pbmc
ENSG00000179397	0.0411391	0.294459	0.896019	0.370353	0.475322	-6.04429	Anelloviridae.pbmc
ENSG00000179399	0.0256788	-2.2359	0.306281	0.759424	0.821816	-6.0556	Anelloviridae.pbmc
ENSG00000179409	-0.0916237	4.6002	-3.76584	0.000170886	0.000719894	-0.0527218	Anelloviridae.pbmc
ENSG00000179454	-0.0567629	5.06498	-2.67333	0.00757259	0.0191195	-3.56582	Anelloviridae.pbmc
ENSG00000179455	-0.0875882	0.0269536	-1.01728	0.309145	0.411663	-5.86913	Anelloviridae.pbmc
ENSG00000179456	0.0651595	3.2269	1.78189	0.0749221	0.13033	-5.34769	Anelloviridae.pbmc
ENSG00000179476	-0.0261451	1.99553	-0.743669	0.457166	0.559284	-6.42831	Anelloviridae.pbmc
ENSG00000179526	0.144437	6.24287	3.68411	0.000235734	0.000955256	-0.424778	Anelloviridae.pbmc
ENSG00000179528	0.154001	-2.14154	2.16643	0.0303986	0.0616734	-3.88934	Anelloviridae.pbmc
ENSG00000179532	-0.124327	3.73491	-2.63553	0.0084668	0.0210101	-3.52691	Anelloviridae.pbmc
ENSG00000179542	0.101447	3.11669	2.22107	0.02646	0.0549551	-4.47079	Anelloviridae.pbmc
ENSG00000179562	-0.0195486	5.01482	-0.663778	0.506911	0.606147	-6.89145	Anelloviridae.pbmc
ENSG00000179583	-0.131109	6.15052	-2.74176	0.00616676	0.0160696	-3.41304	Anelloviridae.pbmc
ENSG00000179588	0.108609	1.57024	1.40598	0.159888	0.244645	-5.69221	Anelloviridae.pbmc
ENSG00000179593	-0.00205456	1.96517	-0.0195781	0.984382	0.98904	-6.79754	Anelloviridae.pbmc
ENSG00000179598	-0.234336	1.84945	-4.82817	1.48475e-06	1.15131e-05	4.7461	Anelloviridae.pbmc
ENSG00000179604	0.153881	3.95568	3.80353	0.00014702	0.000633549	0.127084	Anelloviridae.pbmc
ENSG00000179627	0.050891	0.916289	0.936288	0.34924	0.453569	-6.10331	Anelloviridae.pbmc
ENSG00000179630	0.0828575	2.13176	1.88466	0.0596235	0.10786	-4.99178	Anelloviridae.pbmc
ENSG00000179632	0.11462	7.63574	2.5165	0.011932	0.0281337	-3.9957	Anelloviridae.pbmc
ENSG00000179639	-0.289262	4.9128	-3.19536	0.00141881	0.00453496	-1.96714	Anelloviridae.pbmc
ENSG00000179698	-0.075823	-0.0933638	-1.1918	0.233485	0.33031	-5.67775	Anelloviridae.pbmc
ENSG00000179715	-0.329118	5.17201	-8.14579	6.6379e-16	6.408e-14	25.3227	Anelloviridae.pbmc
ENSG00000179750	0.184186	1.08828	2.04543	0.0409454	0.0788641	-4.59939	Anelloviridae.pbmc
ENSG00000179761	-0.0642445	0.229923	-1.26482	0.206087	0.29878	-5.63787	Anelloviridae.pbmc
ENSG00000179776	0.104838	-2.06909	1.14381	0.252842	0.351538	-5.51715	Anelloviridae.pbmc
ENSG00000179820	0.0475556	7.74684	1.22967	0.21897	0.313942	-6.38621	Anelloviridae.pbmc
ENSG00000179832	0.0246859	5.65397	0.752972	0.451557	0.553755	-6.85762	Anelloviridae.pbmc
ENSG00000179833	0.131964	5.23989	3.33124	0.000880664	0.00301199	-1.62654	Anelloviridae.pbmc
ENSG00000179841	-0.105714	0.18791	-1.61117	0.107303	0.175649	-5.13842	Anelloviridae.pbmc
ENSG00000179846	-0.184967	-1.65799	-2.55592	0.0106656	0.0255337	-3.02932	Anelloviridae.pbmc
ENSG00000179855	0.171106	0.302516	2.28233	0.0225769	0.0481386	-3.90913	Anelloviridae.pbmc
ENSG00000179859	-0.07779	1.56108	-2.13832	0.0326139	0.0653552	-4.37865	Anelloviridae.pbmc
ENSG00000179862	0.480362	4.01824	4.49351	7.41488e-06	4.68119e-05	2.93658	Anelloviridae.pbmc
ENSG00000179869	0.795999	2.17506	7.95795	2.93325e-15	2.41071e-13	23.977	Anelloviridae.pbmc
ENSG00000179886	-0.0609481	1.5473	-1.45419	0.146055	0.227047	-5.59006	Anelloviridae.pbmc
ENSG00000179889	-0.0403047	6.08133	-1.48414	0.137933	0.216804	-6.05374	Anelloviridae.pbmc
ENSG00000179909	-0.392515	1.87939	-7.0323	2.79614e-12	1.08104e-10	17.3782	Anelloviridae.pbmc
ENSG00000179912	0.0113144	4.06848	0.461523	0.644475	0.728317	-6.92089	Anelloviridae.pbmc
ENSG00000179914	0.577863	0.478577	5.8948	4.40685e-09	6.97624e-08	10.3394	Anelloviridae.pbmc
ENSG00000179918	0.0678301	6.10212	2.43312	0.0150583	0.0342064	-4.21127	Anelloviridae.pbmc
ENSG00000179921	-0.0451423	5.85561	-0.951256	0.341592	0.445364	-6.6941	Anelloviridae.pbmc
ENSG00000179922	0.138886	1.79198	3.194	0.00142544	0.00455192	-1.68875	Anelloviridae.pbmc
ENSG00000179933	0.0873484	5.3516	2.09797	0.0360361	0.0709707	-4.94615	Anelloviridae.pbmc
ENSG00000179934	-0.664036	0.0467541	-8.29736	1.95612e-16	2.114e-14	26.453	Anelloviridae.pbmc
ENSG00000179941	-0.0437003	1.23829	-0.684792	0.493556	0.593591	-6.34768	Anelloviridae.pbmc
ENSG00000179943	0.0559669	1.97544	1.11489	0.265036	0.364527	-6.10325	Anelloviridae.pbmc
ENSG00000179950	-0.0967437	7.5825	-4.89466	1.06535e-06	8.62652e-06	4.69658	Anelloviridae.pbmc
ENSG00000179958	-0.0352366	4.32647	-1.20679	0.227657	0.323758	-6.32858	Anelloviridae.pbmc
ENSG00000179965	-0.142262	0.330306	-2.87047	0.00414268	0.0113899	-2.41592	Anelloviridae.pbmc
ENSG00000179981	-0.104283	3.903	-3.44321	0.000586941	0.00211882	-1.12737	Anelloviridae.pbmc
ENSG00000179988	-0.0132469	2.42314	-0.441318	0.659031	0.74056	-6.67936	Anelloviridae.pbmc
ENSG00000180008	0.0449389	3.55947	1.48382	0.138018	0.216912	-5.87519	Anelloviridae.pbmc
ENSG00000180011	0.0751052	4.78549	3.79005	0.000155171	0.000662844	0.0139807	Anelloviridae.pbmc
ENSG00000180035	-0.0600111	2.49093	-1.30957	0.190494	0.281011	-5.93548	Anelloviridae.pbmc
ENSG00000180061	0.0774667	2.38409	1.41852	0.156198	0.240015	-5.80681	Anelloviridae.pbmc
ENSG00000180071	0.242285	1.22241	3.79834	0.000150107	0.00064402	0.455768	Anelloviridae.pbmc
