## Supplemental Data 6 for "Chronic Viral Reactivation and Associated Host Immune Response and Clinical Outcomes in Acute COVID-19 and Post-Acute Sequelae of COVID-19" (part 2 of 3)

### Sheet: Figure7C_PBMC_DEGs (continued)
gene_name	logFC	AveExpr	t	P.Value	adj.P.Val	B	virus
ENSG00000180089	0.415653	1.1538	5.16389	2.66409e-07	2.57679e-06	6.38719	Anelloviridae.pbmc
ENSG00000180096	-0.269247	6.32661	-6.76862	1.71217e-11	5.58184e-10	15.3706	Anelloviridae.pbmc
ENSG00000180098	0.0240697	4.60925	1.36425	0.172644	0.260018	-6.15719	Anelloviridae.pbmc
ENSG00000180104	0.027081	5.73719	1.05544	0.291357	0.392855	-6.58956	Anelloviridae.pbmc
ENSG00000180113	-0.0743963	-0.20448	-0.893886	0.371493	0.476562	-5.96971	Anelloviridae.pbmc
ENSG00000180138	0.711435	0.550748	6.79684	1.41465e-11	4.75883e-10	15.8211	Anelloviridae.pbmc
ENSG00000180155	-0.0531514	-0.171636	-0.691782	0.489156	0.58985	-6.13503	Anelloviridae.pbmc
ENSG00000180182	-0.012395	4.23982	-0.475608	0.634407	0.720082	-6.92771	Anelloviridae.pbmc
ENSG00000180185	0.0275673	4.0112	0.777717	0.43683	0.539713	-6.7215	Anelloviridae.pbmc
ENSG00000180190	0.0327428	2.11064	0.429638	0.667506	0.747818	-6.63386	Anelloviridae.pbmc
ENSG00000180198	-0.00252623	3.81854	-0.0916605	0.926977	0.947621	-6.99033	Anelloviridae.pbmc
ENSG00000180209	0.0179105	-0.340654	0.242428	0.808474	0.860245	-6.32867	Anelloviridae.pbmc
ENSG00000180228	-0.087237	4.94681	-3.74392	0.000186401	0.000777379	-0.160601	Anelloviridae.pbmc
ENSG00000180233	0.0653489	3.82396	1.1749	0.240178	0.337708	-6.3155	Anelloviridae.pbmc
ENSG00000180257	-0.159641	2.03042	-3.07702	0.00211978	0.00640412	-2.03909	Anelloviridae.pbmc
ENSG00000180263	0.0205468	2.96262	0.468969	0.639144	0.723784	-6.75555	Anelloviridae.pbmc
ENSG00000180304	0.0550766	7.74153	2.04296	0.0411899	0.0792113	-5.065	Anelloviridae.pbmc
ENSG00000180316	0.292343	2.22062	5.30287	1.26876e-07	1.3541e-06	6.9871	Anelloviridae.pbmc
ENSG00000180329	-0.00872711	3.36325	-0.296059	0.767217	0.828355	-6.89046	Anelloviridae.pbmc
ENSG00000180332	0.0271254	-2.31613	0.345366	0.729856	0.798889	-6.03072	Anelloviridae.pbmc
ENSG00000180336	-0.11911	-0.603834	-1.81071	0.0703393	0.123818	-4.70636	Anelloviridae.pbmc
ENSG00000180340	0.0873107	1.56847	1.24809	0.212148	0.306111	-5.89092	Anelloviridae.pbmc
ENSG00000180346	0.0338645	1.28723	0.831862	0.405588	0.510425	-6.24913	Anelloviridae.pbmc
ENSG00000180353	-0.030625	9.65219	-1.72271	0.0850997	0.144984	-5.63363	Anelloviridae.pbmc
ENSG00000180354	0.10111	5.20377	1.85111	0.0643046	0.114949	-5.42106	Anelloviridae.pbmc
ENSG00000180357	-0.104616	4.44833	-2.45834	0.014044	0.0322331	-4.05628	Anelloviridae.pbmc
ENSG00000180370	0.032953	7.0394	1.74522	0.0811026	0.13928	-5.63434	Anelloviridae.pbmc
ENSG00000180376	-0.169442	4.51543	-6.12018	1.12602e-09	2.14946e-08	11.3685	Anelloviridae.pbmc
ENSG00000180389	0.0995872	-0.371179	0.95839	0.337985	0.441747	-5.93131	Anelloviridae.pbmc
ENSG00000180398	0.0349041	5.25321	1.8616	0.0628095	0.112747	-5.405	Anelloviridae.pbmc
ENSG00000180423	0.0230353	2.65449	0.804368	0.421282	0.524977	-6.50575	Anelloviridae.pbmc
ENSG00000180425	0.103187	2.33443	2.67646	0.00750248	0.0189774	-3.25428	Anelloviridae.pbmc
ENSG00000180447	0.0101629	-1.3716	0.122532	0.90249	0.93007	-6.19367	Anelloviridae.pbmc
ENSG00000180448	-0.102647	9.6858	-2.7184	0.00661761	0.0170791	-3.44279	Anelloviridae.pbmc
ENSG00000180479	-0.221489	1.47649	-5.19118	2.30622e-07	2.27719e-06	6.5502	Anelloviridae.pbmc
ENSG00000180481	-0.158533	-1.38013	-2.04685	0.0408065	0.0786834	-4.1754	Anelloviridae.pbmc
ENSG00000180488	-0.0477548	3.764	-1.73364	0.0831399	0.142263	-5.49024	Anelloviridae.pbmc
ENSG00000180509	0.303826	2.47397	4.69057	2.91279e-06	2.06072e-05	3.96484	Anelloviridae.pbmc
ENSG00000180530	0.074183	5.45899	1.62696	0.103907	0.171079	-5.81846	Anelloviridae.pbmc
ENSG00000180535	-0.273441	-0.795152	-2.38258	0.0172868	0.0384791	-3.58472	Anelloviridae.pbmc
ENSG00000180537	1.51183	-1.3244	9.4544	8.93947e-21	4.08981e-18	36.0192	Anelloviridae.pbmc
ENSG00000180543	-0.220887	1.04832	-3.79288	0.000153422	0.000657216	0.497859	Anelloviridae.pbmc
ENSG00000180549	0.254453	3.88114	4.40121	1.13442e-05	6.76365e-05	2.54301	Anelloviridae.pbmc
ENSG00000180573	-0.0352893	8.31156	-0.686639	0.492391	0.592502	-6.89614	Anelloviridae.pbmc
ENSG00000180596	0.157155	4.51309	2.1651	0.0305004	0.0618617	-4.7506	Anelloviridae.pbmc
ENSG00000180611	-0.247375	1.31095	-4.17627	3.09338e-05	0.000161925	1.95519	Anelloviridae.pbmc
ENSG00000180626	-0.0552528	1.14542	-1.097	0.272774	0.373524	-5.96415	Anelloviridae.pbmc
ENSG00000180628	0.141769	7.05906	4.26927	2.05488e-05	0.000112453	1.87385	Anelloviridae.pbmc
ENSG00000180644	-0.210367	8.79812	-3.50602	0.000465102	0.00173465	-1.03489	Anelloviridae.pbmc
ENSG00000180667	0.553869	4.5183	7.73483	1.64469e-14	1.09455e-12	22.184	Anelloviridae.pbmc
ENSG00000180694	-0.0367378	3.91074	-0.933172	0.350846	0.455193	-6.56682	Anelloviridae.pbmc
ENSG00000180720	0.0644485	-1.38251	0.821388	0.411525	0.516382	-5.9004	Anelloviridae.pbmc
ENSG00000180739	-0.0541616	5.91837	-0.774431	0.438769	0.54141	-6.83774	Anelloviridae.pbmc
ENSG00000180758	0.230689	1.83114	4.86454	1.23885e-06	9.82275e-06	4.88451	Anelloviridae.pbmc
ENSG00000180767	-0.05615	3.18022	-0.673526	0.500692	0.600174	-6.69633	Anelloviridae.pbmc
ENSG00000180773	0.179488	5.34817	6.51663	9.11869e-11	2.37335e-09	13.7509	Anelloviridae.pbmc
ENSG00000180776	0.0807366	6.33247	2.50315	0.0123903	0.0290298	-4.04104	Anelloviridae.pbmc
ENSG00000180787	-0.117632	1.10573	-2.15011	0.0316687	0.0637789	-4.28006	Anelloviridae.pbmc
ENSG00000180815	0.270145	-2.3174	2.95508	0.00316317	0.00901652	-1.9723	Anelloviridae.pbmc
ENSG00000180817	-0.111749	5.79233	-3.60854	0.000315658	0.00123536	-0.68947	Anelloviridae.pbmc
ENSG00000180822	-0.135529	4.05322	-4.43257	9.82681e-06	5.98903e-05	2.68978	Anelloviridae.pbmc
ENSG00000180834	0.0633703	-2.39655	0.834649	0.404017	0.508868	-5.75698	Anelloviridae.pbmc
ENSG00000180855	0.135301	0.72348	2.45442	0.0141976	0.0324987	-3.56685	Anelloviridae.pbmc
ENSG00000180871	0.144398	7.32431	1.30279	0.192799	0.28374	-6.29799	Anelloviridae.pbmc
ENSG00000180875	-0.236231	-0.125255	-2.82278	0.00480906	0.0129853	-2.48876	Anelloviridae.pbmc
ENSG00000180879	-0.0729607	7.29102	-2.58489	0.0098126	0.0238442	-3.82904	Anelloviridae.pbmc
ENSG00000180881	-0.123172	0.540657	-2.86479	0.00421728	0.0115603	-2.45633	Anelloviridae.pbmc
ENSG00000180884	-0.133386	3.55365	-3.8658	0.000114338	0.000509674	0.438587	Anelloviridae.pbmc
ENSG00000180891	0.141476	3.1171	3.30481	0.00096757	0.00326367	-1.52275	Anelloviridae.pbmc
ENSG00000180900	0.110055	3.41832	2.05827	0.0396968	0.076998	-4.85312	Anelloviridae.pbmc
ENSG00000180901	0.140702	4.07062	3.65844	0.000260466	0.00104468	-0.412718	Anelloviridae.pbmc
ENSG00000180902	-0.034871	3.85569	-0.971304	0.331517	0.435038	-6.52893	Anelloviridae.pbmc
ENSG00000180914	0.121056	0.359383	1.44728	0.14798	0.229546	-5.42375	Anelloviridae.pbmc
ENSG00000180917	-0.125481	4.36271	-3.13382	0.00175105	0.00543368	-2.1806	Anelloviridae.pbmc
ENSG00000180921	-0.0651543	-1.66414	-0.995925	0.31941	0.422463	-5.69246	Anelloviridae.pbmc
ENSG00000180938	-0.100732	-1.52128	-1.31188	0.189713	0.2801	-5.34512	Anelloviridae.pbmc
ENSG00000180953	0.0814803	0.898886	1.08111	0.279783	0.381036	-5.99762	Anelloviridae.pbmc
ENSG00000180957	-0.108821	6.22949	-5.56148	3.04208e-08	3.91308e-07	8.10889	Anelloviridae.pbmc
ENSG00000180964	-0.0980532	4.54185	-2.36239	0.018255	0.0403658	-4.30029	Anelloviridae.pbmc
ENSG00000180979	0.0925165	4.46951	4.55563	5.54454e-06	3.62548e-05	3.18058	Anelloviridae.pbmc
ENSG00000180992	-0.0709095	5.3878	-2.71386	0.00670877	0.0172718	-3.47423	Anelloviridae.pbmc
ENSG00000181004	0.0805993	0.339133	1.41257	0.157941	0.242287	-5.47376	Anelloviridae.pbmc
ENSG00000181007	-0.225845	2.51107	-5.54308	3.37431e-08	4.27631e-07	8.2875	Anelloviridae.pbmc
ENSG00000181016	0.175188	1.47691	2.81722	0.00489274	0.0131724	-2.75941	Anelloviridae.pbmc
ENSG00000181019	-0.105765	1.28098	-2.70992	0.00678855	0.0174481	-2.98393	Anelloviridae.pbmc
ENSG00000181026	-0.105159	5.21713	-3.42755	0.000621652	0.00222424	-1.29573	Anelloviridae.pbmc
ENSG00000181027	0.0811549	3.08017	2.14303	0.0322339	0.0647555	-4.62753	Anelloviridae.pbmc
ENSG00000181029	0.252088	0.419907	3.63929	0.000280481	0.00111292	-0.0449286	Anelloviridae.pbmc
ENSG00000181031	0.162465	2.00151	3.87167	0.000111635	0.000500063	0.630911	Anelloviridae.pbmc
ENSG00000181035	-0.0749232	4.50466	-1.98306	0.0475006	0.0893934	-5.11028	Anelloviridae.pbmc
ENSG00000181036	-0.0454911	5.72811	-0.704836	0.480996	0.582312	-6.88101	Anelloviridae.pbmc
ENSG00000181038	-0.0529324	4.55405	-1.99102	0.0466169	0.0879836	-5.10563	Anelloviridae.pbmc
ENSG00000181045	-0.123933	3.78238	-4.25336	2.20508e-05	0.000119388	1.95477	Anelloviridae.pbmc
ENSG00000181061	0.0649472	5.39504	1.69593	0.090058	0.151792	-5.70402	Anelloviridae.pbmc
ENSG00000181074	-0.178969	-1.36741	-2.48212	0.0131435	0.0305494	-3.23743	Anelloviridae.pbmc
ENSG00000181090	-0.0732552	5.77102	-3.29201	0.00101242	0.00339411	-1.76861	Anelloviridae.pbmc
ENSG00000181104	0.0526358	5.23649	1.11264	0.265998	0.365703	-6.50546	Anelloviridae.pbmc
ENSG00000181135	-0.0350051	2.52501	-1.3669	0.171813	0.258993	-5.87073	Anelloviridae.pbmc
ENSG00000181163	-0.213994	7.30867	-6.3481	2.70174e-10	6.15971e-09	12.6856	Anelloviridae.pbmc
ENSG00000181191	-0.186762	4.25064	-6.35244	2.628e-10	6.01155e-09	12.7986	Anelloviridae.pbmc
ENSG00000181192	0.0552567	5.00174	2.28319	0.0225259	0.0480521	-4.52475	Anelloviridae.pbmc
ENSG00000181215	0.231591	-2.08601	2.43728	0.0148867	0.0338839	-3.29592	Anelloviridae.pbmc
ENSG00000181218	0.125489	1.91536	2.31509	0.0207107	0.0449484	-4.07961	Anelloviridae.pbmc
ENSG00000181220	0.172559	5.0377	3.03402	0.00244489	0.00724911	-2.54998	Anelloviridae.pbmc
ENSG00000181222	-0.00954027	6.78991	-0.23324	0.8156	0.865747	-7.12268	Anelloviridae.pbmc
ENSG00000181274	0.327637	6.12924	3.59397	0.000333725	0.00129793	-0.738875	Anelloviridae.pbmc
ENSG00000181284	0.16368	2.82752	2.607	0.00920313	0.0225358	-3.50872	Anelloviridae.pbmc
ENSG00000181315	-0.117677	1.68919	-2.47179	0.0135284	0.0312694	-3.64297	Anelloviridae.pbmc
ENSG00000181322	-0.0514987	0.208338	-0.921191	0.357064	0.46133	-6.00086	Anelloviridae.pbmc
ENSG00000181333	-0.106604	-2.14222	-1.23705	0.216218	0.31071	-5.37096	Anelloviridae.pbmc
ENSG00000181350	0.275526	1.55535	4.61883	4.11015e-06	2.78439e-05	3.77919	Anelloviridae.pbmc
ENSG00000181381	0.102112	6.56066	2.53125	0.0114433	0.0271353	-3.96991	Anelloviridae.pbmc
ENSG00000181392	0.0358514	-0.516698	0.537844	0.590746	0.681974	-6.17414	Anelloviridae.pbmc
ENSG00000181396	-0.0119835	4.15257	-0.450593	0.652333	0.734657	-6.93146	Anelloviridae.pbmc
ENSG00000181404	0.0760375	1.97073	1.64877	0.0993557	0.164832	-5.37998	Anelloviridae.pbmc
ENSG00000181409	0.302502	3.236	4.38737	1.20827e-05	7.13884e-05	2.54027	Anelloviridae.pbmc
ENSG00000181444	0.19348	5.4265	3.91019	9.5365e-05	0.000435034	0.442534	Anelloviridae.pbmc
ENSG00000181450	-0.0998639	2.07404	-2.91715	0.00357265	0.0100296	-2.51772	Anelloviridae.pbmc
ENSG00000181458	0.122237	0.636128	1.33013	0.183629	0.273175	-5.69462	Anelloviridae.pbmc
ENSG00000181467	0.0441178	6.76316	1.47297	0.14092	0.220715	-6.07215	Anelloviridae.pbmc
ENSG00000181472	-0.036705	4.71502	-1.48236	0.138406	0.217473	-5.99595	Anelloviridae.pbmc
ENSG00000181481	0.0642298	5.82492	1.90424	0.057025	0.103981	-5.34219	Anelloviridae.pbmc
ENSG00000181513	-0.0465515	3.77489	-2.00966	0.0446037	0.0846262	-4.98278	Anelloviridae.pbmc
ENSG00000181523	-0.0796712	6.43206	-2.57857	0.00999346	0.0242204	-3.85065	Anelloviridae.pbmc
ENSG00000181544	0.0447192	1.52451	1.14186	0.253652	0.35233	-6.00474	Anelloviridae.pbmc
ENSG00000181555	-0.0420397	6.43587	-1.56432	0.117903	0.190312	-5.93479	Anelloviridae.pbmc
ENSG00000181585	-0.584211	-1.1413	-8.25971	2.65465e-16	2.8027e-14	25.9359	Anelloviridae.pbmc
ENSG00000181610	-0.0450199	4.58344	-1.80106	0.0718478	0.126021	-5.46472	Anelloviridae.pbmc
ENSG00000181619	-0.113332	-1.36099	-1.75036	0.080213	0.138012	-4.72103	Anelloviridae.pbmc
ENSG00000181631	0.181662	6.45688	3.57589	0.000357502	0.00137984	-0.813273	Anelloviridae.pbmc
ENSG00000181634	-0.166798	-1.2072	-1.72247	0.0851428	0.14504	-4.78764	Anelloviridae.pbmc
ENSG00000181638	-0.226333	1.61134	-5.43029	6.32616e-08	7.35819e-07	7.76768	Anelloviridae.pbmc
ENSG00000181649	0.158174	1.5289	1.7231	0.085029	0.1449	-5.21372	Anelloviridae.pbmc
ENSG00000181652	-0.432115	1.59858	-9.52184	4.8164e-21	2.54251e-18	36.9053	Anelloviridae.pbmc
ENSG00000181656	0.0317809	-1.89026	0.385584	0.699847	0.774905	-6.06782	Anelloviridae.pbmc
ENSG00000181666	-0.141621	3.97588	-4.33695	1.51813e-05	8.6818e-05	2.2931	Anelloviridae.pbmc
ENSG00000181690	-0.196163	1.52892	-4.38179	1.23937e-05	7.29432e-05	2.78343	Anelloviridae.pbmc
ENSG00000181704	0.204073	4.99885	5.84031	6.08601e-09	9.35391e-08	9.68993	Anelloviridae.pbmc
ENSG00000181722	-0.205221	5.37205	-4.8195	1.54991e-06	1.19341e-05	4.35813	Anelloviridae.pbmc
ENSG00000181744	0.0713511	5.14477	2.31776	0.0205649	0.0446744	-4.45434	Anelloviridae.pbmc
ENSG00000181751	0.315547	3.46722	5.24997	1.68623e-07	1.74405e-06	6.59132	Anelloviridae.pbmc
ENSG00000181754	-0.256854	2.33371	-4.03244	5.7316e-05	0.000278366	1.26001	Anelloviridae.pbmc
ENSG00000181773	-0.159574	-0.91661	-2.26545	0.0235937	0.0499034	-3.79306	Anelloviridae.pbmc
ENSG00000181788	0.402	6.15068	4.77928	1.89016e-06	1.4153e-05	4.14608	Anelloviridae.pbmc
ENSG00000181789	-0.0344115	6.97415	-1.35067	0.176957	0.265425	-6.24223	Anelloviridae.pbmc
ENSG00000181790	0.018677	-1.31116	0.275283	0.783128	0.841167	-6.17614	Anelloviridae.pbmc
ENSG00000181804	-0.0340245	5.06297	-1.34453	0.178931	0.267607	-6.21329	Anelloviridae.pbmc
ENSG00000181817	-0.0602107	6.29261	-2.70545	0.00688035	0.0176576	-3.51829	Anelloviridae.pbmc
ENSG00000181826	0.12504	3.58734	2.90475	0.00371666	0.0103723	-2.80253	Anelloviridae.pbmc
ENSG00000181827	-0.0340076	3.2425	-1.07928	0.280598	0.381912	-6.32655	Anelloviridae.pbmc
ENSG00000181830	0.00382136	4.61078	0.148833	0.881701	0.914568	-7.06937	Anelloviridae.pbmc
ENSG00000181847	-0.239119	4.49458	-4.89154	1.0822e-06	8.74745e-06	4.76737	Anelloviridae.pbmc
ENSG00000181852	-0.0179103	5.48626	-0.943324	0.345632	0.449691	-6.69235	Anelloviridae.pbmc
ENSG00000181873	0.216119	3.05965	4.40881	1.09572e-05	6.56429e-05	2.67208	Anelloviridae.pbmc
ENSG00000181885	-0.0277619	0.157499	-0.563697	0.573025	0.666788	-6.25872	Anelloviridae.pbmc
ENSG00000181894	-0.167239	2.0047	-3.55148	0.000392131	0.0014921	-0.492718	Anelloviridae.pbmc
ENSG00000181896	-0.260113	5.22054	-7.61167	4.17911e-14	2.49384e-12	21.2639	Anelloviridae.pbmc
ENSG00000181904	0.0304156	4.34105	1.15274	0.249157	0.347352	-6.39574	Anelloviridae.pbmc
ENSG00000181915	0.105048	2.67905	2.45473	0.0141853	0.0324759	-3.86238	Anelloviridae.pbmc
ENSG00000181924	-0.0698224	4.55299	-2.78127	0.00546655	0.0144759	-3.23606	Anelloviridae.pbmc
ENSG00000181929	0.0342911	5.22019	1.77074	0.0767587	0.132969	-5.56699	Anelloviridae.pbmc
ENSG00000181938	0.0190672	0.685907	0.405018	0.685509	0.762819	-6.4199	Anelloviridae.pbmc
ENSG00000181963	0.035181	-2.12149	0.395127	0.692792	0.768618	-6.05184	Anelloviridae.pbmc
ENSG00000181982	0.0766007	3.55233	1.86332	0.0625664	0.112398	-5.24738	Anelloviridae.pbmc
ENSG00000181991	-0.0572424	4.31252	-2.5632	0.0104453	0.0250984	-3.79226	Anelloviridae.pbmc
ENSG00000182004	-0.0882042	5.66707	-2.99362	0.00279137	0.00812718	-2.69348	Anelloviridae.pbmc
ENSG00000182010	-0.540381	1.9478	-9.76825	4.86435e-22	4.7688e-19	39.1655	Anelloviridae.pbmc
ENSG00000182022	0.076048	6.85595	2.03011	0.04248	0.081339	-5.10185	Anelloviridae.pbmc
ENSG00000182054	-0.0180325	7.51758	-0.572149	0.567287	0.661626	-6.97967	Anelloviridae.pbmc
ENSG00000182087	0.0244305	7.46109	0.378322	0.705233	0.779149	-7.07155	Anelloviridae.pbmc
ENSG00000182093	0.10689	4.39748	2.91349	0.00361466	0.0101173	-2.86012	Anelloviridae.pbmc
ENSG00000182095	0.112224	4.40205	2.82852	0.00472402	0.0127859	-3.10028	Anelloviridae.pbmc
ENSG00000182107	-0.375354	0.8636	-5.92686	3.6398e-09	5.94718e-08	10.5331	Anelloviridae.pbmc
ENSG00000182117	-0.000923693	7.05057	-0.0272978	0.978225	0.98526	-7.14618	Anelloviridae.pbmc
ENSG00000182118	0.20408	2.03063	3.33531	0.000867945	0.00297442	-1.28249	Anelloviridae.pbmc
ENSG00000182134	-0.10989	2.97457	-3.35684	0.000803474	0.00279111	-1.29431	Anelloviridae.pbmc
ENSG00000182141	-0.0322015	3.36508	-0.874798	0.381791	0.486771	-6.54519	Anelloviridae.pbmc
ENSG00000182149	-0.0521495	7.17796	-2.69238	0.00715477	0.0182866	-3.54924	Anelloviridae.pbmc
ENSG00000182150	-0.144082	4.61187	-5.19567	2.25197e-07	2.22682e-06	6.2494	Anelloviridae.pbmc
ENSG00000182154	-0.0533654	5.11877	-1.14122	0.253919	0.352593	-6.4666	Anelloviridae.pbmc
ENSG00000182158	-0.00448564	4.63902	-0.161309	0.871867	0.907919	-7.06873	Anelloviridae.pbmc
ENSG00000182162	-0.190137	7.84097	-5.49801	4.34381e-08	5.33339e-07	7.77333	Anelloviridae.pbmc
ENSG00000182173	-0.0984238	5.85375	-2.29913	0.0216026	0.046458	-4.51538	Anelloviridae.pbmc
ENSG00000182175	0.204895	-1.95737	2.43315	0.0150569	0.0342064	-3.35264	Anelloviridae.pbmc
ENSG00000182179	-0.0967505	7.39166	-3.08838	0.00204074	0.00619201	-2.41399	Anelloviridae.pbmc
ENSG00000182180	-0.0468678	5.58316	-2.50086	0.0124702	0.0291623	-4.0332	Anelloviridae.pbmc
ENSG00000182183	-0.235896	1.59724	-5.86427	5.28236e-09	8.22933e-08	10.1383	Anelloviridae.pbmc
ENSG00000182185	0.00960928	3.62895	0.368132	0.712814	0.785435	-6.90136	Anelloviridae.pbmc
ENSG00000182195	-0.344376	2.43483	-6.54542	7.55449e-11	2.01723e-09	14.1664	Anelloviridae.pbmc
ENSG00000182196	-0.0843706	-0.0848274	-1.63432	0.102353	0.168967	-5.07505	Anelloviridae.pbmc
ENSG00000182197	0.202156	3.86659	3.51376	0.00045184	0.00168932	-0.90863	Anelloviridae.pbmc
ENSG00000182199	-0.12727	5.31454	-4.77452	1.93491e-06	1.44408e-05	4.14276	Anelloviridae.pbmc
ENSG00000182208	0.0147631	5.42171	0.665986	0.505499	0.604827	-6.91201	Anelloviridae.pbmc
ENSG00000182220	0.000960653	8.3719	0.0423541	0.966221	0.976609	-7.12846	Anelloviridae.pbmc
ENSG00000182230	-0.418633	0.568299	-5.44891	5.70737e-08	6.70091e-07	7.93485	Anelloviridae.pbmc
ENSG00000182240	-0.0929287	2.20214	-1.53928	0.123897	0.198331	-5.56022	Anelloviridae.pbmc
ENSG00000182247	-0.0384088	4.64912	-1.23748	0.216057	0.310608	-6.32097	Anelloviridae.pbmc
ENSG00000182253	0.091943	0.562519	1.32583	0.185051	0.274753	-5.61608	Anelloviridae.pbmc
ENSG00000182257	-0.0704169	0.586223	-1.75118	0.0800707	0.137819	-4.97295	Anelloviridae.pbmc
ENSG00000182263	0.65953	-2.7707	5.903	4.19677e-09	6.72119e-08	10.34	Anelloviridae.pbmc
ENSG00000182272	0.0671637	-2.25492	0.764148	0.444871	0.547512	-5.81825	Anelloviridae.pbmc
ENSG00000182287	-0.0111144	7.84809	-0.294419	0.768469	0.829316	-7.09474	Anelloviridae.pbmc
ENSG00000182307	-0.109225	5.03398	-3.88561	0.000105465	0.000475998	0.367128	Anelloviridae.pbmc
ENSG00000182308	-0.15764	-1.61773	-2.05276	0.0402289	0.0778237	-4.1544	Anelloviridae.pbmc
ENSG00000182310	0.166181	1.64233	3.07106	0.00216235	0.00651839	-2.04885	Anelloviridae.pbmc
ENSG00000182318	-0.0576896	1.85601	-1.29572	0.195224	0.286328	-5.84848	Anelloviridae.pbmc
ENSG00000182324	-0.246902	-0.832277	-4.28325	1.93096e-05	0.000106736	2.54976	Anelloviridae.pbmc
ENSG00000182325	0.138547	3.66964	1.90218	0.0572948	0.104388	-5.19256	Anelloviridae.pbmc
ENSG00000182326	-0.107344	-1.87195	-1.25821	0.208464	0.301684	-5.38087	Anelloviridae.pbmc
ENSG00000182327	0.171334	-1.00329	2.3301	0.019902	0.0434337	-3.6537	Anelloviridae.pbmc
ENSG00000182359	-0.0460438	2.82592	-1.01422	0.310602	0.413202	-6.33585	Anelloviridae.pbmc
ENSG00000182362	0.0525888	2.71771	1.13997	0.254436	0.35321	-6.20149	Anelloviridae.pbmc
ENSG00000182372	-0.00915137	3.73918	-0.337914	0.735464	0.803554	-6.92701	Anelloviridae.pbmc
ENSG00000182378	0.00531713	3.58369	0.181397	0.856075	0.896918	-6.94979	Anelloviridae.pbmc
ENSG00000182379	-0.261273	-2.33615	-2.82498	0.0047763	0.0129147	-2.2947	Anelloviridae.pbmc
ENSG00000182389	0.141215	0.220799	1.73551	0.0828072	0.141747	-4.96152	Anelloviridae.pbmc
ENSG00000182393	-0.248969	-2.09347	-3.29539	0.0010004	0.00336119	-0.948082	Anelloviridae.pbmc
ENSG00000182400	0.0433369	4.47866	1.61444	0.106593	0.174831	-5.77726	Anelloviridae.pbmc
ENSG00000182405	-0.106397	1.52005	-2.69189	0.00716534	0.0183102	-3.05867	Anelloviridae.pbmc
ENSG00000182446	0.0543426	7.267	1.65	0.0991041	0.164474	-5.7922	Anelloviridae.pbmc
ENSG00000182463	-0.601841	2.6915	-9.54444	3.91148e-21	2.33413e-18	37.1823	Anelloviridae.pbmc
ENSG00000182472	-0.103198	1.0711	-2.20511	0.0275625	0.0568866	-4.15839	Anelloviridae.pbmc
ENSG00000182473	0.00323617	6.65814	0.169753	0.865222	0.903604	-7.13678	Anelloviridae.pbmc
ENSG00000182481	0.0668533	5.40628	2.29669	0.0217414	0.0466834	-4.51308	Anelloviridae.pbmc
ENSG00000182489	-0.2831	-2.3393	-3.43237	0.00061076	0.00219384	-0.500568	Anelloviridae.pbmc
ENSG00000182504	0.0851599	3.0988	2.46145	0.0139232	0.0320093	-3.90542	Anelloviridae.pbmc
ENSG00000182511	0.108885	7.60545	3.54644	0.000399658	0.00151779	-0.906094	Anelloviridae.pbmc
ENSG00000182512	0.532395	5.85392	5.76675	9.36986e-09	1.36664e-07	9.25258	Anelloviridae.pbmc
ENSG00000182518	0.112351	3.22337	2.71679	0.00664988	0.0171495	-3.27476	Anelloviridae.pbmc
ENSG00000182534	0.600246	3.45503	6.66355	3.46326e-11	1.00281e-09	14.7946	Anelloviridae.pbmc
ENSG00000182541	0.164778	6.42201	2.73865	0.00622498	0.0161998	-3.42697	Anelloviridae.pbmc
ENSG00000182544	0.0310941	5.86597	1.65211	0.098673	0.163889	-5.79054	Anelloviridae.pbmc
ENSG00000182551	0.019993	6.31147	0.857883	0.391062	0.495689	-6.78564	Anelloviridae.pbmc
ENSG00000182552	0.0769436	4.00954	3.04573	0.00235209	0.00700117	-2.43096	Anelloviridae.pbmc
ENSG00000182557	0.205186	2.8945	4.59927	4.51099e-06	3.00989e-05	3.5346	Anelloviridae.pbmc
ENSG00000182566	-0.108367	1.28395	-1.62735	0.103825	0.171006	-5.29795	Anelloviridae.pbmc
ENSG00000182568	-0.181392	6.23596	-6.13731	1.01317e-09	1.98088e-08	11.4027	Anelloviridae.pbmc
ENSG00000182578	-0.0910866	8.19167	-1.80399	0.0713868	0.125317	-5.51757	Anelloviridae.pbmc
ENSG00000182580	0.115042	-0.565708	1.17167	0.24147	0.338943	-5.65009	Anelloviridae.pbmc
ENSG00000182584	-0.0201097	1.01561	-0.275307	0.783109	0.841167	-6.50474	Anelloviridae.pbmc
ENSG00000182606	0.076219	5.56999	1.63942	0.101286	0.167468	-5.80188	Anelloviridae.pbmc
ENSG00000182612	-0.152558	-1.81179	-2.01697	0.0438352	0.0834449	-4.19352	Anelloviridae.pbmc
ENSG00000182621	-0.051994	3.88272	-1.13391	0.256972	0.355717	-6.35487	Anelloviridae.pbmc
ENSG00000182628	0.0619897	4.04216	1.61657	0.106132	0.174243	-5.73004	Anelloviridae.pbmc
ENSG00000182636	0.0291735	-0.419943	0.318285	0.750303	0.814514	-6.28445	Anelloviridae.pbmc
ENSG00000182670	-0.186968	6.80208	-6.63153	4.28403e-11	1.20242e-09	14.4741	Anelloviridae.pbmc
ENSG00000182685	0.0230683	0.68555	0.495867	0.620044	0.707438	-6.38178	Anelloviridae.pbmc
ENSG00000182687	-0.00756957	-2.01131	-0.0983238	0.921685	0.943687	-6.13827	Anelloviridae.pbmc
ENSG00000182700	-0.364168	-0.887805	-4.62083	4.07107e-06	2.76262e-05	3.98668	Anelloviridae.pbmc
ENSG00000182718	-0.0462042	9.58575	-1.43467	0.15154	0.234248	-6.08668	Anelloviridae.pbmc
ENSG00000182732	0.234299	2.76418	3.39835	0.000691519	0.00244553	-1.15802	Anelloviridae.pbmc
ENSG00000182742	-0.10736	-1.15567	-1.49454	0.135196	0.21321	-5.15016	Anelloviridae.pbmc
ENSG00000182747	0.157287	-0.51758	1.80006	0.0720047	0.126262	-4.75686	Anelloviridae.pbmc
ENSG00000182749	0.0982875	0.374371	1.83518	0.0666302	0.118489	-4.80974	Anelloviridae.pbmc
ENSG00000182768	0.019488	3.55672	0.572177	0.567268	0.661626	-6.80071	Anelloviridae.pbmc
ENSG00000182774	-0.194576	6.13062	-4.07392	4.80718e-05	0.000238448	1.06965	Anelloviridae.pbmc
ENSG00000182782	0.113999	3.58617	1.15357	0.248816	0.346918	-6.32195	Anelloviridae.pbmc
ENSG00000182795	0.382724	1.02769	4.70209	2.75489e-06	1.96216e-05	4.21179	Anelloviridae.pbmc
ENSG00000182809	-0.397253	3.73222	-5.95979	2.98765e-09	4.9885e-08	10.5012	Anelloviridae.pbmc
ENSG00000182810	-0.029813	4.9272	-1.13939	0.25468	0.3534	-6.45753	Anelloviridae.pbmc
ENSG00000182827	0.0104953	4.98452	0.308552	0.757695	0.820592	-7.06171	Anelloviridae.pbmc
ENSG00000182831	0.134593	5.57037	3.11193	0.00188553	0.00579594	-2.33643	Anelloviridae.pbmc
ENSG00000182853	-0.225878	0.0687677	-2.36731	0.0180148	0.0399393	-3.70641	Anelloviridae.pbmc
ENSG00000182858	-0.0226828	3.96316	-1.05523	0.29145	0.392943	-6.45724	Anelloviridae.pbmc
ENSG00000182866	-0.345304	8.34114	-7.36734	2.55251e-13	1.26019e-11	19.4796	Anelloviridae.pbmc
ENSG00000182871	0.220696	3.63186	3.11989	0.00183555	0.0056626	-2.17453	Anelloviridae.pbmc
ENSG00000182872	-0.0559254	5.53268	-2.6266	0.00869142	0.0214588	-3.711	Anelloviridae.pbmc
ENSG00000182885	0.633237	5.70241	6.77947	1.59117e-11	5.26236e-10	15.45	Anelloviridae.pbmc
ENSG00000182890	-0.0443411	-1.4514	-0.72445	0.468876	0.570609	-5.93819	Anelloviridae.pbmc
ENSG00000182899	-0.186634	7.61292	-4.39814	1.15044e-05	6.83838e-05	2.42768	Anelloviridae.pbmc
ENSG00000182901	0.170351	-2.06008	1.98183	0.0476381	0.0895662	-4.25944	Anelloviridae.pbmc
ENSG00000182903	-0.130463	4.01058	-4.51344	6.75729e-06	4.3217e-05	3.05258	Anelloviridae.pbmc
ENSG00000182919	0.0327101	3.24142	0.642399	0.520689	0.618754	-6.71739	Anelloviridae.pbmc
ENSG00000182923	-0.000399837	4.98694	-0.0112382	0.991035	0.993496	-7.10932	Anelloviridae.pbmc
ENSG00000182934	-0.0551309	7.56452	-2.7335	0.00632292	0.0164174	-3.43424	Anelloviridae.pbmc
ENSG00000182944	-0.105968	8.83854	-4.70058	2.77505e-06	1.97243e-05	3.79774	Anelloviridae.pbmc
ENSG00000182952	-0.0817337	6.26169	-3.14977	0.00165864	0.00519508	-2.23046	Anelloviridae.pbmc
ENSG00000182957	-0.0698727	5.63341	-2.61357	0.00902887	0.0221684	-3.74833	Anelloviridae.pbmc
ENSG00000182973	-0.0525926	5.07022	-3.74564	0.000185139	0.00077329	-0.163848	Anelloviridae.pbmc
ENSG00000182979	0.10454	2.83713	1.49364	0.135431	0.213482	-5.75871	Anelloviridae.pbmc
ENSG00000182983	-0.329029	-2.1363	-4.36733	1.32345e-05	7.71963e-05	2.92597	Anelloviridae.pbmc
ENSG00000182985	-0.0555054	1.61047	-0.972179	0.331081	0.434675	-6.15868	Anelloviridae.pbmc
ENSG00000182986	-0.13581	1.32843	-3.33619	0.000865231	0.0029666	-1.13002	Anelloviridae.pbmc
ENSG00000182993	-0.168819	0.428425	-3.33385	0.000872498	0.00298853	-1.02758	Anelloviridae.pbmc
ENSG00000183010	-0.210421	0.697722	-2.82408	0.00478966	0.0129431	-2.6423	Anelloviridae.pbmc
ENSG00000183011	-0.0125752	5.79484	-0.360899	0.718214	0.789736	-7.07739	Anelloviridae.pbmc
ENSG00000183018	0.706312	-0.398514	8.57425	1.99136e-17	3.14154e-15	28.7454	Anelloviridae.pbmc
ENSG00000183019	0.352554	5.87533	6.88546	7.73069e-12	2.70673e-10	16.1531	Anelloviridae.pbmc
ENSG00000183020	0.036126	4.59271	1.47367	0.140732	0.220521	-6.00113	Anelloviridae.pbmc
ENSG00000183023	0.165079	4.85254	3.77421	0.00016529	0.000700618	-0.053202	Anelloviridae.pbmc
ENSG00000183044	0.0222289	3.93141	0.673285	0.500845	0.600296	-6.78644	Anelloviridae.pbmc
ENSG00000183048	0.159268	-0.154047	2.69489	0.00710142	0.0181604	-2.87496	Anelloviridae.pbmc
ENSG00000183049	0.0269225	5.24205	0.717191	0.473342	0.57482	-6.86641	Anelloviridae.pbmc
ENSG00000183060	-0.00409508	3.07111	-0.124707	0.900768	0.928854	-6.87526	Anelloviridae.pbmc
ENSG00000183066	-0.112606	0.0658994	-2.86554	0.00420735	0.0115376	-2.39941	Anelloviridae.pbmc
ENSG00000183077	-0.0568389	1.91116	-1.38839	0.165178	0.25092	-5.74647	Anelloviridae.pbmc
ENSG00000183087	0.146845	3.21929	2.16709	0.0303485	0.061581	-4.60388	Anelloviridae.pbmc
ENSG00000183091	-0.130841	1.05725	-1.98982	0.0467499	0.088174	-4.592	Anelloviridae.pbmc
ENSG00000183092	-0.259878	-0.817145	-2.63103	0.00857949	0.021236	-2.93478	Anelloviridae.pbmc
ENSG00000183111	0.51472	0.246285	5.7695	9.22061e-09	1.34774e-07	9.64465	Anelloviridae.pbmc
ENSG00000183117	-0.0984685	-1.90865	-0.738607	0.460234	0.562085	-5.86016	Anelloviridae.pbmc
ENSG00000183134	-0.101579	1.2187	-1.06201	0.28836	0.390041	-6.03448	Anelloviridae.pbmc
ENSG00000183137	0.0417326	2.39107	1.36646	0.171952	0.259146	-5.85836	Anelloviridae.pbmc
ENSG00000183150	-0.0842674	-0.755373	-1.36885	0.171204	0.258246	-5.36663	Anelloviridae.pbmc
ENSG00000183155	0.0379871	5.04374	1.62698	0.103902	0.171079	-5.80029	Anelloviridae.pbmc
ENSG00000183160	0.147934	1.00753	1.8267	0.067897	0.120399	-4.96464	Anelloviridae.pbmc
ENSG00000183161	-0.0973962	3.22287	-3.06188	0.00222944	0.00669125	-2.26888	Anelloviridae.pbmc
ENSG00000183172	-0.0906514	6.1571	-3.03927	0.00240294	0.00714049	-2.56741	Anelloviridae.pbmc
ENSG00000183207	-0.0513263	5.58617	-2.38128	0.0173477	0.0386036	-4.32159	Anelloviridae.pbmc
ENSG00000183208	-0.121045	-0.0167302	-2.43605	0.0149372	0.0339762	-3.49489	Anelloviridae.pbmc
ENSG00000183255	0.0155127	7.94229	0.853363	0.393563	0.498491	-6.77352	Anelloviridae.pbmc
ENSG00000183258	-0.044497	6.21874	-2.76338	0.00577417	0.0151967	-3.36112	Anelloviridae.pbmc
ENSG00000183281	-0.255377	-2.17455	-3.18795	0.00145547	0.00463059	-1.27652	Anelloviridae.pbmc
ENSG00000183283	-0.0694414	10.3213	-4.26318	2.11115e-05	0.000115165	1.89382	Anelloviridae.pbmc
ENSG00000183291	-0.064409	7.49306	-2.50185	0.0124355	0.0291159	-4.03594	Anelloviridae.pbmc
ENSG00000183307	0.18537	2.32238	3.17881	0.00150188	0.00475618	-1.82958	Anelloviridae.pbmc
ENSG00000183309	-0.0176985	3.27102	-0.645356	0.518772	0.617051	-6.70701	Anelloviridae.pbmc
ENSG00000183323	0.251697	3.76632	5.47991	4.80497e-08	5.82067e-07	7.77757	Anelloviridae.pbmc
ENSG00000183337	-0.0843314	4.00108	-2.79061	0.00531182	0.0141343	-3.15044	Anelloviridae.pbmc
ENSG00000183340	-0.0693934	1.93087	-1.36295	0.173054	0.260492	-5.77785	Anelloviridae.pbmc
ENSG00000183347	0.0598891	-1.46787	0.556719	0.577783	0.670598	-6.05957	Anelloviridae.pbmc
ENSG00000183354	-0.074676	5.20662	-3.42716	0.000622525	0.0022262	-1.29878	Anelloviridae.pbmc
ENSG00000183386	0.18729	4.8856	4.83902	1.40688e-06	1.09837e-05	4.45933	Anelloviridae.pbmc
ENSG00000183397	0.0623644	-0.312617	0.977465	0.32846	0.432179	-5.8849	Anelloviridae.pbmc
ENSG00000183401	0.044809	5.00252	2.13618	0.0327882	0.0656385	-4.84682	Anelloviridae.pbmc
ENSG00000183426	-0.0734036	0.971466	-1.56128	0.11862	0.191155	-5.33829	Anelloviridae.pbmc
ENSG00000183431	-0.116641	6.43709	-6.39714	1.97493e-10	4.65736e-09	12.9868	Anelloviridae.pbmc
ENSG00000183439	-0.105615	-1.5282	-1.38208	0.167106	0.25326	-5.25587	Anelloviridae.pbmc
ENSG00000183474	0.0739199	2.59217	2.24717	0.0247399	0.0518881	-4.33011	Anelloviridae.pbmc
ENSG00000183475	0.045851	4.27217	1.85334	0.0639836	0.11448	-5.34726	Anelloviridae.pbmc
ENSG00000183479	-0.175457	-0.808463	-2.81372	0.0049461	0.0132874	-2.44598	Anelloviridae.pbmc
ENSG00000183484	-0.0536383	5.35846	-1.46093	0.144196	0.224666	-6.0674	Anelloviridae.pbmc
ENSG00000183486	0.0203287	6.70906	0.492891	0.622145	0.709273	-7.02877	Anelloviridae.pbmc
ENSG00000183495	-0.0900407	4.05169	-2.68453	0.00732447	0.0186267	-3.4428	Anelloviridae.pbmc
ENSG00000183496	0.120132	-2.10551	1.58935	0.112142	0.18245	-4.92099	Anelloviridae.pbmc
ENSG00000183508	0.447024	6.91136	4.96659	7.40527e-07	6.28555e-06	5.04251	Anelloviridae.pbmc
ENSG00000183513	-0.0380249	4.8051	-1.91979	0.0550289	0.100837	-5.26518	Anelloviridae.pbmc
ENSG00000183520	-0.0349483	4.34573	-1.03206	0.302172	0.404337	-6.52613	Anelloviridae.pbmc
ENSG00000183527	-0.0338678	3.7534	-1.24102	0.214747	0.308925	-6.22086	Anelloviridae.pbmc
ENSG00000183530	-0.0349409	5.15423	-0.877818	0.38015	0.485129	-6.7333	Anelloviridae.pbmc
ENSG00000183542	-0.131099	-1.15562	-1.48963	0.136483	0.214819	-5.15896	Anelloviridae.pbmc
ENSG00000183569	-0.254912	-0.36058	-5.4169	6.81103e-08	7.83041e-07	7.78467	Anelloviridae.pbmc
ENSG00000183570	0.618869	0.785074	9.79247	3.87185e-22	4.42843e-19	39.3547	Anelloviridae.pbmc
ENSG00000183576	0.00928151	5.816	0.400925	0.688519	0.764805	-7.06563	Anelloviridae.pbmc
ENSG00000183578	0.564466	-2.74588	5.79915	7.75284e-09	1.16039e-07	9.77388	Anelloviridae.pbmc
ENSG00000183579	-0.0636202	-1.2608	-0.794122	0.427221	0.530451	-5.90042	Anelloviridae.pbmc
ENSG00000183597	0.177291	5.51458	5.40115	7.42734e-08	8.42482e-07	7.2573	Anelloviridae.pbmc
ENSG00000183605	-0.0752917	3.65616	-2.71657	0.00665427	0.0171576	-3.31443	Anelloviridae.pbmc
ENSG00000183617	-0.129098	5.43223	-3.35754	0.000801434	0.00278544	-1.53988	Anelloviridae.pbmc
ENSG00000183621	0.0536553	4.47603	1.46516	0.143038	0.223293	-6.00744	Anelloviridae.pbmc
ENSG00000183624	-0.139185	5.73712	-7.17638	1.0114e-12	4.40681e-11	18.1317	Anelloviridae.pbmc
ENSG00000183625	-0.113219	2.84141	-1.37903	0.168042	0.254181	-5.90184	Anelloviridae.pbmc
ENSG00000183647	-0.1151	1.64483	-3.4012	0.000684395	0.00242283	-0.959532	Anelloviridae.pbmc
ENSG00000183648	-0.0565375	5.88555	-1.17198	0.241348	0.338806	-6.46153	Anelloviridae.pbmc
ENSG00000183655	-0.211114	1.06696	-4.72464	2.46916e-06	1.78459e-05	4.34378	Anelloviridae.pbmc
ENSG00000183662	-0.213265	0.34534	-3.14863	0.0016651	0.00520817	-1.59737	Anelloviridae.pbmc
ENSG00000183665	0.0550828	2.76436	1.62146	0.10508	0.172762	-5.5448	Anelloviridae.pbmc
ENSG00000183671	0.222099	-2.3852	2.31611	0.0206549	0.0448486	-3.5513	Anelloviridae.pbmc
ENSG00000183682	-0.125208	-1.79522	-1.85792	0.0633302	0.113474	-4.49042	Anelloviridae.pbmc
ENSG00000183684	0.153934	4.63561	1.97834	0.0480299	0.0901668	-5.13815	Anelloviridae.pbmc
ENSG00000183688	0.318613	6.45294	6.31939	3.24239e-10	7.16002e-09	12.5076	Anelloviridae.pbmc
ENSG00000183690	0.0962072	2.47586	2.09703	0.0361187	0.071113	-4.62382	Anelloviridae.pbmc
ENSG00000183691	-0.674391	-0.176403	-6.53504	8.08547e-11	2.14234e-09	14.134	Anelloviridae.pbmc
ENSG00000183696	0.0761172	6.67191	2.66455	0.00777238	0.0195592	-3.62452	Anelloviridae.pbmc
ENSG00000183718	-0.067579	4.37018	-2.7101	0.0067849	0.017442	-3.40866	Anelloviridae.pbmc
ENSG00000183722	0.149746	0.257087	2.04543	0.0409461	0.0788641	-4.42325	Anelloviridae.pbmc
ENSG00000183723	0.203288	1.50101	3.74677	0.000184313	0.000770075	0.228478	Anelloviridae.pbmc
ENSG00000183726	-0.0205652	7.913	-1.06755	0.285854	0.3873	-6.57003	Anelloviridae.pbmc
ENSG00000183734	0.110444	3.44464	1.57903	0.11449	0.185807	-5.72442	Anelloviridae.pbmc
ENSG00000183735	0.0242549	5.7519	0.918851	0.358287	0.462517	-6.72482	Anelloviridae.pbmc
ENSG00000183741	-0.00240189	5.47517	-0.0833153	0.933609	0.952848	-7.13043	Anelloviridae.pbmc
ENSG00000183742	0.142473	-1.10505	1.87455	0.0610034	0.109979	-4.56309	Anelloviridae.pbmc
ENSG00000183751	-0.0644318	5.79581	-2.71476	0.00669058	0.017235	-3.48577	Anelloviridae.pbmc
ENSG00000183762	0.512585	2.95845	5.48864	4.57687e-08	5.59871e-07	7.87689	Anelloviridae.pbmc
ENSG00000183763	0.0762673	1.34811	1.97096	0.0488692	0.0914736	-4.70319	Anelloviridae.pbmc
ENSG00000183765	-0.0136546	2.75319	-0.440119	0.6599	0.741415	-6.73548	Anelloviridae.pbmc
ENSG00000183773	-0.0194608	1.49989	-0.385552	0.69987	0.774905	-6.55151	Anelloviridae.pbmc
ENSG00000183779	-0.027484	1.24932	-0.394872	0.69298	0.768765	-6.50693	Anelloviridae.pbmc
ENSG00000183780	-0.0528935	-0.982032	-0.597568	0.550198	0.646197	-6.07065	Anelloviridae.pbmc
ENSG00000183784	0.123308	3.27276	2.61811	0.00891005	0.0219394	-3.55067	Anelloviridae.pbmc
ENSG00000183785	0.0606452	-0.860207	0.948063	0.343215	0.44697	-5.8426	Anelloviridae.pbmc
ENSG00000183793	-0.0567343	-1.24323	-0.549875	0.582467	0.674744	-6.07221	Anelloviridae.pbmc
ENSG00000183801	-0.214818	-1.01281	-2.7159	0.00666769	0.0171829	-2.68749	Anelloviridae.pbmc
ENSG00000183808	-0.105995	3.02297	-2.85948	0.00428836	0.0117223	-2.83034	Anelloviridae.pbmc
ENSG00000183813	-0.405911	2.71104	-7.43767	1.52466e-13	7.77917e-12	20.1597	Anelloviridae.pbmc
ENSG00000183814	-0.055001	1.90808	-1.32621	0.184926	0.274657	-5.81794	Anelloviridae.pbmc
ENSG00000183826	-0.0462296	4.21319	-1.12923	0.258939	0.358079	-6.40252	Anelloviridae.pbmc
ENSG00000183828	-0.0241655	3.57684	-0.67838	0.497611	0.597055	-6.73289	Anelloviridae.pbmc
ENSG00000183837	-0.452326	0.231634	-6.37826	2.22867e-10	5.21099e-09	13.1895	Anelloviridae.pbmc
ENSG00000183844	0.0327479	-2.15341	0.240609	0.809883	0.861478	-6.11002	Anelloviridae.pbmc
ENSG00000183856	0.872155	-1.51533	8.98325	6.02462e-19	1.5843e-16	31.9058	Anelloviridae.pbmc
ENSG00000183864	-0.0422434	5.06604	-1.22849	0.219412	0.314411	-6.36147	Anelloviridae.pbmc
ENSG00000183873	0.527167	-1.84076	4.58667	4.78871e-06	3.17359e-05	3.83472	Anelloviridae.pbmc
ENSG00000183878	0.0684487	1.75932	0.80235	0.422448	0.526048	-6.63719	Anelloviridae.pbmc
ENSG00000183891	0.0351052	4.5782	1.31268	0.189444	0.279854	-6.22452	Anelloviridae.pbmc
ENSG00000183914	0.265928	-1.44039	2.55995	0.0105433	0.025294	-3.06758	Anelloviridae.pbmc
ENSG00000183918	-0.299817	4.95195	-5.64209	1.92457e-08	2.59476e-07	8.60759	Anelloviridae.pbmc
ENSG00000183921	-0.369294	-0.593008	-5.71421	1.2713e-08	1.79144e-07	9.35699	Anelloviridae.pbmc
ENSG00000183943	-0.0746775	5.91895	-2.28762	0.0222656	0.0475857	-4.54384	Anelloviridae.pbmc
ENSG00000183955	0.150566	3.43705	4.37479	1.27937e-05	7.49437e-05	2.48079	Anelloviridae.pbmc
ENSG00000183960	-0.44154	0.566406	-4.3724	1.29332e-05	7.56643e-05	2.84864	Anelloviridae.pbmc
ENSG00000183963	0.0685968	2.39419	1.61209	0.107104	0.175502	-5.51508	Anelloviridae.pbmc
ENSG00000183971	0.139708	-2.02942	2.02334	0.0431738	0.0824501	-4.1954	Anelloviridae.pbmc
ENSG00000183977	0.0465433	0.295857	0.905024	0.365564	0.470319	-6.04438	Anelloviridae.pbmc
ENSG00000183978	-0.0455991	5.23663	-1.48605	0.137427	0.216083	-6.02445	Anelloviridae.pbmc
ENSG00000184005	0.260577	2.49383	5.20899	2.09819e-07	2.09438e-06	6.48691	Anelloviridae.pbmc
ENSG00000184007	0.0236176	8.8109	0.493522	0.621699	0.708942	-7.00139	Anelloviridae.pbmc
ENSG00000184009	-0.00136617	10.6838	-0.0524474	0.958178	0.971198	-7.08523	Anelloviridae.pbmc
ENSG00000184014	0.117058	7.10966	2.2921	0.0220054	0.0471252	-4.53709	Anelloviridae.pbmc
ENSG00000184047	-0.0350553	2.67096	-1.00543	0.314812	0.417376	-6.3211	Anelloviridae.pbmc
ENSG00000184056	-0.0120061	4.14104	-0.559996	0.575546	0.668714	-6.87593	Anelloviridae.pbmc
ENSG00000184060	0.0527707	5.14254	1.50534	0.132397	0.209469	-5.99369	Anelloviridae.pbmc
ENSG00000184076	-0.0882253	6.93271	-2.84261	0.004521	0.0122944	-3.13973	Anelloviridae.pbmc
ENSG00000184083	-0.0963312	2.08497	-2.83983	0.00456037	0.0123918	-2.7409	Anelloviridae.pbmc
ENSG00000184110	-0.0364627	3.12386	-0.914314	0.360665	0.465095	-6.48139	Anelloviridae.pbmc
ENSG00000184113	0.0393929	4.45464	0.518808	0.603953	0.693488	-6.92918	Anelloviridae.pbmc
ENSG00000184117	-0.144916	4.66761	-6.28321	4.07603e-10	8.72753e-09	12.3396	Anelloviridae.pbmc
ENSG00000184154	-0.0310908	1.98086	-1.13103	0.258182	0.357248	-6.07699	Anelloviridae.pbmc
ENSG00000184162	-0.184579	2.82032	-5.61735	2.2164e-08	2.94483e-07	8.65133	Anelloviridae.pbmc
ENSG00000184164	0.0443571	5.28257	0.943108	0.345742	0.449792	-6.67878	Anelloviridae.pbmc
ENSG00000184178	-0.113925	4.59206	-3.6176	0.000304877	0.00119967	-0.588724	Anelloviridae.pbmc
ENSG00000184182	0.0842011	4.90433	3.16863	0.00155523	0.00490702	-2.13038	Anelloviridae.pbmc
ENSG00000184203	-0.105367	7.12099	-4.13338	3.72549e-05	0.000190083	1.31	Anelloviridae.pbmc
ENSG00000184205	-0.272972	4.93536	-6.54622	7.51509e-11	2.01062e-09	13.9726	Anelloviridae.pbmc
ENSG00000184207	0.219233	4.44749	2.67789	0.00747075	0.0189216	-3.51451	Anelloviridae.pbmc
ENSG00000184208	-0.0918459	2.43821	-3.3259	0.000897603	0.00306077	-1.32506	Anelloviridae.pbmc
ENSG00000184209	-0.0284638	4.49878	-1.3759	0.169009	0.255315	-6.13018	Anelloviridae.pbmc
ENSG00000184216	0.0679086	7.28197	1.5362	0.124651	0.199444	-5.97174	Anelloviridae.pbmc
ENSG00000184220	-0.179013	2.87439	-4.52141	6.51034e-06	4.17935e-05	3.22449	Anelloviridae.pbmc
ENSG00000184221	-0.127574	3.05263	-1.85645	0.0635401	0.113775	-5.18507	Anelloviridae.pbmc
ENSG00000184226	-0.429472	2.77049	-5.1873	2.35406e-07	2.31775e-06	6.41676	Anelloviridae.pbmc
ENSG00000184227	0.131061	-0.0103262	1.88788	0.0591897	0.107202	-4.67261	Anelloviridae.pbmc
ENSG00000184232	0.143782	4.79589	2.20906	0.0272855	0.0564058	-4.67496	Anelloviridae.pbmc
ENSG00000184260	0.0110246	2.49026	0.171107	0.864157	0.902905	-6.80326	Anelloviridae.pbmc
ENSG00000184261	0.0320066	-0.453496	0.460953	0.644883	0.728539	-6.22281	Anelloviridae.pbmc
ENSG00000184271	-0.158356	2.31232	-3.91686	9.27843e-05	0.000424913	0.802371	Anelloviridae.pbmc
ENSG00000184277	0.00597651	5.50746	0.334901	0.737735	0.805077	-7.08059	Anelloviridae.pbmc
ENSG00000184281	0.00171041	6.21742	0.0857484	0.931675	0.951321	-7.14684	Anelloviridae.pbmc
ENSG00000184292	0.673389	1.31069	6.36837	2.37403e-10	5.50398e-09	13.0626	Anelloviridae.pbmc
ENSG00000184293	-0.332521	1.56302	-5.66516	1.68644e-08	2.30886e-07	9.03638	Anelloviridae.pbmc
ENSG00000184305	-0.117431	0.68254	-1.89149	0.0587063	0.106467	-4.72364	Anelloviridae.pbmc
ENSG00000184307	-0.0391529	1.27013	-0.778264	0.436507	0.539444	-6.27388	Anelloviridae.pbmc
ENSG00000184343	0.14108	-1.7703	2.11919	0.0341996	0.0679782	-4.01406	Anelloviridae.pbmc
ENSG00000184349	0.195483	-1.17418	2.31137	0.0209158	0.0453228	-3.66851	Anelloviridae.pbmc
ENSG00000184357	0.135883	-0.2948	1.34698	0.178142	0.266688	-5.54526	Anelloviridae.pbmc
ENSG00000184361	-0.126736	-1.6773	-1.91626	0.0554769	0.10155	-4.39844	Anelloviridae.pbmc
ENSG00000184368	0.079466	-2.49885	1.02212	0.306852	0.409325	-5.60772	Anelloviridae.pbmc
ENSG00000184371	0.149885	3.25984	2.0668	0.0388844	0.0756576	-4.82711	Anelloviridae.pbmc
ENSG00000184381	-0.0305063	3.21983	-0.913731	0.360971	0.465349	-6.48995	Anelloviridae.pbmc
ENSG00000184384	-0.210062	4.06057	-6.78334	1.55004e-11	5.1575e-10	15.5633	Anelloviridae.pbmc
ENSG00000184402	0.0261452	2.26602	1.02719	0.304458	0.406874	-6.23754	Anelloviridae.pbmc
ENSG00000184428	0.15841	3.80749	4.52009	6.5505e-06	4.19923e-05	3.08423	Anelloviridae.pbmc
ENSG00000184432	0.00110828	6.79813	0.0345616	0.972433	0.98101	-7.14976	Anelloviridae.pbmc
ENSG00000184436	-0.198696	4.88389	-6.99383	3.65665e-12	1.375e-10	16.9118	Anelloviridae.pbmc
ENSG00000184445	0.00785842	3.44408	0.225475	0.821634	0.870805	-6.91493	Anelloviridae.pbmc
ENSG00000184451	-0.209528	-0.0878261	-2.6974	0.00704831	0.0180448	-2.84185	Anelloviridae.pbmc
ENSG00000184465	-0.123741	3.22927	-3.86677	0.000113884	0.000508144	0.484288	Anelloviridae.pbmc
ENSG00000184470	0.110389	4.89259	3.87307	0.000111003	0.000497557	0.320088	Anelloviridae.pbmc
ENSG00000184481	0.340961	3.35304	6.30317	3.59319e-10	7.82801e-09	12.5362	Anelloviridae.pbmc
ENSG00000184489	-0.0473617	5.06564	-1.12053	0.262627	0.362055	-6.48792	Anelloviridae.pbmc
ENSG00000184497	0.194778	1.29634	3.86385	0.000115244	0.000513213	0.674817	Anelloviridae.pbmc
ENSG00000184500	0.191564	3.45423	2.54393	0.0110375	0.0262977	-3.75712	Anelloviridae.pbmc
ENSG00000184508	-0.0460501	2.90246	-1.45425	0.146036	0.227044	-5.81502	Anelloviridae.pbmc
ENSG00000184515	-0.346512	0.777795	-5.46126	5.32978e-08	6.31569e-07	7.98738	Anelloviridae.pbmc
ENSG00000184517	-0.0531828	3.07739	-1.70227	0.088863	0.150129	-5.44574	Anelloviridae.pbmc
ENSG00000184545	0.0324691	0.532583	0.352337	0.724624	0.794556	-6.4129	Anelloviridae.pbmc
ENSG00000184557	0.10465	6.69102	1.34753	0.177965	0.266575	-6.24394	Anelloviridae.pbmc
ENSG00000184574	-0.120743	3.5872	-2.12549	0.0336705	0.0671893	-4.70982	Anelloviridae.pbmc
ENSG00000184575	0.00882596	6.13539	0.335232	0.737486	0.804994	-7.09384	Anelloviridae.pbmc
ENSG00000184584	-0.050577	7.03419	-2.20596	0.0275025	0.0567713	-4.7319	Anelloviridae.pbmc
ENSG00000184588	-0.179606	6.06137	-3.68794	0.000232241	0.000941937	-0.408005	Anelloviridae.pbmc
ENSG00000184602	0.00611515	7.95769	0.16826	0.866396	0.904143	-7.12188	Anelloviridae.pbmc
ENSG00000184611	0.509894	-1.65744	5.23396	1.83686e-07	1.87861e-06	6.85879	Anelloviridae.pbmc
ENSG00000184613	-0.567767	4.83176	-9.36772	1.96775e-20	7.71639e-18	35.5759	Anelloviridae.pbmc
ENSG00000184619	-0.146009	-0.039247	-2.55316	0.0107502	0.025705	-3.20916	Anelloviridae.pbmc
ENSG00000184634	0.0427567	5.18772	1.1073	0.268301	0.368317	-6.5112	Anelloviridae.pbmc
ENSG00000184635	0.0125898	2.56382	0.360387	0.718597	0.79003	-6.74232	Anelloviridae.pbmc
ENSG00000184640	-0.113496	8.08742	-3.10684	0.00191809	0.0058763	-2.34874	Anelloviridae.pbmc
ENSG00000184661	0.223497	0.834488	3.34491	0.00083864	0.00289423	-1.12644	Anelloviridae.pbmc
ENSG00000184675	-0.147538	-2.07853	-2.01704	0.0438281	0.0834429	-4.17161	Anelloviridae.pbmc
ENSG00000184677	-0.10752	4.91116	-2.61041	0.00911238	0.0223494	-3.71066	Anelloviridae.pbmc
ENSG00000184678	0.0397855	5.96808	0.780161	0.43539	0.538354	-6.84277	Anelloviridae.pbmc
ENSG00000184702	0.205045	4.98016	3.14364	0.00169359	0.00528404	-2.21181	Anelloviridae.pbmc
ENSG00000184708	-0.0335377	4.10479	-1.52619	0.127125	0.202859	-5.86904	Anelloviridae.pbmc
ENSG00000184719	-0.00184576	2.06923	-0.0615572	0.950922	0.96534	-6.72187	Anelloviridae.pbmc
ENSG00000184730	0.0388265	4.62324	0.806119	0.420272	0.524379	-6.7582	Anelloviridae.pbmc
ENSG00000184743	0.00825737	5.80432	0.269538	0.787544	0.844225	-7.10707	Anelloviridae.pbmc
ENSG00000184752	-0.0902451	6.20377	-2.97486	0.00296711	0.00855537	-2.76009	Anelloviridae.pbmc
ENSG00000184785	0.411149	-0.851766	5.00958	5.9448e-07	5.19035e-06	5.74819	Anelloviridae.pbmc
ENSG00000184786	-0.120253	0.707523	-2.62814	0.00865247	0.0213896	-3.10968	Anelloviridae.pbmc
ENSG00000184787	-0.091841	6.83336	-4.41202	1.07974e-05	6.48553e-05	2.48083	Anelloviridae.pbmc
ENSG00000184792	0.673822	4.86339	6.31935	3.24318e-10	7.16002e-09	12.5351	Anelloviridae.pbmc
ENSG00000184828	0.0526893	-2.70407	0.51802	0.604503	0.693945	-5.92549	Anelloviridae.pbmc
ENSG00000184831	0.0512264	2.51415	1.64785	0.0995435	0.165034	-5.46574	Anelloviridae.pbmc
ENSG00000184838	0.0778743	-0.230379	0.962044	0.336146	0.439873	-5.95243	Anelloviridae.pbmc
ENSG00000184840	-0.0988063	7.21176	-3.59218	0.00033601	0.0013057	-0.752029	Anelloviridae.pbmc
ENSG00000184857	-0.0721947	2.42647	-2.1292	0.0333625	0.0666522	-4.53901	Anelloviridae.pbmc
ENSG00000184860	-0.221501	0.864189	-4.54216	5.90723e-06	3.83161e-05	3.54379	Anelloviridae.pbmc
ENSG00000184863	-0.0415828	6.09639	-1.75455	0.0794929	0.136979	-5.62005	Anelloviridae.pbmc
ENSG00000184867	-0.308924	-0.384261	-5.03386	5.24718e-07	4.64629e-06	5.87549	Anelloviridae.pbmc
ENSG00000184887	0.1592	3.96283	1.91594	0.0555183	0.101612	-5.19831	Anelloviridae.pbmc
ENSG00000184897	0.159165	6.25188	2.29599	0.0217814	0.0467402	-4.52963	Anelloviridae.pbmc
ENSG00000184898	-0.0735902	2.1008	-2.03864	0.0416203	0.0799382	-4.67055	Anelloviridae.pbmc
ENSG00000184900	-0.00927683	6.72903	-0.331711	0.740143	0.806739	-7.09599	Anelloviridae.pbmc
ENSG00000184903	-0.146016	2.30084	-4.47054	8.2487e-06	5.13207e-05	3.0721	Anelloviridae.pbmc
ENSG00000184905	-0.362528	-2.42411	-4.15807	3.34804e-05	0.0001736	2.09016	Anelloviridae.pbmc
ENSG00000184916	-0.0213992	-0.415675	-0.315053	0.752755	0.816337	-6.27792	Anelloviridae.pbmc
ENSG00000184922	0.0455555	7.1513	1.02578	0.305123	0.407613	-6.6226	Anelloviridae.pbmc
ENSG00000184924	0.0147906	3.27529	0.381113	0.703161	0.777482	-6.85327	Anelloviridae.pbmc
ENSG00000184925	0.0211937	-1.82349	0.301379	0.763158	0.825011	-6.10181	Anelloviridae.pbmc
ENSG00000184939	-0.107422	4.08083	-3.87685	0.000109306	0.000490911	0.418355	Anelloviridae.pbmc
ENSG00000184956	-0.0682821	-2.27576	-0.633553	0.526447	0.624501	-5.89993	Anelloviridae.pbmc
ENSG00000184967	-0.0621667	4.60897	-2.51914	0.0118431	0.0279481	-3.92914	Anelloviridae.pbmc
ENSG00000184979	-0.163674	3.09626	-2.17703	0.0295974	0.0602975	-4.54164	Anelloviridae.pbmc
ENSG00000184983	-0.120256	6.60787	-3.44885	0.000574898	0.00208027	-1.25485	Anelloviridae.pbmc
ENSG00000184985	0.256959	-0.96618	3.73121	0.000195989	0.000810468	0.413187	Anelloviridae.pbmc
ENSG00000184986	-0.289693	0.0813274	-3.46967	0.000532372	0.00195317	-0.542749	Anelloviridae.pbmc
ENSG00000184988	0.00269457	3.59542	0.0798748	0.936345	0.95478	-6.96273	Anelloviridae.pbmc
ENSG00000184990	-0.0871926	6.42039	-3.66093	0.000257958	0.00103613	-0.509657	Anelloviridae.pbmc
ENSG00000184992	0.0841401	3.88628	2.28014	0.0227064	0.0483395	-4.43248	Anelloviridae.pbmc
ENSG00000185000	0.205372	5.36444	3.64157	0.000278024	0.00110349	-0.559926	Anelloviridae.pbmc
ENSG00000185009	0.00394296	5.52088	0.17088	0.864336	0.903022	-7.12134	Anelloviridae.pbmc
ENSG00000185010	0.129474	2.80971	3.75692	0.000177047	0.000742884	0.0980411	Anelloviridae.pbmc
ENSG00000185015	-0.0593331	1.86863	-1.55313	0.120554	0.193861	-5.49406	Anelloviridae.pbmc
ENSG00000185019	-0.023938	3.58523	-0.922865	0.356191	0.460505	-6.53902	Anelloviridae.pbmc
ENSG00000185022	0.162332	4.19041	1.9253	0.0543365	0.0997416	-5.20775	Anelloviridae.pbmc
ENSG00000185024	-0.0240082	3.82584	-0.626813	0.530855	0.628536	-6.79425	Anelloviridae.pbmc
ENSG00000185033	0.0565811	5.87606	1.36098	0.173677	0.261258	-6.22516	Anelloviridae.pbmc
ENSG00000185043	-0.134229	6.99883	-5.25016	1.68452e-07	1.74359e-06	6.46033	Anelloviridae.pbmc
ENSG00000185046	-0.22419	-1.6604	-2.86297	0.00424151	0.0116159	-2.23993	Anelloviridae.pbmc
ENSG00000185049	-0.0997797	4.63026	-4.70956	2.65688e-06	1.90024e-05	3.87964	Anelloviridae.pbmc
ENSG00000185052	0.423519	1.53525	5.09006	3.92215e-07	3.61043e-06	5.99312	Anelloviridae.pbmc
ENSG00000185055	-0.225688	-2.01615	-3.44331	0.000586723	0.00211859	-0.481767	Anelloviridae.pbmc
ENSG00000185085	-0.0445912	4.35257	-1.29253	0.196328	0.287608	-6.22251	Anelloviridae.pbmc
ENSG00000185088	-0.0526413	6.17797	-1.29873	0.194189	0.285236	-6.31169	Anelloviridae.pbmc
ENSG00000185090	0.118759	-0.616582	1.43548	0.151309	0.234007	-5.31328	Anelloviridae.pbmc
ENSG00000185100	0.0238123	0.147306	0.451079	0.651983	0.734383	-6.30947	Anelloviridae.pbmc
ENSG00000185101	-0.271006	4.3824	-5.76014	9.73783e-09	1.41132e-07	9.30134	Anelloviridae.pbmc
ENSG00000185104	0.116072	4.8814	2.15922	0.030954	0.0626059	-4.78782	Anelloviridae.pbmc
ENSG00000185112	-0.0494818	3.19121	-0.842078	0.399847	0.504551	-6.54985	Anelloviridae.pbmc
ENSG00000185115	-0.143645	5.52314	-3.61151	0.00031208	0.00122555	-0.668152	Anelloviridae.pbmc
ENSG00000185122	0.1163	5.30594	3.20471	0.00137375	0.00441357	-2.03653	Anelloviridae.pbmc
ENSG00000185127	0.107899	4.3116	4.23197	2.42359e-05	0.000129988	1.79358	Anelloviridae.pbmc
ENSG00000185129	-0.111516	4.34249	-3.30907	0.000953024	0.00322253	-1.62278	Anelloviridae.pbmc
ENSG00000185130	0.102606	-2.39235	1.29047	0.197039	0.288478	-5.31206	Anelloviridae.pbmc
ENSG00000185155	-0.123986	-2.00109	-1.27522	0.202382	0.294497	-5.38306	Anelloviridae.pbmc
ENSG00000185158	0.0803157	3.47923	2.62611	0.00870399	0.021486	-3.54169	Anelloviridae.pbmc
ENSG00000185163	0.000524122	4.48363	0.00825254	0.993416	0.995302	-7.06164	Anelloviridae.pbmc
ENSG00000185164	0.103796	4.44375	2.62818	0.00865133	0.0213896	-3.64407	Anelloviridae.pbmc
ENSG00000185187	-0.127021	6.47913	-4.73995	2.29168e-06	1.67483e-05	3.95639	Anelloviridae.pbmc
ENSG00000185189	0.0595832	3.36963	1.1928	0.233093	0.329916	-6.23173	Anelloviridae.pbmc
ENSG00000185198	0.336937	1.56022	4.67909	3.07878e-06	2.15924e-05	4.04256	Anelloviridae.pbmc
ENSG00000185201	0.059518	10.0598	1.13391	0.256972	0.355717	-6.45749	Anelloviridae.pbmc
ENSG00000185215	0.0427716	7.72265	0.558133	0.576817	0.669886	-6.98331	Anelloviridae.pbmc
ENSG00000185219	0.128178	3.48409	2.89566	0.00382554	0.0106308	-2.81236	Anelloviridae.pbmc
ENSG00000185220	-0.0800345	2.99109	-2.01078	0.044486	0.084438	-4.86443	Anelloviridae.pbmc
ENSG00000185222	0.0316898	0.972395	0.448329	0.653965	0.736013	-6.46857	Anelloviridae.pbmc
ENSG00000185236	0.0292279	6.41268	0.902673	0.366811	0.471702	-6.74588	Anelloviridae.pbmc
ENSG00000185238	-0.0233623	3.59931	-1.11637	0.264401	0.363872	-6.34441	Anelloviridae.pbmc
ENSG00000185245	0.100658	4.18789	1.45853	0.144854	0.225538	-5.98781	Anelloviridae.pbmc
ENSG00000185246	-0.130815	4.77821	-5.22453	1.93162e-07	1.94937e-06	6.38421	Anelloviridae.pbmc
ENSG00000185250	-0.0757817	-1.77166	-1.08337	0.278778	0.380038	-5.58904	Anelloviridae.pbmc
ENSG00000185252	-0.13017	2.82478	-3.2528	0.00116218	0.00382057	-1.60951	Anelloviridae.pbmc
ENSG00000185261	0.256905	1.9599	4.52277	6.46893e-06	4.1586e-05	3.30266	Anelloviridae.pbmc
ENSG00000185262	0.144922	4.21187	2.52375	0.0116896	0.0276524	-3.89074	Anelloviridae.pbmc
ENSG00000185267	-0.189494	-0.393778	-4.14679	3.51569e-05	0.000180784	1.97453	Anelloviridae.pbmc
ENSG00000185271	-0.12412	-2.27073	-1.45554	0.14568	0.226644	-5.07513	Anelloviridae.pbmc
ENSG00000185272	-0.0161484	-0.135609	-0.230375	0.817825	0.867907	-6.35023	Anelloviridae.pbmc
ENSG00000185278	0.0773771	3.32547	2.12094	0.034052	0.0677929	-4.70682	Anelloviridae.pbmc
ENSG00000185291	0.0514702	3.93629	1.03281	0.301821	0.403948	-6.48139	Anelloviridae.pbmc
ENSG00000185298	-0.094266	4.44307	-4.32301	1.61636e-05	9.14436e-05	2.17758	Anelloviridae.pbmc
ENSG00000185304	-0.533681	-0.634036	-6.19689	7.00206e-10	1.42165e-08	12.078	Anelloviridae.pbmc
ENSG00000185305	-0.0795236	4.48873	-2.39848	0.0165563	0.0370754	-4.21177	Anelloviridae.pbmc
ENSG00000185324	-0.155917	6.08838	-5.57335	2.84475e-08	3.68342e-07	8.17576	Anelloviridae.pbmc
ENSG00000185338	-0.00150862	3.43873	-0.0189364	0.984894	0.989363	-6.95237	Anelloviridae.pbmc
ENSG00000185339	0.144934	5.62504	2.65435	0.00801052	0.0200775	-3.62363	Anelloviridae.pbmc
ENSG00000185340	0.10456	5.7498	1.74629	0.0809172	0.138997	-5.62558	Anelloviridae.pbmc
ENSG00000185344	0.0379042	4.81932	1.2844	0.199155	0.290859	-6.27682	Anelloviridae.pbmc
ENSG00000185345	-0.342739	0.604857	-6.31923	3.24569e-10	7.16002e-09	12.8367	Anelloviridae.pbmc
ENSG00000185347	0.0692619	3.34762	2.3671	0.0180248	0.0399532	-4.16301	Anelloviridae.pbmc
ENSG00000185359	0.00495927	6.82473	0.191479	0.84817	0.890335	-7.13157	Anelloviridae.pbmc
ENSG00000185361	-0.110436	4.32057	-3.80928	0.000143668	0.000622033	0.135251	Anelloviridae.pbmc
ENSG00000185379	-0.02248	3.50302	-0.79787	0.425043	0.528559	-6.63187	Anelloviridae.pbmc
ENSG00000185386	0.16765	-1.28551	2.25516	0.024233	0.0510277	-3.78692	Anelloviridae.pbmc
ENSG00000185404	-0.158534	5.28498	-7.81346	9.00407e-15	6.53867e-13	22.759	Anelloviridae.pbmc
ENSG00000185414	-0.0410853	3.17709	-1.23525	0.216887	0.311378	-6.14429	Anelloviridae.pbmc
ENSG00000185418	-0.186694	3.97795	-6.06633	1.56669e-09	2.85561e-08	11.0916	Anelloviridae.pbmc
ENSG00000185420	-0.112027	3.80225	-4.89436	1.06696e-06	8.63447e-06	4.83058	Anelloviridae.pbmc
ENSG00000185432	0.0147402	6.41069	0.374764	0.707876	0.781189	-7.08122	Anelloviridae.pbmc
ENSG00000185436	-0.195107	1.59734	-3.5397	0.000409932	0.00155337	-0.471878	Anelloviridae.pbmc
ENSG00000185437	0.0296134	-0.429719	0.49406	0.621319	0.708636	-6.21498	Anelloviridae.pbmc
ENSG00000185442	0.0218428	0.657836	0.481216	0.630417	0.717035	-6.38712	Anelloviridae.pbmc
ENSG00000185453	-0.00463488	1.14442	-0.124567	0.900879	0.928899	-6.56066	Anelloviridae.pbmc
ENSG00000185475	0.0124307	5.31696	0.5819	0.560701	0.655504	-6.95957	Anelloviridae.pbmc
ENSG00000185477	-0.130482	5.00506	-2.97836	0.00293356	0.00847318	-2.69968	Anelloviridae.pbmc
ENSG00000185480	0.084818	1.59227	2.00628	0.0449634	0.0852025	-4.67861	Anelloviridae.pbmc
ENSG00000185482	0.217958	2.6138	5.3275	1.11036e-07	1.19824e-06	7.08701	Anelloviridae.pbmc
ENSG00000185499	0.219873	-1.35661	3.24307	0.00120236	0.00393383	-1.19065	Anelloviridae.pbmc
ENSG00000185504	0.00846092	5.60104	0.279793	0.779666	0.838301	-7.09855	Anelloviridae.pbmc
ENSG00000185507	0.0579786	6.97109	1.19705	0.231433	0.328149	-6.43404	Anelloviridae.pbmc
ENSG00000185513	0.00602815	2.74505	0.166883	0.867479	0.904585	-6.81536	Anelloviridae.pbmc
ENSG00000185515	-0.0195557	5.0521	-1.12608	0.260271	0.359561	-6.48221	Anelloviridae.pbmc
ENSG00000185522	0.0777402	1.55669	1.44226	0.14939	0.231445	-5.6222	Anelloviridae.pbmc
ENSG00000185527	0.0642957	2.36443	1.55957	0.119023	0.191714	-5.5826	Anelloviridae.pbmc
ENSG00000185532	0.0555507	-0.018152	0.63953	0.522553	0.620526	-6.18952	Anelloviridae.pbmc
ENSG00000185561	0.040441	-1.40029	0.477036	0.63339	0.719345	-6.09429	Anelloviridae.pbmc
ENSG00000185567	-0.24175	-1.76942	-2.56326	0.0104435	0.0250984	-2.99764	Anelloviridae.pbmc
ENSG00000185585	0.0130827	-1.29289	0.151927	0.87926	0.912778	-6.26876	Anelloviridae.pbmc
ENSG00000185591	0.0540744	5.69872	1.54959	0.121401	0.194949	-5.94989	Anelloviridae.pbmc
ENSG00000185608	-0.0650018	4.90597	-2.42709	0.0153103	0.0346928	-4.17735	Anelloviridae.pbmc
ENSG00000185614	-0.00657923	2.36905	-0.112346	0.910561	0.935858	-6.77134	Anelloviridae.pbmc
ENSG00000185619	-0.0171877	5.06163	-0.744733	0.456522	0.558646	-6.83813	Anelloviridae.pbmc
ENSG00000185621	-0.0104481	1.56709	-0.305835	0.759763	0.822118	-6.58229	Anelloviridae.pbmc
ENSG00000185624	0.0503961	8.27404	1.62785	0.103717	0.17085	-5.81382	Anelloviridae.pbmc
ENSG00000185627	-0.0517216	7.02812	-2.92929	0.0034367	0.00969152	-2.89127	Anelloviridae.pbmc
ENSG00000185630	0.194974	2.41032	2.68527	0.00730828	0.0185959	-3.23458	Anelloviridae.pbmc
ENSG00000185650	-0.0727431	7.44805	-1.67456	0.0941805	0.157541	-5.7502	Anelloviridae.pbmc
ENSG00000185651	-0.0369279	7.16081	-1.90314	0.0571687	0.104202	-5.34769	Anelloviridae.pbmc
ENSG00000185658	-0.0472924	6.02403	-1.58846	0.112345	0.182736	-5.89295	Anelloviridae.pbmc
ENSG00000185664	-0.165439	-0.0958214	-2.96439	0.00306949	0.00879513	-2.0983	Anelloviridae.pbmc
ENSG00000185666	-0.423217	-1.83925	-4.0574	5.15695e-05	0.000253688	1.69368	Anelloviridae.pbmc
ENSG00000185669	0.00322306	3.85603	0.0857098	0.931706	0.951321	-7.0015	Anelloviridae.pbmc
ENSG00000185670	-0.0919457	1.84399	-2.05762	0.0397584	0.0770849	-4.59226	Anelloviridae.pbmc
ENSG00000185674	-0.0116432	-1.56901	-0.168441	0.866254	0.904132	-6.1609	Anelloviridae.pbmc
ENSG00000185689	-0.295553	-2.24046	-4.43652	9.64996e-06	5.89171e-05	3.21208	Anelloviridae.pbmc
ENSG00000185697	-0.171673	4.45058	-3.73021	0.000196763	0.000813426	-0.153347	Anelloviridae.pbmc
ENSG00000185716	-0.0726888	1.1914	-1.99477	0.0462066	0.0872813	-4.61536	Anelloviridae.pbmc
ENSG00000185721	-0.0680555	5.77556	-3.78979	0.000155334	0.000663334	-0.0284407	Anelloviridae.pbmc
ENSG00000185722	0.0630683	5.90635	1.62716	0.103863	0.171049	-5.8302	Anelloviridae.pbmc
ENSG00000185728	0.000833955	6.3898	0.0268536	0.978579	0.985544	-7.15142	Anelloviridae.pbmc
ENSG00000185730	-0.0736432	1.90294	-1.50481	0.132534	0.209638	-5.5663	Anelloviridae.pbmc
ENSG00000185736	0.221812	-1.49155	1.46926	0.141923	0.221882	-5.18617	Anelloviridae.pbmc
ENSG00000185745	0.0340332	4.55706	0.358472	0.720029	0.791098	-6.99146	Anelloviridae.pbmc
ENSG00000185753	-0.00320976	5.65764	-0.1692	0.865657	0.903784	-7.12623	Anelloviridae.pbmc
ENSG00000185760	-0.00848317	1.12467	-0.174528	0.861469	0.901262	-6.53703	Anelloviridae.pbmc
ENSG00000185761	-0.16933	1.01617	-3.02853	0.00248957	0.00736725	-2.04017	Anelloviridae.pbmc
ENSG00000185774	-0.0105753	-1.90379	-0.157171	0.875127	0.910184	-6.12136	Anelloviridae.pbmc
ENSG00000185787	-0.052561	8.0309	-2.94129	0.00330688	0.00936718	-2.84377	Anelloviridae.pbmc
ENSG00000185798	-0.0256527	3.29755	-1.05682	0.290722	0.392308	-6.36695	Anelloviridae.pbmc
ENSG00000185800	0.056936	3.7771	0.883383	0.377138	0.481965	-6.60448	Anelloviridae.pbmc
ENSG00000185803	0.00233818	5.15903	0.085184	0.932124	0.951607	-7.11505	Anelloviridae.pbmc
ENSG00000185808	-0.0965986	2.86544	-2.64643	0.00819972	0.0204364	-3.38342	Anelloviridae.pbmc
ENSG00000185811	-0.0314252	8.28596	-0.988891	0.322839	0.426177	-6.64566	Anelloviridae.pbmc
ENSG00000185813	0.0223071	4.79431	0.577713	0.563524	0.658244	-6.92808	Anelloviridae.pbmc
ENSG00000185825	-0.0449828	7.79049	-2.50632	0.01228	0.0288273	-4.0204	Anelloviridae.pbmc
ENSG00000185829	-0.0928318	1.24218	-1.87151	0.0614241	0.110665	-4.85513	Anelloviridae.pbmc
ENSG00000185838	-0.131373	2.91059	-4.60012	4.49267e-06	2.99927e-05	3.56377	Anelloviridae.pbmc
ENSG00000185842	0.153522	-1.22768	1.77584	0.0759153	0.131841	-4.7229	Anelloviridae.pbmc
ENSG00000185862	-0.000752645	6.90216	-0.0168671	0.986544	0.990586	-7.14796	Anelloviridae.pbmc
ENSG00000185864	-0.0100481	1.87014	-0.21392	0.830632	0.876975	-6.65936	Anelloviridae.pbmc
ENSG00000185869	-0.142091	1.4628	-2.99363	0.00279135	0.00812718	-2.20338	Anelloviridae.pbmc
ENSG00000185875	-0.303933	1.24656	-5.39765	7.57153e-08	8.56712e-07	7.62918	Anelloviridae.pbmc
ENSG00000185880	0.0240358	5.07405	0.657758	0.510771	0.609594	-6.89815	Anelloviridae.pbmc
ENSG00000185883	0.227146	-0.574501	3.32553	0.000898788	0.00306378	-0.995757	Anelloviridae.pbmc
ENSG00000185885	-0.101713	7.3362	-1.90207	0.0573089	0.104388	-5.34766	Anelloviridae.pbmc
ENSG00000185896	0.138037	6.09129	2.43474	0.0149911	0.0340764	-4.20504	Anelloviridae.pbmc
ENSG00000185897	0.10241	-0.992461	1.02543	0.305286	0.407791	-5.8113	Anelloviridae.pbmc
ENSG00000185900	-0.056409	1.45727	-1.25074	0.211178	0.304872	-5.83927	Anelloviridae.pbmc
ENSG00000185905	-0.0331088	6.27413	-0.580545	0.561614	0.656292	-6.98336	Anelloviridae.pbmc
ENSG00000185909	0.0343383	3.68349	0.666659	0.505068	0.60447	-6.76618	Anelloviridae.pbmc
ENSG00000185915	-0.459297	-1.15752	-5.7147	1.2677e-08	1.7882e-07	9.33867	Anelloviridae.pbmc
ENSG00000185917	-0.0696432	3.56977	-3.25251	0.00116335	0.00382352	-1.72093	Anelloviridae.pbmc
ENSG00000185920	-0.0609836	2.8122	-1.13985	0.254488	0.353242	-6.18287	Anelloviridae.pbmc
ENSG00000185924	0.0741968	-1.91177	0.888569	0.374344	0.479517	-5.75519	Anelloviridae.pbmc
ENSG00000185946	-0.118639	5.12375	-4.82287	1.52427e-06	1.1773e-05	4.3792	Anelloviridae.pbmc
ENSG00000185947	0.0322008	5.34905	0.790536	0.42931	0.532537	-6.81987	Anelloviridae.pbmc
ENSG00000185950	0.13791	5.59918	2.50658	0.0122709	0.028814	-4.00886	Anelloviridae.pbmc
ENSG00000185963	0.0421545	6.97385	1.17747	0.239152	0.336591	-6.45918	Anelloviridae.pbmc
ENSG00000185972	0.161014	-0.308828	2.23115	0.0257842	0.0537743	-3.96918	Anelloviridae.pbmc
ENSG00000185973	0.118239	4.00163	4.79929	1.7128e-06	1.30167e-05	4.33747	Anelloviridae.pbmc
ENSG00000185989	-0.126846	7.40396	-3.69697	0.000224192	0.000911984	-0.373134	Anelloviridae.pbmc
ENSG00000186001	-0.0836952	4.87086	-3.08399	0.00207098	0.00627328	-2.37963	Anelloviridae.pbmc
ENSG00000186010	-0.113543	1.63002	-2.23957	0.0252308	0.0527806	-4.18332	Anelloviridae.pbmc
ENSG00000186017	-0.212071	2.44637	-5.31346	1.19813e-07	1.28672e-06	7.08076	Anelloviridae.pbmc
ENSG00000186020	-0.146867	3.01584	-4.81451	1.58871e-06	1.21816e-05	4.54583	Anelloviridae.pbmc
ENSG00000186026	-0.0983318	0.478431	-2.30878	0.0210597	0.0455403	-3.8493	Anelloviridae.pbmc
ENSG00000186047	0.0346135	1.77866	0.641765	0.521101	0.619016	-6.47882	Anelloviridae.pbmc
ENSG00000186049	-0.458837	-0.665336	-4.65788	3.40962e-06	2.35635e-05	4.14677	Anelloviridae.pbmc
ENSG00000186063	0.0652539	4.28521	2.13723	0.0327027	0.065496	-4.78677	Anelloviridae.pbmc
ENSG00000186073	-0.122019	1.85153	-3.56009	0.000379567	0.0014515	-0.442697	Anelloviridae.pbmc
ENSG00000186074	0.0172147	6.12235	0.549104	0.582997	0.674993	-7.00009	Anelloviridae.pbmc
ENSG00000186081	-0.372307	-2.27318	-3.81081	0.000142787	0.00061861	0.782964	Anelloviridae.pbmc
ENSG00000186088	-0.0621271	6.24269	-2.67362	0.00756617	0.0191104	-3.60181	Anelloviridae.pbmc
ENSG00000186104	-0.0697956	3.46995	-2.88941	0.00390213	0.0108086	-2.81062	Anelloviridae.pbmc
ENSG00000186105	0.441829	-1.96421	4.47818	7.96184e-06	4.97615e-05	3.38006	Anelloviridae.pbmc
ENSG00000186106	-0.121064	2.4504	-3.55002	0.000394286	0.00149947	-0.564457	Anelloviridae.pbmc
ENSG00000186111	0.0373214	5.13606	1.18389	0.236602	0.33385	-6.42167	Anelloviridae.pbmc
ENSG00000186130	-0.123409	1.862	-2.39303	0.0168036	0.0375679	-3.86059	Anelloviridae.pbmc
ENSG00000186132	0.0461572	2.97391	1.03062	0.302845	0.404964	-6.35696	Anelloviridae.pbmc
ENSG00000186141	-0.0243886	5.36297	-1.35573	0.17534	0.263356	-6.21501	Anelloviridae.pbmc
ENSG00000186153	-0.104779	3.44501	-4.42765	1.00515e-05	6.10699e-05	2.73726	Anelloviridae.pbmc
ENSG00000186166	-0.10825	4.27238	-3.76609	0.000170718	0.000719635	-0.0222499	Anelloviridae.pbmc
ENSG00000186174	-0.144516	2.21565	-2.91169	0.00363542	0.0101642	-2.55074	Anelloviridae.pbmc
ENSG00000186184	0.0763694	6.06663	2.40524	0.0162541	0.0364641	-4.2767	Anelloviridae.pbmc
ENSG00000186185	0.298303	-0.226114	3.89453	0.000101688	0.000460769	0.922206	Anelloviridae.pbmc
ENSG00000186187	0.265155	2.46926	4.98244	6.83032e-07	5.85548e-06	5.36883	Anelloviridae.pbmc
ENSG00000186188	-0.0132249	-0.332134	-0.18002	0.857156	0.897639	-6.33153	Anelloviridae.pbmc
ENSG00000186193	0.268085	1.86825	3.72259	0.000202755	0.000834677	0.0497853	Anelloviridae.pbmc
ENSG00000186197	-0.180538	0.770364	-3.19509	0.00142013	0.00453814	-1.50737	Anelloviridae.pbmc
ENSG00000186204	0.226667	-0.189358	2.68282	0.00736181	0.0187113	-2.89294	Anelloviridae.pbmc
ENSG00000186205	0.273003	5.18179	4.53782	6.02861e-06	3.89928e-05	3.06979	Anelloviridae.pbmc
ENSG00000186222	0.0562655	4.83625	0.852622	0.393973	0.498827	-6.73618	Anelloviridae.pbmc
ENSG00000186230	-0.192914	0.550536	-4.26767	2.06951e-05	0.000113209	2.39556	Anelloviridae.pbmc
ENSG00000186231	-0.258199	-0.252289	-4.22778	2.46867e-05	0.000132147	2.29765	Anelloviridae.pbmc
ENSG00000186260	-0.0990343	2.69657	-2.54062	0.0111422	0.0265038	-3.62171	Anelloviridae.pbmc
ENSG00000186265	-0.434446	2.87195	-7.34188	3.07274e-13	1.49551e-11	19.4721	Anelloviridae.pbmc
ENSG00000186272	-0.143561	1.22867	-3.15694	0.00161862	0.00508481	-1.68417	Anelloviridae.pbmc
ENSG00000186280	-0.147033	-1.74097	-2.00801	0.0447789	0.084929	-4.21561	Anelloviridae.pbmc
ENSG00000186281	-0.230321	1.17609	-3.27252	0.00108447	0.00360395	-1.31651	Anelloviridae.pbmc
ENSG00000186283	-0.0266324	6.22356	-1.03372	0.301396	0.403503	-6.61908	Anelloviridae.pbmc
ENSG00000186298	-0.0893326	7.18415	-4.60078	4.47863e-06	2.99491e-05	3.32072	Anelloviridae.pbmc
ENSG00000186300	-0.0784025	2.04057	-1.84898	0.0646111	0.115437	-5.01981	Anelloviridae.pbmc
ENSG00000186310	-0.269494	0.99064	-4.53567	6.08965e-06	3.9332e-05	3.50727	Anelloviridae.pbmc
ENSG00000186314	0.0727929	0.971581	1.64129	0.100898	0.166938	-5.22526	Anelloviridae.pbmc
ENSG00000186318	0.0703186	1.59172	1.68139	0.0928475	0.155693	-5.2584	Anelloviridae.pbmc
ENSG00000186350	0.118055	6.42058	3.05056	0.00231479	0.00690363	-2.53295	Anelloviridae.pbmc
ENSG00000186352	-0.0567698	2.22553	-1.05744	0.290439	0.392042	-6.19195	Anelloviridae.pbmc
ENSG00000186354	-0.0314321	0.573194	-0.450358	0.652502	0.734788	-6.37845	Anelloviridae.pbmc
ENSG00000186364	-0.0413977	1.55825	-1.27019	0.204169	0.296531	-5.83709	Anelloviridae.pbmc
ENSG00000186376	0.0533843	4.08679	1.92723	0.0540956	0.0993792	-5.1867	Anelloviridae.pbmc
ENSG00000186395	-0.0223948	5.49725	-0.410056	0.681809	0.759535	-7.04908	Anelloviridae.pbmc
ENSG00000186407	-0.0630515	7.99762	-1.18769	0.235101	0.33215	-6.43531	Anelloviridae.pbmc
ENSG00000186409	-0.0826375	1.74143	-1.93787	0.0527826	0.0975021	-4.80965	Anelloviridae.pbmc
ENSG00000186416	-0.163444	2.28416	-5.26594	1.5479e-07	1.61436e-06	6.84799	Anelloviridae.pbmc
ENSG00000186417	0.446382	-1.49333	4.26247	2.11785e-05	0.000115485	2.42832	Anelloviridae.pbmc
ENSG00000186431	0.259065	6.46715	5.23605	1.81652e-07	1.86336e-06	6.38994	Anelloviridae.pbmc
ENSG00000186432	0.0537575	5.46399	2.53857	0.0112076	0.0266408	-3.93716	Anelloviridae.pbmc
ENSG00000186446	-0.125058	-0.0490411	-1.86438	0.0624178	0.112161	-4.68004	Anelloviridae.pbmc
ENSG00000186448	-0.0628644	2.55013	-2.28506	0.0224158	0.0478621	-4.21712	Anelloviridae.pbmc
ENSG00000186462	-0.290564	-0.497692	-4.27761	1.9801e-05	0.000109013	2.51295	Anelloviridae.pbmc
ENSG00000186468	-0.236855	5.46597	-4.28773	1.89279e-05	0.00010483	1.97073	Anelloviridae.pbmc
ENSG00000186469	-0.012612	7.06835	-0.453069	0.65055	0.73313	-7.04525	Anelloviridae.pbmc
ENSG00000186470	-0.167008	6.75301	-4.93829	8.54945e-07	7.12454e-06	4.90007	Anelloviridae.pbmc
ENSG00000186480	0.00416972	6.56086	0.120158	0.90437	0.931518	-7.14434	Anelloviridae.pbmc
ENSG00000186496	-0.0264822	0.660696	-0.472976	0.636283	0.721675	-6.38882	Anelloviridae.pbmc
ENSG00000186501	-0.0670908	5.59007	-3.8087	0.000144002	0.000623284	0.0479685	Anelloviridae.pbmc
ENSG00000186517	-0.0511457	8.88325	-1.85559	0.0636617	0.113963	-5.41176	Anelloviridae.pbmc
ENSG00000186522	-0.0745719	1.80265	-1.61381	0.10673	0.175015	-5.38744	Anelloviridae.pbmc
ENSG00000186529	0.564233	4.7806	5.8979	4.32631e-09	6.88049e-08	10.0327	Anelloviridae.pbmc
ENSG00000186532	-0.150798	4.3442	-5.0601	4.582e-07	4.1151e-06	5.59102	Anelloviridae.pbmc
ENSG00000186564	0.0750369	-0.566747	1.24106	0.21473	0.308925	-5.57183	Anelloviridae.pbmc
ENSG00000186566	-0.166271	6.27368	-6.37397	2.29066e-10	5.33775e-09	12.8442	Anelloviridae.pbmc
ENSG00000186567	0.12339	-0.82112	1.87958	0.0603131	0.108935	-4.58393	Anelloviridae.pbmc
ENSG00000186575	-0.0958697	5.34704	-3.98952	6.86417e-05	0.000326554	0.755031	Anelloviridae.pbmc
ENSG00000186577	-0.00476609	5.2279	-0.185366	0.852961	0.894407	-7.10575	Anelloviridae.pbmc
ENSG00000186583	0.443145	-1.64826	5.54691	3.30238e-08	4.19678e-07	8.46049	Anelloviridae.pbmc
ENSG00000186591	0.313563	6.8024	6.11395	1.17001e-09	2.21801e-08	11.2625	Anelloviridae.pbmc
ENSG00000186603	-0.163251	-0.356978	-2.46454	0.0138043	0.0317878	-3.40334	Anelloviridae.pbmc
ENSG00000186625	0.00671044	4.45144	0.377027	0.706195	0.779788	-6.99617	Anelloviridae.pbmc
ENSG00000186628	-0.0203779	-1.76289	-0.257073	0.79715	0.851497	-6.11923	Anelloviridae.pbmc
ENSG00000186635	0.0123339	7.29556	0.367587	0.713221	0.785757	-7.07754	Anelloviridae.pbmc
ENSG00000186638	0.293764	-0.562914	3.91017	9.53746e-05	0.000435034	1.03991	Anelloviridae.pbmc
ENSG00000186642	0.239897	1.48627	3.5933	0.000334583	0.00130089	-0.331676	Anelloviridae.pbmc
ENSG00000186648	-0.0847847	0.1982	-1.17674	0.23944	0.33687	-5.7348	Anelloviridae.pbmc
ENSG00000186654	0.0966578	4.04577	2.17935	0.0294243	0.0600428	-4.67182	Anelloviridae.pbmc
ENSG00000186660	0.0107388	4.20443	0.362595	0.716947	0.788912	-6.97769	Anelloviridae.pbmc
ENSG00000186665	0.251279	1.81223	5.60921	2.32142e-08	3.05772e-07	8.67142	Anelloviridae.pbmc
ENSG00000186666	-0.174167	1.30662	-4.79935	1.71231e-06	1.30167e-05	4.66095	Anelloviridae.pbmc
ENSG00000186687	-0.221017	4.30039	-5.41688	6.81203e-08	7.83041e-07	7.42574	Anelloviridae.pbmc
ENSG00000186716	0.0605251	5.72436	0.987317	0.323609	0.426866	-6.65366	Anelloviridae.pbmc
ENSG00000186767	0.19011	1.84746	4.84298	1.3794e-06	1.08123e-05	4.7849	Anelloviridae.pbmc
ENSG00000186787	-0.131339	2.06404	-3.31994	0.000916885	0.003118	-1.28765	Anelloviridae.pbmc
ENSG00000186792	0.492691	2.48629	9.42302	1.19033e-20	5.2701e-18	36.1031	Anelloviridae.pbmc
ENSG00000186806	0.17677	0.242953	3.47068	0.00053039	0.00194746	-0.605414	Anelloviridae.pbmc
ENSG00000186810	-0.461581	4.76172	-8.45459	5.38964e-17	7.32404e-15	27.8018	Anelloviridae.pbmc
ENSG00000186812	-0.0224288	3.40206	-0.660388	0.509082	0.608213	-6.7172	Anelloviridae.pbmc
ENSG00000186814	-0.0605047	3.09118	-1.73913	0.0821682	0.140794	-5.38382	Anelloviridae.pbmc
ENSG00000186815	-0.0598217	5.87974	-1.55845	0.119288	0.192073	-5.93622	Anelloviridae.pbmc
ENSG00000186818	0.0602807	5.39898	1.5718	0.116159	0.187938	-5.89981	Anelloviridae.pbmc
ENSG00000186827	-0.236184	3.16398	-4.42477	1.01849e-05	6.17167e-05	2.76972	Anelloviridae.pbmc
ENSG00000186834	0.0556766	4.20175	1.89404	0.0583673	0.105978	-5.26551	Anelloviridae.pbmc
ENSG00000186854	-0.486844	4.9657	-9.76842	4.85657e-22	4.7688e-19	39.201	Anelloviridae.pbmc
ENSG00000186862	-0.152489	-0.950576	-2.32599	0.0201207	0.0438622	-3.63666	Anelloviridae.pbmc
ENSG00000186866	0.0679502	3.78282	2.11924	0.0341958	0.0679782	-4.77052	Anelloviridae.pbmc
ENSG00000186868	-0.0185565	-1.5999	-0.243996	0.80726	0.859353	-6.13526	Anelloviridae.pbmc
ENSG00000186871	0.0842571	-0.311223	1.30108	0.193385	0.284323	-5.53758	Anelloviridae.pbmc
ENSG00000186889	0.191397	-0.457302	3.00014	0.0027326	0.00798658	-1.98663	Anelloviridae.pbmc
ENSG00000186891	-0.0593848	2.71403	-1.11346	0.265649	0.36526	-6.21069	Anelloviridae.pbmc
ENSG00000186907	-0.0106981	-1.83802	-0.148825	0.881707	0.914568	-6.13851	Anelloviridae.pbmc
ENSG00000186908	0.0805341	5.4285	3.16286	0.0015862	0.00499325	-2.17466	Anelloviridae.pbmc
ENSG00000186918	-0.151805	2.93046	-4.47715	7.99974e-06	4.99756e-05	3.01814	Anelloviridae.pbmc
ENSG00000186919	-0.176607	-0.852611	-2.85834	0.0043037	0.0117526	-2.32149	Anelloviridae.pbmc
ENSG00000186951	0.0394138	3.15402	1.65418	0.0982519	0.163337	-5.54796	Anelloviridae.pbmc
ENSG00000186994	-0.0152283	0.448558	-0.194219	0.846025	0.888559	-6.43298	Anelloviridae.pbmc
ENSG00000186998	0.602553	-0.486588	6.68493	3.00317e-11	8.90249e-10	15.1004	Anelloviridae.pbmc
ENSG00000187010	0.509265	2.58977	4.58127	4.91255e-06	3.24706e-05	3.46882	Anelloviridae.pbmc
ENSG00000187017	0.210123	-0.250797	2.61687	0.00894224	0.021999	-3.04386	Anelloviridae.pbmc
ENSG00000187037	0.261515	3.08669	6.18226	7.66905e-10	1.53437e-08	11.8257	Anelloviridae.pbmc
ENSG00000187045	-0.173063	-1.32182	-2.65412	0.0080159	0.0200837	-2.81831	Anelloviridae.pbmc
ENSG00000187049	0.123527	4.40242	4.42367	1.02365e-05	6.20017e-05	2.60236	Anelloviridae.pbmc
ENSG00000187051	-0.0423851	6.17009	-1.45426	0.146035	0.227044	-6.09854	Anelloviridae.pbmc
ENSG00000187066	-0.0143287	-1.1161	-0.233716	0.81523	0.865622	-6.21047	Anelloviridae.pbmc
ENSG00000187091	-0.03629	4.42934	-1.37894	0.168072	0.254191	-6.11566	Anelloviridae.pbmc
ENSG00000187097	0.228222	3.42069	5.6219	2.15967e-08	2.87502e-07	8.58606	Anelloviridae.pbmc
ENSG00000187098	0.00607857	3.62691	0.152102	0.879122	0.912774	-6.96026	Anelloviridae.pbmc
ENSG00000187105	-0.208555	-0.22754	-3.56421	0.000373692	0.00143346	-0.191734	Anelloviridae.pbmc
ENSG00000187109	-0.173047	7.09306	-4.31069	1.70826e-05	9.58537e-05	2.04708	Anelloviridae.pbmc
ENSG00000187116	0.208858	6.70262	4.76282	2.04921e-06	1.51456e-05	4.06626	Anelloviridae.pbmc
ENSG00000187118	-0.0383667	4.7625	-0.787156	0.431286	0.534386	-6.78201	Anelloviridae.pbmc
ENSG00000187122	0.0344138	-0.00913552	0.560443	0.575241	0.668707	-6.25234	Anelloviridae.pbmc
ENSG00000187134	0.5143	-1.02983	5.90967	4.0333e-09	6.52026e-08	10.4409	Anelloviridae.pbmc
ENSG00000187144	-0.20651	-0.742836	-2.63519	0.00847547	0.0210202	-2.92556	Anelloviridae.pbmc
ENSG00000187147	0.0220562	5.76477	0.521447	0.602114	0.691781	-7.00772	Anelloviridae.pbmc
ENSG00000187164	0.0426856	4.6578	0.908347	0.363807	0.468497	-6.67692	Anelloviridae.pbmc
ENSG00000187187	-0.186863	1.93918	-4.50579	7.00288e-06	4.44975e-05	3.27278	Anelloviridae.pbmc
ENSG00000187189	-0.0332984	4.26908	-1.01386	0.310775	0.413344	-6.53297	Anelloviridae.pbmc
ENSG00000187193	0.00745968	2.27884	0.124232	0.901144	0.92909	-6.76626	Anelloviridae.pbmc
ENSG00000187210	0.182475	4.49159	4.78858	1.80564e-06	1.36016e-05	4.24434	Anelloviridae.pbmc
ENSG00000187231	0.156718	4.77392	5.05988	4.58722e-07	4.1151e-06	5.53914	Anelloviridae.pbmc
ENSG00000187239	-0.0911918	7.41276	-4.53064	6.23507e-06	4.01956e-05	3.00807	Anelloviridae.pbmc
ENSG00000187240	-0.145514	1.26032	-2.5336	0.0113671	0.0269827	-3.41846	Anelloviridae.pbmc
ENSG00000187257	-0.122711	5.15296	-3.32931	0.000886757	0.00302981	-1.6221	Anelloviridae.pbmc
ENSG00000187260	-0.249399	0.79635	-4.0928	4.43494e-05	0.000221828	1.67254	Anelloviridae.pbmc
ENSG00000187266	0.142493	4.20955	4.01564	6.15213e-05	0.000295962	0.923113	Anelloviridae.pbmc
ENSG00000187325	-0.093558	3.86506	-3.49123	0.000491453	0.00182056	-0.9621	Anelloviridae.pbmc
ENSG00000187391	-0.0471142	-1.80594	-0.517744	0.604695	0.694012	-6.01475	Anelloviridae.pbmc
ENSG00000187446	0.150549	6.02416	5.78251	8.54597e-09	1.26394e-07	9.33607	Anelloviridae.pbmc
ENSG00000187474	0.117938	0.371209	1.41624	0.156863	0.240902	-5.46609	Anelloviridae.pbmc
ENSG00000187475	0.00585518	-2.47739	0.0651481	0.948063	0.963381	-6.08478	Anelloviridae.pbmc
ENSG00000187513	0.244787	-2.07703	2.69733	0.00704967	0.0180449	-2.67976	Anelloviridae.pbmc
ENSG00000187514	-0.208669	9.51833	-5.4147	6.8942e-08	7.91823e-07	7.35025	Anelloviridae.pbmc
ENSG00000187522	-0.0584588	4.06804	-2.42681	0.0153218	0.0347131	-4.10218	Anelloviridae.pbmc
ENSG00000187531	0.0224581	6.35165	0.752992	0.451545	0.553755	-6.86916	Anelloviridae.pbmc
ENSG00000187535	-0.110985	2.37345	-3.18265	0.00148222	0.00470262	-1.7667	Anelloviridae.pbmc
ENSG00000187554	0.0443448	5.45517	1.00033	0.317273	0.420285	-6.63748	Anelloviridae.pbmc
ENSG00000187555	-0.0156252	5.76727	-0.400446	0.688872	0.765078	-7.06217	Anelloviridae.pbmc
ENSG00000187566	-0.0158095	0.0589137	-0.241423	0.809253	0.860874	-6.36811	Anelloviridae.pbmc
ENSG00000187583	0.0872562	0.647832	1.81906	0.0690556	0.12209	-4.88375	Anelloviridae.pbmc
ENSG00000187595	-0.0336219	-1.5986	-0.480425	0.630979	0.717378	-6.0602	Anelloviridae.pbmc
ENSG00000187601	-0.255388	3.6756	-7.18366	9.60249e-13	4.21067e-11	18.2994	Anelloviridae.pbmc
ENSG00000187605	0.0865549	4.53944	2.5063	0.0122808	0.0288273	-3.96358	Anelloviridae.pbmc
ENSG00000187607	-0.201061	1.00252	-5.33635	1.05829e-07	1.15121e-06	7.3221	Anelloviridae.pbmc
ENSG00000187608	-0.0654731	6.84095	-0.931377	0.351773	0.456069	-6.71267	Anelloviridae.pbmc
ENSG00000187609	-0.0371067	3.35865	-1.36104	0.173656	0.261258	-6.00613	Anelloviridae.pbmc
ENSG00000187624	0.355724	-1.05163	4.31156	1.70161e-05	9.55978e-05	2.65752	Anelloviridae.pbmc
ENSG00000187626	-0.0907453	1.90538	-2.00413	0.0451941	0.0855926	-4.70446	Anelloviridae.pbmc
ENSG00000187630	-0.0929566	3.88771	-3.01831	0.00257469	0.0075783	-2.48802	Anelloviridae.pbmc
ENSG00000187650	0.0558168	2.31315	1.51884	0.128964	0.205031	-5.63008	Anelloviridae.pbmc
ENSG00000187676	0.0397179	3.1826	1.07273	0.283524	0.384903	-6.33261	Anelloviridae.pbmc
ENSG00000187688	0.0134159	6.35876	0.605325	0.545033	0.642	-6.96916	Anelloviridae.pbmc
ENSG00000187695	0.00343754	-1.71866	0.038373	0.969394	0.97888	-6.17054	Anelloviridae.pbmc
ENSG00000187699	0.0144851	5.40839	0.221095	0.825041	0.872732	-7.10589	Anelloviridae.pbmc
ENSG00000187713	0.0219601	5.27966	0.459609	0.645848	0.729269	-7.01976	Anelloviridae.pbmc
ENSG00000187715	-0.0183483	-2.15396	-0.208904	0.834545	0.879869	-6.08813	Anelloviridae.pbmc
ENSG00000187726	-0.111404	-0.875354	-1.83559	0.0665699	0.118397	-4.62733	Anelloviridae.pbmc
ENSG00000187730	0.42895	-2.47173	4.37394	1.28436e-05	7.51769e-05	2.95193	Anelloviridae.pbmc
ENSG00000187735	-0.0518852	6.44773	-1.61338	0.106823	0.175145	-5.85786	Anelloviridae.pbmc
ENSG00000187741	0.0496485	3.37331	1.65443	0.0982005	0.163308	-5.5844	Anelloviridae.pbmc
ENSG00000187742	-0.0779643	6.18627	-4.1243	3.87412e-05	0.000196789	1.27088	Anelloviridae.pbmc
ENSG00000187764	-0.0896609	7.78066	-2.2617	0.0238249	0.0503226	-4.59967	Anelloviridae.pbmc
ENSG00000187775	0.12364	2.53917	1.84386	0.0653538	0.116582	-5.14938	Anelloviridae.pbmc
ENSG00000187778	-0.070194	6.36842	-4.45001	9.06919e-06	5.56934e-05	2.64538	Anelloviridae.pbmc
ENSG00000187790	-0.174175	2.83989	-5.46242	5.29556e-08	6.2819e-07	7.81627	Anelloviridae.pbmc
ENSG00000187792	-0.00707891	0.308741	-0.149063	0.881519	0.914568	-6.41747	Anelloviridae.pbmc
ENSG00000187796	0.0476448	5.48673	1.2842	0.199223	0.290918	-6.3157	Anelloviridae.pbmc
ENSG00000187800	0.139629	3.99075	1.88008	0.0602456	0.108827	-5.26909	Anelloviridae.pbmc
ENSG00000187801	-0.0331128	0.20465	-0.727671	0.466902	0.568761	-6.15548	Anelloviridae.pbmc
ENSG00000187808	0.243271	2.1724	3.82384	0.000135497	0.000590192	0.417739	Anelloviridae.pbmc
ENSG00000187815	-6.37309e-06	2.8723	-0.000193436	0.999846	0.999919	-6.85155	Anelloviridae.pbmc
ENSG00000187824	-0.133964	1.4208	-3.46851	0.000534659	0.00196104	-0.70328	Anelloviridae.pbmc
ENSG00000187837	0.231601	4.95649	4.11372	4.05448e-05	0.000205115	1.26896	Anelloviridae.pbmc
ENSG00000187838	-0.250339	-1.94867	-3.29932	0.000986581	0.00332046	-0.945088	Anelloviridae.pbmc
ENSG00000187840	0.014858	5.70183	0.436543	0.662491	0.743778	-7.0469	Anelloviridae.pbmc
ENSG00000187860	0.0860013	1.20602	2.29008	0.0221226	0.0473464	-4.01249	Anelloviridae.pbmc
ENSG00000187862	-0.0483907	1.16826	-0.834242	0.404247	0.50911	-6.21184	Anelloviridae.pbmc
ENSG00000187866	0.0589403	4.24121	1.9785	0.0480123	0.0901462	-5.10874	Anelloviridae.pbmc
ENSG00000187912	-0.286108	2.14186	-4.00053	6.55501e-05	0.000313476	1.15389	Anelloviridae.pbmc
ENSG00000187951	0.0865213	2.434	2.29444	0.0218705	0.0468874	-4.19357	Anelloviridae.pbmc
ENSG00000187954	0.0138477	5.33145	0.32353	0.746329	0.811291	-7.07317	Anelloviridae.pbmc
ENSG00000187957	0.0996159	-2.46784	1.1578	0.247087	0.345132	-5.43869	Anelloviridae.pbmc
ENSG00000187961	0.0464655	3.17036	0.804457	0.421231	0.524961	-6.58771	Anelloviridae.pbmc
ENSG00000187994	-0.070729	4.54262	-2.64786	0.00816537	0.0203837	-3.59265	Anelloviridae.pbmc
ENSG00000187997	0.640534	-2.30634	5.59074	2.57809e-08	3.37637e-07	8.67557	Anelloviridae.pbmc
ENSG00000188001	-0.0937188	1.47414	-1.73975	0.0820595	0.140643	-5.11486	Anelloviridae.pbmc
ENSG00000188004	0.0117558	-1.18625	0.198887	0.842372	0.885943	-6.2005	Anelloviridae.pbmc
ENSG00000188010	0.0579765	1.78892	1.37361	0.16972	0.256232	-5.75957	Anelloviridae.pbmc
ENSG00000188015	0.082503	-2.10506	1.07813	0.281109	0.38238	-5.57744	Anelloviridae.pbmc
ENSG00000188021	-0.0114519	6.70057	-0.437151	0.66205	0.743344	-7.05562	Anelloviridae.pbmc
ENSG00000188026	0.0295368	1.15499	0.624171	0.532588	0.630152	-6.38795	Anelloviridae.pbmc
ENSG00000188033	-0.0596685	1.45222	-1.83125	0.0672146	0.119389	-4.96126	Anelloviridae.pbmc
ENSG00000188037	0.340797	-0.748917	3.63439	0.000285826	0.00113224	0.0511977	Anelloviridae.pbmc
ENSG00000188042	-0.204597	7.81686	-3.33262	0.000876352	0.00300098	-1.63438	Anelloviridae.pbmc
ENSG00000188056	0.247957	-0.0629542	1.62949	0.10337	0.170419	-5.12903	Anelloviridae.pbmc
ENSG00000188070	-0.151817	-0.149252	-2.9155	0.00359154	0.0100761	-2.24086	Anelloviridae.pbmc
ENSG00000188076	0.121736	-0.474734	1.23458	0.217136	0.311637	-5.59007	Anelloviridae.pbmc
ENSG00000188092	-0.0551056	2.71838	-2.21924	0.0265848	0.0551756	-4.38862	Anelloviridae.pbmc
ENSG00000188107	-0.0727877	0.359993	-1.06021	0.289181	0.390804	-5.89477	Anelloviridae.pbmc
ENSG00000188130	0.257557	-0.909921	4.1875	2.94558e-05	0.000155254	2.13832	Anelloviridae.pbmc
ENSG00000188152	-0.0197976	-1.59028	-0.267163	0.789372	0.84569	-6.13656	Anelloviridae.pbmc
ENSG00000188157	-0.0472758	-0.0888662	-0.598318	0.549697	0.645855	-6.24424	Anelloviridae.pbmc
ENSG00000188158	-0.082065	0.68094	-1.18053	0.237933	0.335212	-5.81095	Anelloviridae.pbmc
ENSG00000188167	0.178487	2.47433	4.41044	1.0876e-05	6.52135e-05	2.74953	Anelloviridae.pbmc
ENSG00000188171	-0.133497	1.45661	-2.72208	0.00654482	0.0169135	-2.96439	Anelloviridae.pbmc
ENSG00000188175	1.00794	-1.70062	7.55279	6.49552e-14	3.71463e-12	20.8658	Anelloviridae.pbmc
ENSG00000188177	-0.166012	3.57509	-4.05641	5.17879e-05	0.000254489	1.17383	Anelloviridae.pbmc
ENSG00000188186	-0.0383948	7.63479	-1.50562	0.132325	0.209404	-6.01369	Anelloviridae.pbmc
ENSG00000188191	-0.0568102	4.03691	-1.12288	0.261627	0.361142	-6.38886	Anelloviridae.pbmc
ENSG00000188211	0.0729294	0.467475	1.07187	0.283909	0.385273	-5.90361	Anelloviridae.pbmc
ENSG00000188215	0.0395196	2.0795	0.914177	0.360737	0.465111	-6.32163	Anelloviridae.pbmc
ENSG00000188219	0.038602	-1.48905	0.559346	0.57599	0.66916	-6.05067	Anelloviridae.pbmc
ENSG00000188227	-0.303401	0.804175	-5.61165	2.28945e-08	3.03015e-07	8.78714	Anelloviridae.pbmc
ENSG00000188229	0.0824759	6.89633	3.11268	0.00188076	0.00578258	-2.34211	Anelloviridae.pbmc
ENSG00000188234	-0.0117504	1.77806	-0.309254	0.757162	0.820144	-6.62057	Anelloviridae.pbmc
ENSG00000188243	-0.123292	6.36971	-2.77227	0.00561932	0.0148403	-3.33672	Anelloviridae.pbmc
ENSG00000188266	-0.397935	-0.724593	-5.88473	4.67883e-09	7.34747e-08	10.2875	Anelloviridae.pbmc
ENSG00000188277	-0.0119297	-0.88429	-0.203582	0.838701	0.88364	-6.24378	Anelloviridae.pbmc
ENSG00000188282	-0.112622	1.70148	-1.6454	0.100047	0.165719	-5.33974	Anelloviridae.pbmc
ENSG00000188283	-0.0998137	3.10662	-4.01153	6.25921e-05	0.000300166	1.05695	Anelloviridae.pbmc
ENSG00000188290	0.0616092	2.12711	0.505933	0.61296	0.701541	-6.62449	Anelloviridae.pbmc
ENSG00000188295	-0.017832	3.13386	-0.523807	0.600472	0.690356	-6.76321	Anelloviridae.pbmc
ENSG00000188305	0.279664	3.43753	4.46494	8.46527e-06	5.2336e-05	2.85973	Anelloviridae.pbmc
ENSG00000188312	0.035132	1.2263	0.894104	0.371376	0.476457	-6.19134	Anelloviridae.pbmc
ENSG00000188313	0.170646	6.96931	3.7662	0.000170641	0.000719635	-0.118612	Anelloviridae.pbmc
ENSG00000188315	0.0663504	3.10686	1.62626	0.104055	0.171282	-5.60027	Anelloviridae.pbmc
ENSG00000188321	-0.172104	3.69233	-5.00734	6.01329e-07	5.24015e-06	5.3958	Anelloviridae.pbmc
ENSG00000188322	-0.0383829	3.67802	-0.511445	0.609097	0.697876	-6.83054	Anelloviridae.pbmc
ENSG00000188342	0.00949136	4.15885	0.413015	0.679641	0.757579	-6.95237	Anelloviridae.pbmc
ENSG00000188343	-0.0105184	0.546967	-0.199388	0.84198	0.885785	-6.45482	Anelloviridae.pbmc
ENSG00000188352	0.0550491	4.46815	1.81342	0.0699201	0.123241	-5.43522	Anelloviridae.pbmc
ENSG00000188368	-0.14881	-2.09101	-1.86922	0.0617418	0.111135	-4.45143	Anelloviridae.pbmc
ENSG00000188372	0.0196138	1.65368	0.403933	0.686306	0.763088	-6.58477	Anelloviridae.pbmc
ENSG00000188375	-0.0809633	0.0302506	-1.35038	0.177051	0.265489	-5.5134	Anelloviridae.pbmc
ENSG00000188385	0.00890822	-1.7922	0.119087	0.905219	0.932112	-6.14135	Anelloviridae.pbmc
ENSG00000188389	-0.141568	2.48427	-2.58075	0.00993063	0.0240894	-3.49026	Anelloviridae.pbmc
ENSG00000188396	0.18398	-0.614696	2.4109	0.0160049	0.0359934	-3.52981	Anelloviridae.pbmc
ENSG00000188404	-0.0397337	10.5028	-1.19315	0.232954	0.329856	-6.38331	Anelloviridae.pbmc
ENSG00000188419	0.0104267	3.73928	0.364754	0.715334	0.787559	-6.91574	Anelloviridae.pbmc
ENSG00000188428	-0.0412144	3.81138	-1.35929	0.174211	0.262003	-6.07241	Anelloviridae.pbmc
ENSG00000188452	-0.0965151	5.45126	-2.3988	0.0165419	0.0370506	-4.27043	Anelloviridae.pbmc
ENSG00000188483	0.151786	0.515842	1.5394	0.123868	0.19833	-5.34306	Anelloviridae.pbmc
ENSG00000188486	0.209601	3.27157	4.46703	8.38368e-06	5.1972e-05	2.89586	Anelloviridae.pbmc
ENSG00000188487	0.370034	-1.67695	3.42923	0.000617838	0.0022126	-0.603324	Anelloviridae.pbmc
ENSG00000188493	0.0380331	3.58026	1.45406	0.146091	0.227073	-5.92167	Anelloviridae.pbmc
ENSG00000188522	-0.105471	1.85577	-2.28321	0.0225249	0.0480521	-4.10168	Anelloviridae.pbmc
ENSG00000188529	-0.119896	6.78558	-6.29996	3.66691e-10	7.95077e-09	12.3859	Anelloviridae.pbmc
ENSG00000188536	0.356929	11.2497	2.65043	0.00810378	0.0202558	-3.58708	Anelloviridae.pbmc
ENSG00000188542	0.0301348	2.97071	0.928977	0.353015	0.457218	-6.44999	Anelloviridae.pbmc
ENSG00000188549	0.0193641	1.68532	0.405721	0.684992	0.762367	-6.57355	Anelloviridae.pbmc
ENSG00000188554	0.00154591	7.22248	0.0560298	0.955324	0.969021	-7.14437	Anelloviridae.pbmc
ENSG00000188559	0.172702	5.63674	3.95654	7.87534e-05	0.000368469	0.609983	Anelloviridae.pbmc
ENSG00000188566	0.0393693	4.41555	1.43629	0.151079	0.233693	-6.04098	Anelloviridae.pbmc
ENSG00000188582	0.778905	-2.90578	6.7216	2.34972e-11	7.1826e-10	15.1398	Anelloviridae.pbmc
ENSG00000188596	0.0909561	-1.24991	1.00977	0.312732	0.415192	-5.75422	Anelloviridae.pbmc
ENSG00000188603	-0.0708396	2.81726	-2.25558	0.0242067	0.0509878	-4.3304	Anelloviridae.pbmc
ENSG00000188610	0.182656	-0.419414	3.32442	0.000902375	0.00307323	-1.01844	Anelloviridae.pbmc
ENSG00000188612	-0.0838041	6.74803	-2.51535	0.0119709	0.0282109	-4.00996	Anelloviridae.pbmc
ENSG00000188636	-0.0650173	3.6777	-1.80643	0.0710044	0.124733	-5.3479	Anelloviridae.pbmc
ENSG00000188641	-0.00770566	7.63548	-0.249972	0.802635	0.855891	-7.10931	Anelloviridae.pbmc
ENSG00000188647	0.100164	5.00161	3.76806	0.000169385	0.000715069	-0.0830363	Anelloviridae.pbmc
ENSG00000188649	0.0732056	0.264396	1.3213	0.186555	0.276454	-5.59506	Anelloviridae.pbmc
ENSG00000188659	-0.527029	-0.936421	-4.98783	6.64491e-07	5.71795e-06	5.6648	Anelloviridae.pbmc
ENSG00000188672	0.889106	0.569727	8.57036	2.05724e-17	3.20859e-15	28.8017	Anelloviridae.pbmc
ENSG00000188677	0.0678244	4.45903	1.4613	0.144095	0.22456	-6.00773	Anelloviridae.pbmc
ENSG00000188687	-0.206642	-1.19236	-3.58393	0.000346734	0.00134357	-0.0575317	Anelloviridae.pbmc
ENSG00000188690	-0.0452191	5.33084	-1.75322	0.0797202	0.137319	-5.59952	Anelloviridae.pbmc
ENSG00000188706	-0.0129691	2.26307	-0.454397	0.649593	0.732414	-6.65726	Anelloviridae.pbmc
ENSG00000188707	0.0354561	3.38177	1.15697	0.247428	0.345467	-6.27623	Anelloviridae.pbmc
ENSG00000188710	-0.230007	-2.24541	-2.89608	0.00382041	0.0106187	-2.11668	Anelloviridae.pbmc
ENSG00000188725	-0.0121727	4.76013	-0.376852	0.706325	0.779844	-7.02222	Anelloviridae.pbmc
ENSG00000188732	-0.0763736	1.64871	-2.00138	0.0454894	0.0861043	-4.66747	Anelloviridae.pbmc
ENSG00000188735	-0.0497265	2.56314	-1.95852	0.0503111	0.0937311	-4.90244	Anelloviridae.pbmc
ENSG00000188739	-0.138157	1.64383	-3.32234	0.000909074	0.0030945	-1.22013	Anelloviridae.pbmc
ENSG00000188747	-0.111645	2.45581	-2.28811	0.022237	0.0475469	-4.19161	Anelloviridae.pbmc
ENSG00000188761	0.751524	0.567226	8.71815	5.91435e-18	1.08233e-15	30.0162	Anelloviridae.pbmc
ENSG00000188763	0.714719	-2.39981	7.22453	7.16943e-13	3.31315e-11	18.4857	Anelloviridae.pbmc
ENSG00000188779	0.0763686	-2.38896	0.999914	0.317476	0.420432	-5.62081	Anelloviridae.pbmc
ENSG00000188785	-0.12434	3.50457	-4.25613	2.1782e-05	0.000118072	2.0034	Anelloviridae.pbmc
ENSG00000188786	0.100102	5.94275	3.56957	0.000366179	0.00140818	-0.833442	Anelloviridae.pbmc
ENSG00000188807	-0.0170976	2.00108	-0.373638	0.708714	0.781796	-6.63807	Anelloviridae.pbmc
ENSG00000188811	0.0252933	4.75947	1.06549	0.286785	0.388396	-6.53013	Anelloviridae.pbmc
ENSG00000188818	-0.184213	-1.26573	-2.53906	0.011192	0.026613	-3.10739	Anelloviridae.pbmc
ENSG00000188820	0.026723	4.87248	0.395389	0.692599	0.768465	-7.02227	Anelloviridae.pbmc
ENSG00000188822	-0.353177	2.94704	-5.8129	7.15164e-09	1.08221e-07	9.74075	Anelloviridae.pbmc
ENSG00000188827	0.0642131	2.29904	1.95637	0.050564	0.094089	-4.87977	Anelloviridae.pbmc
ENSG00000188846	-0.211808	7.49683	-5.06287	4.51685e-07	4.0625e-06	5.51717	Anelloviridae.pbmc
ENSG00000188848	-0.281124	-0.27693	-3.81084	0.00014277	0.00061861	0.685846	Anelloviridae.pbmc
ENSG00000188868	-0.350968	1.77431	-8.09222	1.01736e-15	9.3088e-14	25.0328	Anelloviridae.pbmc
ENSG00000188869	0.181191	-2.40521	2.1206	0.0340808	0.0678206	-3.97068	Anelloviridae.pbmc
ENSG00000188878	-0.167699	2.06717	-5.42465	6.52641e-08	7.55907e-07	7.6959	Anelloviridae.pbmc
ENSG00000188895	0.094791	5.65965	2.4144	0.0158522	0.0357025	-4.24629	Anelloviridae.pbmc
ENSG00000188897	0.0316852	2.96712	0.309985	0.756605	0.819735	-6.84928	Anelloviridae.pbmc
ENSG00000188906	0.116367	6.99985	2.47363	0.013459	0.0311456	-4.10958	Anelloviridae.pbmc
ENSG00000188917	-0.10942	5.44434	-4.48786	7.61217e-06	4.79472e-05	2.83328	Anelloviridae.pbmc
ENSG00000188921	0.0541867	6.57933	2.08177	0.0374934	0.0734823	-4.99877	Anelloviridae.pbmc
ENSG00000188938	0.0252413	5.87571	1.34659	0.178269	0.26682	-6.2455	Anelloviridae.pbmc
ENSG00000188958	-0.0467764	-1.82199	-0.568587	0.569702	0.663878	-5.9798	Anelloviridae.pbmc
ENSG00000188976	-0.123721	6.18109	-5.74819	1.04393e-08	1.50189e-07	9.1418	Anelloviridae.pbmc
ENSG00000188981	0.00196329	-1.68308	0.0293134	0.976618	0.984002	-6.16599	Anelloviridae.pbmc
ENSG00000188986	0.104158	5.35973	2.25677	0.0241323	0.0508701	-4.60095	Anelloviridae.pbmc
ENSG00000188994	-0.141564	6.43656	-3.97341	7.34175e-05	0.000346154	0.669122	Anelloviridae.pbmc
ENSG00000188996	-0.0138439	-0.414448	-0.213814	0.830714	0.876975	-6.31356	Anelloviridae.pbmc
ENSG00000188997	0.110348	2.16408	2.24058	0.0251651	0.0526751	-4.28462	Anelloviridae.pbmc
ENSG00000189007	-0.165382	2.56094	-5.31055	1.21714e-07	1.30509e-06	7.05042	Anelloviridae.pbmc
ENSG00000189013	0.141275	0.821996	1.92293	0.054634	0.100194	-4.73373	Anelloviridae.pbmc
ENSG00000189042	-0.124081	2.98875	-4.12882	3.79939e-05	0.000193458	1.54285	Anelloviridae.pbmc
ENSG00000189043	-0.0574303	7.64131	-1.77143	0.0766441	0.132821	-5.58174	Anelloviridae.pbmc
ENSG00000189045	-0.20202	-0.640792	-2.90127	0.00375801	0.0104716	-2.22263	Anelloviridae.pbmc
ENSG00000189046	-0.208234	2.5917	-6.70105	2.69658e-11	8.09742e-10	15.1444	Anelloviridae.pbmc
ENSG00000189050	0.00771336	4.72434	0.233322	0.815536	0.865746	-7.06412	Anelloviridae.pbmc
ENSG00000189057	-0.431649	0.808321	-6.05065	1.72398e-09	3.09708e-08	11.2447	Anelloviridae.pbmc
ENSG00000189060	0.217069	5.4668	3.95376	7.96658e-05	0.000371723	0.609045	Anelloviridae.pbmc
ENSG00000189067	-0.0302843	9.3331	-0.730113	0.465409	0.567395	-6.84798	Anelloviridae.pbmc
ENSG00000189068	0.438711	4.53189	6.011	2.19356e-09	3.82549e-08	10.6985	Anelloviridae.pbmc
ENSG00000189077	0.092379	5.46778	2.94536	0.0032638	0.0092651	-2.83146	Anelloviridae.pbmc
ENSG00000189079	-0.0325499	5.20145	-1.04445	0.296408	0.398375	-6.57525	Anelloviridae.pbmc
ENSG00000189091	-0.0834354	6.68484	-2.56532	0.010382	0.0249857	-3.88357	Anelloviridae.pbmc
ENSG00000189114	0.0201435	3.44116	0.658036	0.510593	0.609487	-6.73243	Anelloviridae.pbmc
ENSG00000189127	0.627508	0.819257	6.5284	8.44442e-11	2.22078e-09	14.0986	Anelloviridae.pbmc
ENSG00000189129	-0.141644	-1.53301	-1.97412	0.0485089	0.0908949	-4.31405	Anelloviridae.pbmc
ENSG00000189134	0.00534165	-1.24099	0.0748279	0.940359	0.957592	-6.22591	Anelloviridae.pbmc
ENSG00000189144	-0.220239	2.85911	-4.73457	2.35266e-06	1.7121e-05	4.19837	Anelloviridae.pbmc
ENSG00000189159	0.0401166	6.62683	1.33589	0.181741	0.270924	-6.26338	Anelloviridae.pbmc
ENSG00000189164	-0.205529	1.90338	-5.70221	1.36254e-08	1.90436e-07	9.20911	Anelloviridae.pbmc
ENSG00000189171	-0.00662346	-1.62703	-0.0934976	0.925518	0.946502	-6.17552	Anelloviridae.pbmc
ENSG00000189180	0.063868	5.34953	1.94848	0.0514996	0.0955696	-5.24518	Anelloviridae.pbmc
ENSG00000189190	-0.344556	4.26538	-7.5014	9.52087e-14	5.10445e-12	20.5156	Anelloviridae.pbmc
ENSG00000189221	0.390417	0.0423796	2.75059	0.00600345	0.0156947	-2.91989	Anelloviridae.pbmc
ENSG00000189227	0.0182628	2.64252	0.418099	0.67592	0.75457	-6.7355	Anelloviridae.pbmc
ENSG00000189233	-0.0510378	1.74963	-0.922602	0.356328	0.460639	-6.23556	Anelloviridae.pbmc
ENSG00000189241	-0.0855614	5.22571	-2.47026	0.0135861	0.0313816	-4.09111	Anelloviridae.pbmc
ENSG00000189266	-0.0374663	6.89565	-1.71132	0.0871797	0.147812	-5.69454	Anelloviridae.pbmc
ENSG00000189283	-0.274783	3.52877	-6.32408	3.14742e-10	7.01272e-09	12.6914	Anelloviridae.pbmc
ENSG00000189292	-0.141115	-1.5619	-2.05232	0.0402709	0.0778586	-4.14737	Anelloviridae.pbmc
ENSG00000189298	-0.0400407	1.79881	-1.00539	0.314834	0.417376	-6.16764	Anelloviridae.pbmc
ENSG00000189306	-0.0543681	5.90477	-2.00799	0.0447818	0.084929	-5.143	Anelloviridae.pbmc
ENSG00000189308	0.0578796	4.0981	2.06068	0.0394649	0.0765989	-4.92755	Anelloviridae.pbmc
ENSG00000189319	-0.00473465	5.34127	-0.109537	0.912788	0.937394	-7.12169	Anelloviridae.pbmc
ENSG00000189337	0.45272	0.0842575	4.1374	3.66134e-05	0.000187174	1.8158	Anelloviridae.pbmc
ENSG00000189339	-0.0118717	5.95049	-0.415101	0.678113	0.756306	-7.06084	Anelloviridae.pbmc
ENSG00000189350	-0.0565467	2.21231	-1.24423	0.213565	0.307607	-5.97281	Anelloviridae.pbmc
ENSG00000189362	-0.0574803	3.13757	-2.35413	0.0186646	0.0411124	-4.14562	Anelloviridae.pbmc
ENSG00000189369	-0.239937	2.40803	-6.0029	2.30377e-09	4.00243e-08	10.8707	Anelloviridae.pbmc
ENSG00000189376	0.0267402	1.85948	0.663449	0.507121	0.606345	-6.47957	Anelloviridae.pbmc
ENSG00000189403	-0.144007	8.52602	-5.47118	5.04408e-08	6.06217e-07	7.63841	Anelloviridae.pbmc
ENSG00000189409	-0.0104351	-1.40725	-0.118402	0.905761	0.932489	-6.19094	Anelloviridae.pbmc
ENSG00000189420	0.358314	-0.29651	6.0127	2.17102e-09	3.79101e-08	11.0314	Anelloviridae.pbmc
ENSG00000189430	-0.115298	2.56309	-2.41006	0.0160417	0.0360642	-3.92414	Anelloviridae.pbmc
ENSG00000196072	-0.0190553	6.32022	-0.569882	0.568823	0.663136	-6.98972	Anelloviridae.pbmc
ENSG00000196074	-0.0727356	1.55459	-1.55205	0.120811	0.194161	-5.45185	Anelloviridae.pbmc
ENSG00000196081	-0.0978438	-1.36066	-1.67482	0.0941288	0.157493	-4.84759	Anelloviridae.pbmc
ENSG00000196083	0.185081	4.9004	3.3434	0.000843177	0.00290696	-1.57134	Anelloviridae.pbmc
ENSG00000196092	-0.483651	2.67916	-4.73613	2.33476e-06	1.70178e-05	4.25008	Anelloviridae.pbmc
ENSG00000196104	0.0413641	-2.26937	0.461234	0.644682	0.728432	-5.99563	Anelloviridae.pbmc
ENSG00000196110	-0.100301	2.59408	-3.026	0.0025104	0.0074257	-2.28603	Anelloviridae.pbmc
ENSG00000196116	0.112912	4.84265	3.55434	0.00038791	0.00147891	-0.845705	Anelloviridae.pbmc
ENSG00000196118	0.17957	-1.0276	2.90623	0.00369925	0.010328	-2.2045	Anelloviridae.pbmc
ENSG00000196123	0.163002	2.03368	3.79366	0.000152945	0.000655378	0.333564	Anelloviridae.pbmc
ENSG00000196126	-0.279396	9.42161	-5.52583	3.71753e-08	4.65115e-07	7.94268	Anelloviridae.pbmc
ENSG00000196139	-0.0667276	3.59468	-1.40453	0.16032	0.245114	-5.97935	Anelloviridae.pbmc
ENSG00000196141	0.0108669	3.46532	0.210977	0.832927	0.878838	-6.93209	Anelloviridae.pbmc
ENSG00000196150	-0.0403724	2.82356	-1.36458	0.172543	0.259922	-5.91737	Anelloviridae.pbmc
ENSG00000196151	0.0567872	3.81569	2.22051	0.0264981	0.0550124	-4.55711	Anelloviridae.pbmc
ENSG00000196152	-0.0547232	2.55923	-1.64795	0.0995243	0.165034	-5.4561	Anelloviridae.pbmc
ENSG00000196154	-0.105093	10.3695	-3.33691	0.00086299	0.0029641	-1.57685	Anelloviridae.pbmc
ENSG00000196155	-0.193365	3.10352	-3.95442	7.94477e-05	0.000371144	0.846131	Anelloviridae.pbmc
ENSG00000196159	-0.177054	-2.05335	-1.76315	0.0780315	0.13485	-4.62125	Anelloviridae.pbmc
ENSG00000196169	0.026039	1.48811	0.33245	0.739585	0.806497	-6.5585	Anelloviridae.pbmc
ENSG00000196172	-0.293225	0.730508	-5.72012	1.22855e-08	1.74192e-07	9.37971	Anelloviridae.pbmc
ENSG00000196177	-0.128456	4.42933	-4.741	2.27994e-06	1.66803e-05	4.04747	Anelloviridae.pbmc
ENSG00000196182	0.050015	7.43724	1.60145	0.109439	0.178688	-5.86814	Anelloviridae.pbmc
ENSG00000196187	-0.106412	6.70645	-2.86856	0.00416763	0.0114516	-3.06714	Anelloviridae.pbmc
ENSG00000196188	0.772407	-1.43858	5.82097	6.82059e-09	1.03439e-07	9.94528	Anelloviridae.pbmc
ENSG00000196189	0.121052	7.87222	3.83491	0.000129584	0.000568588	0.148614	Anelloviridae.pbmc
ENSG00000196199	-0.227467	6.02551	-8.13591	7.18317e-16	6.66142e-14	25.2188	Anelloviridae.pbmc
ENSG00000196209	0.0242193	6.38308	0.553243	0.58016	0.672582	-6.99881	Anelloviridae.pbmc
ENSG00000196214	-0.164253	4.81162	-5.80042	7.69542e-09	1.15305e-07	9.48751	Anelloviridae.pbmc
ENSG00000196218	-0.016564	1.21416	-0.234699	0.814467	0.86508	-6.54028	Anelloviridae.pbmc
ENSG00000196220	-0.122875	0.875068	-1.93408	0.053247	0.098096	-4.67013	Anelloviridae.pbmc
ENSG00000196227	0.021034	4.93326	0.784408	0.432895	0.535897	-6.80167	Anelloviridae.pbmc
ENSG00000196230	0.0032633	6.6809	0.138266	0.890044	0.921048	-7.14132	Anelloviridae.pbmc
ENSG00000196233	-0.0251824	5.97033	-0.831106	0.406015	0.510822	-6.80425	Anelloviridae.pbmc
ENSG00000196235	-0.0988465	7.18626	-4.30691	1.73738e-05	9.72892e-05	2.03234	Anelloviridae.pbmc
ENSG00000196236	-0.0755326	3.29601	-3.23999	0.00121537	0.00396693	-1.72568	Anelloviridae.pbmc
ENSG00000196242	0.0152568	-2.5512	0.154089	0.877555	0.911698	-6.07038	Anelloviridae.pbmc
ENSG00000196247	-0.123386	3.99649	-3.73222	0.000195211	0.000808228	-0.115685	Anelloviridae.pbmc
ENSG00000196262	-0.124926	9.37957	-4.38855	1.20181e-05	7.10678e-05	2.41081	Anelloviridae.pbmc
ENSG00000196263	0.0933333	-1.36571	1.11608	0.264525	0.36397	-5.60326	Anelloviridae.pbmc
ENSG00000196267	-0.277978	1.72705	-6.68405	3.02106e-11	8.93621e-10	15.0868	Anelloviridae.pbmc
ENSG00000196268	-0.0232696	4.21958	-0.609116	0.542518	0.639696	-6.85476	Anelloviridae.pbmc
ENSG00000196275	0.103952	2.16451	2.82035	0.00484549	0.0130631	-2.83091	Anelloviridae.pbmc
ENSG00000196284	-0.224102	3.23897	-5.92414	3.69933e-09	6.03241e-08	10.3368	Anelloviridae.pbmc
ENSG00000196290	-0.0616606	3.83867	-2.47307	0.0134802	0.0311736	-3.96097	Anelloviridae.pbmc
ENSG00000196296	0.0865203	-1.144	1.38055	0.167574	0.253774	-5.33214	Anelloviridae.pbmc
ENSG00000196305	-0.111598	6.08994	-3.39898	0.000689924	0.00244178	-1.4184	Anelloviridae.pbmc
ENSG00000196312	0.174128	3.98624	3.23516	0.00123601	0.00402567	-1.84434	Anelloviridae.pbmc
ENSG00000196313	0.0237624	4.86128	0.83117	0.405979	0.510822	-6.7557	Anelloviridae.pbmc
ENSG00000196323	0.0245272	4.84365	0.939766	0.347453	0.451591	-6.6605	Anelloviridae.pbmc
ENSG00000196329	-0.437909	2.2174	-7.33166	3.3096e-13	1.6051e-11	19.4292	Anelloviridae.pbmc
ENSG00000196338	0.0312639	0.459695	0.53797	0.590659	0.681931	-6.32455	Anelloviridae.pbmc
ENSG00000196345	-0.0230156	0.838663	-0.414485	0.678564	0.756686	-6.42695	Anelloviridae.pbmc
ENSG00000196352	0.117113	7.79853	3.803	0.00014733	0.00063377	0.0274111	Anelloviridae.pbmc
ENSG00000196353	0.173054	-2.19046	1.82389	0.068321	0.121026	-4.53166	Anelloviridae.pbmc
ENSG00000196357	-0.122445	2.11447	-3.92721	8.89146e-05	0.00040924	0.862722	Anelloviridae.pbmc
ENSG00000196358	0.529276	3.297	6.51643	9.13028e-11	2.37335e-09	13.8568	Anelloviridae.pbmc
ENSG00000196363	0.0121605	4.48351	0.418434	0.675676	0.75441	-6.9812	Anelloviridae.pbmc
ENSG00000196365	-0.0434687	5.34475	-1.42808	0.153428	0.236667	-6.11238	Anelloviridae.pbmc
ENSG00000196367	-0.0968255	4.48652	-3.39076	0.000710819	0.00250668	-1.36666	Anelloviridae.pbmc
ENSG00000196368	-0.142336	-1.15813	-1.89935	0.0576659	0.104899	-4.48158	Anelloviridae.pbmc
ENSG00000196369	0.0811388	1.99234	1.94963	0.0513628	0.0953542	-4.85292	Anelloviridae.pbmc
ENSG00000196371	0.36396	4.10541	8.83597	2.15935e-18	4.78017e-16	30.9593	Anelloviridae.pbmc
ENSG00000196372	-0.0313141	4.30646	-0.966222	0.334052	0.437738	-6.58465	Anelloviridae.pbmc
ENSG00000196378	-0.0253468	3.0815	-0.897867	0.369367	0.474367	-6.48549	Anelloviridae.pbmc
ENSG00000196381	-0.350473	-0.610607	-5.10424	3.64283e-07	3.38052e-06	6.22006	Anelloviridae.pbmc
ENSG00000196387	-0.0824958	3.5445	-3.13958	0.00171711	0.00534529	-2.07397	Anelloviridae.pbmc
ENSG00000196388	0.0431665	0.0685416	1.01601	0.309749	0.412387	-5.8941	Anelloviridae.pbmc
ENSG00000196396	-0.0350157	6.22676	-1.62597	0.104116	0.171363	-5.83722	Anelloviridae.pbmc
ENSG00000196405	-0.26415	6.44366	-6.19545	7.06524e-10	1.42814e-08	11.7538	Anelloviridae.pbmc
ENSG00000196407	0.354075	0.976887	4.28201	1.94166e-05	0.00010724	2.38028	Anelloviridae.pbmc
ENSG00000196411	0.0996903	1.81499	1.44734	0.147961	0.229542	-5.66831	Anelloviridae.pbmc
ENSG00000196415	1.03855	2.85922	8.35735	1.1993e-16	1.38322e-14	27.0664	Anelloviridae.pbmc
ENSG00000196417	-0.0791904	3.30124	-2.55131	0.0108074	0.0258101	-3.69224	Anelloviridae.pbmc
ENSG00000196418	-0.127042	2.51792	-3.70376	0.000218313	0.000890973	-0.0292534	Anelloviridae.pbmc
ENSG00000196419	-0.128306	8.39117	-6.00015	2.34236e-09	4.04389e-08	10.6027	Anelloviridae.pbmc
ENSG00000196420	0.0711771	-1.4745	1.20154	0.229688	0.326275	-5.50994	Anelloviridae.pbmc
ENSG00000196421	-0.121218	-0.984337	-1.17587	0.23979	0.337274	-5.56643	Anelloviridae.pbmc
ENSG00000196422	0.100351	2.12298	2.21012	0.0272123	0.0562993	-4.33699	Anelloviridae.pbmc
ENSG00000196428	0.0517466	5.22729	1.41944	0.15593	0.239658	-6.1228	Anelloviridae.pbmc
ENSG00000196436	0.216641	0.900856	1.84198	0.0656297	0.116998	-4.87629	Anelloviridae.pbmc
ENSG00000196437	-0.136587	2.11676	-4.65767	3.413e-06	2.35647e-05	3.92596	Anelloviridae.pbmc
ENSG00000196440	-0.137267	2.02126	-3.66111	0.00025778	0.00103572	-0.108689	Anelloviridae.pbmc
ENSG00000196449	0.139221	3.77797	2.27187	0.0232022	0.0492347	-4.44341	Anelloviridae.pbmc
ENSG00000196453	0.0780974	2.57159	0.869914	0.384454	0.489166	-6.4444	Anelloviridae.pbmc
ENSG00000196455	-0.0992725	4.41681	-2.85093	0.00440481	0.012	-3.02461	Anelloviridae.pbmc
ENSG00000196456	0.204627	1.21545	2.46099	0.0139412	0.0320454	-3.64145	Anelloviridae.pbmc
ENSG00000196458	-0.075276	2.02312	-2.05083	0.040416	0.0780731	-4.62714	Anelloviridae.pbmc
ENSG00000196459	-0.101032	5.23554	-3.87831	0.000108655	0.000488627	0.328958	Anelloviridae.pbmc
ENSG00000196465	0.0165372	1.71124	0.431212	0.666362	0.74678	-6.59537	Anelloviridae.pbmc
ENSG00000196466	-0.0308359	2.14347	-0.928246	0.353394	0.457579	-6.30644	Anelloviridae.pbmc
ENSG00000196470	-0.0238152	2.62136	-0.600663	0.548134	0.644458	-6.63781	Anelloviridae.pbmc
ENSG00000196476	0.0123263	0.962718	0.331763	0.740104	0.806739	-6.4858	Anelloviridae.pbmc
ENSG00000196498	0.0278549	6.44462	0.691015	0.489638	0.590171	-6.91266	Anelloviridae.pbmc
ENSG00000196502	0.122799	6.5299	2.85968	0.00428563	0.0117195	-3.09241	Anelloviridae.pbmc
ENSG00000196504	-0.098202	7.08498	-5.8928	4.45951e-09	7.03526e-08	9.96574	Anelloviridae.pbmc
ENSG00000196505	0.0323938	5.07598	1.35479	0.17564	0.26369	-6.20428	Anelloviridae.pbmc
ENSG00000196507	0.00899932	2.12775	0.200233	0.841319	0.885242	-6.7165	Anelloviridae.pbmc
ENSG00000196510	-0.0407021	4.49525	-1.96784	0.0492275	0.0919935	-5.14512	Anelloviridae.pbmc
ENSG00000196511	0.000593594	4.75743	0.0235518	0.981213	0.987038	-7.09251	Anelloviridae.pbmc
ENSG00000196517	0.791292	-0.0150236	6.63472	4.1943e-11	1.17965e-09	14.7891	Anelloviridae.pbmc
ENSG00000196526	-0.208739	3.09449	-3.73718	0.000191426	0.000794474	0.0282038	Anelloviridae.pbmc
ENSG00000196531	-0.11799	8.30555	-4.64195	3.68031e-06	2.52309e-05	3.5214	Anelloviridae.pbmc
ENSG00000196535	0.00516045	5.50959	0.138764	0.889651	0.92071	-7.12419	Anelloviridae.pbmc
ENSG00000196542	-0.0654695	0.0645859	-0.80461	0.421143	0.524898	-6.07641	Anelloviridae.pbmc
ENSG00000196544	0.0508119	3.52471	1.49578	0.134871	0.212747	-5.85211	Anelloviridae.pbmc
ENSG00000196547	0.226678	6.54881	3.68356	0.00023624	0.000956458	-0.424361	Anelloviridae.pbmc
ENSG00000196549	0.244178	4.33171	1.99327	0.0463702	0.0875542	-5.09543	Anelloviridae.pbmc
ENSG00000196550	0.20552	-0.318223	3.92207	9.08151e-05	0.000417148	1.06641	Anelloviridae.pbmc
ENSG00000196557	-0.115964	-0.176564	-1.60634	0.108361	0.177139	-5.09163	Anelloviridae.pbmc
ENSG00000196562	0.0260523	7.15298	0.536933	0.591375	0.682585	-7.00282	Anelloviridae.pbmc
ENSG00000196565	0.868593	4.50524	5.54067	3.4204e-08	4.32274e-07	8.04625	Anelloviridae.pbmc
ENSG00000196569	-0.120818	-0.458392	-1.87898	0.0603961	0.10907	-4.59561	Anelloviridae.pbmc
ENSG00000196576	0.024377	7.27023	0.543403	0.586914	0.678521	-6.99832	Anelloviridae.pbmc
ENSG00000196584	0.0825676	0.298646	1.38418	0.16646	0.252449	-5.51603	Anelloviridae.pbmc
ENSG00000196586	-0.0757151	2.33838	-1.24664	0.212678	0.306586	-5.98498	Anelloviridae.pbmc
ENSG00000196588	0.106176	5.6534	4.29458	1.83588e-05	0.000102097	1.98471	Anelloviridae.pbmc
ENSG00000196591	-0.0279742	5.81336	-1.39391	0.163502	0.248896	-6.17922	Anelloviridae.pbmc
ENSG00000196597	-0.0846495	1.97691	-2.3462	0.0190649	0.0418867	-3.98238	Anelloviridae.pbmc
ENSG00000196605	-0.0280561	2.38679	-1.05985	0.289344	0.390974	-6.21527	Anelloviridae.pbmc
ENSG00000196611	0.343232	-1.89211	3.18203	0.00148536	0.00471149	-1.34429	Anelloviridae.pbmc
ENSG00000196628	-0.175405	5.14363	-4.66692	3.26464e-06	2.27448e-05	3.65461	Anelloviridae.pbmc
ENSG00000196636	0.077824	4.08893	1.51596	0.12969	0.205923	-5.89435	Anelloviridae.pbmc
ENSG00000196642	0.072525	4.92189	1.98772	0.0469822	0.0885636	-5.14224	Anelloviridae.pbmc
ENSG00000196646	-0.120415	4.4567	-3.68612	0.000233896	0.000948087	-0.331936	Anelloviridae.pbmc
ENSG00000196652	0.018065	3.57473	0.7933	0.427699	0.530949	-6.65255	Anelloviridae.pbmc
ENSG00000196653	-0.330336	0.84693	-6.3014	3.63358e-10	7.89096e-09	12.7275	Anelloviridae.pbmc
ENSG00000196655	-0.0261235	5.17477	-1.13625	0.25599	0.35486	-6.4784	Anelloviridae.pbmc
ENSG00000196659	-0.0377872	1.07056	-0.773838	0.43912	0.541757	-6.25659	Anelloviridae.pbmc
ENSG00000196663	0.154251	4.90091	3.14938	0.00166088	0.00519735	-2.19005	Anelloviridae.pbmc
ENSG00000196664	-0.0375914	4.65874	-0.71585	0.474169	0.575519	-6.82388	Anelloviridae.pbmc
ENSG00000196670	-0.0963233	3.34257	-4.04669	5.39661e-05	0.000264153	1.1652	Anelloviridae.pbmc
ENSG00000196678	0.138826	1.68613	3.23305	0.00124512	0.00405056	-1.53842	Anelloviridae.pbmc
ENSG00000196683	-0.177957	5.75578	-4.55881	5.46211e-06	3.5784e-05	3.13805	Anelloviridae.pbmc
ENSG00000196684	-0.0655229	6.71375	-1.95302	0.050959	0.0946944	-5.25588	Anelloviridae.pbmc
ENSG00000196689	-0.166872	0.735774	-4.15858	3.34053e-05	0.000173342	1.93558	Anelloviridae.pbmc
ENSG00000196693	-0.115776	3.71808	-3.75742	0.000176699	0.000741651	0.0106157	Anelloviridae.pbmc
ENSG00000196700	-0.0621993	1.90557	-1.03886	0.298997	0.400991	-6.15316	Anelloviridae.pbmc
ENSG00000196704	-0.0419458	6.17445	-2.65047	0.00810259	0.0202558	-3.66373	Anelloviridae.pbmc
ENSG00000196705	-0.11539	4.10245	-4.33615	1.52365e-05	8.70974e-05	2.27087	Anelloviridae.pbmc
ENSG00000196712	-0.0395202	3.9329	-1.21272	0.225383	0.321091	-6.27426	Anelloviridae.pbmc
ENSG00000196715	0.114753	3.58303	4.18348	2.99762e-05	0.000157633	1.66857	Anelloviridae.pbmc
ENSG00000196724	-0.157913	0.341037	-2.57319	0.0101497	0.0245643	-3.19494	Anelloviridae.pbmc
ENSG00000196730	0.0850126	5.79116	2.26747	0.0234703	0.0496948	-4.59224	Anelloviridae.pbmc
ENSG00000196735	-0.342829	5.60761	-5.71756	1.24688e-08	1.76246e-07	8.99444	Anelloviridae.pbmc
ENSG00000196743	-0.00378254	6.21121	-0.0997214	0.920576	0.942854	-7.1442	Anelloviridae.pbmc
ENSG00000196747	0.367329	0.348926	5.06634	4.43637e-07	4.00324e-06	5.96685	Anelloviridae.pbmc
ENSG00000196754	0.104221	-2.16159	1.40842	0.159165	0.243835	-5.19193	Anelloviridae.pbmc
ENSG00000196757	0.00827275	2.94849	0.26005	0.794853	0.850035	-6.83618	Anelloviridae.pbmc
ENSG00000196776	-2.94919e-07	7.72849	-1.10208e-05	0.999991	0.999991	-7.13937	Anelloviridae.pbmc
ENSG00000196778	0.00437135	-2.00027	0.0415836	0.966835	0.977086	-6.13597	Anelloviridae.pbmc
ENSG00000196781	0.0292111	4.46248	0.469894	0.638483	0.723392	-6.95676	Anelloviridae.pbmc
ENSG00000196782	0.110785	3.83224	3.05797	0.00225855	0.00676529	-2.37982	Anelloviridae.pbmc
ENSG00000196787	0.0433282	3.72202	0.703225	0.481999	0.583269	-6.7373	Anelloviridae.pbmc
ENSG00000196792	0.02254	3.16999	0.820452	0.412058	0.51672	-6.57508	Anelloviridae.pbmc
ENSG00000196793	-0.317263	-0.720347	-4.61499	4.18591e-06	2.82179e-05	3.95684	Anelloviridae.pbmc
ENSG00000196811	-0.205774	-1.34069	-3.10494	0.00193041	0.00590876	-1.57464	Anelloviridae.pbmc
ENSG00000196812	-0.0503443	2.63157	-1.65612	0.0978572	0.162858	-5.45849	Anelloviridae.pbmc
ENSG00000196814	0.222576	4.23936	6.19601	7.04054e-10	1.42524e-08	11.8233	Anelloviridae.pbmc
ENSG00000196821	-0.083366	4.98597	-3.43223	0.000611088	0.00219445	-1.26864	Anelloviridae.pbmc
ENSG00000196839	-0.129808	5.51176	-3.75045	0.000181643	0.000759846	-0.161978	Anelloviridae.pbmc
ENSG00000196843	-0.0111526	7.07279	-0.343205	0.731481	0.800413	-7.0889	Anelloviridae.pbmc
ENSG00000196850	0.0571088	5.29071	1.42615	0.153984	0.237411	-6.11569	Anelloviridae.pbmc
ENSG00000196865	0.04756	4.18717	2.29191	0.0220163	0.0471411	-4.43561	Anelloviridae.pbmc
ENSG00000196867	-0.044622	0.775712	-0.883733	0.376949	0.48194	-6.11351	Anelloviridae.pbmc
ENSG00000196872	0.376932	0.648725	5.47721	4.87775e-08	5.8955e-07	8.04073	Anelloviridae.pbmc
ENSG00000196873	0.119775	1.62644	3.17391	0.00152737	0.00482911	-1.71549	Anelloviridae.pbmc
ENSG00000196876	0.404188	-0.527571	5.239	1.78807e-07	1.83692e-06	6.87527	Anelloviridae.pbmc
ENSG00000196878	0.200928	-0.126484	2.54391	0.0110383	0.0262977	-3.25826	Anelloviridae.pbmc
ENSG00000196890	0.179436	-1.09896	2.43832	0.0148441	0.033815	-3.40127	Anelloviridae.pbmc
ENSG00000196911	-0.277226	3.67857	-7.90736	4.35346e-15	3.43398e-13	23.5605	Anelloviridae.pbmc
ENSG00000196912	-0.223406	4.78829	-4.74539	2.23165e-06	1.63794e-05	4.04769	Anelloviridae.pbmc
ENSG00000196914	0.411999	4.77519	6.22984	5.69989e-10	1.17641e-08	11.9918	Anelloviridae.pbmc
ENSG00000196923	0.143369	6.30917	3.34323	0.000843703	0.00290731	-1.60438	Anelloviridae.pbmc
ENSG00000196924	-0.00177017	10.6577	-0.0317579	0.974668	0.982543	-7.08795	Anelloviridae.pbmc
ENSG00000196935	-0.00897527	1.25561	-0.11677	0.907054	0.933512	-6.60615	Anelloviridae.pbmc
ENSG00000196937	-0.115346	4.15907	-3.01542	0.00259924	0.00764238	-2.52167	Anelloviridae.pbmc
ENSG00000196943	0.0764866	1.60197	2.25309	0.0243639	0.051256	-4.1555	Anelloviridae.pbmc
ENSG00000196950	-0.144027	3.96931	-4.70079	2.77217e-06	1.9714e-05	3.90603	Anelloviridae.pbmc
ENSG00000196954	-0.0136437	7.1023	-0.417081	0.676665	0.755059	-7.06058	Anelloviridae.pbmc
ENSG00000196961	0.178078	5.81036	4.59389	4.62746e-06	3.08161e-05	3.29141	Anelloviridae.pbmc
ENSG00000196967	-0.0899666	2.23614	-2.38126	0.0173484	0.0386036	-3.9413	Anelloviridae.pbmc
ENSG00000196968	-0.0421624	4.19732	-1.4933	0.135521	0.213574	-5.92513	Anelloviridae.pbmc
ENSG00000196975	0.096398	6.19777	3.63285	0.00028752	0.00113822	-0.610607	Anelloviridae.pbmc
ENSG00000196976	0.0198137	4.01793	0.455853	0.648546	0.731594	-6.91797	Anelloviridae.pbmc
ENSG00000196981	0.0173903	1.51152	0.396077	0.692091	0.768089	-6.55274	Anelloviridae.pbmc
ENSG00000196998	0.0985809	6.91441	3.85774	0.000118144	0.000523242	0.223407	Anelloviridae.pbmc
ENSG00000197006	0.185171	7.72801	5.21336	2.04997e-07	2.05071e-06	6.28249	Anelloviridae.pbmc
ENSG00000197008	-0.184294	2.97693	-6.11941	1.13134e-09	2.15662e-08	11.501	Anelloviridae.pbmc
ENSG00000197013	0.0223107	4.13474	0.533006	0.59409	0.684568	-6.89354	Anelloviridae.pbmc
ENSG00000197016	-0.145314	0.977817	-2.56434	0.0104113	0.0250385	-3.30176	Anelloviridae.pbmc
ENSG00000197019	-0.0465254	4.81845	-1.0134	0.310995	0.413566	-6.58225	Anelloviridae.pbmc
ENSG00000197020	0.061808	3.34318	1.65341	0.0984085	0.163557	-5.57917	Anelloviridae.pbmc
ENSG00000197021	-0.0103764	4.15009	-0.463864	0.642797	0.72666	-6.92786	Anelloviridae.pbmc
ENSG00000197024	0.0765554	4.14968	1.82065	0.0688133	0.121772	-5.39271	Anelloviridae.pbmc
ENSG00000197037	-0.0472327	4.47215	-2.04191	0.0412947	0.0793572	-4.99352	Anelloviridae.pbmc
ENSG00000197043	-0.0628426	7.96244	-2.1748	0.0297647	0.0605965	-4.78818	Anelloviridae.pbmc
ENSG00000197044	-0.155169	2.75166	-3.18542	0.0014682	0.00466027	-1.80954	Anelloviridae.pbmc
ENSG00000197045	0.0602299	5.97436	2.2966	0.021747	0.0466881	-4.52994	Anelloviridae.pbmc
ENSG00000197046	-0.00863072	1.77003	-0.154419	0.877295	0.911605	-6.67085	Anelloviridae.pbmc
ENSG00000197050	-0.198404	2.68997	-5.26949	1.51863e-07	1.58987e-06	6.82517	Anelloviridae.pbmc
ENSG00000197054	-0.0764149	0.307481	-1.6815	0.0928251	0.155693	-5.05692	Anelloviridae.pbmc
ENSG00000197056	-0.0924318	3.01643	-3.00734	0.00266899	0.00782232	-2.40008	Anelloviridae.pbmc
ENSG00000197057	-0.000754971	1.7763	-0.0126803	0.989884	0.992632	-6.67077	Anelloviridae.pbmc
ENSG00000197061	-0.434292	6.7747	-3.38334	0.000730211	0.00256386	-1.47396	Anelloviridae.pbmc
ENSG00000197062	-0.142979	3.24809	-4.96262	7.55633e-07	6.39399e-06	5.22176	Anelloviridae.pbmc
ENSG00000197063	0.216637	4.75498	5.90076	4.25323e-09	6.79577e-08	10.0519	Anelloviridae.pbmc
ENSG00000197070	0.0317939	6.48331	1.45242	0.146545	0.227629	-6.10282	Anelloviridae.pbmc
ENSG00000197077	-0.0635093	1.03897	-0.814219	0.415618	0.519854	-6.20845	Anelloviridae.pbmc
ENSG00000197081	0.154843	7.40816	2.74063	0.00618777	0.0161152	-3.41437	Anelloviridae.pbmc
ENSG00000197093	-0.395603	1.02936	-7.67411	2.60915e-14	1.63519e-12	21.8745	Anelloviridae.pbmc
ENSG00000197102	-0.0878882	6.64105	-2.31623	0.0206487	0.0448422	-4.48634	Anelloviridae.pbmc
ENSG00000197111	-0.0519346	4.88118	-1.33609	0.181674	0.270854	-6.21177	Anelloviridae.pbmc
ENSG00000197114	-0.0358303	4.068	-1.37587	0.169019	0.255315	-6.08492	Anelloviridae.pbmc
ENSG00000197119	0.126159	4.08564	2.12263	0.0339099	0.0675784	-4.80148	Anelloviridae.pbmc
ENSG00000197121	-0.110947	2.06511	-2.16952	0.0301628	0.0612765	-4.38451	Anelloviridae.pbmc
ENSG00000197122	0.117887	4.14405	2.07335	0.0382703	0.0746531	-4.90274	Anelloviridae.pbmc
ENSG00000197124	-0.204892	1.06829	-5.06932	4.36843e-07	3.95753e-06	5.97595	Anelloviridae.pbmc
ENSG00000197128	-0.199192	0.680434	-3.07455	0.00213734	0.00645008	-1.86343	Anelloviridae.pbmc
ENSG00000197134	-0.0948248	0.655148	-1.67456	0.0941797	0.157541	-5.10063	Anelloviridae.pbmc
ENSG00000197136	0.0300341	4.53187	0.883371	0.377144	0.481965	-6.68589	Anelloviridae.pbmc
ENSG00000197142	-0.0513407	5.87157	-2.35866	0.0184387	0.0406998	-4.38227	Anelloviridae.pbmc
ENSG00000197147	-0.0756485	4.13131	-2.15283	0.031454	0.0634676	-4.72596	Anelloviridae.pbmc
ENSG00000197150	-0.0432069	4.7732	-2.02045	0.0434722	0.0828918	-5.0638	Anelloviridae.pbmc
ENSG00000197157	-0.0398544	7.42551	-1.52468	0.127501	0.203364	-5.98876	Anelloviridae.pbmc
ENSG00000197162	-0.0978694	1.45892	-2.81403	0.00494129	0.0132797	-2.72059	Anelloviridae.pbmc
ENSG00000197165	-0.0578316	0.550848	-0.647901	0.517125	0.615468	-6.29424	Anelloviridae.pbmc
ENSG00000197168	-0.0356471	-1.93768	-0.467148	0.640446	0.724719	-6.0241	Anelloviridae.pbmc
ENSG00000197170	-0.0347604	5.47395	-1.47235	0.141087	0.220902	-6.05703	Anelloviridae.pbmc
ENSG00000197181	-0.268798	-2.14369	-3.15648	0.00162112	0.00508919	-1.36612	Anelloviridae.pbmc
ENSG00000197183	-0.106754	5.84585	-3.20712	0.00136235	0.00438103	-2.04116	Anelloviridae.pbmc
ENSG00000197208	0.35654	3.99985	6.3942	2.01242e-10	4.72953e-09	13.0464	Anelloviridae.pbmc
ENSG00000197217	-0.0413119	5.91113	-2.02092	0.0434237	0.0828339	-5.11741	Anelloviridae.pbmc
ENSG00000197223	-0.00598628	4.88854	-0.114237	0.909062	0.935017	-7.0949	Anelloviridae.pbmc
ENSG00000197226	0.0300721	6.97693	0.952808	0.340805	0.444658	-6.69716	Anelloviridae.pbmc
ENSG00000197238	-0.0666255	-0.189759	-1.07443	0.282764	0.384289	-5.81252	Anelloviridae.pbmc
ENSG00000197249	-0.0194271	10.2188	-0.669516	0.503246	0.602499	-6.87299	Anelloviridae.pbmc
ENSG00000197253	0.257542	-2.53392	2.41745	0.0157207	0.0354412	-3.31703	Anelloviridae.pbmc
ENSG00000197256	0.733459	1.34569	8.03646	1.58237e-15	1.38332e-13	24.6081	Anelloviridae.pbmc
ENSG00000197265	0.0283349	4.99753	0.986868	0.323829	0.427078	-6.62679	Anelloviridae.pbmc
ENSG00000197272	0.199995	0.90268	2.89076	0.0038855	0.0107734	-2.49121	Anelloviridae.pbmc
ENSG00000197275	-0.0999693	-1.67754	-1.41088	0.158438	0.242941	-5.20261	Anelloviridae.pbmc
ENSG00000197279	-0.311922	-0.912857	-4.42174	1.03274e-05	6.24145e-05	3.12968	Anelloviridae.pbmc
ENSG00000197283	-0.0979111	1.16788	-2.01058	0.0445071	0.0844662	-4.57159	Anelloviridae.pbmc
ENSG00000197296	-0.130949	1.87088	-3.37425	0.0007546	0.00264206	-1.08043	Anelloviridae.pbmc
ENSG00000197299	0.0849461	3.09671	2.44545	0.0145545	0.0332105	-3.94367	Anelloviridae.pbmc
ENSG00000197302	-0.0275322	3.86597	-1.21218	0.22559	0.321319	-6.26725	Anelloviridae.pbmc
ENSG00000197312	0.073036	4.0116	2.47931	0.0132472	0.0307489	-3.97576	Anelloviridae.pbmc
ENSG00000197321	0.101394	5.30033	2.70932	0.00680096	0.0174734	-3.48773	Anelloviridae.pbmc
ENSG00000197323	-0.00510767	5.95368	-0.180052	0.85713	0.897639	-7.13128	Anelloviridae.pbmc
ENSG00000197324	0.14421	8.29322	4.28137	1.94722e-05	0.000107504	1.94099	Anelloviridae.pbmc
ENSG00000197329	0.111599	6.9108	2.49954	0.0125168	0.0292563	-4.04639	Anelloviridae.pbmc
ENSG00000197343	-0.0210108	6.66006	-1.14678	0.251613	0.350136	-6.49753	Anelloviridae.pbmc
ENSG00000197345	-0.0586381	4.88546	-1.7582	0.0788703	0.136077	-5.5646	Anelloviridae.pbmc
ENSG00000197353	-0.2605	0.000752317	-2.46333	0.0138508	0.031875	-3.50412	Anelloviridae.pbmc
ENSG00000197355	0.169103	4.25854	2.64752	0.00817352	0.0203894	-3.5785	Anelloviridae.pbmc
ENSG00000197361	-0.15032	-0.928036	-2.92817	0.00344902	0.00972229	-2.12367	Anelloviridae.pbmc
ENSG00000197362	-0.19267	3.15066	-4.84783	1.34653e-06	1.06213e-05	4.68652	Anelloviridae.pbmc
ENSG00000197363	-0.0457172	1.27925	-1.35877	0.174376	0.262166	-5.67449	Anelloviridae.pbmc
ENSG00000197372	-0.137624	3.43311	-4.51064	6.84601e-06	4.36827e-05	3.10632	Anelloviridae.pbmc
ENSG00000197375	0.0366099	2.54698	1.197	0.231453	0.328149	-6.09379	Anelloviridae.pbmc
ENSG00000197381	-0.059154	3.76722	-1.12363	0.261308	0.360892	-6.35029	Anelloviridae.pbmc
ENSG00000197385	-0.546479	-0.0948054	-5.6759	1.58553e-08	2.18489e-07	9.15333	Anelloviridae.pbmc
ENSG00000197386	-0.0285591	5.40938	-0.821968	0.411195	0.516127	-6.79332	Anelloviridae.pbmc
ENSG00000197403	0.5629	-1.52343	5.48325	4.71637e-08	5.72852e-07	8.12835	Anelloviridae.pbmc
ENSG00000197405	0.167738	7.73228	3.31392	0.000936731	0.00317291	-1.69171	Anelloviridae.pbmc
ENSG00000197415	0.10686	2.21211	1.52024	0.128613	0.204615	-5.62793	Anelloviridae.pbmc
ENSG00000197417	-0.0207212	0.429417	-0.501659	0.615964	0.704273	-6.33134	Anelloviridae.pbmc
ENSG00000197429	-0.072742	3.44439	-2.94676	0.00324916	0.00922904	-2.64065	Anelloviridae.pbmc
ENSG00000197442	0.100116	5.96067	2.1404	0.0324456	0.0650951	-4.87218	Anelloviridae.pbmc
ENSG00000197448	-0.139662	8.36492	-6.69399	2.82691e-11	8.41636e-10	14.8919	Anelloviridae.pbmc
ENSG00000197451	0.102831	5.70657	2.42877	0.0152397	0.034567	-4.21339	Anelloviridae.pbmc
ENSG00000197457	-0.247081	4.84636	-5.61392	2.26011e-08	2.9971e-07	8.45277	Anelloviridae.pbmc
ENSG00000197461	-0.0562326	1.10248	-0.666372	0.505252	0.604637	-6.33365	Anelloviridae.pbmc
ENSG00000197465	0.432202	-0.0976879	4.82856	1.4819e-06	1.14975e-05	4.86506	Anelloviridae.pbmc
ENSG00000197467	-0.377534	-0.986641	-3.58717	0.000342496	0.00132827	-0.0520517	Anelloviridae.pbmc
ENSG00000197471	-0.0234141	7.09703	-0.691588	0.489278	0.589893	-6.90953	Anelloviridae.pbmc
ENSG00000197483	0.0583909	0.257949	0.983839	0.325316	0.428747	-5.98137	Anelloviridae.pbmc
ENSG00000197496	0.0458042	-2.46867	0.536514	0.591664	0.682725	-5.93651	Anelloviridae.pbmc
ENSG00000197497	-0.133071	1.03139	-3.02397	0.0025272	0.00746572	-2.05931	Anelloviridae.pbmc
ENSG00000197498	-0.134393	3.79682	-4.28766	1.89344e-05	0.00010483	2.0957	Anelloviridae.pbmc
ENSG00000197506	0.508481	-0.37421	5.18852	2.33891e-07	2.30614e-06	6.60766	Anelloviridae.pbmc
ENSG00000197520	-0.311398	1.15655	-4.39997	1.14087e-05	6.79338e-05	2.89651	Anelloviridae.pbmc
ENSG00000197530	0.00689755	5.38938	0.158767	0.873869	0.90952	-7.11649	Anelloviridae.pbmc
ENSG00000197535	0.0347803	6.06143	1.30642	0.191565	0.282287	-6.30104	Anelloviridae.pbmc
ENSG00000197536	-0.0300765	4.55517	-0.805131	0.420842	0.524724	-6.75009	Anelloviridae.pbmc
ENSG00000197540	-0.15457	5.32215	-2.99991	0.00273469	0.00798997	-2.65439	Anelloviridae.pbmc
ENSG00000197548	0.0457885	6.27317	1.67744	0.0936153	0.156825	-5.7532	Anelloviridae.pbmc
ENSG00000197555	-0.00640042	6.1572	-0.196551	0.844199	0.887404	-7.13094	Anelloviridae.pbmc
ENSG00000197557	-0.0663102	-0.160893	-1.08728	0.277047	0.378093	-5.78261	Anelloviridae.pbmc
ENSG00000197558	0.113038	0.691159	1.97964	0.0478835	0.0899168	-4.59504	Anelloviridae.pbmc
ENSG00000197561	0.892026	5.20059	7.61275	4.14527e-14	2.48445e-12	21.279	Anelloviridae.pbmc
ENSG00000197562	0.155722	4.7066	3.89793	0.000100282	0.000454846	0.426783	Anelloviridae.pbmc
ENSG00000197563	-0.0267108	4.62742	-0.944748	0.344904	0.448915	-6.63538	Anelloviridae.pbmc
ENSG00000197566	-0.0315197	2.20258	-0.770668	0.440997	0.543524	-6.44293	Anelloviridae.pbmc
ENSG00000197568	-0.115022	1.60431	-2.79096	0.00530615	0.0141253	-2.80455	Anelloviridae.pbmc
ENSG00000197579	-0.0471295	5.40998	-1.60356	0.108972	0.17801	-5.85295	Anelloviridae.pbmc
ENSG00000197580	0.00963989	-0.640907	0.172487	0.863072	0.902183	-6.27884	Anelloviridae.pbmc
ENSG00000197586	-0.110239	5.86661	-4.42498	1.01751e-05	6.16842e-05	2.54296	Anelloviridae.pbmc
ENSG00000197594	0.0389373	-2.47259	0.40314	0.686889	0.763553	-5.99003	Anelloviridae.pbmc
ENSG00000197599	-0.103512	-0.360219	-1.94856	0.051491	0.0955664	-4.49045	Anelloviridae.pbmc
ENSG00000197601	0.113492	6.38829	3.08029	0.00209672	0.00634004	-2.4452	Anelloviridae.pbmc
ENSG00000197603	-0.0472144	2.77918	-1.03963	0.29864	0.40072	-6.29002	Anelloviridae.pbmc
ENSG00000197608	-0.0442145	2.13744	-1.30207	0.193046	0.283951	-5.88453	Anelloviridae.pbmc
ENSG00000197619	-0.0486974	2.67093	-1.43269	0.152106	0.23499	-5.80034	Anelloviridae.pbmc
ENSG00000197620	-0.0305406	3.17113	-1.16556	0.243934	0.341806	-6.22811	Anelloviridae.pbmc
ENSG00000197622	0.0370516	7.00161	1.34291	0.179457	0.268253	-6.25184	Anelloviridae.pbmc
ENSG00000197629	-0.107596	9.37254	-2.31119	0.0209259	0.0453228	-4.46316	Anelloviridae.pbmc
ENSG00000197632	0.140631	1.79272	1.57841	0.114632	0.185976	-5.50089	Anelloviridae.pbmc
ENSG00000197635	-0.372198	4.50752	-7.78288	1.13894e-14	8.05772e-13	22.5797	Anelloviridae.pbmc
ENSG00000197646	0.0310332	-0.229628	0.372847	0.709303	0.782319	-6.29863	Anelloviridae.pbmc
ENSG00000197647	-0.120378	0.799414	-2.96834	0.0030305	0.00870343	-2.19461	Anelloviridae.pbmc
ENSG00000197653	0.590673	0.976485	8.66481	9.29571e-18	1.65693e-15	29.5841	Anelloviridae.pbmc
ENSG00000197694	-0.153232	7.06529	-3.93094	8.75572e-05	0.000403737	0.505176	Anelloviridae.pbmc
ENSG00000197696	-0.0444693	0.966303	-0.931333	0.351796	0.456069	-6.10894	Anelloviridae.pbmc
ENSG00000197702	-0.291701	-2.28139	-2.98895	0.00283419	0.00823091	-1.84227	Anelloviridae.pbmc
ENSG00000197705	-0.555517	1.44738	-5.51898	3.86303e-08	4.80255e-07	8.2636	Anelloviridae.pbmc
ENSG00000197712	0.147567	1.53071	3.71204	0.000211339	0.000865083	0.10328	Anelloviridae.pbmc
ENSG00000197713	0.116062	4.27787	3.94068	8.41016e-05	0.000389044	0.624826	Anelloviridae.pbmc
ENSG00000197714	-0.0930318	2.75865	-1.87136	0.0614443	0.110687	-5.09479	Anelloviridae.pbmc
ENSG00000197721	0.617276	-0.376081	6.2792	4.18031e-10	8.90913e-09	12.5958	Anelloviridae.pbmc
ENSG00000197724	0.0192252	4.02987	0.700736	0.483551	0.584683	-6.77915	Anelloviridae.pbmc
ENSG00000197728	-0.120971	7.2877	-2.80547	0.00507404	0.0135912	-3.24038	Anelloviridae.pbmc
ENSG00000197746	-0.126337	12.6625	-3.48842	0.000496608	0.00183718	-1.02613	Anelloviridae.pbmc
ENSG00000197747	-0.0257677	8.82103	-0.76015	0.447256	0.549601	-6.83502	Anelloviridae.pbmc
ENSG00000197756	-0.217659	7.5596	-4.90138	1.02997e-06	8.37461e-06	4.72793	Anelloviridae.pbmc
ENSG00000197763	0.000884983	-1.00881	0.0127214	0.989851	0.992632	-6.24059	Anelloviridae.pbmc
ENSG00000197766	0.0697719	7.77641	1.23728	0.216132	0.310651	-6.37662	Anelloviridae.pbmc
ENSG00000197771	0.150637	6.31685	2.82105	0.00483486	0.0130447	-3.20133	Anelloviridae.pbmc
ENSG00000197774	0.0319741	3.12738	0.87995	0.378995	0.483823	-6.51667	Anelloviridae.pbmc
ENSG00000197776	-0.1498	1.85263	-4.41048	1.08737e-05	6.52135e-05	2.86534	Anelloviridae.pbmc
ENSG00000197779	0.102603	2.07086	3.24309	0.00120229	0.00393383	-1.56006	Anelloviridae.pbmc
ENSG00000197780	0.0631407	2.07377	1.21625	0.224038	0.319506	-6.01154	Anelloviridae.pbmc
ENSG00000197782	0.114251	2.07276	2.17714	0.0295888	0.060289	-4.39388	Anelloviridae.pbmc
ENSG00000197785	-0.00643152	4.04425	-0.167914	0.866668	0.90422	-7.00733	Anelloviridae.pbmc
ENSG00000197798	-0.0420231	4.11943	-1.22294	0.221498	0.316706	-6.28712	Anelloviridae.pbmc
ENSG00000197808	-0.117901	1.78673	-3.262	0.00112531	0.00371896	-1.43161	Anelloviridae.pbmc
ENSG00000197816	-0.0445616	-0.375901	-0.711676	0.47675	0.577936	-6.07452	Anelloviridae.pbmc
ENSG00000197818	0.120324	4.87979	3.8646	0.000114894	0.000511989	0.287633	Anelloviridae.pbmc
ENSG00000197837	-0.0538875	1.74774	-1.4537	0.14619	0.22718	-5.61764	Anelloviridae.pbmc
ENSG00000197841	-0.171911	3.05365	-5.20491	2.14416e-07	2.13405e-06	6.45293	Anelloviridae.pbmc
ENSG00000197852	0.0941922	4.74365	1.64498	0.100135	0.165825	-5.75147	Anelloviridae.pbmc
ENSG00000197857	-0.0787054	4.75208	-3.29021	0.00101888	0.00341326	-1.72323	Anelloviridae.pbmc
ENSG00000197858	0.0482886	7.02484	1.81692	0.0693827	0.122543	-5.50758	Anelloviridae.pbmc
ENSG00000197860	0.0322537	4.7946	1.18795	0.234997	0.332116	-6.39574	Anelloviridae.pbmc
ENSG00000197863	-0.0773536	1.47228	-2.11436	0.0346106	0.0686857	-4.41475	Anelloviridae.pbmc
ENSG00000197872	-0.0319168	6.75902	-1.09417	0.274016	0.374736	-6.55528	Anelloviridae.pbmc
ENSG00000197879	-0.00576259	4.49675	-0.172816	0.862814	0.901982	-7.05245	Anelloviridae.pbmc
ENSG00000197880	-0.685359	1.97953	-11.0235	1.85544e-27	2.54659e-23	51.3037	Anelloviridae.pbmc
ENSG00000197885	-0.0133006	2.24345	-0.428477	0.668351	0.748521	-6.65552	Anelloviridae.pbmc
ENSG00000197888	-0.606535	-1.83893	-4.79956	1.7105e-06	1.30136e-05	4.78945	Anelloviridae.pbmc
ENSG00000197892	-0.0479291	4.32574	-1.27393	0.20284	0.294976	-6.24364	Anelloviridae.pbmc
ENSG00000197894	-0.0815143	5.87292	-3.78475	0.000158489	0.000674291	-0.0489705	Anelloviridae.pbmc
ENSG00000197903	0.119526	4.42107	2.46835	0.0136586	0.0315119	-4.04646	Anelloviridae.pbmc
ENSG00000197912	-0.0848927	6.28702	-3.97871	7.18144e-05	0.00033988	0.689046	Anelloviridae.pbmc
ENSG00000197928	-0.163747	1.83241	-3.96478	7.61019e-05	0.00035746	1.05145	Anelloviridae.pbmc
ENSG00000197930	0.129705	6.32894	5.06402	4.48997e-07	4.04362e-06	5.51691	Anelloviridae.pbmc
ENSG00000197933	-0.202208	0.81916	-4.13156	3.75486e-05	0.00019151	1.82011	Anelloviridae.pbmc
ENSG00000197937	-0.272442	1.83299	-6.25387	4.90267e-10	1.02732e-08	12.4039	Anelloviridae.pbmc
ENSG00000197943	0.0435809	6.70425	1.28559	0.198739	0.290427	-6.3292	Anelloviridae.pbmc
ENSG00000197948	-0.017047	5.13017	-0.555335	0.578729	0.671263	-6.96335	Anelloviridae.pbmc
ENSG00000197951	-0.0449823	3.40162	-1.70798	0.0877991	0.148716	-5.48576	Anelloviridae.pbmc
ENSG00000197956	0.0041142	9.84557	0.150475	0.880406	0.91376	-7.09074	Anelloviridae.pbmc
ENSG00000197958	-0.211324	7.58562	-5.17652	2.49222e-07	2.44501e-06	6.08905	Anelloviridae.pbmc
ENSG00000197959	-0.0290049	2.83914	-0.472843	0.636378	0.721696	-6.72638	Anelloviridae.pbmc
ENSG00000197961	-0.0345917	3.70205	-1.18179	0.237433	0.334747	-6.27706	Anelloviridae.pbmc
ENSG00000197965	0.15709	5.47076	3.39362	0.000703485	0.00248465	-1.42936	Anelloviridae.pbmc
ENSG00000197969	-0.0429598	4.24959	-1.22287	0.221524	0.31671	-6.2931	Anelloviridae.pbmc
ENSG00000197971	-0.012869	7.85565	-0.477428	0.633111	0.719206	-7.02413	Anelloviridae.pbmc
ENSG00000197976	-0.030984	7.33013	-0.796197	0.426014	0.529335	-6.82971	Anelloviridae.pbmc
ENSG00000197978	-0.333233	-0.338682	-5.65859	1.75118e-08	2.38678e-07	9.05948	Anelloviridae.pbmc
ENSG00000197980	-0.248734	-0.858793	-3.49725	0.000480563	0.00178649	-0.369779	Anelloviridae.pbmc
ENSG00000197982	0.0863446	4.53637	2.17243	0.0299428	0.0609198	-4.73599	Anelloviridae.pbmc
ENSG00000197992	0.24001	-0.969419	3.13814	0.00172555	0.00536303	-1.5298	Anelloviridae.pbmc
ENSG00000197993	0.807806	0.0365954	7.15609	1.16838e-12	5.02696e-11	18.2232	Anelloviridae.pbmc
ENSG00000198000	-0.174089	5.24812	-7.45155	1.37642e-13	7.07539e-12	20.0957	Anelloviridae.pbmc
ENSG00000198001	-0.0152567	5.53606	-0.781905	0.434365	0.537377	-6.83312	Anelloviridae.pbmc
ENSG00000198003	-0.00866801	-0.060879	-0.11833	0.905818	0.932489	-6.39619	Anelloviridae.pbmc
ENSG00000198015	-0.0440094	5.57043	-1.59658	0.110521	0.180176	-5.87083	Anelloviridae.pbmc
ENSG00000198018	0.275841	2.11376	7.19135	9.08956e-13	4.07693e-11	18.4328	Anelloviridae.pbmc
ENSG00000198019	0.271388	3.04863	4.27475	2.00547e-05	0.000110189	2.08552	Anelloviridae.pbmc
ENSG00000198026	-0.0234613	5.88017	-0.683184	0.494572	0.594447	-6.91252	Anelloviridae.pbmc
ENSG00000198034	-0.221653	7.78534	-6.50127	1.00785e-10	2.5731e-09	13.6483	Anelloviridae.pbmc
ENSG00000198039	-0.0853251	2.3655	-2.09407	0.0363822	0.0715806	-4.59992	Anelloviridae.pbmc
ENSG00000198040	-0.162158	4.06393	-6.13024	1.05832e-09	2.05061e-08	11.4651	Anelloviridae.pbmc
ENSG00000198042	-0.144717	3.13935	-5.09659	3.79103e-07	3.49912e-06	5.89331	Anelloviridae.pbmc
ENSG00000198046	-0.346186	-0.549451	-4.3798	1.25059e-05	7.34774e-05	2.94295	Anelloviridae.pbmc
ENSG00000198053	0.228306	6.67239	5.1683	2.60285e-07	2.52695e-06	6.04323	Anelloviridae.pbmc
ENSG00000198055	0.222875	7.94686	3.64969	0.000269437	0.00107438	-0.533886	Anelloviridae.pbmc
ENSG00000198056	-0.098297	3.33696	-3.4822	0.000508215	0.00187709	-0.926476	Anelloviridae.pbmc
ENSG00000198060	0.0730698	5.13508	2.95819	0.00313161	0.00894326	-2.7811	Anelloviridae.pbmc
ENSG00000198064	-0.0218913	-0.117706	-0.299697	0.76444	0.825942	-6.32922	Anelloviridae.pbmc
ENSG00000198081	-0.0467073	4.21338	-1.79349	0.0730484	0.127751	-5.43848	Anelloviridae.pbmc
ENSG00000198087	0.0411219	4.16384	1.28755	0.198054	0.289642	-6.21466	Anelloviridae.pbmc
ENSG00000198088	-0.0139545	-1.11098	-0.221217	0.824946	0.872699	-6.20213	Anelloviridae.pbmc
ENSG00000198089	-0.159869	6.04821	-4.50928	6.88972e-06	4.38596e-05	2.9143	Anelloviridae.pbmc
ENSG00000198093	-0.11936	1.84964	-3.27705	0.00106732	0.00355298	-1.39342	Anelloviridae.pbmc
ENSG00000198105	-0.161007	3.08756	-4.29769	1.81054e-05	0.00010082	2.23356	Anelloviridae.pbmc
ENSG00000198113	0.234957	4.17297	4.39825	1.14987e-05	6.83793e-05	2.50759	Anelloviridae.pbmc
ENSG00000198121	0.0172485	2.39203	0.307019	0.758862	0.821467	-6.73424	Anelloviridae.pbmc
ENSG00000198130	-0.0931065	4.18751	-3.04936	0.00232399	0.00692955	-2.42462	Anelloviridae.pbmc
ENSG00000198131	-0.151654	3.14947	-4.88688	1.10776e-06	8.93302e-06	4.87381	Anelloviridae.pbmc
ENSG00000198133	-0.0903988	4.43521	-2.11426	0.0346193	0.068693	-4.83771	Anelloviridae.pbmc
ENSG00000198142	0.0767683	1.84522	1.27163	0.203654	0.296055	-5.89702	Anelloviridae.pbmc
ENSG00000198146	-0.00495145	5.12687	-0.158641	0.873968	0.909555	-7.10363	Anelloviridae.pbmc
ENSG00000198156	-0.117864	-2.08794	-1.71879	0.0858105	0.14596	-4.6967	Anelloviridae.pbmc
ENSG00000198157	0.0425197	1.15079	0.78181	0.434421	0.537397	-6.28408	Anelloviridae.pbmc
ENSG00000198160	0.018732	6.13688	0.670512	0.50261	0.601948	-6.92709	Anelloviridae.pbmc
ENSG00000198162	-0.110494	5.58674	-3.89172	0.000102867	0.000465191	0.364711	Anelloviridae.pbmc
ENSG00000198168	0.0103728	5.57307	0.186527	0.852051	0.893726	-7.11872	Anelloviridae.pbmc
ENSG00000198169	-0.107037	3.53223	-4.02101	6.01473e-05	0.000290166	1.03957	Anelloviridae.pbmc
ENSG00000198171	-0.0181818	5.33009	-0.84626	0.397511	0.502102	-6.77164	Anelloviridae.pbmc
ENSG00000198176	0.325819	6.20099	6.45744	1.3393e-10	3.31804e-09	13.366	Anelloviridae.pbmc
ENSG00000198178	-0.085341	0.134178	-0.881373	0.378224	0.48303	-6.02388	Anelloviridae.pbmc
ENSG00000198182	-0.14011	0.681409	-2.37118	0.0178278	0.0395549	-3.7288	Anelloviridae.pbmc
ENSG00000198189	0.042829	6.53487	1.0303	0.302996	0.405126	-6.62294	Anelloviridae.pbmc
ENSG00000198198	-0.0454126	4.54426	-1.20923	0.226719	0.322759	-6.34244	Anelloviridae.pbmc
ENSG00000198205	-0.0633515	1.51418	-1.15094	0.249899	0.34821	-5.96351	Anelloviridae.pbmc
ENSG00000198208	-0.441277	-0.0612964	-6.8316	1.11709e-11	3.80448e-10	16.0203	Anelloviridae.pbmc
ENSG00000198216	0.594224	-0.239518	4.97863	6.96441e-07	5.95926e-06	5.55928	Anelloviridae.pbmc
ENSG00000198218	-0.0876835	6.08746	-4.07394	4.80669e-05	0.000238448	1.06891	Anelloviridae.pbmc
ENSG00000198223	0.076424	6.60581	2.29028	0.0221111	0.0473293	-4.54561	Anelloviridae.pbmc
ENSG00000198225	0.194388	-1.36601	3.35917	0.000796751	0.00277267	-0.815047	Anelloviridae.pbmc
ENSG00000198231	-0.0101686	5.13058	-0.414039	0.678891	0.756866	-7.03094	Anelloviridae.pbmc
ENSG00000198242	-0.284419	6.63428	-5.38362	8.17703e-08	9.13923e-07	7.15487	Anelloviridae.pbmc
ENSG00000198246	-0.105244	3.59084	-3.19237	0.00143351	0.00457557	-1.91571	Anelloviridae.pbmc
ENSG00000198252	-0.0837434	5.43261	-2.63387	0.00850829	0.0210826	-3.68525	Anelloviridae.pbmc
ENSG00000198258	-0.0239634	7.19541	-0.737418	0.460956	0.562812	-6.87536	Anelloviridae.pbmc
ENSG00000198265	-0.0857471	6.92372	-2.39321	0.0167955	0.037556	-4.30552	Anelloviridae.pbmc
ENSG00000198270	-0.129536	3.55592	-4.68522	2.98895e-06	2.10376e-05	3.87985	Anelloviridae.pbmc
ENSG00000198276	-0.094607	5.21849	-4.32019	1.63699e-05	9.24596e-05	2.11396	Anelloviridae.pbmc
ENSG00000198286	-0.223062	5.63457	-5.75056	1.02963e-08	1.48433e-07	9.17113	Anelloviridae.pbmc
ENSG00000198298	-0.196542	1.07846	-4.58986	4.71672e-06	3.13396e-05	3.73508	Anelloviridae.pbmc
ENSG00000198301	-0.193809	5.38918	-7.07074	2.13559e-12	8.47136e-11	17.4145	Anelloviridae.pbmc
ENSG00000198315	-0.00630604	2.9446	-0.154468	0.877257	0.911605	-6.84823	Anelloviridae.pbmc
ENSG00000198324	0.0482328	3.05306	1.27046	0.204073	0.296455	-6.09221	Anelloviridae.pbmc
ENSG00000198331	-0.0868655	2.40978	-2.79352	0.00526457	0.0140331	-2.92151	Anelloviridae.pbmc
ENSG00000198336	0.82463	1.59022	5.98355	2.58941e-09	4.42036e-08	10.748	Anelloviridae.pbmc
ENSG00000198342	-0.140251	-0.770579	-1.92959	0.0538025	0.0989595	-4.47174	Anelloviridae.pbmc
ENSG00000198346	-0.187065	2.0936	-4.4457	9.25084e-06	5.67581e-05	2.99165	Anelloviridae.pbmc
ENSG00000198353	0.0365916	-1.80548	0.459015	0.646274	0.72969	-6.04914	Anelloviridae.pbmc
ENSG00000198355	0.160054	7.04837	2.26221	0.0237938	0.0502648	-4.60327	Anelloviridae.pbmc
ENSG00000198356	-0.00379284	6.50976	-0.168911	0.865884	0.903918	-7.13697	Anelloviridae.pbmc
ENSG00000198363	0.192951	5.28536	4.42239	1.0297e-05	6.22856e-05	2.54938	Anelloviridae.pbmc
ENSG00000198369	0.132122	1.57616	2.90385	0.00372738	0.010398	-2.52393	Anelloviridae.pbmc
ENSG00000198373	0.015835	7.15747	0.746167	0.455656	0.557785	-6.86965	Anelloviridae.pbmc
ENSG00000198380	-0.0796319	4.64598	-2.95707	0.00314292	0.00896625	-2.74264	Anelloviridae.pbmc
ENSG00000198382	-0.0536182	5.27886	-2.63558	0.00846563	0.0210101	-3.67723	Anelloviridae.pbmc
ENSG00000198393	-0.115308	4.51104	-4.43767	9.59916e-06	5.86853e-05	2.67107	Anelloviridae.pbmc
ENSG00000198399	-0.0748224	7.23012	-2.61539	0.00898099	0.0220706	-3.75122	Anelloviridae.pbmc
ENSG00000198400	0.181823	0.26401	2.47787	0.0133008	0.0308314	-3.45737	Anelloviridae.pbmc
ENSG00000198408	-0.113428	7.85947	-3.5545	0.000387676	0.00147842	-0.877353	Anelloviridae.pbmc
ENSG00000198417	0.00634192	3.51451	0.131984	0.895011	0.924514	-6.95614	Anelloviridae.pbmc
ENSG00000198420	-0.100466	2.22755	-3.14952	0.00166008	0.00519721	-1.85108	Anelloviridae.pbmc
ENSG00000198429	-0.173083	1.11494	-4.54622	5.79558e-06	3.76809e-05	3.53732	Anelloviridae.pbmc
ENSG00000198431	0.0313009	6.23098	1.37042	0.170712	0.257617	-6.21802	Anelloviridae.pbmc
ENSG00000198440	-0.067129	2.35607	-1.95908	0.050245	0.093621	-4.86547	Anelloviridae.pbmc
ENSG00000198453	-0.148469	2.71844	-4.63434	3.81684e-06	2.60498e-05	3.75039	Anelloviridae.pbmc
ENSG00000198455	-0.0828648	2.48371	-2.04528	0.0409611	0.0788819	-4.71019	Anelloviridae.pbmc
ENSG00000198464	-0.147584	4.26812	-5.96632	2.87272e-09	4.84374e-08	10.478	Anelloviridae.pbmc
ENSG00000198466	-0.0814132	2.62889	-1.96252	0.0498433	0.0929862	-4.90579	Anelloviridae.pbmc
ENSG00000198467	-0.139126	2.48023	-2.92495	0.00348474	0.00980165	-2.55649	Anelloviridae.pbmc
ENSG00000198478	-0.0396739	5.92803	-0.490077	0.624134	0.711002	-7.02412	Anelloviridae.pbmc
ENSG00000198482	-0.105472	3.05872	-3.15042	0.00165497	0.00518594	-1.97025	Anelloviridae.pbmc
ENSG00000198483	-0.14733	0.831888	-2.30189	0.021446	0.0462227	-3.92822	Anelloviridae.pbmc
ENSG00000198492	-0.0755471	7.23965	-4.08498	4.58564e-05	0.00022845	1.11516	Anelloviridae.pbmc
ENSG00000198498	-0.145922	3.41135	-3.45288	0.000566426	0.00205449	-1.03657	Anelloviridae.pbmc
ENSG00000198502	-0.236752	6.98399	-2.6011	0.00936238	0.0228767	-3.79056	Anelloviridae.pbmc
ENSG00000198513	0.00112762	1.81957	0.0237268	0.981073	0.987038	-6.66954	Anelloviridae.pbmc
ENSG00000198517	0.11843	1.63527	2.42836	0.0152568	0.0346002	-3.76895	Anelloviridae.pbmc
ENSG00000198520	0.152852	5.03687	4.04133	5.52047e-05	0.000269255	0.967721	Anelloviridae.pbmc
ENSG00000198521	-0.131318	3.73024	-4.19774	2.81663e-05	0.00014949	1.73273	Anelloviridae.pbmc
ENSG00000198522	-0.0474611	4.9594	-2.67342	0.00757056	0.0191179	-3.5591	Anelloviridae.pbmc
ENSG00000198523	-0.200897	-1.07638	-2.51433	0.0120053	0.028272	-3.18759	Anelloviridae.pbmc
ENSG00000198538	-0.0681507	3.49142	-1.5329	0.125462	0.200532	-5.77601	Anelloviridae.pbmc
ENSG00000198546	-0.0201348	3.47122	-0.578285	0.563138	0.65785	-6.78347	Anelloviridae.pbmc
ENSG00000198551	-0.0576915	2.6946	-1.8901	0.0588923	0.106743	-5.05203	Anelloviridae.pbmc
ENSG00000198553	-0.0068139	-0.994303	-0.11325	0.909844	0.935331	-6.25177	Anelloviridae.pbmc
ENSG00000198554	-0.0724248	2.05056	-1.75982	0.0785936	0.135651	-5.18236	Anelloviridae.pbmc
ENSG00000198556	-0.0199254	2.92355	-0.907958	0.364012	0.468718	-6.45099	Anelloviridae.pbmc
ENSG00000198561	0.0307121	4.60282	0.762278	0.445986	0.548441	-6.7866	Anelloviridae.pbmc
ENSG00000198563	0.0131112	5.23741	0.308008	0.758109	0.820847	-7.07421	Anelloviridae.pbmc
ENSG00000198574	-0.360028	5.10376	-5.54872	3.26885e-08	4.16674e-07	8.09315	Anelloviridae.pbmc
ENSG00000198585	0.101952	5.43101	3.07426	0.0021394	0.00645487	-2.44487	Anelloviridae.pbmc
ENSG00000198586	-0.0631144	6.22075	-2.6829	0.00736017	0.0187106	-3.57801	Anelloviridae.pbmc
ENSG00000198589	-0.0635807	5.48396	-1.53542	0.124842	0.1997	-5.95247	Anelloviridae.pbmc
ENSG00000198590	-0.0298735	-0.20852	-0.507237	0.612046	0.700611	-6.22404	Anelloviridae.pbmc
ENSG00000198598	0.0280461	3.61756	0.378807	0.704873	0.778873	-6.90311	Anelloviridae.pbmc
ENSG00000198604	0.0638492	6.37175	2.22351	0.0262953	0.0546656	-4.6963	Anelloviridae.pbmc
ENSG00000198612	-0.0679361	5.8519	-3.21969	0.0013043	0.00422007	-2.00437	Anelloviridae.pbmc
ENSG00000198624	-0.0392724	7.9972	-2.08205	0.0374673	0.0734521	-4.98264	Anelloviridae.pbmc
ENSG00000198625	-0.122727	6.0774	-3.64483	0.000274545	0.0010919	-0.565046	Anelloviridae.pbmc
ENSG00000198626	0.332122	0.504519	3.23797	0.00122395	0.00399209	-1.37929	Anelloviridae.pbmc
ENSG00000198642	-0.0440281	5.27265	-2.36405	0.0181733	0.0402303	-4.3494	Anelloviridae.pbmc
ENSG00000198646	0.0683665	5.16253	2.5126	0.0120642	0.028387	-3.98808	Anelloviridae.pbmc
ENSG00000198648	0.0101176	3.62822	0.222639	0.82384	0.872084	-6.9384	Anelloviridae.pbmc
ENSG00000198663	0.000563778	6.21628	0.0378126	0.969841	0.979259	-7.15046	Anelloviridae.pbmc
ENSG00000198668	-0.0695487	9.48793	-2.48775	0.0129382	0.0301385	-4.04033	Anelloviridae.pbmc
ENSG00000198673	0.116147	2.9087	2.63084	0.00858408	0.0212435	-3.46613	Anelloviridae.pbmc
ENSG00000198677	-0.0976522	5.95134	-3.7317	0.000195615	0.00080946	-0.243994	Anelloviridae.pbmc
ENSG00000198680	0.118725	0.0251988	1.57102	0.116339	0.188119	-5.21473	Anelloviridae.pbmc
ENSG00000198682	0.1098	3.10354	3.01196	0.00262893	0.00771645	-2.42266	Anelloviridae.pbmc
ENSG00000198689	-0.00167149	4.7743	-0.0728561	0.941928	0.958621	-7.08945	Anelloviridae.pbmc
ENSG00000198690	-0.117661	3.18431	-3.62173	0.000300085	0.00118217	-0.414189	Anelloviridae.pbmc
ENSG00000198692	0.221657	1.87711	2.34321	0.019218	0.0421757	-4.24027	Anelloviridae.pbmc
ENSG00000198695	-0.161614	7.13021	-3.18041	0.00149367	0.00473457	-2.13127	Anelloviridae.pbmc
ENSG00000198700	-0.070268	5.73203	-2.56362	0.0104328	0.0250815	-3.8773	Anelloviridae.pbmc
ENSG00000198707	-0.230157	3.25307	-6.11103	1.19121e-09	2.25198e-08	11.427	Anelloviridae.pbmc
ENSG00000198712	-0.254111	10.3552	-6.41719	1.7363e-10	4.17241e-09	13.1516	Anelloviridae.pbmc
ENSG00000198715	0.121544	4.09377	3.53017	0.000424891	0.00160034	-0.869996	Anelloviridae.pbmc
ENSG00000198718	-0.183982	4.10748	-5.77959	8.69307e-09	1.27607e-07	9.4244	Anelloviridae.pbmc
ENSG00000198719	-0.248382	0.195252	-3.51294	0.000453235	0.00169408	-0.405684	Anelloviridae.pbmc
ENSG00000198720	-0.0214462	-1.26795	-0.330807	0.740826	0.807041	-6.1636	Anelloviridae.pbmc
ENSG00000198721	-0.14278	3.52656	-4.8427	1.38136e-06	1.08153e-05	4.61545	Anelloviridae.pbmc
ENSG00000198722	0.0760775	0.688281	1.13105	0.258171	0.357248	-5.88093	Anelloviridae.pbmc
ENSG00000198727	-0.226598	9.95119	-5.16803	2.60646e-07	2.52818e-06	6.07755	Anelloviridae.pbmc
ENSG00000198728	0.0512043	5.36158	0.753889	0.451006	0.553277	-6.84236	Anelloviridae.pbmc
ENSG00000198729	0.155693	-1.87463	1.70596	0.0881749	0.149239	-4.75998	Anelloviridae.pbmc
ENSG00000198730	-0.0858151	6.37526	-3.64404	0.000275376	0.00109457	-0.570255	Anelloviridae.pbmc
ENSG00000198734	0.127645	6.00319	2.79519	0.00523753	0.0139691	-3.27109	Anelloviridae.pbmc
ENSG00000198736	0.196051	7.85479	3.88543	0.000105544	0.000476198	0.342764	Anelloviridae.pbmc
ENSG00000198740	-0.0779935	5.51116	-2.6684	0.0076843	0.0193702	-3.59914	Anelloviridae.pbmc
ENSG00000198742	0.059099	3.82658	1.5119	0.130721	0.20732	-5.86747	Anelloviridae.pbmc
ENSG00000198743	-0.105255	3.49955	-2.66996	0.00764883	0.0192907	-3.40739	Anelloviridae.pbmc
ENSG00000198746	-0.0460475	4.29639	-2.0688	0.0386962	0.0753876	-4.92586	Anelloviridae.pbmc
ENSG00000198752	-0.00383487	2.26887	-0.0591609	0.95283	0.966991	-6.75575	Anelloviridae.pbmc
ENSG00000198753	0.415016	0.635789	4.56905	5.20472e-06	3.42107e-05	3.62907	Anelloviridae.pbmc
ENSG00000198755	-0.204401	7.33667	-5.95068	3.15566e-09	5.23718e-08	10.3022	Anelloviridae.pbmc
ENSG00000198756	0.0231189	0.496767	0.298251	0.765543	0.826873	-6.41504	Anelloviridae.pbmc
ENSG00000198763	-0.287168	9.23064	-6.18754	7.42153e-10	1.4929e-08	11.7259	Anelloviridae.pbmc
ENSG00000198768	-0.0703007	-2.66063	-0.802174	0.422549	0.526079	-5.74378	Anelloviridae.pbmc
ENSG00000198771	-0.0733458	8.02193	-3.27943	0.00105842	0.0035302	-1.80366	Anelloviridae.pbmc
ENSG00000198780	-0.222626	2.20127	-4.49694	7.2976e-06	4.61323e-05	3.20603	Anelloviridae.pbmc
ENSG00000198783	-0.131162	4.18463	-4.90067	1.03364e-06	8.3995e-06	4.81985	Anelloviridae.pbmc
ENSG00000198785	0.156524	-0.252175	2.28953	0.0221548	0.0474005	-3.826	Anelloviridae.pbmc
ENSG00000198786	-0.178109	9.16756	-4.01225	6.24041e-05	0.000299784	0.849572	Anelloviridae.pbmc
ENSG00000198791	-0.111663	6.90937	-5.64132	1.93306e-08	2.6011e-07	8.54649	Anelloviridae.pbmc
ENSG00000198792	0.0511613	5.43058	1.7465	0.0808817	0.138971	-5.6178	Anelloviridae.pbmc
ENSG00000198793	-0.0123316	5.10927	-0.326039	0.74443	0.809676	-7.05919	Anelloviridae.pbmc
ENSG00000198794	0.0598828	-0.0582512	0.72468	0.468735	0.570538	-6.13257	Anelloviridae.pbmc
ENSG00000198795	0.217867	-0.966007	2.8048	0.00508448	0.0136126	-2.47597	Anelloviridae.pbmc
ENSG00000198799	-0.0997767	3.94384	-3.60197	0.000323692	0.0012632	-0.580472	Anelloviridae.pbmc
ENSG00000198804	-0.0755922	10.2529	-1.21664	0.223887	0.319323	-6.36145	Anelloviridae.pbmc
ENSG00000198805	0.163197	5.33875	3.87564	0.000109846	0.000492691	0.308578	Anelloviridae.pbmc
ENSG00000198814	0.118455	5.56294	2.25858	0.0240191	0.0506704	-4.60644	Anelloviridae.pbmc
ENSG00000198815	-0.0658744	5.48753	-2.97193	0.00299544	0.00862438	-2.75164	Anelloviridae.pbmc
ENSG00000198816	-0.0669044	-0.170189	-0.931807	0.351551	0.455837	-5.94552	Anelloviridae.pbmc
ENSG00000198818	0.0181382	6.31834	0.631534	0.527765	0.625602	-6.95249	Anelloviridae.pbmc
ENSG00000198821	-0.307298	6.97614	-6.65784	3.59733e-11	1.03726e-09	14.6458	Anelloviridae.pbmc
ENSG00000198824	0.104079	2.49666	3.60917	0.000314896	0.00123341	-0.390537	Anelloviridae.pbmc
ENSG00000198825	-0.0837842	3.46986	-2.59144	0.00962847	0.0234393	-3.61318	Anelloviridae.pbmc
ENSG00000198826	0.163813	2.7419	3.98939	6.86805e-05	0.000326625	0.987336	Anelloviridae.pbmc
ENSG00000198829	0.459405	1.41212	6.56634	6.5863e-11	1.77597e-09	14.3236	Anelloviridae.pbmc
ENSG00000198830	0.0853772	8.45055	2.41168	0.0159706	0.0359397	-4.23966	Anelloviridae.pbmc
ENSG00000198832	-0.375189	3.93304	-7.19996	8.54753e-13	3.8846e-11	18.399	Anelloviridae.pbmc
ENSG00000198833	0.0800601	7.9455	2.89795	0.0037979	0.0105711	-2.9685	Anelloviridae.pbmc
ENSG00000198836	0.0587061	6.01794	2.23002	0.0258588	0.0538909	-4.67896	Anelloviridae.pbmc
ENSG00000198837	0.00625949	6.7666	0.171641	0.863737	0.902672	-7.13525	Anelloviridae.pbmc
ENSG00000198838	-0.064833	0.197787	-0.932103	0.351398	0.455769	-5.97583	Anelloviridae.pbmc
ENSG00000198839	-0.00949782	3.66453	-0.315455	0.75245	0.816199	-6.92379	Anelloviridae.pbmc
ENSG00000198840	-0.297986	6.12934	-4.4102	1.08878e-05	6.52553e-05	2.47734	Anelloviridae.pbmc
ENSG00000198841	-0.0621484	4.07216	-2.03249	0.0422387	0.0809826	-4.9727	Anelloviridae.pbmc
ENSG00000198843	0.00292013	8.03279	0.161849	0.871442	0.907545	-7.12128	Anelloviridae.pbmc
ENSG00000198846	-0.06062	3.86228	-1.56018	0.11888	0.191528	-5.77981	Anelloviridae.pbmc
ENSG00000198848	-0.0426317	5.54712	-0.535572	0.592315	0.683211	-6.9767	Anelloviridae.pbmc
ENSG00000198851	-0.30172	7.39793	-6.60636	5.06012e-11	1.40587e-09	14.3154	Anelloviridae.pbmc
ENSG00000198853	0.123502	3.14853	2.5403	0.0111524	0.0265234	-3.72365	Anelloviridae.pbmc
ENSG00000198855	-0.0345062	2.99267	-1.21763	0.223512	0.318921	-6.13948	Anelloviridae.pbmc
ENSG00000198856	-0.0769213	6.03113	-2.30802	0.0211015	0.0456092	-4.50286	Anelloviridae.pbmc
ENSG00000198858	0.211591	8.41627	4.84117	1.39188e-06	1.08852e-05	4.45528	Anelloviridae.pbmc
ENSG00000198860	-0.054339	5.05885	-1.92669	0.054163	0.0994631	-5.26712	Anelloviridae.pbmc
ENSG00000198862	-0.0587129	5.0364	-2.16962	0.0301552	0.0612702	-4.77185	Anelloviridae.pbmc
ENSG00000198863	0.0890742	4.76438	1.84995	0.0644714	0.115218	-5.39627	Anelloviridae.pbmc
ENSG00000198865	-0.25824	1.07492	-4.46717	8.3782e-06	5.19615e-05	3.19833	Anelloviridae.pbmc
ENSG00000198870	-0.0560944	-0.558387	-1.14408	0.252732	0.351479	-5.66786	Anelloviridae.pbmc
ENSG00000198873	-0.110176	3.83381	-4.49685	7.30051e-06	4.61323e-05	2.99438	Anelloviridae.pbmc
ENSG00000198874	-0.0998562	4.34638	-4.81299	1.60068e-06	1.22597e-05	4.38874	Anelloviridae.pbmc
ENSG00000198876	0.64474	7.17282	6.37639	2.25548e-10	5.2647e-09	12.866	Anelloviridae.pbmc
ENSG00000198879	-0.143224	3.87725	-3.50995	0.000458318	0.00171214	-0.888542	Anelloviridae.pbmc
ENSG00000198883	-0.220148	-1.09942	-3.23617	0.00123166	0.00401531	-1.19974	Anelloviridae.pbmc
ENSG00000198885	-0.105114	3.29851	-2.82304	0.00480509	0.0129797	-2.96476	Anelloviridae.pbmc
ENSG00000198886	-0.225384	9.88436	-4.77887	1.89404e-06	1.41743e-05	4.17701	Anelloviridae.pbmc
ENSG00000198887	-0.111157	5.92202	-4.74119	2.27787e-06	1.6674e-05	3.96801	Anelloviridae.pbmc
ENSG00000198888	-0.267614	9.38707	-5.21766	2.00361e-07	2.01153e-06	6.32169	Anelloviridae.pbmc
ENSG00000198890	-0.0900504	3.55008	-2.60491	0.00925944	0.0226656	-3.59133	Anelloviridae.pbmc
ENSG00000198892	0.324581	0.973073	4.61516	4.18261e-06	2.82095e-05	3.81456	Anelloviridae.pbmc
ENSG00000198894	-0.0190593	3.19741	-0.567264	0.5706	0.664699	-6.74531	Anelloviridae.pbmc
ENSG00000198898	-0.026684	8.37378	-0.98604	0.324236	0.427527	-6.64606	Anelloviridae.pbmc
ENSG00000198899	-0.286684	8.90991	-6.47702	1.17979e-10	2.98206e-09	13.5076	Anelloviridae.pbmc
ENSG00000198900	0.0386202	5.56762	1.13957	0.254605	0.353338	-6.49178	Anelloviridae.pbmc
ENSG00000198901	0.203767	2.37472	4.98826	6.63021e-07	5.70889e-06	5.4126	Anelloviridae.pbmc
ENSG00000198908	-0.0750275	-0.262512	-1.24736	0.212414	0.306347	-5.58776	Anelloviridae.pbmc
ENSG00000198909	0.10279	7.45645	1.76369	0.0779397	0.134726	-5.59621	Anelloviridae.pbmc
ENSG00000198910	0.0480391	-1.06992	0.61353	0.539597	0.636799	-6.05752	Anelloviridae.pbmc
ENSG00000198911	0.0630602	6.58287	1.92929	0.0538389	0.0989739	-5.30208	Anelloviridae.pbmc
ENSG00000198912	-0.0611423	4.93611	-2.87474	0.00408719	0.0112509	-3.00477	Anelloviridae.pbmc
ENSG00000198915	0.136467	2.99085	3.18954	0.0014475	0.00460951	-1.87333	Anelloviridae.pbmc
ENSG00000198917	-0.165289	4.93975	-7.54806	6.72858e-14	3.8004e-12	20.8066	Anelloviridae.pbmc
ENSG00000198918	-0.186755	6.58697	-3.72923	0.000197524	0.000815681	-0.260304	Anelloviridae.pbmc
ENSG00000198919	-0.125035	3.57219	-3.86843	0.000113118	0.000505882	0.448544	Anelloviridae.pbmc
ENSG00000198920	-0.0127533	2.8976	-0.48781	0.625739	0.712424	-6.74105	Anelloviridae.pbmc
ENSG00000198924	-0.0192671	3.21781	-0.478268	0.632513	0.718705	-6.79147	Anelloviridae.pbmc
ENSG00000198925	0.139303	6.35753	4.24554	2.28271e-05	0.000123153	1.77022	Anelloviridae.pbmc
ENSG00000198929	0.577289	-1.60506	7.00431	3.39938e-12	1.29242e-10	17.12	Anelloviridae.pbmc
ENSG00000198931	-0.169999	7.26954	-5.55952	3.07587e-08	3.95284e-07	8.10066	Anelloviridae.pbmc
ENSG00000198932	-0.386758	3.40801	-6.45864	1.329e-10	3.29847e-09	13.5492	Anelloviridae.pbmc
ENSG00000198933	0.179274	2.17974	3.49741	0.000480278	0.00178592	-0.756134	Anelloviridae.pbmc
ENSG00000198934	-0.0912466	0.871547	-1.17358	0.240707	0.338148	-5.82654	Anelloviridae.pbmc
ENSG00000198937	-0.175256	4.37215	-4.17559	3.10245e-05	0.000162337	1.5729	Anelloviridae.pbmc
ENSG00000198938	-0.221479	10.4238	-5.17398	2.52591e-07	2.46573e-06	6.11548	Anelloviridae.pbmc
ENSG00000198939	-0.395141	-1.3659	-5.5583	3.09715e-08	3.97274e-07	8.50108	Anelloviridae.pbmc
ENSG00000198945	-0.0886271	3.36737	-2.99049	0.00282	0.00819736	-2.49949	Anelloviridae.pbmc
ENSG00000198947	-0.353584	-1.32563	-3.71974	0.00020504	0.000843326	0.429792	Anelloviridae.pbmc
ENSG00000198948	0.0946944	4.15431	1.48018	0.138987	0.218135	-5.94406	Anelloviridae.pbmc
ENSG00000198951	-0.0290856	7.35411	-0.936752	0.349002	0.453303	-6.70843	Anelloviridae.pbmc
ENSG00000198952	0.0344253	6.50727	1.09291	0.274567	0.375342	-6.5575	Anelloviridae.pbmc
ENSG00000198954	-0.0940889	2.84858	-3.18803	0.00145507	0.00463038	-1.82449	Anelloviridae.pbmc
ENSG00000198959	0.330606	3.04607	4.10054	4.29036e-05	0.000215224	1.36544	Anelloviridae.pbmc
ENSG00000198960	-0.016039	3.49039	-0.597593	0.550181	0.646197	-6.77118	Anelloviridae.pbmc
ENSG00000198961	0.0697869	7.30656	2.88324	0.00397899	0.0109838	-3.0198	Anelloviridae.pbmc
ENSG00000198964	0.0507434	5.21067	2.69884	0.00701787	0.0179769	-3.51045	Anelloviridae.pbmc
ENSG00000203326	-0.183874	2.60261	-4.86405	1.24186e-06	9.84092e-06	4.83285	Anelloviridae.pbmc
ENSG00000203485	-0.0172039	3.928	-0.429916	0.667304	0.747653	-6.91345	Anelloviridae.pbmc
ENSG00000203666	0.0545851	2.32657	1.1019	0.270639	0.37108	-6.19033	Anelloviridae.pbmc
ENSG00000203667	-0.0192272	0.912007	-0.523184	0.600906	0.69074	-6.39392	Anelloviridae.pbmc
ENSG00000203668	0.0875669	2.73943	2.60842	0.00916535	0.0224633	-3.4824	Anelloviridae.pbmc
ENSG00000203697	-0.0349566	-1.69014	-0.422441	0.672749	0.751851	-6.06651	Anelloviridae.pbmc
ENSG00000203705	0.0297617	4.63816	1.07493	0.282537	0.384019	-6.51165	Anelloviridae.pbmc
ENSG00000203710	0.232135	5.89799	4.40431	1.11846e-05	6.67717e-05	2.45028	Anelloviridae.pbmc
ENSG00000203724	-0.0563726	-0.660252	-0.80595	0.42037	0.524411	-5.99019	Anelloviridae.pbmc
ENSG00000203734	-0.194925	-1.39815	-2.89723	0.00380652	0.0105908	-2.16516	Anelloviridae.pbmc
ENSG00000203747	-0.0842598	8.46046	-1.88038	0.0602041	0.108781	-5.37314	Anelloviridae.pbmc
ENSG00000203757	0.480722	-2.78027	4.99021	6.56479e-07	5.65966e-06	5.6622	Anelloviridae.pbmc
ENSG00000203760	0.177189	2.52604	3.75147	0.000180914	0.000757719	0.0956431	Anelloviridae.pbmc
ENSG00000203772	-0.107338	-0.246218	-2.24779	0.0247007	0.0518215	-3.89396	Anelloviridae.pbmc
ENSG00000203778	-0.234171	-0.0105021	-4.60548	4.37983e-06	2.93521e-05	3.88185	Anelloviridae.pbmc
ENSG00000203780	0.0317554	-0.622974	0.433513	0.66469	0.745349	-6.20961	Anelloviridae.pbmc
ENSG00000203791	-0.0541344	2.31387	-1.0883	0.276595	0.377625	-6.17346	Anelloviridae.pbmc
ENSG00000203797	0.166151	-0.0360797	2.43787	0.0148623	0.0338509	-3.52129	Anelloviridae.pbmc
ENSG00000203814	0.130263	-0.243293	1.61195	0.107134	0.175509	-5.13678	Anelloviridae.pbmc
ENSG00000203872	0.136212	-0.194224	2.49283	0.0127551	0.0297641	-3.36003	Anelloviridae.pbmc
ENSG00000203879	0.0301517	6.66592	1.32243	0.18618	0.276042	-6.28169	Anelloviridae.pbmc
ENSG00000203880	-0.0478259	5.93499	-1.97009	0.0489687	0.0916175	-5.21657	Anelloviridae.pbmc
ENSG00000203896	-0.0682514	0.157485	-1.33914	0.180681	0.269666	-5.53073	Anelloviridae.pbmc
ENSG00000203950	0.0398478	4.16312	1.35587	0.175298	0.263328	-6.12843	Anelloviridae.pbmc
ENSG00000203965	-0.11483	1.88442	-3.19131	0.00143871	0.00458683	-1.67403	Anelloviridae.pbmc
ENSG00000204001	-0.476774	-2.07562	-3.32709	0.000893822	0.00305017	-0.845775	Anelloviridae.pbmc
ENSG00000204010	1.14411	2.70465	7.48825	1.0495e-13	5.54017e-12	20.4643	Anelloviridae.pbmc
ENSG00000204020	0.233291	2.59494	4.40686	1.10554e-05	6.60868e-05	2.71454	Anelloviridae.pbmc
ENSG00000204070	-0.0708838	4.56028	-3.05605	0.00227303	0.00679679	-2.44416	Anelloviridae.pbmc
ENSG00000204084	-0.0625874	4.54577	-2.22428	0.0262432	0.0545821	-4.61252	Anelloviridae.pbmc
ENSG00000204086	0.020574	0.0636745	0.333397	0.73887	0.805992	-6.3493	Anelloviridae.pbmc
ENSG00000204099	0.245469	-2.84071	2.19812	0.0280573	0.0576931	-3.78622	Anelloviridae.pbmc
ENSG00000204103	0.0831757	7.85319	1.17551	0.239933	0.337441	-6.4482	Anelloviridae.pbmc
ENSG00000204104	-0.0426475	2.58907	-1.34825	0.177733	0.266279	-5.90245	Anelloviridae.pbmc
ENSG00000204116	-0.224687	1.50768	-5.21237	2.06087e-07	2.06012e-06	6.653	Anelloviridae.pbmc
ENSG00000204120	-0.0549297	5.31092	-2.25843	0.0240286	0.0506828	-4.59259	Anelloviridae.pbmc
ENSG00000204130	-0.0890631	3.36863	-3.35561	0.00080704	0.00280137	-1.35901	Anelloviridae.pbmc
ENSG00000204131	-0.0385501	5.93508	-0.823737	0.410189	0.515223	-6.80937	Anelloviridae.pbmc
ENSG00000204138	-0.0778605	4.73866	-3.54626	0.00039992	0.00151837	-0.858028	Anelloviridae.pbmc
ENSG00000204147	-0.333695	-0.695443	-5.34835	9.91418e-08	1.0851e-06	7.43392	Anelloviridae.pbmc
ENSG00000204149	-0.0801891	2.87337	-2.71463	0.00669311	0.0172383	-3.20412	Anelloviridae.pbmc
ENSG00000204152	-0.0634724	3.41668	-2.25522	0.0242292	0.0510275	-4.41471	Anelloviridae.pbmc
ENSG00000204160	0.259462	5.89905	3.29532	0.00100064	0.00336119	-1.75605	Anelloviridae.pbmc
ENSG00000204161	0.0638491	4.04281	1.37636	0.168867	0.255141	-6.0887	Anelloviridae.pbmc
ENSG00000204165	-0.131732	2.17423	-3.01304	0.00261962	0.00769369	-2.25642	Anelloviridae.pbmc
ENSG00000204172	-0.0533911	0.281259	-0.893616	0.371637	0.476703	-6.03113	Anelloviridae.pbmc
ENSG00000204178	0.0722937	3.58668	2.63705	0.00842921	0.0209433	-3.52773	Anelloviridae.pbmc
ENSG00000204179	-0.113322	-1.94095	-1.23506	0.216957	0.311446	-5.39637	Anelloviridae.pbmc
ENSG00000204186	-0.271506	1.46804	-4.8449	1.36632e-06	1.07404e-05	4.8733	Anelloviridae.pbmc
ENSG00000204209	-0.105798	6.60087	-3.86714	0.000113716	0.000507562	0.2563	Anelloviridae.pbmc
ENSG00000204217	-0.0233526	4.23856	-0.914949	0.360331	0.464719	-6.62728	Anelloviridae.pbmc
ENSG00000204219	-0.443722	2.84622	-7.88101	5.34256e-15	4.14275e-13	23.4115	Anelloviridae.pbmc
ENSG00000204220	0.0394742	3.34079	1.18663	0.235517	0.332593	-6.23825	Anelloviridae.pbmc
ENSG00000204227	0.0193246	4.19474	0.740982	0.458793	0.560575	-6.76808	Anelloviridae.pbmc
ENSG00000204228	-0.191155	3.63942	-5.22518	1.92498e-07	1.9441e-06	6.49237	Anelloviridae.pbmc
ENSG00000204231	-0.0197839	4.63091	-0.78094	0.434932	0.537935	-6.77821	Anelloviridae.pbmc
ENSG00000204237	-0.0652899	5.04666	-2.75767	0.00587564	0.0154134	-3.33787	Anelloviridae.pbmc
ENSG00000204248	-0.0275113	-1.17394	-0.322889	0.746814	0.811561	-6.17259	Anelloviridae.pbmc
ENSG00000204252	-0.335593	4.91541	-6.05842	1.64415e-09	2.96921e-08	10.9902	Anelloviridae.pbmc
ENSG00000204256	-0.0688451	7.09385	-3.33647	0.000864352	0.00296655	-1.6285	Anelloviridae.pbmc
ENSG00000204257	-0.188333	7.42397	-5.24897	1.69525e-07	1.7516e-06	6.45785	Anelloviridae.pbmc
ENSG00000204262	-0.236195	-1.66864	-2.55515	0.0106893	0.0255771	-3.03211	Anelloviridae.pbmc
ENSG00000204264	-0.0589278	8.13465	-2.81632	0.00490633	0.0132012	-3.19842	Anelloviridae.pbmc
ENSG00000204267	0.0226403	4.21479	0.592004	0.553916	0.649683	-6.86996	Anelloviridae.pbmc
ENSG00000204271	-0.27255	3.27978	-6.77067	1.68871e-11	5.51845e-10	15.5496	Anelloviridae.pbmc
ENSG00000204272	-0.156601	5.25558	-4.84277	1.38087e-06	1.08153e-05	4.46871	Anelloviridae.pbmc
ENSG00000204287	-0.221664	10.3715	-5.0177	5.70205e-07	5.00708e-06	5.33283	Anelloviridae.pbmc
ENSG00000204301	-0.00718116	2.1111	-0.166714	0.867612	0.904655	-6.71301	Anelloviridae.pbmc
ENSG00000204304	0.194779	3.24185	4.18853	2.93235e-05	0.000154794	1.7162	Anelloviridae.pbmc
ENSG00000204305	-0.0176758	2.63196	-0.415905	0.677525	0.755835	-6.74256	Anelloviridae.pbmc
ENSG00000204308	0.00261396	5.67599	0.0959266	0.923589	0.945284	-7.13695	Anelloviridae.pbmc
ENSG00000204310	0.0682655	3.66922	2.18286	0.0291642	0.0595741	-4.62409	Anelloviridae.pbmc
ENSG00000204311	-0.174397	-1.48619	-2.9254	0.00347967	0.0097946	-2.08031	Anelloviridae.pbmc
ENSG00000204314	-0.171847	-1.0864	-2.78517	0.00540143	0.0143338	-2.49687	Anelloviridae.pbmc
ENSG00000204315	0.146178	0.897746	2.74184	0.00616523	0.0160687	-2.8779	Anelloviridae.pbmc
ENSG00000204316	-0.146652	1.50468	-3.74136	0.000188297	0.000783857	0.244043	Anelloviridae.pbmc
ENSG00000204323	0.0419477	3.67924	0.565524	0.571782	0.665568	-6.82026	Anelloviridae.pbmc
ENSG00000204344	0.0882544	3.25519	3.6034	0.000321919	0.00125735	-0.514011	Anelloviridae.pbmc
ENSG00000204345	0.451986	-1.27702	4.74991	2.18291e-06	1.6056e-05	4.55898	Anelloviridae.pbmc
ENSG00000204348	-0.0718053	4.01008	-2.99869	0.00274562	0.00801608	-2.56176	Anelloviridae.pbmc
ENSG00000204351	0.00622323	5.3737	0.193943	0.846241	0.888582	-7.11054	Anelloviridae.pbmc
ENSG00000204356	-0.0213621	6.22038	-1.1222	0.261914	0.361357	-6.52478	Anelloviridae.pbmc
ENSG00000204370	-0.0432954	6.28841	-1.15562	0.24798	0.346062	-6.48756	Anelloviridae.pbmc
ENSG00000204371	-0.159547	5.38446	-6.50115	1.00862e-10	2.5731e-09	13.66	Anelloviridae.pbmc
ENSG00000204381	0.0428921	-1.53988	0.561636	0.574428	0.668081	-6.02529	Anelloviridae.pbmc
ENSG00000204386	0.015673	6.06566	0.72895	0.46612	0.56801	-6.88384	Anelloviridae.pbmc
ENSG00000204387	-0.136569	5.15823	-4.10958	4.1273e-05	0.000208415	1.24441	Anelloviridae.pbmc
ENSG00000204388	0.250558	1.13434	3.82544	0.000134629	0.00058753	0.552988	Anelloviridae.pbmc
ENSG00000204389	0.292386	5.24075	4.86974	1.20709e-06	9.62655e-06	4.58668	Anelloviridae.pbmc
ENSG00000204390	0.00519419	1.48011	0.122346	0.902638	0.930153	-6.62367	Anelloviridae.pbmc
ENSG00000204392	-0.0230423	4.3877	-0.62979	0.528905	0.626714	-6.86173	Anelloviridae.pbmc
ENSG00000204394	-0.0783979	6.18064	-2.63615	0.00845152	0.0209912	-3.70016	Anelloviridae.pbmc
ENSG00000204396	0.0180459	1.07769	0.344483	0.73052	0.799489	-6.50114	Anelloviridae.pbmc
ENSG00000204397	0.00437583	7.05015	0.132024	0.894979	0.924514	-7.13859	Anelloviridae.pbmc
ENSG00000204406	0.053866	4.12747	1.80547	0.0711549	0.124965	-5.41847	Anelloviridae.pbmc
ENSG00000204410	0.0263586	-0.632157	0.513773	0.607468	0.696417	-6.17121	Anelloviridae.pbmc
ENSG00000204420	0.0121085	6.71356	0.156439	0.875703	0.910467	-7.13854	Anelloviridae.pbmc
ENSG00000204424	0.0808163	0.0290088	0.979372	0.327517	0.43115	-5.93673	Anelloviridae.pbmc
ENSG00000204427	0.0700836	1.68248	1.74813	0.0805975	0.138517	-5.1707	Anelloviridae.pbmc
ENSG00000204428	-0.0811231	2.52064	-2.25184	0.0244425	0.0513742	-4.29129	Anelloviridae.pbmc
ENSG00000204435	-0.00119968	3.0582	-0.0246209	0.98036	0.986614	-6.89276	Anelloviridae.pbmc
ENSG00000204438	-0.00988692	4.38128	-0.355191	0.722485	0.793035	-6.99819	Anelloviridae.pbmc
ENSG00000204439	0.0762844	4.81461	3.23594	0.00123267	0.00401766	-1.91174	Anelloviridae.pbmc
ENSG00000204444	0.0718326	1.34577	1.82886	0.0675725	0.119963	-4.9762	Anelloviridae.pbmc
ENSG00000204463	0.147383	5.25207	3.83286	0.00013066	0.000572392	0.149088	Anelloviridae.pbmc
ENSG00000204469	0.0690296	4.30665	1.77656	0.0757958	0.131683	-5.48831	Anelloviridae.pbmc
ENSG00000204472	-0.0916528	8.80465	-2.28392	0.0224828	0.0479826	-4.53347	Anelloviridae.pbmc
ENSG00000204475	-0.248639	3.98748	-5.26212	1.57993e-07	1.64526e-06	6.64989	Anelloviridae.pbmc
ENSG00000204482	-0.0230983	8.23554	-0.575844	0.564787	0.659271	-6.96608	Anelloviridae.pbmc
ENSG00000204498	0.0869046	2.76787	2.65597	0.00797231	0.02	-3.37228	Anelloviridae.pbmc
ENSG00000204514	-0.125162	2.40883	-3.4129	0.000655831	0.00233013	-1.02957	Anelloviridae.pbmc
ENSG00000204516	0.0290738	4.00166	1.07946	0.280514	0.381875	-6.44302	Anelloviridae.pbmc
ENSG00000204519	-0.18494	2.75162	-4.36159	1.35829e-05	7.89879e-05	2.54834	Anelloviridae.pbmc
ENSG00000204520	-0.0374738	2.96828	-1.21701	0.223749	0.319159	-6.13997	Anelloviridae.pbmc
ENSG00000204524	0.052583	1.41418	1.28941	0.197407	0.28888	-5.79677	Anelloviridae.pbmc
ENSG00000204525	-0.068684	11.4514	-2.45395	0.0142164	0.0325306	-4.0852	Anelloviridae.pbmc
ENSG00000204536	-0.1125	3.78295	-4.52344	6.44866e-06	4.14751e-05	3.11448	Anelloviridae.pbmc
ENSG00000204560	-0.0398801	5.79234	-1.78436	0.0745205	0.129829	-5.56178	Anelloviridae.pbmc
ENSG00000204564	-0.0369439	3.17794	-1.1956	0.231996	0.328839	-6.19426	Anelloviridae.pbmc
ENSG00000204568	-0.138182	5.77514	-5.16967	2.58409e-07	2.51537e-06	6.05618	Anelloviridae.pbmc
ENSG00000204569	-0.0445585	5.093	-1.15747	0.247221	0.345249	-6.44778	Anelloviridae.pbmc
ENSG00000204574	-0.12873	5.6347	-6.53774	7.94391e-11	2.11299e-09	13.8822	Anelloviridae.pbmc
ENSG00000204576	-0.105137	2.54621	-4.32397	1.60942e-05	9.12026e-05	2.40397	Anelloviridae.pbmc
ENSG00000204577	0.0541811	7.75985	1.38269	0.166919	0.253005	-6.18685	Anelloviridae.pbmc
ENSG00000204580	-0.218271	1.05401	-4.38208	1.23771e-05	7.2903e-05	2.83241	Anelloviridae.pbmc
ENSG00000204590	-0.0992716	5.18585	-5.42299	6.5862e-08	7.60906e-07	7.39132	Anelloviridae.pbmc
ENSG00000204592	-0.141196	12.1764	-4.79851	1.71941e-06	1.30453e-05	4.309	Anelloviridae.pbmc
ENSG00000204599	-0.00509181	3.59703	-0.173273	0.862455	0.901851	-6.95079	Anelloviridae.pbmc
ENSG00000204604	-0.0696017	4.4082	-2.18383	0.0290933	0.0594559	-4.68875	Anelloviridae.pbmc
ENSG00000204611	-0.0714828	1.7255	-1.37231	0.170124	0.256813	-5.72486	Anelloviridae.pbmc
ENSG00000204613	0.85294	1.03278	7.3119	3.81998e-13	1.83319e-11	19.2984	Anelloviridae.pbmc
ENSG00000204614	-0.049371	-0.472003	-0.564077	0.572766	0.666544	-6.15718	Anelloviridae.pbmc
ENSG00000204618	0.227054	-1.5389	3.08895	0.00203688	0.00618227	-1.63354	Anelloviridae.pbmc
ENSG00000204619	-0.0221485	6.52115	-1.22769	0.219709	0.31464	-6.40262	Anelloviridae.pbmc
ENSG00000204624	-0.179534	-2.16279	-2.03829	0.0416549	0.0799823	-4.11708	Anelloviridae.pbmc
ENSG00000204628	-0.181074	8.81677	-6.51509	9.21053e-11	2.38696e-09	13.7478	Anelloviridae.pbmc
ENSG00000204632	0.0816687	2.14181	1.05845	0.289982	0.391656	-6.20329	Anelloviridae.pbmc
ENSG00000204634	0.175651	5.22423	3.80801	0.000144405	0.000624632	0.0546673	Anelloviridae.pbmc
ENSG00000204642	-0.123475	7.58247	-5.40673	7.203e-08	8.21106e-07	7.2838	Anelloviridae.pbmc
ENSG00000204644	-0.0360945	-1.27943	-0.185434	0.852908	0.894407	-6.24705	Anelloviridae.pbmc
ENSG00000204673	0.178241	3.76985	4.76132	2.06438e-06	1.52413e-05	4.17871	Anelloviridae.pbmc
ENSG00000204677	-0.251194	-2.16354	-3.04055	0.00239277	0.007113	-1.70508	Anelloviridae.pbmc
ENSG00000204681	0.0407275	4.44585	1.12379	0.261239	0.36086	-6.43827	Anelloviridae.pbmc
ENSG00000204710	-0.000161807	-0.401485	-0.00116498	0.999071	0.999241	-6.33859	Anelloviridae.pbmc
ENSG00000204713	0.0533597	6.42738	1.78248	0.0748259	0.130212	-5.5731	Anelloviridae.pbmc
ENSG00000204764	0.0347227	-1.85007	0.38475	0.700465	0.775375	-6.07286	Anelloviridae.pbmc
ENSG00000204767	0.00192524	-0.5794	0.0225955	0.981975	0.987515	-6.30601	Anelloviridae.pbmc
ENSG00000204815	0.358163	0.273823	4.67192	3.18699e-06	2.22603e-05	4.12752	Anelloviridae.pbmc
ENSG00000204822	-0.032419	-1.60016	-0.535271	0.592523	0.683393	-6.03831	Anelloviridae.pbmc
ENSG00000204839	0.372966	2.07565	6.29418	3.80323e-10	8.22037e-09	12.5807	Anelloviridae.pbmc
ENSG00000204842	-0.00442639	4.77761	-0.128334	0.897898	0.926577	-7.08307	Anelloviridae.pbmc
ENSG00000204843	-0.012152	6.67244	-0.453354	0.650344	0.732959	-7.04872	Anelloviridae.pbmc
ENSG00000204851	-0.182678	-2.09224	-2.12213	0.0339521	0.0676429	-3.96028	Anelloviridae.pbmc
ENSG00000204852	-0.25845	2.52475	-6.64053	4.03595e-11	1.15163e-09	14.7631	Anelloviridae.pbmc
ENSG00000204856	-0.0701003	2.27649	-2.18697	0.0288623	0.0590454	-4.38998	Anelloviridae.pbmc
ENSG00000204859	0.0160907	4.90132	0.8049	0.420975	0.524785	-6.78219	Anelloviridae.pbmc
ENSG00000204882	-0.209005	-1.87752	-2.20244	0.0277504	0.0571798	-3.83763	Anelloviridae.pbmc
ENSG00000204899	7.3153e-05	3.53084	0.00135729	0.998917	0.999208	-6.95703	Anelloviridae.pbmc
ENSG00000204920	-0.0578508	0.817024	-1.34709	0.178107	0.266688	-5.61696	Anelloviridae.pbmc
ENSG00000204922	-0.0588795	1.94934	-1.20344	0.228951	0.325363	-5.98992	Anelloviridae.pbmc
ENSG00000204923	0.051586	1.50945	1.19495	0.232253	0.329129	-5.93255	Anelloviridae.pbmc
ENSG00000204936	1.38798	3.49004	10.6166	1.22294e-25	4.41714e-22	47.3625	Anelloviridae.pbmc
ENSG00000204946	-0.130437	3.65071	-4.07772	4.72996e-05	0.000235042	1.25415	Anelloviridae.pbmc
ENSG00000204947	-0.0294446	-0.106575	-0.511493	0.609063	0.697876	-6.24128	Anelloviridae.pbmc
ENSG00000204954	-0.0856738	1.80203	-2.48348	0.0130938	0.0304546	-3.63281	Anelloviridae.pbmc
ENSG00000204977	-0.0493194	4.34609	-1.68069	0.092982	0.15586	-5.65119	Anelloviridae.pbmc
ENSG00000204991	-0.0878534	0.0771731	-1.65689	0.0977021	0.16262	-5.05338	Anelloviridae.pbmc
ENSG00000205022	-0.069894	-2.32391	-0.892679	0.372139	0.477257	-5.7216	Anelloviridae.pbmc
ENSG00000205038	0.0286225	1.89622	0.425659	0.670403	0.749962	-6.61353	Anelloviridae.pbmc
ENSG00000205045	-0.163343	4.33836	-4.18833	2.93482e-05	0.000154865	1.63698	Anelloviridae.pbmc
ENSG00000205060	-0.0349855	4.16531	-1.59453	0.110978	0.180797	-5.77141	Anelloviridae.pbmc
ENSG00000205078	-0.181002	0.739934	-2.72639	0.00646013	0.0167293	-2.85998	Anelloviridae.pbmc
ENSG00000205084	-0.124811	-0.148031	-2.64307	0.00828128	0.0206168	-2.96474	Anelloviridae.pbmc
ENSG00000205085	0.0105415	-0.9398	0.1329	0.894286	0.924047	-6.27377	Anelloviridae.pbmc
ENSG00000205089	-0.356509	-1.15427	-5.15565	2.78223e-07	2.6741e-06	6.47081	Anelloviridae.pbmc
ENSG00000205126	0.226924	-1.063	2.31522	0.020704	0.0449412	-3.68314	Anelloviridae.pbmc
ENSG00000205129	-0.134268	-2.28439	-1.60072	0.1096	0.178886	-4.86782	Anelloviridae.pbmc
ENSG00000205133	0.252238	3.90328	5.26913	1.52161e-07	1.59178e-06	6.65648	Anelloviridae.pbmc
ENSG00000205138	-0.019272	3.45753	-0.405173	0.685395	0.762754	-6.86223	Anelloviridae.pbmc
ENSG00000205155	0.0483716	3.45957	1.05814	0.290121	0.39169	-6.4037	Anelloviridae.pbmc
ENSG00000205189	-0.00739425	2.87894	-0.147762	0.882546	0.915259	-6.83927	Anelloviridae.pbmc
ENSG00000205208	0.0787521	3.14978	1.98799	0.0469515	0.0885178	-4.95712	Anelloviridae.pbmc
ENSG00000205213	0.0866912	-0.370963	1.17003	0.24213	0.339764	-5.67168	Anelloviridae.pbmc
ENSG00000205220	-0.104851	6.2231	-2.4362	0.0149309	0.0339676	-4.20359	Anelloviridae.pbmc
ENSG00000205221	0.155723	-1.29548	1.60711	0.108191	0.176912	-4.9815	Anelloviridae.pbmc
ENSG00000205238	-0.0711374	1.58223	-1.02281	0.306524	0.408994	-6.11318	Anelloviridae.pbmc
ENSG00000205250	0.0246204	6.90779	1.21351	0.225082	0.320694	-6.41701	Anelloviridae.pbmc
ENSG00000205268	-0.0953862	5.58761	-2.55295	0.0107567	0.025707	-3.89882	Anelloviridae.pbmc
ENSG00000205269	0.255122	5.97524	4.99346	6.45643e-07	5.58377e-06	5.17262	Anelloviridae.pbmc
ENSG00000205277	-0.111069	-1.33976	-1.45193	0.146681	0.227815	-5.17879	Anelloviridae.pbmc
ENSG00000205302	-0.0415347	7.60338	-1.83733	0.0663125	0.118001	-5.46439	Anelloviridae.pbmc
ENSG00000205309	0.221251	3.51834	2.86621	0.00419851	0.011518	-2.90701	Anelloviridae.pbmc
ENSG00000205323	-0.167003	1.10198	-2.37189	0.0177937	0.039492	-3.79315	Anelloviridae.pbmc
ENSG00000205336	-0.0860769	6.61234	-1.35503	0.175565	0.263635	-6.23238	Anelloviridae.pbmc
ENSG00000205339	0.0310903	3.63113	0.837412	0.402463	0.507284	-6.61987	Anelloviridae.pbmc
ENSG00000205352	-0.0195655	7.45376	-0.695769	0.486656	0.587712	-6.90189	Anelloviridae.pbmc
ENSG00000205356	-0.019663	5.71561	-0.657278	0.511079	0.609892	-6.92582	Anelloviridae.pbmc
ENSG00000205413	-0.0206069	6.12902	-0.520102	0.603051	0.692568	-7.01442	Anelloviridae.pbmc
ENSG00000205423	0.0554917	5.1722	1.9382	0.0527422	0.0974406	-5.25785	Anelloviridae.pbmc
ENSG00000205426	0.0161743	-1.89895	0.175087	0.861029	0.900871	-6.12663	Anelloviridae.pbmc
ENSG00000205464	-0.0213879	-0.409784	-0.336028	0.736886	0.804659	-6.27004	Anelloviridae.pbmc
ENSG00000205476	-0.0651495	0.742999	-1.11621	0.26447	0.363931	-5.88203	Anelloviridae.pbmc
ENSG00000205517	-0.02151	-0.95679	-0.261131	0.794019	0.84921	-6.27723	Anelloviridae.pbmc
ENSG00000205531	-0.0756376	7.25171	-3.35918	0.000796735	0.00277267	-1.55177	Anelloviridae.pbmc
ENSG00000205542	-0.176251	13.1776	-5.58009	2.73839e-08	3.5625e-07	8.29628	Anelloviridae.pbmc
ENSG00000205544	-0.0584453	1.44455	-0.872571	0.383004	0.488027	-6.24789	Anelloviridae.pbmc
ENSG00000205560	-0.0241864	-1.61295	-0.381461	0.702903	0.777482	-6.10646	Anelloviridae.pbmc
ENSG00000205571	-0.371916	0.789249	-3.49437	0.000485743	0.00180233	-0.534229	Anelloviridae.pbmc
ENSG00000205572	0.0401321	-0.998247	0.639113	0.522824	0.620687	-6.05832	Anelloviridae.pbmc
ENSG00000205581	-0.0340744	7.09364	-0.994018	0.320337	0.423526	-6.65653	Anelloviridae.pbmc
ENSG00000205593	-0.0246623	2.69013	-0.687486	0.491858	0.592119	-6.59716	Anelloviridae.pbmc
ENSG00000205629	-0.0262501	4.61235	-1.44294	0.149199	0.231201	-6.04574	Anelloviridae.pbmc
ENSG00000205639	0.420661	3.55338	5.66535	1.68461e-08	2.30886e-07	8.79995	Anelloviridae.pbmc
ENSG00000205643	-0.0811437	3.40067	-2.77383	0.00559256	0.0147725	-3.1235	Anelloviridae.pbmc
ENSG00000205659	-0.044404	3.90017	-1.80863	0.0706625	0.124195	-5.37791	Anelloviridae.pbmc
ENSG00000205683	-0.0611143	0.393377	-1.09741	0.272597	0.373328	-5.84722	Anelloviridae.pbmc
ENSG00000205707	-0.0220071	3.81417	-0.556754	0.577759	0.670598	-6.83976	Anelloviridae.pbmc
ENSG00000205710	0.131436	-0.644746	1.577	0.114957	0.186345	-5.12651	Anelloviridae.pbmc
ENSG00000205726	0.221469	3.65248	5.17582	2.50147e-07	2.45058e-06	6.20694	Anelloviridae.pbmc
ENSG00000205730	0.0614052	3.16661	1.21488	0.224559	0.320083	-6.18323	Anelloviridae.pbmc
ENSG00000205744	-0.0844194	6.70548	-4.40446	1.11771e-05	6.67564e-05	2.44728	Anelloviridae.pbmc
ENSG00000205758	-0.0424933	5.1606	-2.42363	0.0154564	0.0349632	-4.20195	Anelloviridae.pbmc
ENSG00000205765	0.00489059	3.46942	0.108017	0.913993	0.938332	-6.94319	Anelloviridae.pbmc
ENSG00000205784	-0.0745515	2.23599	-1.93389	0.0532709	0.0981269	-4.89636	Anelloviridae.pbmc
ENSG00000205808	-0.140818	2.31804	-3.26694	0.00110597	0.00366475	-1.49122	Anelloviridae.pbmc
ENSG00000205809	-0.0485615	0.63913	-0.424803	0.671027	0.750406	-6.38889	Anelloviridae.pbmc
ENSG00000205810	-0.0778535	-1.83862	-0.79939	0.424161	0.52775	-5.83412	Anelloviridae.pbmc
ENSG00000205846	0.0759224	1.35401	1.10298	0.27017	0.370512	-6.02006	Anelloviridae.pbmc
ENSG00000205903	0.106566	4.7371	1.49969	0.133857	0.211316	-5.97155	Anelloviridae.pbmc
ENSG00000205937	-0.119922	7.8605	-5.94603	3.24501e-09	5.37247e-08	10.2811	Anelloviridae.pbmc
ENSG00000205978	0.0591318	-1.4552	0.68756	0.491811	0.592115	-5.97006	Anelloviridae.pbmc
ENSG00000205981	-0.135441	4.88484	-4.52597	6.37302e-06	4.10463e-05	3.03087	Anelloviridae.pbmc
ENSG00000206052	0.193644	0.756864	2.98029	0.0029152	0.0084305	-2.17236	Anelloviridae.pbmc
ENSG00000206053	0.129646	3.26263	2.73716	0.00625332	0.0162674	-3.21915	Anelloviridae.pbmc
ENSG00000206077	-0.311541	-0.610715	-3.19931	0.00139962	0.00448696	-1.33983	Anelloviridae.pbmc
ENSG00000206113	0.0748253	-2.10285	1.01073	0.312271	0.41478	-5.64517	Anelloviridae.pbmc
ENSG00000206140	0.0572706	0.159072	1.10306	0.270136	0.370512	-5.83432	Anelloviridae.pbmc
ENSG00000206172	0.626739	8.33924	3.65757	0.000261342	0.00104728	-0.492961	Anelloviridae.pbmc
ENSG00000206177	0.901455	4.4301	5.98991	2.49195e-09	4.26992e-08	10.5824	Anelloviridae.pbmc
ENSG00000206190	-0.0680672	4.37002	-1.27556	0.202262	0.294353	-6.23501	Anelloviridae.pbmc
ENSG00000206418	-0.0387227	0.312828	-0.648822	0.51653	0.615076	-6.22972	Anelloviridae.pbmc
ENSG00000206503	-0.123102	10.9502	-5.25518	1.63981e-07	1.70116e-06	6.54047	Anelloviridae.pbmc
ENSG00000206527	-0.0523883	5.01751	-2.02729	0.042768	0.0818107	-5.06718	Anelloviridae.pbmc
ENSG00000206530	-0.256653	1.41916	-5.57481	2.82143e-08	3.66012e-07	8.55376	Anelloviridae.pbmc
ENSG00000206531	-0.00504073	-2.62193	-0.0520521	0.958492	0.971292	-6.07262	Anelloviridae.pbmc
ENSG00000206535	-0.145726	-1.3962	-1.98684	0.047079	0.0886972	-4.2945	Anelloviridae.pbmc
ENSG00000206557	0.196759	-2.01832	2.15566	0.031232	0.0630751	-3.93358	Anelloviridae.pbmc
ENSG00000206560	0.16614	5.56539	5.50741	4.12146e-08	5.09154e-07	7.82331	Anelloviridae.pbmc
ENSG00000206561	-0.249858	2.54563	-5.19609	2.24699e-07	2.2235e-06	6.47132	Anelloviridae.pbmc
ENSG00000206562	-0.0113418	2.8878	-0.466425	0.640963	0.725065	-6.74865	Anelloviridae.pbmc
ENSG00000211445	0.189934	2.00895	4.02261	5.97435e-05	0.000288421	1.20774	Anelloviridae.pbmc
ENSG00000211450	-0.115428	5.65256	-3.06764	0.00218711	0.00657859	-2.47097	Anelloviridae.pbmc
ENSG00000211455	0.0698748	5.19845	2.13783	0.0326541	0.0654082	-4.85539	Anelloviridae.pbmc
ENSG00000211456	-0.0336742	5.64109	-1.1146	0.26516	0.364661	-6.52024	Anelloviridae.pbmc
ENSG00000211460	-0.0414839	6.51724	-1.86736	0.0620008	0.111514	-5.41906	Anelloviridae.pbmc
ENSG00000211584	0.132743	4.73891	3.52638	0.000430974	0.00161995	-0.935864	Anelloviridae.pbmc
ENSG00000212123	-0.131703	-1.23294	-2.11053	0.0349391	0.0692475	-4.07437	Anelloviridae.pbmc
ENSG00000212127	-0.0721151	-0.788186	-1.07664	0.281774	0.383095	-5.71433	Anelloviridae.pbmc
ENSG00000212657	0.175073	-2.17588	2.14396	0.0321589	0.0646333	-3.93835	Anelloviridae.pbmc
ENSG00000212719	-0.226818	0.347956	-4.77717	1.90988e-06	1.42656e-05	4.63501	Anelloviridae.pbmc
ENSG00000212747	-0.0208938	-0.547304	-0.298446	0.765395	0.826778	-6.27478	Anelloviridae.pbmc
ENSG00000212864	0.000400652	-1.50089	0.00469938	0.996251	0.997503	-6.20977	Anelloviridae.pbmc
ENSG00000212907	-0.196735	6.73088	-3.97401	7.32325e-05	0.000345519	0.670753	Anelloviridae.pbmc
ENSG00000212916	-0.0147407	1.21245	-0.329789	0.741594	0.807552	-6.52387	Anelloviridae.pbmc
ENSG00000212993	-0.22678	-1.04632	-2.97466	0.00296902	0.00855908	-1.97407	Anelloviridae.pbmc
ENSG00000213015	0.0704617	4.02285	1.50597	0.132236	0.209288	-5.9007	Anelloviridae.pbmc
ENSG00000213020	-0.136459	4.78998	-4.8431	1.3786e-06	1.08122e-05	4.49834	Anelloviridae.pbmc
ENSG00000213024	-0.0738154	5.93497	-3.38558	0.000724314	0.00254642	-1.46392	Anelloviridae.pbmc
ENSG00000213047	0.00877524	4.73972	0.37338	0.708906	0.781945	-7.02106	Anelloviridae.pbmc
ENSG00000213064	-0.0383501	5.98181	-1.16975	0.242243	0.339854	-6.46653	Anelloviridae.pbmc
ENSG00000213066	0.0146349	2.3874	0.44159	0.658835	0.7404	-6.67682	Anelloviridae.pbmc
ENSG00000213079	-0.057535	4.55252	-2.51398	0.0120174	0.0282914	-3.93622	Anelloviridae.pbmc
ENSG00000213085	0.233972	0.440426	2.99988	0.00273493	0.00798997	-2.108	Anelloviridae.pbmc
ENSG00000213088	0.356165	-1.73549	2.29969	0.0215703	0.046425	-3.72689	Anelloviridae.pbmc
ENSG00000213096	0.0671004	3.14329	2.15143	0.0315644	0.0636435	-4.61247	Anelloviridae.pbmc
ENSG00000213123	-0.13791	-0.682735	-1.84716	0.0648746	0.115817	-4.63893	Anelloviridae.pbmc
ENSG00000213139	-0.181618	-0.418435	-3.32138	0.000912209	0.00310441	-0.986052	Anelloviridae.pbmc
ENSG00000213145	-0.0940867	3.97761	-1.76913	0.0770284	0.133335	-5.45513	Anelloviridae.pbmc
ENSG00000213160	-0.0643588	-0.454521	-1.07755	0.281367	0.382656	-5.75388	Anelloviridae.pbmc
ENSG00000213185	-0.30237	-0.0598905	-4.94516	8.25684e-07	6.92697e-06	5.44013	Anelloviridae.pbmc
ENSG00000213186	0.03298	2.2523	0.990058	0.322268	0.425628	-6.2668	Anelloviridae.pbmc
ENSG00000213190	-0.016146	2.74715	-0.490013	0.624179	0.711002	-6.71398	Anelloviridae.pbmc
ENSG00000213199	-0.0584551	-1.39479	-0.891689	0.372669	0.477848	-5.80963	Anelloviridae.pbmc
ENSG00000213203	-0.210445	5.32358	-4.84519	1.36434e-06	1.0731e-05	4.4792	Anelloviridae.pbmc
ENSG00000213204	0.0738377	-0.788015	1.33709	0.18135	0.2704	-5.42276	Anelloviridae.pbmc
ENSG00000213213	-0.0564906	-1.4207	-1.05474	0.291673	0.393166	-5.65757	Anelloviridae.pbmc
ENSG00000213214	0.348579	-1.83213	4.10238	4.25669e-05	0.000213769	1.85005	Anelloviridae.pbmc
ENSG00000213221	-0.0490399	-1.65416	-0.647109	0.517637	0.615968	-5.96276	Anelloviridae.pbmc
ENSG00000213246	0.0288181	6.04784	1.0558	0.291189	0.392744	-6.59483	Anelloviridae.pbmc
ENSG00000213281	0.0424179	6.17846	1.43971	0.150109	0.232375	-6.12088	Anelloviridae.pbmc
ENSG00000213316	0.250442	0.475101	3.64293	0.000276563	0.00109896	-0.0279205	Anelloviridae.pbmc
ENSG00000213337	-0.157438	2.39499	-5.04231	5.02328e-07	4.47401e-06	5.70922	Anelloviridae.pbmc
ENSG00000213339	-0.207852	5.09422	-7.77558	1.20448e-14	8.34757e-13	22.4834	Anelloviridae.pbmc
ENSG00000213341	0.0538769	5.03803	2.48846	0.0129123	0.0300937	-4.04208	Anelloviridae.pbmc
ENSG00000213347	0.257376	4.63183	5.64425	1.90094e-08	2.56543e-07	8.60877	Anelloviridae.pbmc
ENSG00000213366	-0.179864	2.43931	-3.73592	0.000192386	0.000797817	0.105045	Anelloviridae.pbmc
ENSG00000213380	-0.130192	1.36988	-3.5385	0.000411788	0.00155954	-0.460583	Anelloviridae.pbmc
ENSG00000213390	0.16476	4.11407	5.37062	8.77977e-08	9.75728e-07	7.17243	Anelloviridae.pbmc
ENSG00000213397	-0.0428934	-0.172437	-0.915825	0.359872	0.464258	-5.94905	Anelloviridae.pbmc
ENSG00000213398	-0.00658791	1.61602	-0.153782	0.877798	0.911743	-6.63184	Anelloviridae.pbmc
ENSG00000213420	-0.0727565	-0.413151	-1.10527	0.26918	0.369376	-5.73109	Anelloviridae.pbmc
ENSG00000213445	0.157105	7.87311	2.0526	0.040244	0.0778237	-5.04312	Anelloviridae.pbmc
ENSG00000213462	-0.0511066	4.44189	-1.26157	0.207254	0.300123	-6.27355	Anelloviridae.pbmc
ENSG00000213463	-0.119338	3.05657	-3.72266	0.000202698	0.000834677	-0.0332943	Anelloviridae.pbmc
ENSG00000213465	-0.00705858	3.9346	-0.215318	0.829542	0.876209	-6.98644	Anelloviridae.pbmc
ENSG00000213516	-0.018806	4.06934	-0.680278	0.496409	0.595977	-6.79617	Anelloviridae.pbmc
ENSG00000213523	0.0226139	6.3772	1.00522	0.314915	0.417443	-6.64791	Anelloviridae.pbmc
ENSG00000213533	0.241081	-0.0598912	5.16943	2.58732e-07	2.51673e-06	6.51316	Anelloviridae.pbmc
ENSG00000213551	-0.0370123	3.97388	-1.2981	0.194406	0.285432	-6.17395	Anelloviridae.pbmc
ENSG00000213563	0.214407	3.43263	2.23961	0.0252278	0.0527806	-4.48199	Anelloviridae.pbmc
ENSG00000213585	-0.0688122	6.28936	-3.06599	0.00219918	0.00661198	-2.48835	Anelloviridae.pbmc
ENSG00000213593	-0.0638346	5.51196	-3.41307	0.000655435	0.00232932	-1.36006	Anelloviridae.pbmc
ENSG00000213614	-0.0208949	4.98963	-0.861547	0.389042	0.493676	-6.73915	Anelloviridae.pbmc
ENSG00000213619	-0.0623809	5.44383	-3.09217	0.00201498	0.00612798	-2.38982	Anelloviridae.pbmc
ENSG00000213625	0.0377968	6.73293	1.39237	0.16397	0.249472	-6.18708	Anelloviridae.pbmc
ENSG00000213626	-0.335851	6.46475	-7.77703	1.19113e-14	8.29863e-13	22.4699	Anelloviridae.pbmc
ENSG00000213638	0.0747042	1.28912	1.24673	0.212647	0.306574	-5.84415	Anelloviridae.pbmc
ENSG00000213639	0.0031126	7.45182	0.105946	0.915636	0.939526	-7.13713	Anelloviridae.pbmc
ENSG00000213654	0.0364193	7.20306	1.01154	0.311882	0.414369	-6.63651	Anelloviridae.pbmc
ENSG00000213658	-0.338002	0.765216	-6.41472	1.76404e-10	4.21803e-09	13.4176	Anelloviridae.pbmc
ENSG00000213672	0.0392922	4.11987	1.07868	0.280863	0.382159	-6.4548	Anelloviridae.pbmc
ENSG00000213676	-0.0212447	5.60768	-0.95323	0.340591	0.444453	-6.68665	Anelloviridae.pbmc
ENSG00000213694	0.000187962	4.0462	0.00371086	0.99704	0.997767	-7.02241	Anelloviridae.pbmc
ENSG00000213699	0.02303	4.55358	0.872401	0.383097	0.488027	-6.69847	Anelloviridae.pbmc
ENSG00000213714	0.0786499	-0.254237	1.28588	0.198639	0.290315	-5.57544	Anelloviridae.pbmc
ENSG00000213719	-0.00244524	9.37208	-0.140276	0.888456	0.91989	-7.1017	Anelloviridae.pbmc
ENSG00000213722	0.124504	5.45022	3.78204	0.000160216	0.000680794	-0.0471165	Anelloviridae.pbmc
ENSG00000213741	-0.289234	8.0883	-5.7355	1.12377e-08	1.60497e-07	9.08096	Anelloviridae.pbmc
ENSG00000213760	-0.18691	-1.87954	-2.75615	0.0059028	0.0154699	-2.50777	Anelloviridae.pbmc
ENSG00000213762	-0.0875906	3.8988	-2.4483	0.0144403	0.0329826	-4.02555	Anelloviridae.pbmc
ENSG00000213782	-0.157175	1.91113	-3.1687	0.00155485	0.00490694	-1.73917	Anelloviridae.pbmc
ENSG00000213793	0.0663286	1.6759	1.61711	0.106016	0.174115	-5.37282	Anelloviridae.pbmc
ENSG00000213799	-0.1112	3.37015	-2.86006	0.00428049	0.0117101	-2.87523	Anelloviridae.pbmc
ENSG00000213809	-0.181493	0.613544	-2.89022	0.00389212	0.0107866	-2.39277	Anelloviridae.pbmc
ENSG00000213859	0.0364965	2.213	0.742738	0.457729	0.559574	-6.47777	Anelloviridae.pbmc
ENSG00000213865	-0.00272155	1.53793	-0.0767157	0.938858	0.956276	-6.63114	Anelloviridae.pbmc
ENSG00000213889	-0.0917066	2.63561	-2.2995	0.0215812	0.0464269	-4.19495	Anelloviridae.pbmc
ENSG00000213903	0.298023	5.84554	5.3624	9.18294e-08	1.0156e-06	7.05303	Anelloviridae.pbmc
ENSG00000213906	0.227584	0.938399	3.64687	0.000272388	0.00108489	-0.0644892	Anelloviridae.pbmc
ENSG00000213918	-0.0115013	4.3491	-0.307697	0.758345	0.821037	-7.00585	Anelloviridae.pbmc
ENSG00000213923	-0.0147775	3.20034	-0.404541	0.685859	0.762955	-6.82519	Anelloviridae.pbmc
ENSG00000213928	-0.00885742	4.67069	-0.180921	0.856448	0.897173	-7.06911	Anelloviridae.pbmc
ENSG00000213930	-0.165571	5.31454	-5.20809	2.10822e-07	2.10133e-06	6.27197	Anelloviridae.pbmc
ENSG00000213931	0.489258	-2.71261	4.45795	8.74295e-06	5.38828e-05	3.30098	Anelloviridae.pbmc
ENSG00000213934	0.90669	1.81277	5.36446	9.08041e-08	1.00751e-06	7.33123	Anelloviridae.pbmc
ENSG00000213937	0.447359	-0.779998	4.8969	1.05345e-06	8.53519e-06	5.20578	Anelloviridae.pbmc
ENSG00000213949	0.276417	2.0952	5.11454	3.45198e-07	3.22083e-06	6.06858	Anelloviridae.pbmc
ENSG00000213965	0.20263	3.24061	7.40844	1.88987e-13	9.46657e-12	19.8893	Anelloviridae.pbmc
ENSG00000213967	-0.0751053	0.388838	-1.58066	0.114118	0.185292	-5.21608	Anelloviridae.pbmc
ENSG00000213977	-0.0563532	1.22224	-0.73719	0.461095	0.562886	-6.32728	Anelloviridae.pbmc
ENSG00000213983	-0.0491314	6.30694	-1.55165	0.120907	0.194246	-5.95343	Anelloviridae.pbmc
ENSG00000213988	-0.116047	-0.0410436	-2.33813	0.0194806	0.0426566	-3.71783	Anelloviridae.pbmc
ENSG00000213995	-0.119158	4.58232	-4.68107	3.04947e-06	2.14087e-05	3.75417	Anelloviridae.pbmc
ENSG00000214013	-0.0168272	4.64639	-0.645023	0.518988	0.617196	-6.87412	Anelloviridae.pbmc
ENSG00000214021	0.0777063	4.04091	2.14487	0.0320858	0.0645242	-4.7468	Anelloviridae.pbmc
ENSG00000214022	0.00713741	6.0802	0.179332	0.857696	0.897931	-7.13295	Anelloviridae.pbmc
ENSG00000214026	0.107449	2.71678	1.93423	0.0532286	0.0980753	-5.00782	Anelloviridae.pbmc
ENSG00000214029	-0.144062	1.71655	-3.25299	0.00116142	0.00381899	-1.44486	Anelloviridae.pbmc
ENSG00000214046	-0.0747378	5.32262	-4.10287	4.24773e-05	0.000213397	1.20604	Anelloviridae.pbmc
ENSG00000214063	0.0622104	4.49318	1.43634	0.151066	0.233693	-6.0464	Anelloviridae.pbmc
ENSG00000214078	-0.0808341	6.91527	-2.96078	0.00310545	0.0088815	-2.80052	Anelloviridae.pbmc
ENSG00000214087	-0.0611727	4.92811	-2.10333	0.0355644	0.070203	-4.90644	Anelloviridae.pbmc
ENSG00000214113	-0.0841932	3.73734	-2.93084	0.00341958	0.0096497	-2.72527	Anelloviridae.pbmc
ENSG00000214114	0.0947879	4.7371	4.05548	5.19922e-05	0.00025531	1.04209	Anelloviridae.pbmc
ENSG00000214140	-0.142328	-0.408934	-1.94731	0.0516409	0.095741	-4.49474	Anelloviridae.pbmc
ENSG00000214160	-0.0630353	5.52667	-2.93081	0.00342	0.0096497	-2.87339	Anelloviridae.pbmc
ENSG00000214189	0.42635	0.513279	5.65925	1.74452e-08	2.38008e-07	9.02431	Anelloviridae.pbmc
ENSG00000214193	0.0139487	-0.305377	0.247613	0.804459	0.85737	-6.32465	Anelloviridae.pbmc
ENSG00000214194	-0.0828045	4.2324	-1.72043	0.0855122	0.145579	-5.57025	Anelloviridae.pbmc
ENSG00000214212	0.0803016	5.95067	2.34299	0.0192294	0.0421873	-4.41861	Anelloviridae.pbmc
ENSG00000214226	-0.000227342	1.7544	-0.00448976	0.996418	0.997509	-6.66508	Anelloviridae.pbmc
ENSG00000214253	0.0657393	6.36518	1.80951	0.0705252	0.124049	-5.52356	Anelloviridae.pbmc
ENSG00000214274	-0.0175712	0.994319	-0.272147	0.785538	0.8427	-6.54628	Anelloviridae.pbmc
ENSG00000214279	-0.158435	1.17045	-2.38006	0.017405	0.0387232	-3.77113	Anelloviridae.pbmc
ENSG00000214300	-0.10855	2.53659	-3.89108	0.000103136	0.000466097	0.666105	Anelloviridae.pbmc
ENSG00000214309	0.0861444	0.543078	2.0004	0.0455947	0.086283	-4.52974	Anelloviridae.pbmc
ENSG00000214367	-0.113821	4.79794	-2.8954	0.00382868	0.0106374	-2.92933	Anelloviridae.pbmc
ENSG00000214413	-0.0233906	4.01206	-0.861368	0.389141	0.493706	-6.65045	Anelloviridae.pbmc
ENSG00000214456	0.4695	1.58651	5.16878	2.59617e-07	2.52354e-06	6.34746	Anelloviridae.pbmc
ENSG00000214517	0.157163	4.0293	4.08339	4.61688e-05	0.000229839	1.21071	Anelloviridae.pbmc
ENSG00000214530	0.101514	3.97365	1.97644	0.0482448	0.0905208	-5.08547	Anelloviridae.pbmc
ENSG00000214595	-0.122092	1.13013	-1.92007	0.0549941	0.100787	-4.73252	Anelloviridae.pbmc
ENSG00000214654	-0.075176	-0.113102	-1.2931	0.19613	0.287349	-5.55857	Anelloviridae.pbmc
ENSG00000214655	0.110982	5.09594	2.89122	0.00387983	0.0107599	-2.9722	Anelloviridae.pbmc
ENSG00000214688	-0.0378741	-0.820129	-0.448075	0.654149	0.736098	-6.18557	Anelloviridae.pbmc
ENSG00000214706	-0.00911842	5.19377	-0.282166	0.777846	0.837066	-7.07994	Anelloviridae.pbmc
ENSG00000214711	-0.291155	-1.29362	-3.79151	0.000154268	0.00065981	0.683309	Anelloviridae.pbmc
ENSG00000214717	-0.0167256	6.13562	-0.694244	0.487612	0.588556	-6.91049	Anelloviridae.pbmc
ENSG00000214753	-0.0440006	1.91891	-0.856952	0.391576	0.496295	-6.3374	Anelloviridae.pbmc
ENSG00000214756	-0.210179	0.900368	-4.35207	1.41805e-05	8.19482e-05	2.71368	Anelloviridae.pbmc
ENSG00000214776	0.0337756	-2.15235	0.298973	0.764992	0.826474	-6.06564	Anelloviridae.pbmc
ENSG00000214787	0.163	1.68843	3.25187	0.00116594	0.00383112	-1.48797	Anelloviridae.pbmc
ENSG00000214827	0.0767061	-0.954531	1.3357	0.181804	0.270985	-5.40371	Anelloviridae.pbmc
ENSG00000214872	-0.0552016	0.966164	-0.787492	0.431089	0.53424	-6.24337	Anelloviridae.pbmc
ENSG00000214941	-0.018927	4.18081	-0.715193	0.474575	0.57591	-6.7826	Anelloviridae.pbmc
ENSG00000214944	0.232988	-0.940711	2.45786	0.0140626	0.0322597	-3.35645	Anelloviridae.pbmc
ENSG00000214954	-0.183186	-0.573358	-3.64494	0.00027443	0.00109176	0.110787	Anelloviridae.pbmc
ENSG00000214960	0.251676	-0.0935098	4.79331	1.7641e-06	1.33107e-05	4.71951	Anelloviridae.pbmc
ENSG00000215012	-0.108583	3.43049	-3.47791	0.000516372	0.00190211	-0.951307	Anelloviridae.pbmc
ENSG00000215021	-0.0633123	6.16304	-3.13186	0.0017627	0.00546365	-2.28484	Anelloviridae.pbmc
ENSG00000215041	-0.0392612	2.21256	-1.10838	0.267835	0.367861	-6.13374	Anelloviridae.pbmc
ENSG00000215045	0.147094	-1.853	2.20357	0.0276706	0.0570668	-3.83582	Anelloviridae.pbmc
ENSG00000215114	0.145484	5.79151	3.97023	7.43947e-05	0.000350341	0.659448	Anelloviridae.pbmc
ENSG00000215126	0.032193	1.75817	0.848251	0.396402	0.501023	-6.32484	Anelloviridae.pbmc
ENSG00000215193	0.024737	2.93637	0.832151	0.405425	0.510313	-6.52498	Anelloviridae.pbmc
ENSG00000215251	-0.00265298	5.285	-0.0934732	0.925537	0.946502	-7.12212	Anelloviridae.pbmc
ENSG00000215252	-0.225648	4.82052	-4.91224	9.75192e-07	7.96697e-06	4.83572	Anelloviridae.pbmc
ENSG00000215271	0.0815407	2.69042	2.20948	0.0272564	0.0563565	-4.42544	Anelloviridae.pbmc
ENSG00000215301	-0.0313936	9.11587	-1.0891	0.276245	0.37726	-6.52871	Anelloviridae.pbmc
ENSG00000215305	0.00979995	5.70056	0.543181	0.587067	0.678618	-6.99539	Anelloviridae.pbmc
ENSG00000215375	0.00849022	2.44778	0.274553	0.783689	0.84144	-6.75357	Anelloviridae.pbmc
ENSG00000215421	0.00663043	4.16211	0.157938	0.874522	0.909856	-7.01976	Anelloviridae.pbmc
ENSG00000215440	0.0552445	4.37672	1.62999	0.103264	0.170285	-5.74458	Anelloviridae.pbmc
ENSG00000215529	-0.126803	-1.32486	-1.48636	0.137345	0.216003	-5.13858	Anelloviridae.pbmc
ENSG00000215712	-0.0406748	4.59271	-1.39977	0.16174	0.246873	-6.10362	Anelloviridae.pbmc
ENSG00000215717	0.018814	6.34625	0.683623	0.494294	0.594188	-6.91932	Anelloviridae.pbmc
ENSG00000215784	0.189152	-1.78111	2.78296	0.00543825	0.014412	-2.47766	Anelloviridae.pbmc
ENSG00000215788	-0.397958	5.1659	-7.51923	8.34012e-14	4.56049e-12	20.6012	Anelloviridae.pbmc
ENSG00000215790	-0.0271158	2.29877	-0.727502	0.467005	0.568836	-6.49514	Anelloviridae.pbmc
ENSG00000215845	-0.118678	5.56425	-3.51882	0.00044337	0.00166037	-0.99876	Anelloviridae.pbmc
ENSG00000215883	-0.110325	1.48838	-2.859	0.00429481	0.0117353	-2.5962	Anelloviridae.pbmc
ENSG00000215912	-0.150544	-1.00401	-1.93688	0.0529031	0.0976984	-4.42636	Anelloviridae.pbmc
ENSG00000215915	-0.286721	-0.346942	-4.17186	3.15328e-05	0.000164746	2.0738	Anelloviridae.pbmc
ENSG00000216490	-0.0867694	4.30235	-1.52252	0.12804	0.203916	-5.89806	Anelloviridae.pbmc
ENSG00000216937	-0.142301	2.94011	-3.85313	0.00012037	0.000531557	0.471142	Anelloviridae.pbmc
ENSG00000217128	0.0409512	4.99972	0.983012	0.325723	0.429076	-6.63241	Anelloviridae.pbmc
ENSG00000217555	0.0137564	-0.0841833	0.213979	0.830585	0.876975	-6.37911	Anelloviridae.pbmc
ENSG00000217930	0.00159154	1.56069	0.0428506	0.965825	0.976353	-6.64383	Anelloviridae.pbmc
ENSG00000218739	0.0359032	4.17381	0.9684	0.332964	0.436687	-6.57441	Anelloviridae.pbmc
ENSG00000218891	0.126321	0.193542	1.82828	0.0676591	0.12007	-4.80948	Anelloviridae.pbmc
ENSG00000219200	-9.40021e-05	2.74686	-0.00210896	0.998318	0.998754	-6.84934	Anelloviridae.pbmc
ENSG00000219481	0.0328228	3.09824	0.771826	0.440311	0.542727	-6.59201	Anelloviridae.pbmc
ENSG00000219545	0.0319122	3.75962	1.06345	0.287711	0.38947	-6.42943	Anelloviridae.pbmc
ENSG00000219607	0.118061	-1.54841	1.31357	0.189145	0.279532	-5.36034	Anelloviridae.pbmc
ENSG00000219626	0.0624939	3.71043	2.50178	0.012438	0.0291168	-3.88912	Anelloviridae.pbmc
ENSG00000220008	0.234539	4.27369	2.61509	0.00898882	0.0220859	-3.66737	Anelloviridae.pbmc
ENSG00000220201	-0.127973	0.829544	-2.66681	0.00772045	0.0194499	-3.03921	Anelloviridae.pbmc
ENSG00000220205	-0.128759	5.92162	-3.33678	0.000863386	0.00296472	-1.62489	Anelloviridae.pbmc
ENSG00000221821	-0.0178187	3.67025	-0.46444	0.642384	0.726314	-6.86944	Anelloviridae.pbmc
ENSG00000221823	0.308499	2.19736	5.47126	5.04184e-08	6.06217e-07	7.88147	Anelloviridae.pbmc
ENSG00000221829	-0.00641138	3.62729	-0.230124	0.818019	0.868047	-6.94142	Anelloviridae.pbmc
ENSG00000221838	0.0242156	2.79865	0.972724	0.330811	0.434361	-6.38003	Anelloviridae.pbmc
ENSG00000221843	0.178901	-2.24797	1.94807	0.0515498	0.0956238	-4.30326	Anelloviridae.pbmc
ENSG00000221866	0.0448483	0.940564	0.562534	0.573816	0.667483	-6.36931	Anelloviridae.pbmc
ENSG00000221869	0.235595	7.50761	2.73216	0.00634858	0.0164741	-3.43296	Anelloviridae.pbmc
ENSG00000221883	-0.0621073	2.608	-2.01289	0.0442633	0.0841432	-4.80878	Anelloviridae.pbmc
ENSG00000221886	0.0318597	-1.95561	0.349793	0.726532	0.796328	-6.07753	Anelloviridae.pbmc
ENSG00000221890	-0.16401	0.274956	-2.20414	0.0276308	0.0570068	-4.04161	Anelloviridae.pbmc
ENSG00000221909	-0.1079	1.61761	-2.30343	0.021359	0.0460642	-4.02714	Anelloviridae.pbmc
ENSG00000221914	-0.0138564	4.25639	-0.532866	0.594187	0.684622	-6.90523	Anelloviridae.pbmc
ENSG00000221916	-0.212255	-0.778892	-3.17269	0.00153375	0.00484817	-1.42028	Anelloviridae.pbmc
ENSG00000221923	-0.280823	3.56472	-8.44102	6.02897e-17	7.89001e-15	27.7461	Anelloviridae.pbmc
ENSG00000221926	0.0669431	1.42534	2.10481	0.0354349	0.0699813	-4.44466	Anelloviridae.pbmc
ENSG00000221937	0.322862	-2.63845	3.13936	0.00171844	0.0053482	-1.42688	Anelloviridae.pbmc
ENSG00000221944	-0.16005	3.3663	-4.36637	1.32917e-05	7.74488e-05	2.48696	Anelloviridae.pbmc
ENSG00000221946	-0.284544	0.29855	-3.768	0.000169428	0.000715069	0.480438	Anelloviridae.pbmc
ENSG00000221947	-0.401502	-2.09389	-4.36075	1.36349e-05	7.91954e-05	2.89881	Anelloviridae.pbmc
ENSG00000221955	-0.02837	-1.46603	-0.354457	0.723035	0.793384	-6.1468	Anelloviridae.pbmc
ENSG00000221963	-0.0538714	6.74726	-1.26342	0.20659	0.299445	-6.35692	Anelloviridae.pbmc
ENSG00000221968	-0.0399745	3.79922	-0.932938	0.350967	0.455295	-6.55465	Anelloviridae.pbmc
ENSG00000221978	-0.147045	7.40086	-4.83196	1.45705e-06	1.13368e-05	4.39472	Anelloviridae.pbmc
ENSG00000221983	-0.0908403	7.82148	-2.50236	0.0124177	0.0290791	-4.02986	Anelloviridae.pbmc
ENSG00000221988	0.0185656	1.05527	0.479338	0.631751	0.718137	-6.43627	Anelloviridae.pbmc
ENSG00000221994	0.00527849	1.01696	0.116026	0.907644	0.933979	-6.53747	Anelloviridae.pbmc
ENSG00000221995	-0.0816905	0.644346	-1.71029	0.0873703	0.148087	-5.04595	Anelloviridae.pbmc
ENSG00000222009	-0.0237017	1.97873	-0.388881	0.697407	0.7728	-6.66157	Anelloviridae.pbmc
ENSG00000222011	-0.0924543	2.39043	-3.22611	0.00127555	0.00413877	-1.63799	Anelloviridae.pbmc
ENSG00000222046	0.0215672	-1.54073	0.280574	0.779067	0.837854	-6.14187	Anelloviridae.pbmc
ENSG00000223401	0.287201	1.45549	4.03939	5.56581e-05	0.000271178	1.31782	Anelloviridae.pbmc
ENSG00000223496	-0.0069036	5.0756	-0.10564	0.915879	0.939615	-7.10343	Anelloviridae.pbmc
ENSG00000223501	-0.044899	4.63381	-1.89754	0.0579041	0.105249	-5.2905	Anelloviridae.pbmc
ENSG00000223547	-0.135598	2.31127	-3.3846	0.00072689	0.00255416	-1.11059	Anelloviridae.pbmc
ENSG00000223573	-0.0582769	-1.8119	-0.783443	0.433462	0.536405	-5.85244	Anelloviridae.pbmc
ENSG00000223609	0.983414	5.73248	6.74302	2.03477e-11	6.40531e-10	15.2083	Anelloviridae.pbmc
ENSG00000223865	-0.201867	7.91077	-4.93449	8.71529e-07	7.23638e-06	4.89145	Anelloviridae.pbmc
ENSG00000224051	0.0749696	4.58687	2.33967	0.0194009	0.0425363	-4.36603	Anelloviridae.pbmc
ENSG00000224383	-0.093146	2.26846	-2.64727	0.00817949	0.0204004	-3.29233	Anelloviridae.pbmc
ENSG00000224420	-0.223386	-1.08518	-3.42828	0.000619987	0.00221944	-0.585527	Anelloviridae.pbmc
ENSG00000224470	0.0954553	4.25942	2.69052	0.0071946	0.0183645	-3.46453	Anelloviridae.pbmc
ENSG00000224531	0.127655	2.47762	2.60734	0.00919403	0.0225247	-3.45997	Anelloviridae.pbmc
ENSG00000224877	-0.0373435	4.75632	-0.929529	0.35273	0.456977	-6.65967	Anelloviridae.pbmc
ENSG00000224940	0.725753	0.255454	7.63164	3.59609e-14	2.20341e-12	21.5828	Anelloviridae.pbmc
ENSG00000225190	0.0990807	5.85252	3.43392	0.000607316	0.00218376	-1.30069	Anelloviridae.pbmc
ENSG00000225528	-0.0279806	2.89417	-0.548988	0.583076	0.674993	-6.70014	Anelloviridae.pbmc
ENSG00000225556	-0.0939648	-0.391159	-1.34088	0.180115	0.269084	-5.44705	Anelloviridae.pbmc
ENSG00000225614	-0.0416625	0.143407	-0.784013	0.433127	0.536087	-6.10207	Anelloviridae.pbmc
ENSG00000225663	-0.0238388	5.93111	-0.741296	0.458603	0.560442	-6.87339	Anelloviridae.pbmc
ENSG00000225697	0.193154	5.37153	6.63941	4.06587e-11	1.15536e-09	14.5363	Anelloviridae.pbmc
ENSG00000225828	-0.0318338	0.812634	-0.671731	0.501834	0.601176	-6.29739	Anelloviridae.pbmc
ENSG00000225830	-0.0186515	3.98215	-0.707788	0.479161	0.5805	-6.7615	Anelloviridae.pbmc
ENSG00000225873	0.382302	1.94174	5.07065	4.33829e-07	3.93543e-06	5.82835	Anelloviridae.pbmc
ENSG00000225921	-0.0463464	6.03821	-1.42493	0.154336	0.237873	-6.13943	Anelloviridae.pbmc
ENSG00000225973	0.0850152	3.51931	2.30015	0.0215444	0.0463984	-4.34807	Anelloviridae.pbmc
ENSG00000226124	0.0389197	1.38925	0.92227	0.356501	0.460776	-6.18469	Anelloviridae.pbmc
ENSG00000226174	0.0719853	-0.417966	1.38567	0.166005	0.25187	-5.41427	Anelloviridae.pbmc
ENSG00000226321	-0.317859	-0.488031	-3.11451	0.0018692	0.00574961	-1.65339	Anelloviridae.pbmc
ENSG00000226479	0.207223	4.02051	4.4174	1.05347e-05	6.34159e-05	2.60387	Anelloviridae.pbmc
ENSG00000226742	-0.000173198	2.84973	-0.00398459	0.996821	0.997621	-6.85922	Anelloviridae.pbmc
ENSG00000226763	-0.18665	-1.68751	-2.46372	0.0138356	0.0318453	-3.24826	Anelloviridae.pbmc
ENSG00000226979	-0.332152	2.76909	-7.13606	1.34683e-12	5.68777e-11	18.0399	Anelloviridae.pbmc
ENSG00000227051	-0.467411	0.383188	-5.45897	5.39787e-08	6.37571e-07	7.99395	Anelloviridae.pbmc
ENSG00000227057	-0.0910261	5.74948	-4.33405	1.53812e-05	8.77783e-05	2.15272	Anelloviridae.pbmc
ENSG00000227124	-0.0907419	2.0067	-2.80477	0.00508501	0.0136126	-2.82689	Anelloviridae.pbmc
ENSG00000227268	0.167963	-1.36542	2.09156	0.0366067	0.0719913	-4.13379	Anelloviridae.pbmc
ENSG00000227345	-0.0242692	4.13862	-0.892561	0.372202	0.477293	-6.6342	Anelloviridae.pbmc
ENSG00000227500	0.000305146	5.09476	0.0124094	0.9901	0.992777	-7.11571	Anelloviridae.pbmc
ENSG00000227507	-0.329531	8.31854	-6.96853	4.35918e-12	1.62581e-10	16.7108	Anelloviridae.pbmc
ENSG00000228049	-0.212138	2.36482	-3.61009	0.000313788	0.0012312	-0.336909	Anelloviridae.pbmc
ENSG00000228253	-0.310725	5.05202	-4.13719	3.66465e-05	0.000187223	1.36975	Anelloviridae.pbmc
ENSG00000228278	0.457954	0.332351	5.7044	1.34545e-08	1.88239e-07	9.27418	Anelloviridae.pbmc
ENSG00000228300	0.0511837	4.69662	1.06048	0.289059	0.390794	-6.52821	Anelloviridae.pbmc
ENSG00000228439	-0.0165267	0.0358888	-0.2876	0.773683	0.833839	-6.35378	Anelloviridae.pbmc
ENSG00000228474	-0.127136	7.31504	-2.59807	0.00944519	0.0230586	-3.79504	Anelloviridae.pbmc
ENSG00000228486	-0.0905451	0.0145427	-1.74499	0.0811429	0.139315	-4.89669	Anelloviridae.pbmc
ENSG00000228594	0.167119	1.90901	1.7404	0.0819453	0.140498	-5.23888	Anelloviridae.pbmc
ENSG00000228623	-0.12903	-0.655914	-1.91693	0.0553925	0.101436	-4.50329	Anelloviridae.pbmc
ENSG00000228672	-0.0552802	0.0569498	-0.868375	0.385295	0.489906	-6.0347	Anelloviridae.pbmc
ENSG00000228696	-0.030515	0.604908	-0.566814	0.570906	0.664884	-6.31577	Anelloviridae.pbmc
ENSG00000228716	0.251557	2.63222	5.46681	5.16815e-08	6.17395e-07	7.81635	Anelloviridae.pbmc
ENSG00000229117	-0.16938	7.16059	-4.73336	2.36657e-06	1.71949e-05	3.92876	Anelloviridae.pbmc
ENSG00000229314	0.708944	2.95123	7.34201	3.0699e-13	1.49551e-11	19.4107	Anelloviridae.pbmc
ENSG00000229453	0.688888	-2.13989	7.49183	1.02204e-13	5.43701e-12	20.3706	Anelloviridae.pbmc
ENSG00000229474	-0.0571813	5.5352	-1.23629	0.216498	0.310983	-6.3716	Anelloviridae.pbmc
ENSG00000229809	-0.0127799	4.78883	-0.455862	0.64854	0.731594	-6.99075	Anelloviridae.pbmc
ENSG00000229833	0.0697528	2.93123	1.2686	0.204734	0.297163	-6.08368	Anelloviridae.pbmc
ENSG00000230124	-0.0286756	4.79899	-1.46681	0.142587	0.222742	-6.02454	Anelloviridae.pbmc
ENSG00000230257	0.470027	0.824718	3.83343	0.000130361	0.000571446	0.564716	Anelloviridae.pbmc
ENSG00000230510	-0.0546959	0.128693	-1.25571	0.209371	0.302724	-5.63246	Anelloviridae.pbmc
ENSG00000230797	-0.117804	-1.23642	-1.91552	0.055572	0.101656	-4.44922	Anelloviridae.pbmc
ENSG00000230989	0.0162078	7.08616	0.608596	0.542863	0.639992	-6.96312	Anelloviridae.pbmc
ENSG00000231389	-0.181055	8.94126	-4.15454	3.39967e-05	0.000175878	1.41829	Anelloviridae.pbmc
ENSG00000231500	-0.249336	9.29595	-6.66807	3.36068e-11	9.77232e-10	14.7333	Anelloviridae.pbmc
ENSG00000231672	-0.319305	-0.739228	-4.79665	1.73526e-06	1.3151e-05	4.77224	Anelloviridae.pbmc
ENSG00000231925	-0.086153	9.67169	-3.24749	0.00118396	0.00388102	-1.8812	Anelloviridae.pbmc
ENSG00000232112	0.00574896	4.45673	0.0951813	0.924181	0.945678	-7.06092	Anelloviridae.pbmc
ENSG00000232119	-0.0236186	4.97393	-0.784436	0.432879	0.535897	-6.80005	Anelloviridae.pbmc
ENSG00000232125	-0.0678518	0.0777018	-0.852091	0.394268	0.499128	-6.03822	Anelloviridae.pbmc
ENSG00000232388	-0.0488661	3.82047	-0.925207	0.354972	0.459362	-6.56986	Anelloviridae.pbmc
ENSG00000232434	0.105541	1.05691	2.33736	0.0195208	0.0427309	-3.88735	Anelloviridae.pbmc
ENSG00000232593	-0.183727	1.98125	-5.06268	4.52128e-07	4.06383e-06	5.86249	Anelloviridae.pbmc
ENSG00000232629	0.103803	1.6444	0.669783	0.503075	0.6024	-6.44322	Anelloviridae.pbmc
ENSG00000232653	0.101664	-1.08819	1.59674	0.110486	0.180161	-5.02058	Anelloviridae.pbmc
ENSG00000232810	0.0918469	4.03213	1.60635	0.108359	0.177139	-5.74684	Anelloviridae.pbmc
ENSG00000232838	-0.194725	0.692997	-2.36902	0.017932	0.0397732	-3.7465	Anelloviridae.pbmc
ENSG00000232859	-0.0894861	2.86133	-3.05982	0.00224478	0.00673286	-2.2205	Anelloviridae.pbmc
ENSG00000233276	-0.0101976	9.39904	-0.263762	0.791991	0.847704	-7.07652	Anelloviridae.pbmc
ENSG00000233436	-0.300008	-0.435728	-3.72395	0.000201679	0.000830996	0.386948	Anelloviridae.pbmc
ENSG00000233493	0.0118171	0.336967	0.111558	0.911185	0.936267	-6.45378	Anelloviridae.pbmc
ENSG00000233608	0.258073	-1.43438	2.60723	0.00919699	0.0225247	-3.00924	Anelloviridae.pbmc
ENSG00000233757	-0.132723	-1.47987	-2.12636	0.0335983	0.0670744	-4.00941	Anelloviridae.pbmc
ENSG00000233822	-0.0122401	1.91286	-0.216184	0.828867	0.875833	-6.67381	Anelloviridae.pbmc
ENSG00000233927	-0.197973	7.03506	-5.01802	5.69261e-07	5.00453e-06	5.29113	Anelloviridae.pbmc
ENSG00000233954	0.0200589	1.07683	0.456356	0.648185	0.731366	-6.47113	Anelloviridae.pbmc
ENSG00000234127	-0.0460214	5.917	-2.0914	0.0366205	0.0720082	-4.97393	Anelloviridae.pbmc
ENSG00000234284	-0.0796165	2.16921	-2.12104	0.034044	0.0677868	-4.50952	Anelloviridae.pbmc
ENSG00000234444	-0.00944507	2.47291	-0.234041	0.814978	0.865426	-6.75481	Anelloviridae.pbmc
ENSG00000234465	0.10366	-0.586093	1.80727	0.0708743	0.124536	-4.74506	Anelloviridae.pbmc
ENSG00000234511	-0.156392	0.413775	-2.63599	0.00845539	0.0209932	-3.05743	Anelloviridae.pbmc
ENSG00000234545	-0.135334	4.254	-3.77878	0.000162312	0.000689486	0.0265459	Anelloviridae.pbmc
ENSG00000234616	-0.00863648	3.59529	-0.19174	0.847965	0.890189	-6.93993	Anelloviridae.pbmc
ENSG00000234636	0.10767	0.216828	1.40104	0.16136	0.246347	-5.49306	Anelloviridae.pbmc
ENSG00000234719	0.117133	-0.167222	1.39671	0.162659	0.247944	-5.43116	Anelloviridae.pbmc
ENSG00000234745	-0.169436	11.8439	-5.21766	2.00363e-07	2.01153e-06	6.36227	Anelloviridae.pbmc
ENSG00000234965	0.046622	-1.54159	0.432253	0.665605	0.746115	-6.09393	Anelloviridae.pbmc
ENSG00000235106	-0.104494	3.76784	-4.01217	6.24251e-05	0.000299784	0.975018	Anelloviridae.pbmc
ENSG00000235109	0.0704932	-0.843541	1.10758	0.268181	0.368226	-5.67964	Anelloviridae.pbmc
ENSG00000235162	-0.0238042	5.9568	-0.458781	0.646443	0.72976	-7.0417	Anelloviridae.pbmc
ENSG00000235169	0.54741	1.44693	4.97465	7.10731e-07	6.05511e-06	5.39075	Anelloviridae.pbmc
ENSG00000235173	0.0972229	3.37682	1.25647	0.209097	0.302503	-6.15682	Anelloviridae.pbmc
ENSG00000235194	-0.140162	2.34336	-3.89278	0.000102419	0.00046347	0.700921	Anelloviridae.pbmc
ENSG00000235453	-0.0148925	2.72517	-0.281017	0.778727	0.837751	-6.79999	Anelloviridae.pbmc
ENSG00000235568	0.0765954	7.46475	2.24609	0.0248096	0.0520154	-4.63629	Anelloviridae.pbmc
ENSG00000235750	0.0122968	6.68794	0.313063	0.754266	0.817588	-7.10206	Anelloviridae.pbmc
ENSG00000235863	0.107374	4.75418	3.8899	0.000103633	0.000468192	0.392117	Anelloviridae.pbmc
ENSG00000236104	0.0306256	4.69449	1.10043	0.271282	0.371851	-6.48806	Anelloviridae.pbmc
ENSG00000236279	0.354116	0.321952	3.17972	0.0014972	0.00474355	-1.55277	Anelloviridae.pbmc
ENSG00000236287	-0.0874464	5.23261	-3.81237	0.000141896	0.000615721	0.0782893	Anelloviridae.pbmc
ENSG00000236320	0.361886	1.19812	4.788	1.81077e-06	1.36255e-05	4.59152	Anelloviridae.pbmc
ENSG00000236383	-0.0513983	0.905039	-0.855547	0.392353	0.497096	-6.16547	Anelloviridae.pbmc
ENSG00000236609	0.0133913	1.40797	0.151952	0.87924	0.912778	-6.59645	Anelloviridae.pbmc
ENSG00000236699	-0.127854	-0.57247	-2.23997	0.0252048	0.0527421	-3.8738	Anelloviridae.pbmc
ENSG00000236782	-0.211534	-1.72168	-3.27063	0.0010917	0.00362272	-1.04652	Anelloviridae.pbmc
ENSG00000237172	0.0938346	1.13269	1.58482	0.113169	0.183882	-5.34506	Anelloviridae.pbmc
ENSG00000237190	-0.0453468	3.95935	-1.29788	0.19448	0.285511	-6.17413	Anelloviridae.pbmc
ENSG00000237440	-0.194587	2.38892	-4.45365	8.91817e-06	5.48396e-05	2.9907	Anelloviridae.pbmc
ENSG00000237441	0.060874	6.50441	1.90617	0.0567745	0.10358	-5.34613	Anelloviridae.pbmc
ENSG00000237489	-0.161951	2.67329	-4.9217	9.29738e-07	7.65027e-06	5.09721	Anelloviridae.pbmc
ENSG00000237541	0.220423	2.09696	1.22112	0.222188	0.317559	-6.01107	Anelloviridae.pbmc
ENSG00000237649	0.269622	2.14535	4.49225	7.4583e-06	4.70428e-05	3.10764	Anelloviridae.pbmc
ENSG00000237651	-0.175521	-0.936288	-2.65775	0.00793046	0.0199074	-2.85042	Anelloviridae.pbmc
ENSG00000237693	-0.304193	-0.822867	-4.3688	1.31464e-05	7.67155e-05	2.90513	Anelloviridae.pbmc
ENSG00000237765	0.0274294	5.33337	0.719216	0.472094	0.573406	-6.87158	Anelloviridae.pbmc
ENSG00000238083	-0.109452	2.49203	-2.33796	0.0194898	0.0426698	-4.08733	Anelloviridae.pbmc
ENSG00000238227	0.163639	5.63063	2.75018	0.00601094	0.0157083	-3.38691	Anelloviridae.pbmc
ENSG00000238243	0.840488	2.72295	7.18747	9.34476e-13	4.13988e-11	18.3449	Anelloviridae.pbmc
ENSG00000238269	0.956198	-1.80439	7.4654	1.2427e-13	6.41262e-12	20.2344	Anelloviridae.pbmc
ENSG00000239264	-0.0522381	1.58045	-0.489056	0.624857	0.711596	-6.57786	Anelloviridae.pbmc
ENSG00000239282	-0.156505	-0.858358	-2.77527	0.00556802	0.014719	-2.55193	Anelloviridae.pbmc
ENSG00000239305	0.0979189	2.91631	2.62106	0.00883358	0.0217703	-3.48069	Anelloviridae.pbmc
ENSG00000239306	-0.0519864	5.94898	-1.81054	0.0703652	0.123847	-5.51745	Anelloviridae.pbmc
ENSG00000239382	0.0329887	0.835684	0.609207	0.542458	0.63968	-6.33484	Anelloviridae.pbmc
ENSG00000239388	-0.0960155	0.652366	-2.39947	0.0165119	0.0370061	-3.66588	Anelloviridae.pbmc
ENSG00000239521	0.196305	2.5986	4.65294	3.49141e-06	2.39898e-05	3.81169	Anelloviridae.pbmc
ENSG00000239672	-0.0831123	3.20534	-2.25909	0.0239874	0.0506192	-4.37979	Anelloviridae.pbmc
ENSG00000239697	-0.0259614	3.62454	-0.51533	0.606381	0.695519	-6.83992	Anelloviridae.pbmc
ENSG00000239713	-0.106729	6.63842	-3.11818	0.00184618	0.00568901	-2.32867	Anelloviridae.pbmc
ENSG00000239779	0.0389791	1.71639	0.935247	0.349776	0.454094	-6.23914	Anelloviridae.pbmc
ENSG00000239789	-0.0627178	2.18582	-1.92479	0.0544001	0.0998279	-4.90675	Anelloviridae.pbmc
ENSG00000239839	0.684652	6.8087	3.75884	0.000175703	0.000738147	-0.13383	Anelloviridae.pbmc
ENSG00000239857	0.0814278	1.19504	1.27147	0.203711	0.296055	-5.80817	Anelloviridae.pbmc
ENSG00000239887	0.701532	-1.66929	8.28658	2.13501e-16	2.2893e-14	26.3144	Anelloviridae.pbmc
ENSG00000239900	-0.0791948	1.25284	-2.54971	0.0108568	0.0259013	-3.38765	Anelloviridae.pbmc
ENSG00000239961	-0.249608	1.70745	-3.42553	0.000626257	0.00223721	-0.887428	Anelloviridae.pbmc
ENSG00000239998	0.0782509	7.56194	2.38658	0.0171003	0.0381195	-4.31202	Anelloviridae.pbmc
ENSG00000240038	-0.07409	2.80788	-2.27519	0.0230023	0.0488833	-4.28019	Anelloviridae.pbmc
ENSG00000240053	0.00952807	0.641273	0.162408	0.871001	0.907224	-6.47617	Anelloviridae.pbmc
ENSG00000240065	-0.082523	8.13278	-2.71977	0.00659052	0.017022	-3.46343	Anelloviridae.pbmc
ENSG00000240184	-0.0255748	-2.07078	-0.342325	0.732143	0.800946	-6.0556	Anelloviridae.pbmc
ENSG00000240204	-0.271131	0.233311	-4.16477	3.25199e-05	0.000169259	2.00638	Anelloviridae.pbmc
ENSG00000240230	-0.126224	5.58014	-5.83832	6.1579e-09	9.44325e-08	9.66358	Anelloviridae.pbmc
ENSG00000240344	-0.11274	3.67291	-3.54371	0.00040379	0.00153179	-0.758037	Anelloviridae.pbmc
ENSG00000240403	-0.0321553	2.80287	-0.452414	0.651021	0.733481	-6.73309	Anelloviridae.pbmc
ENSG00000240505	-0.479514	2.66715	-4.76647	2.01289e-06	1.49151e-05	4.37573	Anelloviridae.pbmc
ENSG00000240563	0.0356174	-0.459276	0.363288	0.716429	0.788595	-6.25546	Anelloviridae.pbmc
ENSG00000240583	0.825981	-1.24661	8.33239	1.47061e-16	1.65444e-14	26.7173	Anelloviridae.pbmc
ENSG00000240682	-0.017518	4.42125	-0.551914	0.58107	0.673466	-6.91218	Anelloviridae.pbmc
ENSG00000240849	0.0202622	4.58662	0.757416	0.448892	0.551176	-6.79353	Anelloviridae.pbmc
ENSG00000240857	-0.0280482	3.35591	-0.680321	0.496382	0.595977	-6.69629	Anelloviridae.pbmc
ENSG00000240891	-0.0519366	1.98245	-1.25078	0.211163	0.304872	-5.91994	Anelloviridae.pbmc
ENSG00000240972	-0.121429	-2.29931	-1.34004	0.180389	0.269347	-5.23985	Anelloviridae.pbmc
ENSG00000241058	-0.167889	3.43468	-6.86581	8.84455e-12	3.081e-10	16.1543	Anelloviridae.pbmc
ENSG00000241106	-0.403092	2.69423	-6.3175	3.28139e-10	7.19443e-09	12.733	Anelloviridae.pbmc
ENSG00000241127	-0.248125	1.64294	-5.59372	2.53482e-08	3.32287e-07	8.63714	Anelloviridae.pbmc
ENSG00000241258	0.00964051	4.0825	0.315719	0.75225	0.816047	-6.98039	Anelloviridae.pbmc
ENSG00000241343	-0.151104	0.915315	-3.22043	0.00130094	0.0042102	-1.4489	Anelloviridae.pbmc
ENSG00000241360	0.0566622	0.554686	0.49564	0.620204	0.707531	-6.37436	Anelloviridae.pbmc
ENSG00000241370	-0.101635	0.0829965	-2.05902	0.0396241	0.0768679	-4.33558	Anelloviridae.pbmc
ENSG00000241399	0.0911276	4.10696	1.57291	0.115902	0.187566	-5.81061	Anelloviridae.pbmc
ENSG00000241468	-0.0352919	5.14671	-0.584847	0.558718	0.653884	-6.94492	Anelloviridae.pbmc
ENSG00000241484	-0.0974064	-0.920108	-1.18128	0.237635	0.334894	-5.57545	Anelloviridae.pbmc
ENSG00000241489	0.0940032	-0.595015	1.56247	0.118338	0.190892	-5.12941	Anelloviridae.pbmc
ENSG00000241553	-0.00882503	7.18475	-0.332148	0.739813	0.806508	-7.09101	Anelloviridae.pbmc
ENSG00000241685	0.0667284	3.38178	1.56763	0.117129	0.18924	-5.73011	Anelloviridae.pbmc
ENSG00000241837	-0.0593061	4.53527	-1.35618	0.175198	0.263228	-6.15814	Anelloviridae.pbmc
ENSG00000241839	0.0298294	7.5947	0.97175	0.331295	0.434876	-6.67084	Anelloviridae.pbmc
ENSG00000241852	-0.0895837	2.34413	-2.70938	0.00679973	0.0174734	-3.14762	Anelloviridae.pbmc
ENSG00000241878	-0.0122894	5.90252	-0.438923	0.660766	0.742327	-7.05058	Anelloviridae.pbmc
ENSG00000241945	0.23403	0.694309	2.04141	0.0413437	0.0794291	-4.4694	Anelloviridae.pbmc
ENSG00000241962	-0.0305179	-1.89364	-0.500416	0.616838	0.704921	-6.01501	Anelloviridae.pbmc
ENSG00000241973	0.0108168	6.96913	0.235752	0.81365	0.864467	-7.12062	Anelloviridae.pbmc
ENSG00000241978	-0.166961	-1.22853	-2.52129	0.0117712	0.0278121	-3.15635	Anelloviridae.pbmc
ENSG00000242028	-0.122068	-0.23628	-2.63338	0.0085206	0.0211093	-2.98597	Anelloviridae.pbmc
ENSG00000242110	-0.00746613	-1.21303	-0.107911	0.914077	0.938348	-6.22197	Anelloviridae.pbmc
ENSG00000242114	-0.238424	1.04077	-4.08577	4.57021e-05	0.000227847	1.61515	Anelloviridae.pbmc
ENSG00000242247	-0.00437556	5.63041	-0.169362	0.86553	0.90372	-7.12609	Anelloviridae.pbmc
ENSG00000242259	0.00450015	5.24657	0.245056	0.806439	0.858749	-7.09429	Anelloviridae.pbmc
ENSG00000242265	-0.391277	-0.395264	-4.64016	3.71204e-06	2.54349e-05	4.05738	Anelloviridae.pbmc
ENSG00000242372	-0.052797	5.76721	-1.98851	0.0468942	0.088434	-5.17909	Anelloviridae.pbmc
ENSG00000242485	-0.0892097	5.52132	-3.17457	0.0015239	0.00482148	-2.13711	Anelloviridae.pbmc
ENSG00000242498	-0.345177	1.9468	-3.34206	0.000847225	0.00291652	-1.1862	Anelloviridae.pbmc
ENSG00000242550	0.821055	1.83837	8.79936	2.95693e-18	6.24368e-16	30.7165	Anelloviridae.pbmc
ENSG00000242574	-0.193136	6.73812	-4.93458	8.71157e-07	7.23638e-06	4.88306	Anelloviridae.pbmc
ENSG00000242612	0.0401929	2.25101	1.34226	0.179668	0.268485	-5.86962	Anelloviridae.pbmc
ENSG00000242616	0.251437	0.973082	2.64321	0.00827789	0.0206159	-3.18494	Anelloviridae.pbmc
ENSG00000242689	0.0287868	-1.86113	0.399607	0.689489	0.765649	-6.08026	Anelloviridae.pbmc
ENSG00000242732	0.240949	0.00860985	3.85584	0.000119055	0.000526425	0.805164	Anelloviridae.pbmc
ENSG00000242802	-0.00445718	6.23765	-0.22498	0.822018	0.871011	-7.1257	Anelloviridae.pbmc
ENSG00000243056	-0.124573	0.250387	-1.79074	0.07349	0.128425	-4.86338	Anelloviridae.pbmc
ENSG00000243147	-0.0774116	5.68724	-1.86307	0.062602	0.112433	-5.41582	Anelloviridae.pbmc
ENSG00000243156	-0.12695	2.34308	-2.29955	0.0215785	0.0464269	-4.13862	Anelloviridae.pbmc
ENSG00000243244	0.0514216	0.0765002	1.06299	0.287915	0.389554	-5.85966	Anelloviridae.pbmc
ENSG00000243279	0.0119276	2.37147	0.255195	0.798599	0.852647	-6.7508	Anelloviridae.pbmc
ENSG00000243317	0.101707	7.12726	2.61649	0.00895209	0.0220193	-3.74759	Anelloviridae.pbmc
ENSG00000243335	-0.114951	3.97081	-2.67248	0.00759173	0.0191573	-3.45907	Anelloviridae.pbmc
ENSG00000243364	-0.0651814	1.16051	-1.55284	0.120624	0.193927	-5.38705	Anelloviridae.pbmc
ENSG00000243449	0.13063	4.38795	1.78117	0.0750393	0.130485	-5.48997	Anelloviridae.pbmc
ENSG00000243477	0.0526434	3.65489	1.62922	0.103428	0.170455	-5.66168	Anelloviridae.pbmc
ENSG00000243566	-0.203915	-1.5053	-2.73552	0.0062844	0.0163359	-2.60037	Anelloviridae.pbmc
ENSG00000243646	0.0380929	6.23908	1.3484	0.177684	0.266249	-6.24598	Anelloviridae.pbmc
ENSG00000243660	0.148354	3.57354	4.61524	4.18108e-06	2.82095e-05	3.52943	Anelloviridae.pbmc
ENSG00000243667	-0.100662	0.636944	-2.0806	0.0376002	0.0736285	-4.36165	Anelloviridae.pbmc
ENSG00000243678	-0.121684	-0.0647234	-1.65239	0.0986164	0.163823	-5.0594	Anelloviridae.pbmc
ENSG00000243696	0.0770095	-0.543302	1.39386	0.163519	0.248896	-5.38187	Anelloviridae.pbmc
ENSG00000243709	0.175767	-1.596	2.16397	0.0305872	0.062001	-3.94029	Anelloviridae.pbmc
ENSG00000243716	-0.0538706	2.93717	-1.10596	0.26888	0.369001	-6.25521	Anelloviridae.pbmc
ENSG00000243725	-0.160335	-0.697352	-2.91346	0.00361496	0.0101173	-2.18975	Anelloviridae.pbmc
ENSG00000243772	-0.200727	1.79751	-2.83461	0.00463524	0.0125704	-2.7027	Anelloviridae.pbmc
ENSG00000243811	-0.191012	-0.0551434	-3.74051	0.000188932	0.00078626	0.407903	Anelloviridae.pbmc
ENSG00000243927	-0.144019	4.61961	-4.93331	8.76765e-07	7.27105e-06	4.94279	Anelloviridae.pbmc
ENSG00000243943	-0.0974212	4.25566	-3.96571	7.58097e-05	0.000356331	0.741505	Anelloviridae.pbmc
ENSG00000243955	-0.197869	-2.56186	-1.76428	0.0778413	0.13459	-4.5838	Anelloviridae.pbmc
ENSG00000244005	-0.0428055	3.60387	-1.90674	0.0567004	0.103486	-5.16064	Anelloviridae.pbmc
ENSG00000244038	-0.0749394	8.06027	-3.33627	0.000864971	0.0029666	-1.61728	Anelloviridae.pbmc
ENSG00000244045	-0.0102937	3.42403	-0.5185	0.604168	0.693663	-6.80999	Anelloviridae.pbmc
ENSG00000244165	-0.161432	1.35149	-3.49473	0.000485094	0.00180091	-0.606734	Anelloviridae.pbmc
ENSG00000244187	0.0162692	3.07271	0.401314	0.688233	0.764672	-6.8154	Anelloviridae.pbmc
ENSG00000244242	0.140889	-2.27563	1.61246	0.107023	0.17541	-4.90981	Anelloviridae.pbmc
ENSG00000244274	-0.0455556	-1.50518	-0.591557	0.554215	0.649804	-6.02247	Anelloviridae.pbmc
ENSG00000244405	0.0477615	-0.513838	0.728363	0.466478	0.568346	-6.07937	Anelloviridae.pbmc
ENSG00000244462	-0.0147316	5.3211	-0.569119	0.569341	0.66357	-6.96563	Anelloviridae.pbmc
ENSG00000244482	0.226211	6.98952	5.24808	1.7034e-07	1.75783e-06	6.45261	Anelloviridae.pbmc
ENSG00000244486	0.0884918	-0.363024	1.16991	0.24218	0.3398	-5.68713	Anelloviridae.pbmc
ENSG00000244509	-0.124274	7.09728	-4.58194	4.8971e-06	3.23917e-05	3.23458	Anelloviridae.pbmc
ENSG00000244607	0.0804742	0.258538	1.68671	0.0918175	0.154322	-5.059	Anelloviridae.pbmc
ENSG00000244617	0.137204	1.3669	1.66712	0.0956511	0.15975	-5.28146	Anelloviridae.pbmc
ENSG00000244687	0.0789273	2.07622	2.25073	0.024513	0.0514988	-4.23464	Anelloviridae.pbmc
ENSG00000244734	0.508176	13.5538	4.66966	3.22186e-06	2.24695e-05	3.73615	Anelloviridae.pbmc
ENSG00000244754	-0.0809799	7.4767	-3.53437	0.000418235	0.00157786	-0.952356	Anelloviridae.pbmc
ENSG00000245680	-0.0797143	2.12239	-1.96989	0.0489917	0.0916342	-4.80342	Anelloviridae.pbmc
ENSG00000245848	0.312043	3.61518	3.95892	7.79791e-05	0.000365028	0.747282	Anelloviridae.pbmc
ENSG00000246705	0.0475077	5.4632	1.15139	0.249711	0.347983	-6.47136	Anelloviridae.pbmc
ENSG00000246922	-0.145091	1.61548	-2.75869	0.00585727	0.0153711	-2.88493	Anelloviridae.pbmc
ENSG00000247077	0.0446519	3.99725	0.951528	0.341454	0.445226	-6.56812	Anelloviridae.pbmc
ENSG00000247315	0.111494	3.76003	2.56632	0.0103521	0.0249356	-3.73572	Anelloviridae.pbmc
ENSG00000247595	0.110233	-1.43395	1.81633	0.0694725	0.12267	-4.6317	Anelloviridae.pbmc
ENSG00000247596	-0.00791702	6.29689	-0.314445	0.753216	0.816708	-7.10129	Anelloviridae.pbmc
ENSG00000247626	-0.100802	2.42202	-2.88316	0.00398009	0.0109847	-2.67074	Anelloviridae.pbmc
ENSG00000247746	-0.268881	-1.7826	-3.89265	0.000102477	0.000463577	1.07024	Anelloviridae.pbmc
ENSG00000248098	-0.044291	0.469606	-0.605061	0.545209	0.642096	-6.29656	Anelloviridae.pbmc
ENSG00000248099	0.072381	0.453111	1.32459	0.185463	0.275186	-5.6239	Anelloviridae.pbmc
ENSG00000248333	-0.0817971	4.44357	-2.70217	0.00694831	0.0178253	-3.44188	Anelloviridae.pbmc
ENSG00000248385	0.75437	0.515067	7.70509	2.06268e-14	1.33539e-12	22.1209	Anelloviridae.pbmc
ENSG00000248483	-0.197779	1.37413	-2.26247	0.0237778	0.0502386	-4.07475	Anelloviridae.pbmc
ENSG00000248487	-0.211241	2.57828	-5.7462	1.05608e-08	1.51618e-07	9.38913	Anelloviridae.pbmc
ENSG00000248592	0.176193	-0.754412	2.75903	0.0058512	0.0153611	-2.63022	Anelloviridae.pbmc
ENSG00000248643	-0.0138631	-0.871708	-0.217221	0.828059	0.875451	-6.24559	Anelloviridae.pbmc
ENSG00000248712	0.179217	1.16416	3.86811	0.000113269	0.000506198	0.715563	Anelloviridae.pbmc
ENSG00000248905	-0.0823414	2.18623	-1.01794	0.308834	0.41135	-6.24835	Anelloviridae.pbmc
ENSG00000249115	-0.110131	4.26838	-4.40852	1.09718e-05	6.57015e-05	2.56517	Anelloviridae.pbmc
ENSG00000249222	-0.0928379	-1.57862	-1.37014	0.170799	0.25772	-5.27472	Anelloviridae.pbmc
ENSG00000249242	-0.125706	-1.25744	-1.69373	0.0904755	0.152403	-4.82331	Anelloviridae.pbmc
ENSG00000249437	0.125237	4.88903	2.59302	0.00958443	0.0233569	-3.77108	Anelloviridae.pbmc
ENSG00000249459	-0.334666	-0.133997	-6.74609	1.99314e-11	6.31775e-10	15.4683	Anelloviridae.pbmc
ENSG00000249471	-0.12749	0.274099	-2.53278	0.0113937	0.0270365	-3.29086	Anelloviridae.pbmc
ENSG00000249709	-0.184846	0.573217	-3.40905	0.000665098	0.00236	-0.802721	Anelloviridae.pbmc
ENSG00000249884	0.185256	-2.32804	2.19801	0.028065	0.0576931	-3.81589	Anelloviridae.pbmc
ENSG00000249915	-0.0516303	6.55909	-2.77492	0.00557389	0.0147317	-3.3304	Anelloviridae.pbmc
ENSG00000249992	0.388978	1.88008	3.3111	0.000946192	0.0032018	-1.36735	Anelloviridae.pbmc
ENSG00000250067	-0.035595	-0.505999	-0.624404	0.532435	0.630026	-6.12324	Anelloviridae.pbmc
ENSG00000250091	0.030375	-0.738676	0.548725	0.583257	0.675138	-6.14484	Anelloviridae.pbmc
ENSG00000250254	0.00811806	-1.12693	0.109513	0.912807	0.937394	-6.23839	Anelloviridae.pbmc
ENSG00000250305	0.3933	-2.51371	4.3773	1.26488e-05	7.41898e-05	2.96535	Anelloviridae.pbmc
ENSG00000250312	0.0349344	2.68562	1.02313	0.306373	0.408925	-6.30996	Anelloviridae.pbmc
ENSG00000250317	-0.0571593	4.07746	-1.89951	0.0576442	0.104874	-5.2339	Anelloviridae.pbmc
ENSG00000250361	0.812345	1.53777	5.79113	8.12559e-09	1.20827e-07	9.65638	Anelloviridae.pbmc
ENSG00000250479	0.0766543	2.75764	1.27033	0.204119	0.296491	-6.05889	Anelloviridae.pbmc
ENSG00000250486	-0.294932	-1.07899	-4.10723	4.16901e-05	0.000210135	1.85752	Anelloviridae.pbmc
ENSG00000250510	0.0250534	2.66324	0.486413	0.626729	0.713314	-6.70965	Anelloviridae.pbmc
ENSG00000250565	-0.097397	2.57686	-3.3399	0.000853825	0.00293556	-1.30281	Anelloviridae.pbmc
ENSG00000250571	0.0814449	2.26956	1.45277	0.146448	0.227504	-5.72661	Anelloviridae.pbmc
ENSG00000250644	0.23567	-2.52365	2.76616	0.00572532	0.0150796	-2.47207	Anelloviridae.pbmc
ENSG00000250673	-0.201492	-1.85514	-2.29714	0.0217157	0.0466502	-3.61497	Anelloviridae.pbmc
ENSG00000250722	0.515078	-1.40588	5.83026	6.4575e-09	9.83676e-08	9.98886	Anelloviridae.pbmc
ENSG00000251192	0.0499093	0.683478	1.14415	0.252702	0.351474	-5.85671	Anelloviridae.pbmc
ENSG00000251247	-0.0902717	2.33942	-2.91427	0.00360572	0.0100997	-2.56832	Anelloviridae.pbmc
ENSG00000251287	0.0221201	-1.46639	0.304683	0.76064	0.822937	-6.14662	Anelloviridae.pbmc
ENSG00000251369	-0.254583	3.13469	-5.93134	3.54358e-09	5.81071e-08	10.3924	Anelloviridae.pbmc
ENSG00000253250	0.436	-1.86282	4.98828	6.62957e-07	5.70889e-06	5.66674	Anelloviridae.pbmc
ENSG00000253251	0.015623	2.71837	0.325353	0.744949	0.810048	-6.78506	Anelloviridae.pbmc
ENSG00000253276	0.180645	3.80342	2.9591	0.00312238	0.00892398	-2.67577	Anelloviridae.pbmc
ENSG00000253293	0.328093	-1.0814	3.79029	0.000155023	0.00066242	0.628728	Anelloviridae.pbmc
ENSG00000253305	0.0899335	-1.61988	1.05021	0.293753	0.395658	-5.64725	Anelloviridae.pbmc
ENSG00000253368	0.162369	-1.17947	1.66513	0.0960474	0.160352	-4.90358	Anelloviridae.pbmc
ENSG00000253457	-0.0797619	-0.273654	-1.29724	0.194702	0.285734	-5.52692	Anelloviridae.pbmc
ENSG00000253626	-0.0926646	-0.671921	-1.16597	0.24377	0.341612	-5.63869	Anelloviridae.pbmc
ENSG00000253710	-0.0657843	3.47275	-3.17012	0.00154729	0.00488535	-1.97216	Anelloviridae.pbmc
ENSG00000253719	-0.0753317	6.08574	-3.46649	0.000538674	0.00197365	-1.19137	Anelloviridae.pbmc
ENSG00000253729	-0.0967484	6.19208	-2.81176	0.00497626	0.0133527	-3.22543	Anelloviridae.pbmc
ENSG00000253797	-0.0357328	2.52571	-0.943683	0.345448	0.449538	-6.35713	Anelloviridae.pbmc
ENSG00000253958	0.123309	0.312085	1.66055	0.0969638	0.161665	-5.10504	Anelloviridae.pbmc
ENSG00000254004	-0.124503	2.70016	-3.07211	0.00215477	0.00649869	-2.15824	Anelloviridae.pbmc
ENSG00000254087	0.137331	8.48184	2.60194	0.00933972	0.0228254	-3.76633	Anelloviridae.pbmc
ENSG00000254093	-0.163101	2.13032	-4.47463	8.09379e-06	5.04463e-05	3.10733	Anelloviridae.pbmc
ENSG00000254206	-0.0442891	0.77772	-0.85798	0.391009	0.495668	-6.14181	Anelloviridae.pbmc
ENSG00000254415	-0.0505152	5.31111	-0.353221	0.723961	0.794147	-7.06297	Anelloviridae.pbmc
ENSG00000254469	-0.059209	1.35847	-1.93588	0.053026	0.0978332	-4.75069	Anelloviridae.pbmc
ENSG00000254470	0.245417	7.16114	4.41917	1.04498e-05	6.30156e-05	2.51851	Anelloviridae.pbmc
ENSG00000254505	-0.0996434	0.603786	-2.10905	0.0350671	0.069451	-4.30531	Anelloviridae.pbmc
ENSG00000254521	0.372668	-1.0719	2.76765	0.00569936	0.0150228	-2.59562	Anelloviridae.pbmc
ENSG00000254685	0.180298	3.34732	4.33482	1.53279e-05	8.75105e-05	2.32079	Anelloviridae.pbmc
ENSG00000254709	-0.549182	2.30918	-4.80507	1.66461e-06	1.27068e-05	4.59916	Anelloviridae.pbmc
ENSG00000254827	-0.00660201	-0.435755	-0.104026	0.917159	0.940517	-6.33647	Anelloviridae.pbmc
ENSG00000254858	-3.3754e-05	3.24801	-0.00113397	0.999095	0.999241	-6.91969	Anelloviridae.pbmc
ENSG00000254901	0.100798	4.12236	3.65496	0.000263995	0.00105667	-0.430703	Anelloviridae.pbmc
ENSG00000254986	0.0329944	5.35925	1.57268	0.115954	0.187629	-5.90091	Anelloviridae.pbmc
ENSG00000254995	0.0475787	1.03957	0.479052	0.631955	0.718241	-6.4556	Anelloviridae.pbmc
ENSG00000254996	-0.1155	0.923157	-2.10817	0.0351429	0.069561	-4.34586	Anelloviridae.pbmc
ENSG00000254999	-0.0417937	7.35847	-1.84187	0.0656453	0.117011	-5.459	Anelloviridae.pbmc
ENSG00000255112	-0.0331792	6.3846	-1.19189	0.23345	0.33031	-6.44546	Anelloviridae.pbmc
ENSG00000255150	-0.181449	2.10335	-3.81066	0.000142872	0.000618783	0.423503	Anelloviridae.pbmc
ENSG00000255151	-0.365028	-1.89606	-3.80037	0.000148892	0.000639603	0.739786	Anelloviridae.pbmc
ENSG00000255221	-0.0334946	0.277274	-0.517719	0.604713	0.694012	-6.31477	Anelloviridae.pbmc
ENSG00000255274	-0.0364282	0.433371	-0.733817	0.463148	0.56489	-6.18233	Anelloviridae.pbmc
ENSG00000255302	-0.104624	7.41162	-3.42537	0.000626623	0.00223794	-1.32817	Anelloviridae.pbmc
ENSG00000255374	0.183029	-2.30235	1.86043	0.062974	0.112997	-4.45743	Anelloviridae.pbmc
ENSG00000255398	0.11002	3.13121	1.12281	0.261654	0.361143	-6.29239	Anelloviridae.pbmc
ENSG00000255423	0.0316321	2.13527	0.644514	0.519318	0.617432	-6.53653	Anelloviridae.pbmc
ENSG00000255508	-0.0127795	0.0525769	-0.273735	0.784317	0.841851	-6.36217	Anelloviridae.pbmc
ENSG00000255529	-0.0970351	4.18916	-2.88037	0.00401531	0.0110707	-2.91877	Anelloviridae.pbmc
ENSG00000255552	0.141426	0.243223	1.74046	0.0819356	0.140498	-4.96528	Anelloviridae.pbmc
ENSG00000255561	-0.183858	1.42759	-5.22433	1.93367e-07	1.95001e-06	6.71718	Anelloviridae.pbmc
ENSG00000255587	0.286467	2.74445	6.12344	1.10366e-09	2.1245e-08	11.5064	Anelloviridae.pbmc
ENSG00000255819	-0.105293	-0.799627	-1.25579	0.209341	0.302724	-5.51472	Anelloviridae.pbmc
ENSG00000255823	-0.188567	0.386072	-2.33636	0.0195731	0.042825	-3.7791	Anelloviridae.pbmc
ENSG00000255833	0.0028322	-1.93823	0.0330018	0.973676	0.981832	-6.13272	Anelloviridae.pbmc
ENSG00000256043	0.00663559	5.48555	0.183062	0.854768	0.895891	-7.11584	Anelloviridae.pbmc
ENSG00000256045	-0.349898	-0.915861	-3.73006	0.000196882	0.000813671	0.437661	Anelloviridae.pbmc
ENSG00000256053	0.00706529	3.46454	0.248565	0.803724	0.856785	-6.91897	Anelloviridae.pbmc
ENSG00000256060	-0.132697	1.51495	-2.67765	0.00747608	0.0189316	-3.09765	Anelloviridae.pbmc
ENSG00000256087	-0.0990804	2.24016	-3.07745	0.00211671	0.00639626	-2.07437	Anelloviridae.pbmc
ENSG00000256222	-0.101315	0.0404935	-1.44796	0.147788	0.229352	-5.37253	Anelloviridae.pbmc
ENSG00000256223	-0.1898	1.46265	-4.83134	1.46159e-06	1.13656e-05	4.80124	Anelloviridae.pbmc
ENSG00000256229	0.0143578	1.63366	0.290137	0.771742	0.832402	-6.60808	Anelloviridae.pbmc
ENSG00000256235	0.0715841	5.64368	1.85804	0.0633135	0.113458	-5.42233	Anelloviridae.pbmc
ENSG00000256269	0.242622	4.83286	5.01246	5.85762e-07	5.12728e-06	5.30139	Anelloviridae.pbmc
ENSG00000256294	-0.0467317	1.67344	-1.02103	0.307365	0.40977	-6.12915	Anelloviridae.pbmc
ENSG00000256525	-0.0869961	3.80252	-3.48797	0.00049745	0.0018398	-0.967497	Anelloviridae.pbmc
ENSG00000256537	0.00533534	3.96859	0.133393	0.893896	0.923989	-7.00592	Anelloviridae.pbmc
ENSG00000256591	0.0404721	0.730758	0.924648	0.355263	0.459651	-6.08629	Anelloviridae.pbmc
ENSG00000256660	0.278814	1.17592	4.82971	1.47346e-06	1.14385e-05	4.78637	Anelloviridae.pbmc
ENSG00000256683	-0.0302776	4.736	-1.10357	0.269916	0.370275	-6.48513	Anelloviridae.pbmc
ENSG00000256771	-0.207671	2.52068	-5.78758	8.29649e-09	1.23102e-07	9.62899	Anelloviridae.pbmc
ENSG00000256806	-0.175802	0.822015	-3.3899	0.000713054	0.00251262	-0.893348	Anelloviridae.pbmc
ENSG00000257017	0.617135	5.33727	6.74666	1.98551e-11	6.30814e-10	15.251	Anelloviridae.pbmc
ENSG00000257093	-0.149873	4.40924	-2.91456	0.00360228	0.0100963	-2.82977	Anelloviridae.pbmc
ENSG00000257103	-0.0358753	7.52162	-2.21649	0.0267724	0.0555146	-4.70284	Anelloviridae.pbmc
ENSG00000257108	0.0621046	-0.0425896	1.10478	0.269392	0.369629	-5.79739	Anelloviridae.pbmc
ENSG00000257218	-0.0295226	3.66264	-1.25568	0.209381	0.302724	-6.19015	Anelloviridae.pbmc
ENSG00000257335	0.481597	5.03936	5.14544	2.93588e-07	2.80411e-06	5.95622	Anelloviridae.pbmc
ENSG00000257365	-0.0707633	2.71126	-1.72716	0.084296	0.143901	-5.35314	Anelloviridae.pbmc
ENSG00000257390	-0.123776	-0.929442	-1.66711	0.095653	0.15975	-4.91167	Anelloviridae.pbmc
ENSG00000257594	0.120683	-0.314417	1.89823	0.0578122	0.105096	-4.62059	Anelloviridae.pbmc
ENSG00000257704	0.24736	2.7677	4.68725	2.95978e-06	2.08711e-05	3.93566	Anelloviridae.pbmc
ENSG00000257727	-0.115248	1.55991	-2.26451	0.0236514	0.0500101	-4.11267	Anelloviridae.pbmc
ENSG00000257743	0.48228	-1.03212	3.89427	0.000101798	0.000461117	0.980719	Anelloviridae.pbmc
ENSG00000257923	-0.0321696	6.88503	-1.37155	0.17036	0.257114	-6.21472	Anelloviridae.pbmc
ENSG00000257950	-0.120559	0.330416	-3.19163	0.00143714	0.00458395	-1.47545	Anelloviridae.pbmc
ENSG00000258102	0.176728	1.57211	2.91491	0.00359826	0.0100891	-2.50648	Anelloviridae.pbmc
ENSG00000258130	0.0635747	-0.511829	0.95904	0.337657	0.441553	-5.88273	Anelloviridae.pbmc
ENSG00000258227	0.498258	3.08038	8.30246	1.87664e-16	2.06055e-14	26.6323	Anelloviridae.pbmc
ENSG00000258289	-0.0356411	5.41717	-1.03744	0.29966	0.40163	-6.59619	Anelloviridae.pbmc
ENSG00000258311	0.172855	0.585528	3.8499	0.000121959	0.000537361	0.717451	Anelloviridae.pbmc
ENSG00000258315	-0.0085595	-0.137888	-0.165142	0.868849	0.905876	-6.36101	Anelloviridae.pbmc
ENSG00000258366	-0.0112326	-0.938794	-0.208256	0.835051	0.880329	-6.23571	Anelloviridae.pbmc
ENSG00000258405	-0.320567	0.312275	-5.22819	1.89431e-07	1.92162e-06	6.81019	Anelloviridae.pbmc
ENSG00000258429	0.0903354	0.706231	1.16127	0.245672	0.343541	-5.85775	Anelloviridae.pbmc
ENSG00000258461	0.237668	-1.46703	3.87264	0.000111198	0.000498269	0.96773	Anelloviridae.pbmc
ENSG00000258472	0.0255948	0.578076	0.585519	0.558267	0.65356	-6.31702	Anelloviridae.pbmc
ENSG00000258484	-0.105698	-1.5749	-1.15525	0.248127	0.346233	-5.54835	Anelloviridae.pbmc
ENSG00000258539	-0.193697	-0.684203	-3.0975	0.00197928	0.00603677	-1.65259	Anelloviridae.pbmc
ENSG00000258818	0.0849273	-1.45969	1.04729	0.295095	0.39696	-5.69082	Anelloviridae.pbmc
ENSG00000258839	-0.191886	0.844052	-3.49762	0.000479897	0.00178498	-0.530437	Anelloviridae.pbmc
ENSG00000258890	-0.119897	4.36927	-4.71091	2.63955e-06	1.88982e-05	3.91109	Anelloviridae.pbmc
ENSG00000259075	0.0561398	-1.54306	0.996604	0.31908	0.422108	-5.71169	Anelloviridae.pbmc
ENSG00000259120	0.144853	-2.32201	1.67551	0.0939948	0.157327	-4.7748	Anelloviridae.pbmc
ENSG00000259207	0.125858	6.08897	1.44328	0.149101	0.231076	-6.114	Anelloviridae.pbmc
ENSG00000259330	0.117859	4.86325	1.63192	0.102857	0.169758	-5.77531	Anelloviridae.pbmc
ENSG00000259431	-0.0179336	2.71692	-0.534183	0.593276	0.683974	-6.6899	Anelloviridae.pbmc
ENSG00000259494	-0.170431	2.00503	-3.85655	0.000118713	0.000525424	0.608125	Anelloviridae.pbmc
ENSG00000259529	-0.0606255	3.34616	-1.00622	0.314432	0.417005	-6.43293	Anelloviridae.pbmc
ENSG00000259803	0.311309	-0.835429	3.82849	0.000132984	0.000581459	0.739409	Anelloviridae.pbmc
ENSG00000259823	0.638273	-1.02773	6.78878	1.49405e-11	5.01364e-10	15.751	Anelloviridae.pbmc
ENSG00000259956	0.102449	5.67643	1.46743	0.142419	0.222505	-6.06751	Anelloviridae.pbmc
ENSG00000260007	0.0337829	1.70361	0.660652	0.508913	0.608117	-6.4525	Anelloviridae.pbmc
ENSG00000260027	-0.237676	-1.31477	-2.96623	0.00305126	0.00875205	-1.98472	Anelloviridae.pbmc
ENSG00000260097	-0.0283528	-0.556725	-0.468972	0.639142	0.723784	-6.19679	Anelloviridae.pbmc
ENSG00000260300	0.11029	-2.18967	1.49642	0.134706	0.212584	-5.04768	Anelloviridae.pbmc
ENSG00000260314	0.135216	0.420544	1.55878	0.119209	0.19199	-5.2907	Anelloviridae.pbmc
ENSG00000260456	-0.11854	-1.53642	-1.82558	0.0680659	0.120636	-4.57976	Anelloviridae.pbmc
ENSG00000260916	0.260533	4.04471	5.30796	1.23433e-07	1.3225e-06	6.84598	Anelloviridae.pbmc
ENSG00000261150	-0.490649	2.07118	-5.6752	1.5919e-08	2.19145e-07	9.0631	Anelloviridae.pbmc
ENSG00000261221	0.271282	0.248514	5.03988	5.08687e-07	4.52185e-06	5.85613	Anelloviridae.pbmc
ENSG00000261236	0.0126895	5.12327	0.286265	0.774705	0.834532	-7.07405	Anelloviridae.pbmc
ENSG00000261371	-0.0503323	8.76266	-1.89006	0.0588971	0.106743	-5.34958	Anelloviridae.pbmc
ENSG00000261408	-0.0264438	-1.12769	-0.401041	0.688434	0.764771	-6.1654	Anelloviridae.pbmc
ENSG00000261609	-0.111679	2.51191	-3.5776	0.000355187	0.00137284	-0.478387	Anelloviridae.pbmc
ENSG00000261652	0.367239	-1.78647	4.53926	5.98798e-06	3.87789e-05	3.6377	Anelloviridae.pbmc
ENSG00000261732	-0.206131	-1.06526	-3.43785	0.00059862	0.00215645	-0.554973	Anelloviridae.pbmc
ENSG00000261794	0.0198029	-1.72856	0.323098	0.746655	0.8115	-6.11165	Anelloviridae.pbmc
ENSG00000261884	-0.046881	2.4762	-1.2252	0.220648	0.315655	-6.04671	Anelloviridae.pbmc
ENSG00000262180	-0.0100775	-0.906004	-0.147715	0.882583	0.915259	-6.25211	Anelloviridae.pbmc
ENSG00000262246	-0.0125021	5.7295	-0.590379	0.555005	0.650507	-6.96918	Anelloviridae.pbmc
ENSG00000262484	-0.154389	-1.65903	-2.35459	0.0186413	0.0410742	-3.50539	Anelloviridae.pbmc
ENSG00000262655	-0.436386	0.286304	-6.23234	5.61166e-10	1.15994e-08	12.3138	Anelloviridae.pbmc
ENSG00000262814	0.0166143	1.73515	0.216551	0.828581	0.875708	-6.66205	Anelloviridae.pbmc
ENSG00000262874	0.232747	-1.3698	3.04474	0.00235987	0.00702282	-1.77819	Anelloviridae.pbmc
ENSG00000262919	-0.0355839	4.31178	-1.17362	0.240691	0.338148	-6.36543	Anelloviridae.pbmc
ENSG00000263001	0.00840948	4.04601	0.236919	0.812744	0.863718	-6.99392	Anelloviridae.pbmc
ENSG00000263002	-0.125465	2.54647	-3.01299	0.00262006	0.00769369	-2.30902	Anelloviridae.pbmc
ENSG00000263155	0.0579489	0.346291	0.649164	0.516308	0.614919	-6.23634	Anelloviridae.pbmc
ENSG00000263264	-0.156444	4.39133	-3.34291	0.000844673	0.00290992	-1.51011	Anelloviridae.pbmc
ENSG00000263465	-0.058248	6.18825	-1.61127	0.107281	0.175645	-5.85868	Anelloviridae.pbmc
ENSG00000263528	-0.0499559	6.23928	-1.78226	0.0748625	0.13026	-5.57213	Anelloviridae.pbmc
ENSG00000263874	-0.0476632	1.42896	-1.04858	0.294499	0.396391	-6.07533	Anelloviridae.pbmc
ENSG00000263956	-0.0791216	3.67161	-2.58027	0.00994464	0.0241149	-3.66748	Anelloviridae.pbmc
ENSG00000263961	-0.225751	2.76044	-4.25634	2.17614e-05	0.000118072	2.10889	Anelloviridae.pbmc
ENSG00000264230	-0.240084	-2.06741	-2.14934	0.0317299	0.0638645	-3.93984	Anelloviridae.pbmc
ENSG00000264343	0.102966	0.00917919	1.51843	0.129067	0.205147	-5.27652	Anelloviridae.pbmc
ENSG00000264364	0.0800905	2.83753	1.86859	0.0618288	0.111277	-5.13565	Anelloviridae.pbmc
ENSG00000264522	-0.00884251	0.812659	-0.167022	0.86737	0.904573	-6.48631	Anelloviridae.pbmc
ENSG00000265190	-0.19871	-2.16326	-1.8006	0.0719203	0.126132	-4.58524	Anelloviridae.pbmc
ENSG00000265241	-0.053511	6.0419	-3.29209	0.00101215	0.00339411	-1.77504	Anelloviridae.pbmc
ENSG00000265354	0.00238265	5.50877	0.102007	0.918762	0.941748	-7.13069	Anelloviridae.pbmc
ENSG00000265491	0.0285679	4.95815	1.32498	0.185334	0.275085	-6.23545	Anelloviridae.pbmc
ENSG00000265681	-0.0667205	1.19516	-1.16454	0.244349	0.342248	-5.91168	Anelloviridae.pbmc
ENSG00000265808	0.0361327	5.48027	1.6316	0.102925	0.16985	-5.81338	Anelloviridae.pbmc
ENSG00000265972	-0.223348	11.7625	-5.97253	2.76732e-09	4.67752e-08	10.4884	Anelloviridae.pbmc
ENSG00000266028	0.140366	5.23481	4.15475	3.39657e-05	0.000175784	1.41632	Anelloviridae.pbmc
ENSG00000266074	0.250179	0.802158	4.96301	7.54144e-07	6.38533e-06	5.4438	Anelloviridae.pbmc
ENSG00000266094	-0.0617364	8.75968	-2.33174	0.0198151	0.0432579	-4.42538	Anelloviridae.pbmc
ENSG00000266173	-0.0203049	3.874	-0.60904	0.542568	0.6397	-6.81741	Anelloviridae.pbmc
ENSG00000266265	0.530003	-2.72573	5.83051	6.44802e-09	9.83323e-08	9.93697	Anelloviridae.pbmc
ENSG00000266338	-0.340848	3.77491	-8.9295	9.6207e-19	2.31656e-16	31.7881	Anelloviridae.pbmc
ENSG00000266412	0.142955	9.77129	3.39107	0.00071003	0.00250454	-1.40557	Anelloviridae.pbmc
ENSG00000266472	-0.132054	5.79747	-5.408	7.15323e-08	8.1679e-07	7.29043	Anelloviridae.pbmc
ENSG00000266714	0.023728	5.14637	0.547832	0.58387	0.67557	-6.96759	Anelloviridae.pbmc
ENSG00000266967	-0.231803	-0.301475	-5.00356	6.13097e-07	5.3258e-06	5.72717	Anelloviridae.pbmc
ENSG00000267041	0.0229537	0.584351	0.474079	0.635496	0.720961	-6.36116	Anelloviridae.pbmc
ENSG00000267060	0.0834141	-1.28429	1.04246	0.297327	0.399454	-5.70376	Anelloviridae.pbmc
ENSG00000267216	0.0386079	-0.0285151	0.820994	0.411749	0.516427	-6.05791	Anelloviridae.pbmc
ENSG00000267221	-0.0969106	-1.08654	-1.47796	0.139579	0.21894	-5.18049	Anelloviridae.pbmc
ENSG00000267508	-0.186092	-0.452685	-2.43345	0.0150448	0.0341904	-3.44245	Anelloviridae.pbmc
ENSG00000267534	-0.136239	1.46677	-2.86078	0.00427089	0.0116885	-2.58758	Anelloviridae.pbmc
ENSG00000267680	-0.0631148	3.86772	-2.44625	0.0145226	0.0331487	-4.02928	Anelloviridae.pbmc
ENSG00000267710	0.00539131	-0.253632	0.112015	0.910823	0.935988	-6.34198	Anelloviridae.pbmc
ENSG00000267796	-0.0472847	1.29081	-1.19859	0.230831	0.327546	-5.88872	Anelloviridae.pbmc
ENSG00000267855	-0.00837842	-1.17829	-0.15506	0.87679	0.911386	-6.21573	Anelloviridae.pbmc
ENSG00000268041	-0.156978	-1.3948	-2.45745	0.0140787	0.0322781	-3.29293	Anelloviridae.pbmc
ENSG00000268043	-0.0184979	4.21877	-0.539079	0.589894	0.681391	-6.89053	Anelloviridae.pbmc
ENSG00000268279	0.103699	-1.72692	1.46317	0.14358	0.223987	-5.14398	Anelloviridae.pbmc
ENSG00000268320	0.102048	-1.71107	1.04917	0.294231	0.396147	-5.63564	Anelloviridae.pbmc
ENSG00000268350	-0.0606454	-1.27008	-1.17879	0.238625	0.336014	-5.54235	Anelloviridae.pbmc
ENSG00000268439	-0.185221	-1.36406	-3.01156	0.00263232	0.00772142	-1.85126	Anelloviridae.pbmc
ENSG00000269028	-0.121132	2.37039	-1.56722	0.117225	0.189351	-5.55162	Anelloviridae.pbmc
ENSG00000269313	0.119627	1.3654	3.28625	0.00103325	0.00345465	-1.33117	Anelloviridae.pbmc
ENSG00000269335	0.127955	4.2003	4.45093	9.03084e-06	5.54827e-05	2.73689	Anelloviridae.pbmc
ENSG00000269343	-0.048038	2.81259	-1.28178	0.200073	0.292003	-6.02401	Anelloviridae.pbmc
ENSG00000269404	-0.393838	2.40864	-5.86813	5.16296e-09	8.0708e-08	10.1075	Anelloviridae.pbmc
ENSG00000269556	-0.0107896	4.07634	-0.373915	0.708508	0.781694	-6.95566	Anelloviridae.pbmc
ENSG00000269693	-0.0438549	-1.72056	-0.677144	0.498395	0.597708	-5.93599	Anelloviridae.pbmc
ENSG00000269713	-0.197977	3.08034	-5.47513	4.93439e-08	5.95118e-07	7.85948	Anelloviridae.pbmc
ENSG00000269743	0.050787	3.1388	1.99922	0.0457227	0.0864614	-4.92914	Anelloviridae.pbmc
ENSG00000269858	0.0176364	3.55437	0.528534	0.597189	0.687561	-6.82596	Anelloviridae.pbmc
ENSG00000270170	-0.0305479	6.02246	-0.800176	0.423706	0.527375	-6.82952	Anelloviridae.pbmc
ENSG00000270379	-0.111855	-0.321715	-1.66448	0.0961768	0.160529	-4.98125	Anelloviridae.pbmc
ENSG00000270629	0.0854559	4.72839	2.19942	0.0279647	0.0575522	-4.69341	Anelloviridae.pbmc
ENSG00000270647	-0.0543405	4.55599	-1.59759	0.110296	0.179873	-5.80066	Anelloviridae.pbmc
ENSG00000270882	0.0222474	-0.242038	0.280936	0.778789	0.837752	-6.34589	Anelloviridae.pbmc
ENSG00000271254	0.0113937	1.76839	0.235686	0.813701	0.864467	-6.63633	Anelloviridae.pbmc
ENSG00000271303	0.357651	0.331315	3.53646	0.00041496	0.00156896	-0.41178	Anelloviridae.pbmc
ENSG00000271383	0.0497781	4.60293	1.46906	0.141977	0.22194	-6.00979	Anelloviridae.pbmc
ENSG00000271425	0.0276874	1.89283	0.611724	0.540791	0.638099	-6.51898	Anelloviridae.pbmc
ENSG00000271447	-0.385674	-0.434857	-4.89835	1.04579e-06	8.4831e-06	5.23728	Anelloviridae.pbmc
ENSG00000271503	-0.139255	8.59612	-2.43203	0.0151034	0.0342975	-4.19259	Anelloviridae.pbmc
ENSG00000271601	-0.070526	4.419	-2.42293	0.0154862	0.0350089	-4.14495	Anelloviridae.pbmc
ENSG00000271605	0.133318	4.87187	3.97855	7.18606e-05	0.000339981	0.728962	Anelloviridae.pbmc
ENSG00000272031	-0.135584	-1.15374	-2.30829	0.0210866	0.0455842	-3.66003	Anelloviridae.pbmc
ENSG00000272047	-0.049856	4.27082	-1.43431	0.151644	0.234365	-6.02391	Anelloviridae.pbmc
ENSG00000272325	0.241989	1.77428	2.54098	0.0111307	0.0264857	-3.53979	Anelloviridae.pbmc
ENSG00000272333	-0.0219986	3.54078	-0.613301	0.539748	0.636923	-6.77218	Anelloviridae.pbmc
ENSG00000272391	-0.0163432	4.39677	-0.699087	0.484581	0.585619	-6.81528	Anelloviridae.pbmc
ENSG00000272398	0.734008	5.14575	7.89482	4.79906e-15	3.76384e-13	23.3767	Anelloviridae.pbmc
ENSG00000272602	-0.17274	2.48154	-3.58344	0.000347383	0.00134571	-0.449677	Anelloviridae.pbmc
ENSG00000272617	-0.0375127	1.87646	-0.953561	0.340423	0.44439	-6.23754	Anelloviridae.pbmc
ENSG00000272636	0.9937	-0.654872	9.82583	2.82538e-22	3.72356e-19	39.5144	Anelloviridae.pbmc
ENSG00000272886	-0.114859	5.83345	-4.80527	1.66299e-06	1.27015e-05	4.26932	Anelloviridae.pbmc
ENSG00000272899	0.0775352	-1.07799	1.24936	0.211683	0.305536	-5.49573	Anelloviridae.pbmc
ENSG00000273045	-0.0732669	-0.769537	-1.1814	0.237588	0.334894	-5.59601	Anelloviridae.pbmc
ENSG00000273136	-0.0830047	4.21368	-1.63452	0.102311	0.168918	-5.71204	Anelloviridae.pbmc
ENSG00000273542	0.190825	-0.947411	3.02488	0.00251967	0.0074499	-1.87509	Anelloviridae.pbmc
ENSG00000273559	-0.0686737	5.45255	-2.19878	0.0280099	0.0576279	-4.73099	Anelloviridae.pbmc
ENSG00000273611	-0.0774873	4.27505	-3.06234	0.00222604	0.00668251	-2.39702	Anelloviridae.pbmc
ENSG00000273748	-0.363408	2.42209	-4.20287	2.75406e-05	0.000146339	1.92662	Anelloviridae.pbmc
ENSG00000273749	0.00781282	6.46554	0.216594	0.828547	0.875708	-7.12835	Anelloviridae.pbmc
ENSG00000273802	0.142241	1.73705	2.22058	0.0264935	0.0550111	-4.25923	Anelloviridae.pbmc
ENSG00000273820	-0.2014	-0.693934	-3.13382	0.00175101	0.00543368	-1.54293	Anelloviridae.pbmc
ENSG00000273841	0.00307978	5.86073	0.122993	0.902125	0.929787	-7.13862	Anelloviridae.pbmc
ENSG00000273899	-0.0811044	2.61923	-3.23007	0.00125809	0.00408873	-1.66569	Anelloviridae.pbmc
ENSG00000273983	0.114217	-2.36542	1.42408	0.154583	0.238137	-5.17033	Anelloviridae.pbmc
ENSG00000274070	0.658031	-0.0593433	7.03684	2.7087e-12	1.05019e-10	17.4101	Anelloviridae.pbmc
ENSG00000274180	0.487095	4.28909	7.71708	1.88292e-14	1.23062e-12	22.066	Anelloviridae.pbmc
ENSG00000274211	-0.0608393	2.16867	-1.4849	0.13773	0.216535	-5.64364	Anelloviridae.pbmc
ENSG00000274267	0.159407	-1.54925	1.8094	0.0705414	0.124062	-4.65305	Anelloviridae.pbmc
ENSG00000274290	-0.0111493	-1.27078	-0.141198	0.887728	0.919344	-6.22887	Anelloviridae.pbmc
ENSG00000274349	0.0946834	0.0758077	1.68285	0.0925632	0.155385	-5.02388	Anelloviridae.pbmc
ENSG00000274386	0.0822793	-1.2485	1.42254	0.155028	0.238592	-5.25223	Anelloviridae.pbmc
ENSG00000274512	-0.182991	-0.359321	-1.47521	0.140317	0.219896	-5.29512	Anelloviridae.pbmc
ENSG00000274523	0.0120852	4.90737	0.308333	0.757862	0.820708	-7.05384	Anelloviridae.pbmc
ENSG00000274588	-0.618687	-0.714857	-5.43886	6.03387e-08	7.03062e-07	7.89684	Anelloviridae.pbmc
ENSG00000274641	-0.13133	-0.217214	-1.25337	0.210222	0.303715	-5.63918	Anelloviridae.pbmc
ENSG00000274750	0.378905	-0.296713	4.90943	9.89063e-07	8.0611e-06	5.26145	Anelloviridae.pbmc
ENSG00000274997	0.115562	-1.68363	1.18887	0.234636	0.331816	-5.55258	Anelloviridae.pbmc
ENSG00000275004	-0.373779	1.10401	-7.96015	2.88317e-15	2.39827e-13	23.9988	Anelloviridae.pbmc
ENSG00000275023	-0.17987	5.72662	-5.23025	1.8736e-07	1.90734e-06	6.36774	Anelloviridae.pbmc
ENSG00000275052	-0.087762	6.96705	-3.97685	7.23722e-05	0.000341931	0.683045	Anelloviridae.pbmc
ENSG00000275063	-0.158446	1.9332	-1.01142	0.311942	0.414383	-6.22781	Anelloviridae.pbmc
ENSG00000275066	-0.150594	6.27557	-5.19925	2.20954e-07	2.19118e-06	6.20056	Anelloviridae.pbmc
ENSG00000275074	0.100499	3.65606	2.61299	0.009044	0.0222013	-3.60197	Anelloviridae.pbmc
ENSG00000275111	-0.109176	1.25274	-2.02327	0.0431804	0.0824501	-4.56282	Anelloviridae.pbmc
ENSG00000275183	0.193752	-2.07844	2.3919	0.0168554	0.0376714	-3.41355	Anelloviridae.pbmc
ENSG00000275302	-0.100982	5.39901	-1.58992	0.112014	0.182287	-5.87118	Anelloviridae.pbmc
ENSG00000275342	-0.274064	1.67952	-5.04421	4.97442e-07	4.44202e-06	5.80551	Anelloviridae.pbmc
ENSG00000275395	0.0615543	1.46395	0.851555	0.394565	0.499438	-6.25322	Anelloviridae.pbmc
ENSG00000275464	-0.210977	1.91695	-2.28015	0.0227056	0.0483395	-4.12877	Anelloviridae.pbmc
ENSG00000275700	-0.0574597	6.39184	-3.90023	9.93438e-05	0.000451108	0.382727	Anelloviridae.pbmc
ENSG00000275713	-0.128036	2.87886	-1.68306	0.0925229	0.155337	-5.44587	Anelloviridae.pbmc
ENSG00000275714	0.1605	-0.524437	2.52185	0.0117528	0.0277733	-3.25613	Anelloviridae.pbmc
ENSG00000275793	-0.12719	-1.68631	-1.33333	0.182578	0.271877	-5.2982	Anelloviridae.pbmc
ENSG00000275832	0.281316	-1.28934	3.58742	0.000342161	0.00132735	-0.0815045	Anelloviridae.pbmc
ENSG00000275835	-0.167534	3.66009	-5.76215	9.62448e-09	1.39784e-07	9.3709	Anelloviridae.pbmc
ENSG00000275895	0.0380244	1.47494	0.27816	0.780919	0.839319	-6.5991	Anelloviridae.pbmc
ENSG00000275993	-0.0150474	0.336231	-0.153978	0.877643	0.91172	-6.43477	Anelloviridae.pbmc
ENSG00000276023	-0.144199	2.57835	-4.19401	2.86291e-05	0.000151595	1.86392	Anelloviridae.pbmc
ENSG00000276043	0.177602	3.09085	3.58824	0.0003411	0.00132361	-0.564118	Anelloviridae.pbmc
ENSG00000276045	0.0254672	6.88141	0.849269	0.395836	0.500492	-6.79077	Anelloviridae.pbmc
ENSG00000276070	0.199797	2.89401	1.97003	0.0489762	0.0916175	-4.9553	Anelloviridae.pbmc
ENSG00000276085	0.291349	2.41759	2.38965	0.0169586	0.0378651	-3.99534	Anelloviridae.pbmc
ENSG00000276180	0.143929	2.88452	2.97682	0.00294827	0.00850999	-2.50718	Anelloviridae.pbmc
ENSG00000276231	0.0228085	3.85965	0.603081	0.546524	0.643204	-6.82196	Anelloviridae.pbmc
ENSG00000276234	-0.064332	3.36884	-2.55299	0.0107556	0.025707	-3.69909	Anelloviridae.pbmc
ENSG00000276256	0.357509	-1.68187	3.35549	0.00080736	0.00280178	-0.806336	Anelloviridae.pbmc
ENSG00000276289	0.500215	-1.92233	5.79892	7.76333e-09	1.16069e-07	9.80495	Anelloviridae.pbmc
ENSG00000276293	-0.0611772	4.90845	-2.58333	0.00985693	0.0239403	-3.78818	Anelloviridae.pbmc
ENSG00000276345	0.300935	-2.31521	1.66705	0.0956638	0.15975	-4.78563	Anelloviridae.pbmc
ENSG00000276368	0.0421865	-1.23545	0.427954	0.668731	0.748845	-6.20828	Anelloviridae.pbmc
ENSG00000276547	0.060965	-2.20714	0.755459	0.450064	0.55227	-5.83411	Anelloviridae.pbmc
ENSG00000276600	0.167966	-1.32367	2.03204	0.0422845	0.0810231	-4.23158	Anelloviridae.pbmc
ENSG00000276644	0.554776	1.40762	8.33901	1.39319e-16	1.5803e-14	26.9677	Anelloviridae.pbmc
ENSG00000276747	0.242792	-1.52004	1.89652	0.0580385	0.105474	-4.47771	Anelloviridae.pbmc
ENSG00000276903	0.171961	-2.19876	2.1576	0.03108	0.0628144	-3.92444	Anelloviridae.pbmc
ENSG00000276966	-0.153225	0.524654	-2.73386	0.006316	0.0164093	-2.82757	Anelloviridae.pbmc
ENSG00000277075	0.0189182	1.87195	0.247121	0.80484	0.857642	-6.67693	Anelloviridae.pbmc
ENSG00000277117	-0.207916	-1.69222	-2.31178	0.0208931	0.0452942	-3.59687	Anelloviridae.pbmc
ENSG00000277149	-0.158924	2.43047	-4.55052	5.67966e-06	3.70324e-05	3.40641	Anelloviridae.pbmc
ENSG00000277161	-0.00912851	2.48172	-0.300015	0.764198	0.825745	-6.74235	Anelloviridae.pbmc
ENSG00000277203	0.0248785	2.93441	0.323042	0.746698	0.8115	-6.8297	Anelloviridae.pbmc
ENSG00000277224	0.0111092	0.948588	0.163624	0.870044	0.906503	-6.53695	Anelloviridae.pbmc
ENSG00000277443	0.173968	5.70266	3.16742	0.0015617	0.00492518	-2.16263	Anelloviridae.pbmc
ENSG00000277462	-0.0595271	0.258692	-1.16252	0.245168	0.343045	-5.76277	Anelloviridae.pbmc
ENSG00000277481	0.441362	-1.8095	4.55118	5.66198e-06	3.69523e-05	3.69028	Anelloviridae.pbmc
ENSG00000277586	-0.646963	2.23199	-8.19871	4.34292e-16	4.4153e-14	25.8625	Anelloviridae.pbmc
ENSG00000277632	0.120138	1.32859	1.2804	0.200555	0.292552	-5.80995	Anelloviridae.pbmc
ENSG00000277791	-0.0271347	7.84179	-1.37781	0.168421	0.254607	-6.19381	Anelloviridae.pbmc
ENSG00000277836	-0.175146	-2.05358	-1.52831	0.126596	0.202086	-5.02205	Anelloviridae.pbmc
ENSG00000277856	-0.365478	1.15655	-2.44945	0.0143945	0.0329	-3.65739	Anelloviridae.pbmc
ENSG00000277972	-0.0324201	4.86781	-0.964399	0.334965	0.438641	-6.63705	Anelloviridae.pbmc
ENSG00000278023	-0.0307545	-1.77077	-0.40197	0.68775	0.764197	-6.06989	Anelloviridae.pbmc
ENSG00000278053	-0.0578919	4.7279	-2.78479	0.00540784	0.0143453	-3.24102	Anelloviridae.pbmc
ENSG00000278129	-0.106987	1.22895	-2.66132	0.00784718	0.0197269	-3.0976	Anelloviridae.pbmc
ENSG00000278195	-0.253109	0.713087	-3.74799	0.000183423	0.000766822	0.365816	Anelloviridae.pbmc
ENSG00000278259	-0.00788303	4.10078	-0.229563	0.818455	0.868308	-6.99602	Anelloviridae.pbmc
ENSG00000278272	0.0139673	-2.17433	0.169821	0.865168	0.903604	-6.1458	Anelloviridae.pbmc
ENSG00000278311	-0.0596572	6.93121	-3.09622	0.00198779	0.00605603	-2.39441	Anelloviridae.pbmc
ENSG00000278318	-0.183405	-1.74047	-2.06289	0.0392549	0.0762595	-4.10731	Anelloviridae.pbmc
ENSG00000278384	-0.227497	-2.38797	-2.3759	0.0176021	0.0391174	-3.39569	Anelloviridae.pbmc
ENSG00000278535	-0.0347878	1.64936	-0.916334	0.359604	0.464	-6.22779	Anelloviridae.pbmc
ENSG00000278540	0.0396208	3.49984	1.06022	0.289176	0.390804	-6.39339	Anelloviridae.pbmc
ENSG00000278558	0.128894	-0.484371	1.35718	0.17488	0.262832	-5.45057	Anelloviridae.pbmc
ENSG00000278619	-0.17988	2.10234	-3.95315	7.98681e-05	0.000372347	0.969919	Anelloviridae.pbmc
ENSG00000278662	-0.106853	-2.16095	-1.4289	0.153194	0.236352	-5.12314	Anelloviridae.pbmc
ENSG00000278817	-0.0281504	-1.25043	-0.409369	0.682314	0.75988	-6.13649	Anelloviridae.pbmc
ENSG00000278828	-0.0449052	5.8673	-0.619147	0.535892	0.633243	-6.952	Anelloviridae.pbmc
ENSG00000278845	-0.084854	3.7508	-3.42295	0.0006322	0.00225464	-1.18421	Anelloviridae.pbmc
ENSG00000279765	0.156063	-0.319569	2.15084	0.0316109	0.0636997	-4.11801	Anelloviridae.pbmc
ENSG00000280071	-0.172396	1.00686	-1.7008	0.0891396	0.150522	-5.13516	Anelloviridae.pbmc
ENSG00000280433	0.00675288	0.731954	0.113826	0.909387	0.935072	-6.50118	Anelloviridae.pbmc
ENSG00000280670	-0.174327	1.2852	-2.80636	0.00506002	0.0135589	-2.7125	Anelloviridae.pbmc
ENSG00000280789	-0.0420351	2.00059	-0.821044	0.411721	0.516427	-6.37898	Anelloviridae.pbmc
ENSG00000281106	0.112898	0.606415	1.2472	0.212473	0.306387	-5.74381	Anelloviridae.pbmc
ENSG00000282034	0.0173452	-1.68362	0.256355	0.797704	0.851922	-6.1379	Anelloviridae.pbmc
ENSG00000282608	0.0389925	-0.0676672	0.442203	0.658391	0.739962	-6.32248	Anelloviridae.pbmc
ENSG00000282988	0.0455988	-0.578553	0.587877	0.556683	0.652114	-6.18135	Anelloviridae.pbmc
ENSG00000283199	-0.265356	1.87918	-4.47352	8.13553e-06	5.06625e-05	3.14777	Anelloviridae.pbmc
ENSG00000283208	-0.192409	0.564399	-3.07465	0.00213658	0.00644985	-1.8509	Anelloviridae.pbmc
ENSG00000283288	-0.0282455	-1.69316	-0.358556	0.719966	0.791098	-6.09942	Anelloviridae.pbmc
ENSG00000283378	0.721641	-1.55082	5.48803	4.59247e-08	5.61279e-07	8.15432	Anelloviridae.pbmc
ENSG00000283632	0.255489	-0.430835	2.61057	0.00910814	0.022343	-3.06661	Anelloviridae.pbmc
ENSG00000283761	-0.0106282	-1.60571	-0.157603	0.874786	0.909993	-6.16096	Anelloviridae.pbmc
ENSG00000283787	0.111519	1.55695	1.85223	0.0641436	0.114712	-4.9703	Anelloviridae.pbmc
ENSG00000283930	-0.199708	0.813142	-3.62721	0.000293829	0.00116085	-0.076232	Anelloviridae.pbmc
ENSG00000284024	0.00427316	-0.294413	0.0893946	0.928777	0.949139	-6.34212	Anelloviridae.pbmc
ENSG00000284292	0.206147	-1.11528	3.00592	0.00268144	0.00785544	-1.91467	Anelloviridae.pbmc
ENSG00000284681	0.300006	-2.40753	3.83524	0.00012941	0.000568005	0.861141	Anelloviridae.pbmc
ENSG00000284691	-0.246811	3.07769	-5.6273	2.09421e-08	2.79874e-07	8.68642	Anelloviridae.pbmc

### Sheet: Figure7C_PBMC_Enrichment
ID	Description	GeneRatio	BgRatio	pvalue	p.adjust	qvalue	Leading edge geneIDs	Count	Direction	database	virus
R-HSA-6798695	Neutrophil degranulation	80/490	451/8020	5.07092e-19	4.43706e-16	4.25958e-16	22875/4353/8993/64386/4057/5337/634/966/4680/10321/1511/5836/4318/1522/671/10562/79895/56729/8778/2352/8876/25801/5768/4317/383/8987/84418/5328/7130/6590/1088/1116/1118/6947/10970/53831/11001/7226/6518/8804/2040/3934/932/978/6283/3577/5806/2919/2992/6286/820/1669/338339/3848/6036/6037/126014/1084/116844/566/4973/353189/154664/222487/199675/2204/5657/1991/3304/3303/57126/5005/5004/5273/3043/441864/401258/3240/8972/23601	80	up	Reactome	Anelloviridae.pbmc
R-HSA-6803157	Antimicrobial peptides	12/490	32/8020	1.73584e-07	3.93622e-05	3.77878e-05	8993/4057/1511/671/3934/820/1669/6037/55600/5657/1991/1668	12	up	Reactome	Anelloviridae.pbmc
R-HSA-1237044	Erythrocytes take up carbon dioxide and release oxygen	8/490	13/8020	1.79942e-07	3.93622e-05	3.77878e-05	6521/6005/759/762/3040/3039/358/3043	8	up	Reactome	Anelloviridae.pbmc
R-HSA-1480926	O2/CO2 exchange in erythrocytes	8/490	13/8020	1.79942e-07	3.93622e-05	3.77878e-05	6521/6005/759/762/3040/3039/358/3043	8	up	Reactome	Anelloviridae.pbmc
R-HSA-1592389	Activation of Matrix Metalloproteinases	8/490	19/8020	7.61107e-06	0.00133194	0.00127866	64386/1511/4318/4324/4317/5045/4312/1991	8	up	Reactome	Anelloviridae.pbmc
R-HSA-1474244	Extracellular matrix organization	29/490	205/8020	1.74103e-05	0.00253901	0.00243745	64386/91522/1308/634/4680/1299/1511/4318/4324/2335/4317/6696/4053/1088/650/3679/2247/5045/351/3680/5352/3681/7412/26577/2200/7148/4312/1991/3672	29	up	Reactome	Anelloviridae.pbmc
R-HSA-445095	Interaction between L1 and Ankyrins	7/490	18/8020	5.36491e-05	0.00670614	0.0064379	286/6710/6708/6335/6712/6331/6334	7	up	Reactome	Anelloviridae.pbmc
R-HSA-1442490	Collagen degradation	9/490	39/8020	0.000448736	0.0490805	0.0471173	91522/1308/1299/4318/4324/4317/5045/4312/1991	9	up	Reactome	Anelloviridae.pbmc
R-HSA-983231	Factors involved in megakaryocyte development and platelet production	18/490	126/8020	0.000605552	0.0588732	0.0565182	23095/24137/2623/147700/10112/4602/9732/57572/7280/3832/146909/3048/3046/3047/3045/3833/3043/8353	18	up	Reactome	Anelloviridae.pbmc
R-HSA-1474228	Degradation of the extracellular matrix	14/490	88/8020	0.000822237	0.0719458	0.0690679	64386/91522/1308/1299/1511/4318/4324/2335/4317/6696/5045/2200/4312/1991	14	up	Reactome	Anelloviridae.pbmc
R-HSA-6804116	TP53 Regulates Transcription of Genes Involved in G1 Cell Cycle Arrest	5/490	14/8020	0.00105241	0.0835597	0.0802173	1869/79733/8900/144455/9134	5	up	Reactome	Anelloviridae.pbmc
R-HSA-69205	G1/S-Specific Transcription	7/490	28/8020	0.00116954	0.0835597	0.0802173	1869/8900/81620/983/7298/7027/1719	7	up	Reactome	Anelloviridae.pbmc
R-HSA-397014	Muscle contraction	17/490	123/8020	0.00124146	0.0835597	0.0802173	3757/10580/2281/3759/482/2258/8291/7111/1193/8645/6335/3753/6331/6334/4635/6262/3672	17	up	Reactome	Anelloviridae.pbmc
R-HSA-9033658	Blood group systems biosynthesis	5/490	15/8020	0.00150008	0.085935	0.0824976	2523/2529/6007/6006/2526	5	up	Reactome	Anelloviridae.pbmc
R-HSA-425366	Transport of bile salts and organic acids, metal ions and amine compounds	9/490	46/8020	0.00159296	0.085935	0.0824976	85413/6005/6563/9123/55244/55356/340024/6536/6583	9	up	Reactome	Anelloviridae.pbmc
R-HSA-500792	GPCR ligand binding	25/490	219/8020	0.0017832	0.085935	0.0824976	7504/10203/2920/2862/5737/6372/79948/351/5746/1393/133/150/7855/60675/3577/2921/2919/8326/3792/56670/2532/1241/259286/2790/6349	25	up	Reactome	Anelloviridae.pbmc
R-HSA-381426	Regulation of Insulin-like Growth Factor (IGF) transport and uptake by Insulin-like Growth Factor Binding Proteins (IGFBPs)	12/490	75/8020	0.00181057	0.085935	0.0824976	10272/1511/2335/5768/6696/348/10970/351/2200/255738/1000/4312	12	up	Reactome	Anelloviridae.pbmc
R-HSA-5576891	Cardiac conduction	12/490	75/8020	0.00181057	0.085935	0.0824976	3757/2281/3759/482/2258/1193/8645/6335/3753/6331/6334/6262	12	up	Reactome	Anelloviridae.pbmc
R-HSA-6791312	TP53 Regulates Transcription of Cell Cycle Genes	9/490	47/8020	0.00186602	0.085935	0.0824976	1869/1647/79733/8900/995/144455/983/9134/7027	9	up	Reactome	Anelloviridae.pbmc
R-HSA-202733	Cell surface interactions at the vascular wall	15/490	110/8020	0.00269517	0.117914	0.113197	634/4680/8140/2335/1088/482/2995/9123/7102/2993/1084/4973/4312/57126/2994	15	up	Reactome	Anelloviridae.pbmc
R-HSA-2672351	Stimuli-sensing channels	11/490	70/8020	0.00320792	0.130994	0.125754	23327/140803/2281/144453/57578/7226/2040/1193/55129/1180/6262	11	up	Reactome	Anelloviridae.pbmc
R-HSA-69273	Cyclin A/B1/B2 associated events during G2/M transition	6/490	25/8020	0.00329355	0.130994	0.125754	2305/9088/8900/995/993/983	6	up	Reactome	Anelloviridae.pbmc
R-HSA-109582	Hemostasis	45/490	491/8020	0.00371103	0.141181	0.135533	23095/5526/634/4680/24137/2623/8140/147700/10112/2335/5768/4602/5328/1088/9732/482/57572/2161/2995/7280/3832/9123/351/150/7102/2993/1084/4973/146909/5657/3048/4312/57126/3046/3047/3672/3045/5005/5004/3833/2790/3043/2994/6414/8353	45	up	Reactome	Anelloviridae.pbmc
R-HSA-216083	Integrin cell surface interactions	10/490	62/8020	0.00401466	0.146368	0.140513	91522/1299/2335/6696/3679/3680/3681/7412/2200/3672	10	up	Reactome	Anelloviridae.pbmc
R-HSA-112316	Neuronal System	25/490	234/8020	0.00435731	0.152506	0.146406	3757/56666/6507/43/8825/2570/116444/3759/3787/23416/7280/5792/8497/7102/6854/3772/89832/78999/112/1139/26251/90134/4128/777/2790	25	up	Reactome	Anelloviridae.pbmc
R-HSA-1538133	G0 and Early G1	6/490	27/8020	0.00496184	0.166985	0.160306	1869/8900/993/983/9134/7027	6	up	Reactome	Anelloviridae.pbmc
R-HSA-983189	Kinesins	8/490	45/8020	0.00532466	0.172558	0.165656	23095/24137/147700/10112/7280/3832/146909/3833	8	up	Reactome	Anelloviridae.pbmc
R-HSA-9616222	Transcriptional regulation of granulopoiesis	10/490	65/8020	0.00567578	0.175234	0.168224	1053/1869/688/4602/6886/2672/1051/7027/1050/8353	10	up	Reactome	Anelloviridae.pbmc
R-HSA-2173782	Binding and Uptake of Ligands by Scavenger Receptors	6/490	28/8020	0.0059961	0.175234	0.168224	348/55576/3040/3039/3043/3240	6	up	Reactome	Anelloviridae.pbmc
R-HSA-1296072	Voltage gated Potassium channels	5/490	20/8020	0.00600801	0.175234	0.168224	3757/3787/23416/26251/90134	5	up	Reactome	Anelloviridae.pbmc
R-HSA-1296071	Potassium Channels	8/490	47/8020	0.0069809	0.197042	0.18916	3757/3759/3787/23416/3772/26251/90134/2790	8	up	Reactome	Anelloviridae.pbmc
R-HSA-373760	L1CAM interactions	12/490	89/8020	0.00758844	0.207496	0.199197	286/6710/24137/7280/3680/6708/6335/6712/6331/6334/3672/100133941	12	up	Reactome	Anelloviridae.pbmc
R-HSA-8957275	Post-translational protein phosphorylation	10/490	68/8020	0.00783042	0.207625	0.19932	10272/2335/5768/6696/348/10970/351/2200/255738/1000	10	up	Reactome	Anelloviridae.pbmc
R-HSA-192105	Synthesis of bile acids and bile salts	5/490	22/8020	0.00922486	0.23226	0.222969	114880/80270/11001/114876/1645	5	up	Reactome	Anelloviridae.pbmc
R-HSA-372790	Signaling by GPCR	43/490	489/8020	0.00929039	0.23226	0.222969	7504/10203/65055/10170/2920/5475/2862/9828/29899/5737/6372/79948/348/5950/53831/351/5746/1393/133/150/7855/60675/3577/2921/2919/2850/112/389337/1645/8326/23365/128372/3792/56670/391114/2532/445328/1241/5534/259286/343171/2790/6349	43	up	Reactome	Anelloviridae.pbmc
R-HSA-375276	Peptide ligand-binding receptors	12/490	94/8020	0.0115961	0.280441	0.269223	7504/2920/2862/6372/351/60675/3577/2921/2919/3792/2532/6349	12	up	Reactome	Anelloviridae.pbmc
R-HSA-983712	Ion channel transport	15/490	129/8020	0.0118587	0.280441	0.269223	23327/10079/9914/79895/140803/2281/144453/482/57578/7226/2040/1193/55129/1180/6262	15	up	Reactome	Anelloviridae.pbmc
R-HSA-156711	Polo-like kinase mediated events	4/490	16/8020	0.0139031	0.311929	0.299452	2305/9088/995/993	4	up	Reactome	Anelloviridae.pbmc
R-HSA-9614657	FOXO-mediated transcription of cell death genes	4/490	16/8020	0.0139031	0.311929	0.299452	2309/65018/10370/4303	4	up	Reactome	Anelloviridae.pbmc
R-HSA-211945	Phase I - Functionalization of compounds	8/490	54/8020	0.0159195	0.341613	0.327949	4129/4835/8639/1588/134147/64757/4051/4128	8	up	Reactome	Anelloviridae.pbmc
R-HSA-194068	Bile acid and bile salt metabolism	5/490	25/8020	0.016007	0.341613	0.327949	114880/80270/11001/114876/1645	5	up	Reactome	Anelloviridae.pbmc
R-HSA-6804114	TP53 Regulates Transcription of Genes Involved in G2 Cell Cycle Arrest	4/490	17/8020	0.017322	0.344471	0.330692	1647/995/983/7027	4	up	Reactome	Anelloviridae.pbmc
R-HSA-9659787	Aberrant regulation of mitotic G1/S transition in cancer due to RB1 defects	4/490	17/8020	0.017322	0.344471	0.330692	1870/1869/9134/7027	4	up	Reactome	Anelloviridae.pbmc
R-HSA-9661069	Defective binding of RB1 mutants to E2F1,(E2F2, E2F3)	4/490	17/8020	0.017322	0.344471	0.330692	1870/1869/9134/7027	4	up	Reactome	Anelloviridae.pbmc
R-HSA-977443	GABA receptor activation	5/490	26/8020	0.0188504	0.366536	0.351875	2570/3759/3772/112/2790	5	up	Reactome	Anelloviridae.pbmc
R-HSA-977606	Regulation of Complement cascade	5/490	27/8020	0.0220069	0.410518	0.394097	966/722/714/713/1991	5	up	Reactome	Anelloviridae.pbmc
R-HSA-112315	Transmission across Chemical Synapses	17/490	164/8020	0.0222676	0.410518	0.394097	6507/43/8825/2570/116444/3759/7280/8497/7102/6854/3772/89832/112/1139/4128/777/2790	17	up	Reactome	Anelloviridae.pbmc
R-HSA-373076	Class A/1 (Rhodopsin-like receptors)	17/490	165/8020	0.0234785	0.410518	0.394097	7504/2920/2862/5737/6372/79948/351/150/60675/3577/2921/2919/3792/56670/2532/1241/6349	17	up	Reactome	Anelloviridae.pbmc
R-HSA-418555	G alpha (s) signalling events	11/490	92/8020	0.0239532	0.410518	0.394097	10203/65055/53831/5746/133/2850/112/128372/391114/343171/2790	11	up	Reactome	Anelloviridae.pbmc
R-HSA-373080	Class B/2 (Secretin family receptors)	7/490	48/8020	0.0253912	0.410518	0.394097	10203/5746/1393/133/7855/8326/2790	7	up	Reactome	Anelloviridae.pbmc
R-HSA-381753	Olfactory Signaling Pathway	4/490	19/8020	0.0256164	0.410518	0.394097	65055/128372/391114/343171	4	up	Reactome	Anelloviridae.pbmc
R-HSA-5576892	Phase 0 - rapid depolarisation	4/490	19/8020	0.0256164	0.410518	0.394097	2258/6335/6331/6334	4	up	Reactome	Anelloviridae.pbmc
R-HSA-1502540	Signaling by Activin	3/490	11/8020	0.0258743	0.410518	0.394097	10272/3624/3625	3	up	Reactome	Anelloviridae.pbmc
R-HSA-452723	Transcriptional regulation of pluripotent stem cells	3/490	11/8020	0.0258743	0.410518	0.394097	2034/55211/2247	3	up	Reactome	Anelloviridae.pbmc
R-HSA-6783783	Interleukin-10 signaling	6/490	38/8020	0.0262732	0.410518	0.394097	2920/7850/3554/3606/2919/6349	6	up	Reactome	Anelloviridae.pbmc
R-HSA-913709	O-linked glycosylation of mucins	6/490	38/8020	0.0262732	0.410518	0.394097	10610/11227/79623/9334/84002/256435	6	up	Reactome	Anelloviridae.pbmc
R-HSA-425407	SLC-mediated transmembrane transport	16/490	157/8020	0.0299794	0.46021	0.441802	85413/6521/6507/8140/6510/6005/6563/9123/55244/55356/353189/340024/57419/6536/6583/64078	16	up	Reactome	Anelloviridae.pbmc
R-HSA-5579029	Metabolic disorders of biological oxidation enzymes	4/490	20/8020	0.0305184	0.460408	0.441991	2730/1588/26873/4128	4	up	Reactome	Anelloviridae.pbmc
R-HSA-2160916	Hyaluronan uptake and degradation	3/490	12/8020	0.0329676	0.488926	0.469369	10894/55576/8372	3	up	Reactome	Anelloviridae.pbmc
R-HSA-189445	Metabolism of porphyrins	4/490	21/8020	0.0359353	0.499101	0.479137	2235/645/9429/212	4	up	Reactome	Anelloviridae.pbmc
R-HSA-210991	Basigin interactions	4/490	21/8020	0.0359353	0.499101	0.479137	8140/482/9123/4312	4	up	Reactome	Anelloviridae.pbmc
R-HSA-8862803	Deregulated CDK5 triggers multiple neurodegenerative pathways in Alzheimer's disease models	4/490	21/8020	0.0359353	0.499101	0.479137	2309/351/995/993	4	up	Reactome	Anelloviridae.pbmc
R-HSA-8863678	Neurodegenerative Diseases	4/490	21/8020	0.0359353	0.499101	0.479137	2309/351/995/993	4	up	Reactome	Anelloviridae.pbmc
R-HSA-166658	Complement cascade	5/490	31/8020	0.0379622	0.519014	0.498254	966/722/714/713/1991	5	up	Reactome	Anelloviridae.pbmc
R-HSA-3000178	ECM proteoglycans	6/490	42/8020	0.0407305	0.530972	0.509733	1299/2335/3679/351/3680/7148	6	up	Reactome	Anelloviridae.pbmc
R-HSA-380108	Chemokine receptors bind chemokines	6/490	42/8020	0.0407305	0.530972	0.509733	2920/6372/3577/2921/2919/6349	6	up	Reactome	Anelloviridae.pbmc
R-HSA-189451	Heme biosynthesis	3/490	13/8020	0.0409619	0.530972	0.509733	2235/9429/212	3	up	Reactome	Anelloviridae.pbmc
R-HSA-6785807	Interleukin-4 and Interleukin-13 signaling	10/490	88/8020	0.0413425	0.530972	0.509733	4318/2335/2309/2247/3934/3606/7412/598/4128/4312	10	up	Reactome	Anelloviridae.pbmc
R-HSA-5654726	Negative regulation of FGFR1 signaling	4/490	22/8020	0.0418709	0.530972	0.509733	3730/9365/10253/2247	4	up	Reactome	Anelloviridae.pbmc
R-HSA-1566948	Elastic fibre formation	5/490	32/8020	0.0428199	0.535248	0.513838	2335/4053/650/5045/2200	5	up	Reactome	Anelloviridae.pbmc
R-HSA-977444	GABA B receptor activation	4/490	23/8020	0.0483261	0.566308	0.543656	3759/3772/112/2790	4	up	Reactome	Anelloviridae.pbmc
R-HSA-991365	Activation of GABAB receptors	4/490	23/8020	0.0483261	0.566308	0.543656	3759/3772/112/2790	4	up	Reactome	Anelloviridae.pbmc
R-HSA-1296041	Activation of G protein gated Potassium channels	3/490	14/8020	0.0498351	0.566308	0.543656	3759/3772/2790	3	up	Reactome	Anelloviridae.pbmc
R-HSA-1296059	G protein gated Potassium channels	3/490	14/8020	0.0498351	0.566308	0.543656	3759/3772/2790	3	up	Reactome	Anelloviridae.pbmc
R-HSA-193368	Synthesis of bile acids and bile salts via 7alpha-hydroxycholesterol	3/490	14/8020	0.0498351	0.566308	0.543656	80270/11001/1645	3	up	Reactome	Anelloviridae.pbmc
R-HSA-2142691	Synthesis of Leukotrienes (LT) and Eoxins (EX)	3/490	14/8020	0.0498351	0.566308	0.543656	22949/4051/4056	3	up	Reactome	Anelloviridae.pbmc
R-HSA-997272	Inhibition of voltage gated Ca2+ channels via Gbeta/gamma subunits	3/490	14/8020	0.0498351	0.566308	0.543656	3759/3772/2790	3	up	Reactome	Anelloviridae.pbmc
R-HSA-112310	Neurotransmitter release cycle	5/490	34/8020	0.0536079	0.601371	0.577316	6507/8825/8497/6854/4128	5	up	Reactome	Anelloviridae.pbmc
R-HSA-9617828	FOXO-mediated transcription of cell cycle genes	3/490	15/8020	0.0595575	0.659655	0.633269	1647/2309/4303	3	up	Reactome	Anelloviridae.pbmc
R-HSA-2129379	Molecules associated with elastic fibres	4/490	25/8020	0.0627826	0.686684	0.659217	2335/4053/650/2200	4	up	Reactome	Anelloviridae.pbmc
R-HSA-6811434	COPI-dependent Golgi-to-ER retrograde traffic	9/490	84/8020	0.0696606	0.720046	0.691244	23095/24137/147700/10112/7280/3832/81876/146909/3833	9	up	Reactome	Anelloviridae.pbmc
R-HSA-1296065	Inwardly rectifying K+ channels	3/490	16/8020	0.0700931	0.720046	0.691244	3759/3772/2790	3	up	Reactome	Anelloviridae.pbmc
R-HSA-1362300	Transcription of E2F targets under negative control by p107 (RBL1) and p130 (RBL2) in complex with HDAC1	3/490	16/8020	0.0700931	0.720046	0.691244	1869/983/7027	3	up	Reactome	Anelloviridae.pbmc
R-HSA-2142845	Hyaluronan metabolism	3/490	16/8020	0.0700931	0.720046	0.691244	10894/55576/8372	3	up	Reactome	Anelloviridae.pbmc
R-HSA-8963899	Plasma lipoprotein remodeling	3/490	16/8020	0.0700931	0.720046	0.691244	5360/348/5045	3	up	Reactome	Anelloviridae.pbmc
R-HSA-8864260	Transcriptional regulation by the AP-2 (TFAP2) family of transcription factors	4/490	26/8020	0.0707702	0.720046	0.691244	348/7039/10370/163732	4	up	Reactome	Anelloviridae.pbmc
R-HSA-211859	Biological oxidations	12/490	123/8020	0.0721157	0.720689	0.691862	2730/4129/4835/8639/1588/134147/4837/27284/26873/64757/4051/4128	12	up	Reactome	Anelloviridae.pbmc
R-HSA-421270	Cell-cell junction organization	5/490	37/8020	0.0724808	0.720689	0.691862	5818/1004/9069/1000/9080	5	up	Reactome	Anelloviridae.pbmc
R-HSA-388396	GPCR downstream signalling	35/490	447/8020	0.0755755	0.743018	0.713297	10203/65055/10170/2920/5475/2862/9828/29899/5737/6372/348/5950/53831/351/5746/133/150/60675/3577/2921/2919/2850/112/389337/1645/23365/128372/56670/391114/445328/1241/5534/259286/343171/2790	35	up	Reactome	Anelloviridae.pbmc
R-HSA-196299	Beta-catenin phosphorylation cascade	3/490	17/8020	0.0814012	0.7914	0.759744	5526/10023/23401	3	up	Reactome	Anelloviridae.pbmc
R-HSA-4641262	Disassembly of the destruction complex and recruitment of AXIN to the membrane	4/490	28/8020	0.0882113	0.836382	0.802926	5526/7855/10023/23401	4	up	Reactome	Anelloviridae.pbmc
R-HSA-9645723	Diseases of programmed cell death	4/490	28/8020	0.0882113	0.836382	0.802926	2309/351/995/993	4	up	Reactome	Anelloviridae.pbmc
R-HSA-2980736	Peptide hormone metabolism	6/490	51/8020	0.0888954	0.836382	0.802926	43/1511/1522/1363/3624/3625	6	up	Reactome	Anelloviridae.pbmc
R-HSA-1650814	Collagen biosynthesis and modifying enzymes	5/490	41/8020	0.10255	0.954586	0.916402	91522/1308/1299/5352/26577	5	up	Reactome	Anelloviridae.pbmc
R-HSA-1362277	Transcription of E2F targets under negative control by DREAM complex	3/490	19/8020	0.106154	0.96131	0.922857	1869/993/7027	3	up	Reactome	Anelloviridae.pbmc
R-HSA-212676	Dopamine Neurotransmitter Release Cycle	3/490	19/8020	0.106154	0.96131	0.922857	8825/8497/6854	3	up	Reactome	Anelloviridae.pbmc
R-HSA-9660821	ADORA2B mediated anti-inflammatory cytokines production	7/490	66/8020	0.106568	0.96131	0.922857	10203/53831/5746/133/2850/112/2790	7	up	Reactome	Anelloviridae.pbmc
R-HSA-112314	Neurotransmitter receptors and postsynaptic signal transmission	11/490	120/8020	0.115219	1	0.96	8825/2570/116444/3759/7280/7102/3772/89832/112/1139/2790	11	up	Reactome	Anelloviridae.pbmc
R-HSA-9614085	FOXO-mediated transcription	6/490	55/8020	0.117272	1	0.96	56729/1647/2309/65018/10370/4303	6	up	Reactome	Anelloviridae.pbmc
R-HSA-400042	Adrenaline,noradrenaline inhibits insulin secretion	3/490	20/8020	0.119501	1	0.96	150/112/2790	3	up	Reactome	Anelloviridae.pbmc
R-HSA-5654688	SHC-mediated cascade:FGFR1	2/490	10/8020	0.121122	1	0.96	9365/2247	2	up	Reactome	Anelloviridae.pbmc
R-HSA-5654689	PI-3K cascade:FGFR1	2/490	10/8020	0.121122	1	0.96	9365/2247	2	up	Reactome	Anelloviridae.pbmc
R-HSA-9614399	Regulation of localization of FOXO transcription factors	2/490	10/8020	0.121122	1	0.96	2309/4303	2	up	Reactome	Anelloviridae.pbmc
R-HSA-9617629	Regulation of FOXO transcriptional activity by acetylation	2/490	10/8020	0.121122	1	0.96	2309/4303	2	up	Reactome	Anelloviridae.pbmc
R-HSA-1474290	Collagen formation	6/490	57/8020	0.132968	1	0.96	91522/1308/1299/4318/5352/26577	6	up	Reactome	Anelloviridae.pbmc
R-HSA-418990	Adherens junctions interactions	3/490	21/8020	0.133429	1	0.96	5818/1004/1000	3	up	Reactome	Anelloviridae.pbmc
R-HSA-977225	Amyloid fiber formation	7/490	70/8020	0.134031	1	0.96	4057/5045/351/6622/10098/6478/8353	7	up	Reactome	Anelloviridae.pbmc
R-HSA-2559585	Oncogene Induced Senescence	4/490	33/8020	0.13963	1	0.96	1870/1869/1031/7027	4	up	Reactome	Anelloviridae.pbmc
R-HSA-6809371	Formation of the cornified envelope	4/490	33/8020	0.13963	1	0.96	5318/5045/3848/23254	4	up	Reactome	Anelloviridae.pbmc
R-HSA-446728	Cell junction organization	6/490	58/8020	0.141173	1	0.96	1308/5818/1004/9069/1000/9080	6	up	Reactome	Anelloviridae.pbmc
R-HSA-174403	Glutathione synthesis and recycling	2/490	11/8020	0.142289	1	0.96	2730/26873	2	up	Reactome	Anelloviridae.pbmc
R-HSA-2022377	Metabolism of Angiotensinogen to Angiotensins	2/490	11/8020	0.142289	1	0.96	1511/1522	2	up	Reactome	Anelloviridae.pbmc
R-HSA-68689	CDC6 association with the ORC:origin complex	2/490	11/8020	0.142289	1	0.96	1870/1869	2	up	Reactome	Anelloviridae.pbmc
R-HSA-9037629	Lewis blood group biosynthesis	2/490	11/8020	0.142289	1	0.96	2529/2526	2	up	Reactome	Anelloviridae.pbmc
R-HSA-113510	E2F mediated regulation of DNA replication	3/490	22/8020	0.147885	1	0.96	1869/983/7027	3	up	Reactome	Anelloviridae.pbmc
R-HSA-352230	Amino acid transport across the plasma membrane	3/490	22/8020	0.147885	1	0.96	8140/6510/340024	3	up	Reactome	Anelloviridae.pbmc
R-HSA-8948216	Collagen chain trimerization	3/490	22/8020	0.147885	1	0.96	91522/1308/1299	3	up	Reactome	Anelloviridae.pbmc
R-HSA-9615017	FOXO-mediated transcription of oxidative stress, metabolic and neuronal genes	3/490	22/8020	0.147885	1	0.96	56729/2309/4303	3	up	Reactome	Anelloviridae.pbmc
R-HSA-6805567	Keratinization	4/490	34/8020	0.1511	1	0.96	5318/5045/3848/23254	4	up	Reactome	Anelloviridae.pbmc
R-HSA-9662851	Anti-inflammatory response favouring Leishmania parasite infection	9/490	100/8020	0.156511	1	0.96	10203/53831/5045/5746/133/2209/2850/112/2790	9	up	Reactome	Anelloviridae.pbmc
R-HSA-9664433	Leishmania parasite growth and survival	9/490	100/8020	0.156511	1	0.96	10203/53831/5045/5746/133/2209/2850/112/2790	9	up	Reactome	Anelloviridae.pbmc
R-HSA-69231	Cyclin D associated events in G1	5/490	47/8020	0.157234	1	0.96	1870/1869/1031/9134/7027	5	up	Reactome	Anelloviridae.pbmc
R-HSA-69236	G1 Phase	5/490	47/8020	0.157234	1	0.96	1870/1869/1031/9134/7027	5	up	Reactome	Anelloviridae.pbmc
R-HSA-1483191	Synthesis of PC	3/490	23/8020	0.162819	1	0.96	43/56994/162466	3	up	Reactome	Anelloviridae.pbmc
R-HSA-9660826	Purinergic signaling in leishmaniasis infection	3/490	23/8020	0.162819	1	0.96	1511/351/3606	3	up	Reactome	Anelloviridae.pbmc
R-HSA-9664424	Cell recruitment (pro-inflammatory response)	3/490	23/8020	0.162819	1	0.96	1511/351/3606	3	up	Reactome	Anelloviridae.pbmc
R-HSA-5654736	Signaling by FGFR1	4/490	35/8020	0.162914	1	0.96	3730/9365/10253/2247	4	up	Reactome	Anelloviridae.pbmc
R-HSA-1181150	Signaling by NODAL	2/490	12/8020	0.164153	1	0.96	2309/5045	2	up	Reactome	Anelloviridae.pbmc
R-HSA-1362409	Mitochondrial iron-sulfur cluster biogenesis	2/490	12/8020	0.164153	1	0.96	51312/51218	2	up	Reactome	Anelloviridae.pbmc
R-HSA-166663	Initial triggering of complement	2/490	12/8020	0.164153	1	0.96	714/713	2	up	Reactome	Anelloviridae.pbmc
R-HSA-2453902	The canonical retinoid cycle in rods (twilight vision)	2/490	12/8020	0.164153	1	0.96	10170/5950	2	up	Reactome	Anelloviridae.pbmc
R-HSA-5210891	Uptake and function of anthrax toxins	2/490	12/8020	0.164153	1	0.96	5606/5045	2	up	Reactome	Anelloviridae.pbmc
R-HSA-5654693	FRS-mediated FGFR1 signaling	2/490	12/8020	0.164153	1	0.96	9365/2247	2	up	Reactome	Anelloviridae.pbmc
R-HSA-75035	Chk1/Chk2(Cds1) mediated inactivation of Cyclin B:Cdk1 complex	2/490	12/8020	0.164153	1	0.96	995/983	2	up	Reactome	Anelloviridae.pbmc
R-HSA-879415	Advanced glycosylation endproduct receptor signaling	2/490	12/8020	0.164153	1	0.96	351/6283	2	up	Reactome	Anelloviridae.pbmc
R-HSA-8866427	VLDLR internalisation and degradation	2/490	12/8020	0.164153	1	0.96	7436/255738	2	up	Reactome	Anelloviridae.pbmc
R-HSA-977068	Termination of O-glycan biosynthesis	2/490	12/8020	0.164153	1	0.96	10610/256435	2	up	Reactome	Anelloviridae.pbmc
R-HSA-9675126	Diseases of mitotic cell cycle	4/490	36/8020	0.175049	1	0.96	1870/1869/9134/7027	4	up	Reactome	Anelloviridae.pbmc
R-HSA-9687139	Aberrant regulation of mitotic cell cycle due to RB1 defects	4/490	36/8020	0.175049	1	0.96	1870/1869/9134/7027	4	up	Reactome	Anelloviridae.pbmc
R-HSA-8856688	Golgi-to-ER retrograde transport	10/490	117/8020	0.177099	1	0.96	23095/24137/147700/10112/7280/3832/51560/81876/146909/3833	10	up	Reactome	Anelloviridae.pbmc
R-HSA-190828	Gap junction trafficking	3/490	24/8020	0.178179	1	0.96	8218/10804/7280	3	up	Reactome	Anelloviridae.pbmc
R-HSA-113501	Inhibition of replication initiation of damaged DNA by RB1/E2F1	2/490	13/8020	0.186551	1	0.96	1869/7027	2	up	Reactome	Anelloviridae.pbmc
R-HSA-181430	Norepinephrine Neurotransmitter Release Cycle	2/490	13/8020	0.186551	1	0.96	8497/4128	2	up	Reactome	Anelloviridae.pbmc
R-HSA-190861	Gap junction assembly	2/490	13/8020	0.186551	1	0.96	10804/7280	2	up	Reactome	Anelloviridae.pbmc
R-HSA-391903	Eicosanoid ligand-binding receptors	2/490	13/8020	0.186551	1	0.96	5737/1241	2	up	Reactome	Anelloviridae.pbmc
R-HSA-5365859	RA biosynthesis pathway	2/490	13/8020	0.186551	1	0.96	10170/8854	2	up	Reactome	Anelloviridae.pbmc
R-HSA-174824	Plasma lipoprotein assembly, remodeling, and clearance	5/490	50/8020	0.188258	1	0.96	5360/348/5045/7436/255738	5	up	Reactome	Anelloviridae.pbmc
R-HSA-418594	G alpha (i) signalling events	18/490	235/8020	0.189676	1	0.96	10170/2920/5475/29899/6372/348/5950/351/150/3577/2921/2919/112/1645/56670/5534/259286/2790	18	up	Reactome	Anelloviridae.pbmc
R-HSA-157858	Gap junction trafficking and regulation	3/490	25/8020	0.193915	1	0.96	8218/10804/7280	3	up	Reactome	Anelloviridae.pbmc
R-HSA-9006936	Signaling by TGFB family members	8/490	92/8020	0.198957	1	0.96	23327/10272/25805/3624/650/5045/3625/7027	8	up	Reactome	Anelloviridae.pbmc
R-HSA-373752	Netrin-1 signaling	4/490	38/8020	0.200187	1	0.96	90249/4651/6478/6300	4	up	Reactome	Anelloviridae.pbmc
R-HSA-2132295	MHC class II antigen presentation	9/490	107/8020	0.206005	1	0.96	24137/147700/10112/7280/3832/114876/83547/6712/1510	9	up	Reactome	Anelloviridae.pbmc
R-HSA-140875	Common Pathway of Fibrin Clot Formation	2/490	14/8020	0.209337	1	0.96	5657/57126	2	up	Reactome	Anelloviridae.pbmc
R-HSA-162658	Golgi Cisternae Pericentriolar Stack Reorganization	2/490	14/8020	0.209337	1	0.96	983/81876	2	up	Reactome	Anelloviridae.pbmc
R-HSA-181429	Serotonin Neurotransmitter Release Cycle	2/490	14/8020	0.209337	1	0.96	8497/6854	2	up	Reactome	Anelloviridae.pbmc
R-HSA-3371568	Attenuation phase	2/490	14/8020	0.209337	1	0.96	3304/3303	2	up	Reactome	Anelloviridae.pbmc
R-HSA-420029	Tight junction interactions	2/490	14/8020	0.209337	1	0.96	9069/9080	2	up	Reactome	Anelloviridae.pbmc
R-HSA-8849932	Synaptic adhesion-like molecules	2/490	14/8020	0.209337	1	0.96	5792/78999	2	up	Reactome	Anelloviridae.pbmc
R-HSA-9018678	Biosynthesis of specialized proresolving mediators (SPMs)	2/490	14/8020	0.209337	1	0.96	22949/4056	2	up	Reactome	Anelloviridae.pbmc
R-HSA-140877	Formation of Fibrin Clot (Clotting Cascade)	3/490	26/8020	0.209977	1	0.96	2161/5657/57126	3	up	Reactome	Anelloviridae.pbmc
R-HSA-5578775	Ion homeostasis	4/490	39/8020	0.213142	1	0.96	2281/482/1193/6262	4	up	Reactome	Anelloviridae.pbmc
R-HSA-381676	Glucagon-like Peptide-1 (GLP1) regulates insulin secretion	3/490	27/8020	0.226318	1	0.96	112/26251/2790	3	up	Reactome	Anelloviridae.pbmc
R-HSA-4791275	Signaling by WNT in cancer	3/490	27/8020	0.226318	1	0.96	5526/7855/83999	3	up	Reactome	Anelloviridae.pbmc
R-HSA-975634	Retinoid metabolism and transport	3/490	27/8020	0.226318	1	0.96	348/5950/1645	3	up	Reactome	Anelloviridae.pbmc
R-HSA-2142753	Arachidonic acid metabolism	4/490	40/8020	0.226322	1	0.96	22949/9536/4051/4056	4	up	Reactome	Anelloviridae.pbmc
R-HSA-9648895	Response of EIF2AK1 (HRI) to heme deficiency	2/490	15/8020	0.23238	1	0.96	2887/1051	2	up	Reactome	Anelloviridae.pbmc
R-HSA-193648	NRAGE signals death through JNK	5/490	54/8020	0.232636	1	0.96	4804/9828/389337/23365/445328	5	up	Reactome	Anelloviridae.pbmc
R-HSA-70268	Pyruvate metabolism	3/490	28/8020	0.242891	1	0.96	3029/4199/9123	3	up	Reactome	Anelloviridae.pbmc
R-HSA-9609736	Assembly and cell surface presentation of NMDA receptors	3/490	28/8020	0.242891	1	0.96	8825/116444/7280	3	up	Reactome	Anelloviridae.pbmc
R-HSA-422356	Regulation of insulin secretion	5/490	55/8020	0.244173	1	0.96	150/112/26251/777/2790	5	up	Reactome	Anelloviridae.pbmc
R-HSA-5173105	O-linked glycosylation	6/490	69/8020	0.244641	1	0.96	10610/11227/79623/9334/84002/256435	6	up	Reactome	Anelloviridae.pbmc
R-HSA-1482788	Acyl chain remodelling of PC	2/490	16/8020	0.255564	1	0.96	129642/255043	2	up	Reactome	Anelloviridae.pbmc
R-HSA-5683826	Surfactant metabolism	2/490	16/8020	0.255564	1	0.96	10970/150	2	up	Reactome	Anelloviridae.pbmc
R-HSA-70221	Glycogen breakdown (glycogenolysis)	2/490	16/8020	0.255564	1	0.96	5836/2992	2	up	Reactome	Anelloviridae.pbmc
R-HSA-114452	Activation of BH3-only proteins	3/490	29/8020	0.259651	1	0.96	1869/7027/5534	3	up	Reactome	Anelloviridae.pbmc
R-HSA-432040	Vasopressin regulates renal water homeostasis via Aquaporins	3/490	29/8020	0.259651	1	0.96	112/358/2790	3	up	Reactome	Anelloviridae.pbmc
R-HSA-8964043	Plasma lipoprotein clearance	3/490	29/8020	0.259651	1	0.96	348/7436/255738	3	up	Reactome	Anelloviridae.pbmc
R-HSA-425393	Transport of inorganic cations/anions and amino acids/oligopeptides	6/490	71/8020	0.265498	1	0.96	6521/6507/8140/6510/340024/57419	6	up	Reactome	Anelloviridae.pbmc
R-HSA-936837	Ion transport by P-type ATPases	4/490	43/8020	0.266972	1	0.96	10079/9914/79895/482	4	up	Reactome	Anelloviridae.pbmc
R-HSA-163125	Post-translational modification: synthesis of GPI-anchored proteins	5/490	57/8020	0.267672	1	0.96	8876/51299/249/84628/646627	5	up	Reactome	Anelloviridae.pbmc
R-HSA-198933	Immunoregulatory interactions between a Lymphoid and a non-Lymphoid cell	9/490	115/8020	0.269199	1	0.96	1308/8778/2209/114132/7412/126014/947/100131439/89858	9	up	Reactome	Anelloviridae.pbmc
R-HSA-5694530	Cargo concentration in the ER	3/490	30/8020	0.276555	1	0.96	966/1522/7039	3	up	Reactome	Anelloviridae.pbmc
R-HSA-6806667	Metabolism of fat-soluble vitamins	3/490	30/8020	0.276555	1	0.96	348/5950/1645	3	up	Reactome	Anelloviridae.pbmc
R-HSA-9658195	Leishmania infection	13/490	176/8020	0.278727	1	0.96	10203/1511/53831/5045/351/5746/4651/133/2209/3606/2850/112/2790	13	up	Reactome	Anelloviridae.pbmc
R-HSA-210500	Glutamate Neurotransmitter Release Cycle	2/490	17/8020	0.278786	1	0.96	6507/8497	2	up	Reactome	Anelloviridae.pbmc
R-HSA-416700	Other semaphorin interactions	2/490	17/8020	0.278786	1	0.96	5365/3672	2	up	Reactome	Anelloviridae.pbmc
R-HSA-5654687	Downstream signaling of activated FGFR1	2/490	17/8020	0.278786	1	0.96	9365/2247	2	up	Reactome	Anelloviridae.pbmc
R-HSA-418597	G alpha (z) signalling events	3/490	31/8020	0.293563	1	0.96	150/112/2790	3	up	Reactome	Anelloviridae.pbmc
R-HSA-6807878	COPI-mediated anterograde transport	7/490	89/8020	0.300768	1	0.96	286/6710/966/7280/6708/6712/81876	7	up	Reactome	Anelloviridae.pbmc
R-HSA-453279	Mitotic G1 phase and G1/S transition	11/490	149/8020	0.301757	1	0.96	1870/1869/1031/8900/993/81620/983/9134/7298/7027/1719	11	up	Reactome	Anelloviridae.pbmc
R-HSA-1482839	Acyl chain remodelling of PE	2/490	18/8020	0.301955	1	0.96	57110/129642	2	up	Reactome	Anelloviridae.pbmc
R-HSA-1912420	Pre-NOTCH Processing in Golgi	2/490	18/8020	0.301955	1	0.96	4854/5045	2	up	Reactome	Anelloviridae.pbmc
R-HSA-3295583	TRP channels	2/490	18/8020	0.301955	1	0.96	140803/7226	2	up	Reactome	Anelloviridae.pbmc
R-HSA-8873719	RAB geranylgeranylation	5/490	60/8020	0.303769	1	0.96	5872/401409/51560/81876/401258	5	up	Reactome	Anelloviridae.pbmc
R-HSA-375165	NCAM signaling for neurite out-growth	4/490	46/8020	0.308797	1	0.96	6710/1299/6708/6712	4	up	Reactome	Anelloviridae.pbmc
R-HSA-2173789	TGF-beta receptor signaling activates SMADs	3/490	32/8020	0.310636	1	0.96	23327/25805/5045	3	up	Reactome	Anelloviridae.pbmc
R-HSA-432720	Lysosome Vesicle Biogenesis	3/490	32/8020	0.310636	1	0.96	1522/9829/351	3	up	Reactome	Anelloviridae.pbmc
R-HSA-445717	Aquaporin-mediated transport	3/490	32/8020	0.310636	1	0.96	112/358/2790	3	up	Reactome	Anelloviridae.pbmc
R-HSA-3371497	HSP90 chaperone cycle for steroid hormone receptors (SHR)	4/490	47/8020	0.322896	1	0.96	7280/55466/3304/3303	4	up	Reactome	Anelloviridae.pbmc
R-HSA-525793	Myogenesis	2/490	19/8020	0.32499	1	0.96	1000/6300	2	up	Reactome	Anelloviridae.pbmc
R-HSA-5625900	RHO GTPases activate CIT	2/490	19/8020	0.32499	1	0.96	9928/11113	2	up	Reactome	Anelloviridae.pbmc
R-HSA-5654732	Negative regulation of FGFR3 signaling	2/490	19/8020	0.32499	1	0.96	10253/2247	2	up	Reactome	Anelloviridae.pbmc
R-HSA-445355	Smooth Muscle Contraction	3/490	33/8020	0.327736	1	0.96	10580/8291/3672	3	up	Reactome	Anelloviridae.pbmc
R-HSA-75105	Fatty acyl-CoA biosynthesis	3/490	33/8020	0.327736	1	0.96	6319/55301/79071	3	up	Reactome	Anelloviridae.pbmc
R-HSA-2187338	Visual phototransduction	5/490	63/8020	0.340539	1	0.96	10170/5475/348/5950/1645	5	up	Reactome	Anelloviridae.pbmc
R-HSA-163685	Integration of energy metabolism	6/490	78/8020	0.341352	1	0.96	150/51094/112/26251/777/2790	6	up	Reactome	Anelloviridae.pbmc
R-HSA-199977	ER to Golgi Anterograde Transport	10/490	139/8020	0.34323	1	0.96	286/6710/966/1522/7280/7039/6708/6712/81876/126003	10	up	Reactome	Anelloviridae.pbmc
R-HSA-74751	Insulin receptor signalling cascade	3/490	34/8020	0.34483	1	0.96	2887/9365/2247	3	up	Reactome	Anelloviridae.pbmc
R-HSA-3371571	HSF1-dependent transactivation	2/490	20/8020	0.347822	1	0.96	3304/3303	2	up	Reactome	Anelloviridae.pbmc
R-HSA-449836	Other interleukin signaling	2/490	20/8020	0.347822	1	0.96	6809/5657	2	up	Reactome	Anelloviridae.pbmc
R-HSA-5654727	Negative regulation of FGFR2 signaling	2/490	20/8020	0.347822	1	0.96	10253/2247	2	up	Reactome	Anelloviridae.pbmc
R-HSA-5654733	Negative regulation of FGFR4 signaling	2/490	20/8020	0.347822	1	0.96	10253/2247	2	up	Reactome	Anelloviridae.pbmc
R-HSA-622312	Inflammasomes	2/490	20/8020	0.347822	1	0.96	351/598	2	up	Reactome	Anelloviridae.pbmc
R-HSA-204005	COPII-mediated vesicle transport	5/490	64/8020	0.35288	1	0.96	966/1522/7039/81876/126003	5	up	Reactome	Anelloviridae.pbmc
R-HSA-5205685	PINK1-PRKN Mediated Mitophagy	2/490	21/8020	0.37039	1	0.96	84557/65018	2	up	Reactome	Anelloviridae.pbmc
R-HSA-8956321	Nucleotide salvage	2/490	21/8020	0.37039	1	0.96	2766/978	2	up	Reactome	Anelloviridae.pbmc
R-HSA-9634638	Estrogen-dependent nuclear events downstream of ESR-membrane signaling	2/490	21/8020	0.37039	1	0.96	2309/7039	2	up	Reactome	Anelloviridae.pbmc
R-HSA-2022090	Assembly of collagen fibrils and other multimeric structures	3/490	36/8020	0.37887	1	0.96	1308/1299/4318	3	up	Reactome	Anelloviridae.pbmc
R-HSA-9024446	NR1H2 and NR1H3-mediated signaling	3/490	36/8020	0.37887	1	0.96	6319/5360/348	3	up	Reactome	Anelloviridae.pbmc
R-HSA-8957322	Metabolism of steroids	8/490	113/8020	0.386302	1	0.96	114880/6319/80270/1588/11001/114876/79071/1645	8	up	Reactome	Anelloviridae.pbmc
R-HSA-416482	G alpha (12/13) signalling events	5/490	67/8020	0.389974	1	0.96	9828/389337/23365/445328/2790	5	up	Reactome	Anelloviridae.pbmc
R-HSA-2559580	Oxidative Stress Induced Senescence	7/490	98/8020	0.3915	1	0.96	1870/5606/1869/1031/1912/7027/8353	7	up	Reactome	Anelloviridae.pbmc
R-HSA-163359	Glucagon signaling in metabolic regulation	2/490	22/8020	0.392641	1	0.96	112/2790	2	up	Reactome	Anelloviridae.pbmc
R-HSA-390522	Striated Muscle Contraction	2/490	22/8020	0.392641	1	0.96	7111/4635	2	up	Reactome	Anelloviridae.pbmc
R-HSA-9013507	NOTCH3 Activation and Transmission of Signal to the Nucleus	2/490	22/8020	0.392641	1	0.96	4854/182	2	up	Reactome	Anelloviridae.pbmc
R-HSA-109606	Intrinsic Pathway for Apoptosis	4/490	52/8020	0.393649	1	0.96	1869/598/7027/5534	4	up	Reactome	Anelloviridae.pbmc
R-HSA-6794362	Protein-protein interactions at synapses	4/490	52/8020	0.393649	1	0.96	8825/5792/8497/78999	4	up	Reactome	Anelloviridae.pbmc
R-HSA-449147	Signaling by Interleukins	25/490	384/8020	0.399703	1	0.96	5606/2920/1511/4318/2335/7850/3554/9173/2309/759/2247/351/3934/1489/3606/7412/6283/2919/6809/598/4128/5657/4312/8353/6349	25	up	Reactome	Anelloviridae.pbmc
R-HSA-3371453	Regulation of HSF1-mediated heat shock response	5/490	68/8020	0.402321	1	0.96	573/116835/22824/3304/3303	5	up	Reactome	Anelloviridae.pbmc
R-HSA-69206	G1/S Transition	9/490	131/8020	0.407874	1	0.96	1869/8900/993/81620/983/9134/7298/7027/1719	9	up	Reactome	Anelloviridae.pbmc
R-HSA-2029485	Role of phospholipids in phagocytosis	2/490	23/8020	0.414528	1	0.96	5337/2209	2	up	Reactome	Anelloviridae.pbmc
R-HSA-3000157	Laminin interactions	2/490	23/8020	0.414528	1	0.96	3679/3672	2	up	Reactome	Anelloviridae.pbmc
R-HSA-933542	TRAF6 mediated NF-kB activation	2/490	23/8020	0.414528	1	0.96	351/6283	2	up	Reactome	Anelloviridae.pbmc
R-HSA-948021	Transport to the Golgi and subsequent modification	11/490	164/8020	0.419436	1	0.96	286/6710/966/1522/7280/9334/7039/6708/6712/81876/126003	11	up	Reactome	Anelloviridae.pbmc
R-HSA-1483206	Glycerophospholipid biosynthesis	7/490	102/8020	0.43221	1	0.96	5337/43/56994/57110/129642/162466/255043	7	up	Reactome	Anelloviridae.pbmc
R-HSA-3000170	Syndecan interactions	2/490	24/8020	0.436015	1	0.96	2335/2247	2	up	Reactome	Anelloviridae.pbmc
R-HSA-5357769	Caspase activation via extrinsic apoptotic signalling pathway	2/490	24/8020	0.436015	1	0.96	23604/90249	2	up	Reactome	Anelloviridae.pbmc
R-HSA-204998	Cell death signalling via NRAGE, NRIF and NADE	5/490	71/8020	0.439148	1	0.96	4804/9828/389337/23365/445328	5	up	Reactome	Anelloviridae.pbmc
R-HSA-1500931	Cell-Cell communication	6/490	87/8020	0.441164	1	0.96	1308/5818/1004/9069/1000/9080	6	up	Reactome	Anelloviridae.pbmc
R-HSA-109704	PI3K Cascade	2/490	25/8020	0.457067	1	0.96	9365/2247	2	up	Reactome	Anelloviridae.pbmc
R-HSA-182971	EGFR downregulation	2/490	25/8020	0.457067	1	0.96	10253/7039	2	up	Reactome	Anelloviridae.pbmc
R-HSA-5674400	Constitutive Signaling by AKT1 E17K in Cancer	2/490	25/8020	0.457067	1	0.96	2309/4303	2	up	Reactome	Anelloviridae.pbmc
R-HSA-9648002	RAS processing	2/490	25/8020	0.457067	1	0.96	58489/598	2	up	Reactome	Anelloviridae.pbmc
R-HSA-110056	MAPK3 (ERK1) activation	1/490	10/8020	0.467834	1	0.96	983	1	up	Reactome	Anelloviridae.pbmc
R-HSA-179812	GRB2 events in EGFR signaling	1/490	10/8020	0.467834	1	0.96	7039	1	up	Reactome	Anelloviridae.pbmc
R-HSA-196025	Formation of annular gap junctions	1/490	10/8020	0.467834	1	0.96	8218	1	up	Reactome	Anelloviridae.pbmc
R-HSA-2465910	MASTL Facilitates Mitotic Progression	1/490	10/8020	0.467834	1	0.96	983	1	up	Reactome	Anelloviridae.pbmc
R-HSA-264642	Acetylcholine Neurotransmitter Release Cycle	1/490	10/8020	0.467834	1	0.96	8497	1	up	Reactome	Anelloviridae.pbmc
R-HSA-425561	Sodium/Calcium exchangers	1/490	10/8020	0.467834	1	0.96	57419	1	up	Reactome	Anelloviridae.pbmc
R-HSA-5576893	Phase 2 - plateau phase	1/490	10/8020	0.467834	1	0.96	3753	1	up	Reactome	Anelloviridae.pbmc
R-HSA-5625970	RHO GTPases activate KTN1	1/490	10/8020	0.467834	1	0.96	147700	1	up	Reactome	Anelloviridae.pbmc
R-HSA-5654706	FRS-mediated FGFR3 signaling	1/490	10/8020	0.467834	1	0.96	2247	1	up	Reactome	Anelloviridae.pbmc
R-HSA-71240	Tryptophan catabolism	1/490	10/8020	0.467834	1	0.96	8140	1	up	Reactome	Anelloviridae.pbmc
R-HSA-73614	Pyrimidine salvage	1/490	10/8020	0.467834	1	0.96	978	1	up	Reactome	Anelloviridae.pbmc
R-HSA-75205	Dissolution of Fibrin Clot	1/490	10/8020	0.467834	1	0.96	5328	1	up	Reactome	Anelloviridae.pbmc
R-HSA-83936	Transport of nucleosides and free purine and pyrimidine bases across the plasma membrane	1/490	10/8020	0.467834	1	0.96	64078	1	up	Reactome	Anelloviridae.pbmc
R-HSA-8851680	Butyrophilin (BTN) family interactions	1/490	10/8020	0.467834	1	0.96	79908	1	up	Reactome	Anelloviridae.pbmc
R-HSA-9013700	NOTCH4 Activation and Transmission of Signal to the Nucleus	1/490	10/8020	0.467834	1	0.96	182	1	up	Reactome	Anelloviridae.pbmc
R-HSA-9634600	Regulation of glycolysis by fructose 2,6-bisphosphate metabolism	1/490	10/8020	0.467834	1	0.96	5208	1	up	Reactome	Anelloviridae.pbmc
R-HSA-9675135	Diseases of DNA repair	1/490	10/8020	0.467834	1	0.96	55247	1	up	Reactome	Anelloviridae.pbmc
R-HSA-179409	APC-Cdc20 mediated degradation of Nek2A	2/490	26/8020	0.477658	1	0.96	4751/701	2	up	Reactome	Anelloviridae.pbmc
R-HSA-211897	Cytochrome P450 - arranged by substrate type	2/490	26/8020	0.477658	1	0.96	1588/4051	2	up	Reactome	Anelloviridae.pbmc
R-HSA-2173788	Downregulation of TGF-beta receptor signaling	2/490	26/8020	0.477658	1	0.96	23327/25805	2	up	Reactome	Anelloviridae.pbmc
R-HSA-5626467	RHO GTPases activate IQGAPs	2/490	26/8020	0.477658	1	0.96	7280/128239	2	up	Reactome	Anelloviridae.pbmc
R-HSA-8956319	Nucleobase catabolism	2/490	26/8020	0.477658	1	0.96	51733/57089	2	up	Reactome	Anelloviridae.pbmc
R-HSA-8982491	Glycogen metabolism	2/490	26/8020	0.477658	1	0.96	5836/2992	2	up	Reactome	Anelloviridae.pbmc
R-HSA-9635486	Infection with Mycobacterium tuberculosis	2/490	26/8020	0.477658	1	0.96	4057/1511	2	up	Reactome	Anelloviridae.pbmc
R-HSA-5633008	TP53 Regulates Transcription of Cell Death Genes	3/490	42/8020	0.477877	1	0.96	665/9540/8794	3	up	Reactome	Anelloviridae.pbmc
R-HSA-2219528	PI3K/AKT Signaling in Cancer	5/490	75/8020	0.487362	1	0.96	2309/9365/2247/7039/4303	5	up	Reactome	Anelloviridae.pbmc
R-HSA-6811558	PI5P, PP2A and IER3 Regulate PI3K/AKT Signaling	5/490	75/8020	0.487362	1	0.96	5526/9173/9365/2247/7039	5	up	Reactome	Anelloviridae.pbmc
R-HSA-380972	Energy dependent regulation of mTOR by LKB1-AMPK	2/490	27/8020	0.497765	1	0.96	58528/55437	2	up	Reactome	Anelloviridae.pbmc
R-HSA-4085001	Sialic acid metabolism	2/490	27/8020	0.497765	1	0.96	10610/256435	2	up	Reactome	Anelloviridae.pbmc
R-HSA-76009	Platelet Aggregation (Plug Formation)	2/490	27/8020	0.497765	1	0.96	2335/150	2	up	Reactome	Anelloviridae.pbmc
R-HSA-9694548	Maturation of spike protein	2/490	27/8020	0.497765	1	0.96	10610/256435	2	up	Reactome	Anelloviridae.pbmc
R-HSA-1483213	Synthesis of PE	1/490	11/8020	0.500388	1	0.96	162466	1	up	Reactome	Anelloviridae.pbmc
R-HSA-156581	Methylation	1/490	11/8020	0.500388	1	0.96	4837	1	up	Reactome	Anelloviridae.pbmc
R-HSA-180336	SHC1 events in EGFR signaling	1/490	11/8020	0.500388	1	0.96	7039	1	up	Reactome	Anelloviridae.pbmc
R-HSA-190840	Microtubule-dependent trafficking of connexons from Golgi to the plasma membrane	1/490	11/8020	0.500388	1	0.96	7280	1	up	Reactome	Anelloviridae.pbmc
R-HSA-190872	Transport of connexons to the plasma membrane	1/490	11/8020	0.500388	1	0.96	7280	1	up	Reactome	Anelloviridae.pbmc
R-HSA-190873	Gap junction degradation	1/490	11/8020	0.500388	1	0.96	8218	1	up	Reactome	Anelloviridae.pbmc
R-HSA-193692	Regulated proteolysis of p75NTR	1/490	11/8020	0.500388	1	0.96	4804	1	up	Reactome	Anelloviridae.pbmc
R-HSA-2025928	Calcineurin activates NFAT	1/490	11/8020	0.500388	1	0.96	5534	1	up	Reactome	Anelloviridae.pbmc
R-HSA-2514853	Condensation of Prometaphase Chromosomes	1/490	11/8020	0.500388	1	0.96	983	1	up	Reactome	Anelloviridae.pbmc
R-HSA-3000480	Scavenging by Class A Receptors	1/490	11/8020	0.500388	1	0.96	348	1	up	Reactome	Anelloviridae.pbmc
R-HSA-372708	p130Cas linkage to MAPK signaling for integrins	1/490	11/8020	0.500388	1	0.96	2335	1	up	Reactome	Anelloviridae.pbmc
R-HSA-375280	Amine ligand-binding receptors	1/490	11/8020	0.500388	1	0.96	150	1	up	Reactome	Anelloviridae.pbmc
R-HSA-416993	Trafficking of GluR2-containing AMPA receptors	1/490	11/8020	0.500388	1	0.96	7102	1	up	Reactome	Anelloviridae.pbmc
R-HSA-419408	Lysosphingolipid and LPA receptors	1/490	11/8020	0.500388	1	0.96	79948	1	up	Reactome	Anelloviridae.pbmc
R-HSA-5140745	WNT5A-dependent internalization of FZD2, FZD5 and ROR2	1/490	11/8020	0.500388	1	0.96	7855	1	up	Reactome	Anelloviridae.pbmc
R-HSA-5654700	FRS-mediated FGFR2 signaling	1/490	11/8020	0.500388	1	0.96	2247	1	up	Reactome	Anelloviridae.pbmc
R-HSA-5654712	FRS-mediated FGFR4 signaling	1/490	11/8020	0.500388	1	0.96	2247	1	up	Reactome	Anelloviridae.pbmc
R-HSA-6788467	IL-6-type cytokine receptor ligand interactions	1/490	11/8020	0.500388	1	0.96	1489	1	up	Reactome	Anelloviridae.pbmc
R-HSA-8934903	Receptor Mediated Mitophagy	1/490	11/8020	0.500388	1	0.96	84557	1	up	Reactome	Anelloviridae.pbmc
R-HSA-8963898	Plasma lipoprotein assembly	1/490	11/8020	0.500388	1	0.96	348	1	up	Reactome	Anelloviridae.pbmc
R-HSA-9651496	Defects of contact activation system (CAS) and kallikrein/kinin system (KKS)	1/490	11/8020	0.500388	1	0.96	2161	1	up	Reactome	Anelloviridae.pbmc
R-HSA-9664873	Pexophagy	1/490	11/8020	0.500388	1	0.96	2034	1	up	Reactome	Anelloviridae.pbmc
R-HSA-9671793	Diseases of hemostasis	1/490	11/8020	0.500388	1	0.96	2161	1	up	Reactome	Anelloviridae.pbmc
R-HSA-5205647	Mitophagy	2/490	28/8020	0.517371	1	0.96	84557/65018	2	up	Reactome	Anelloviridae.pbmc
R-HSA-5339562	Uptake and actions of bacterial toxins	2/490	28/8020	0.517371	1	0.96	5606/5045	2	up	Reactome	Anelloviridae.pbmc
R-HSA-9683701	Translation of structural proteins	2/490	28/8020	0.517371	1	0.96	10610/256435	2	up	Reactome	Anelloviridae.pbmc
R-HSA-186797	Signaling by PDGF	3/490	45/8020	0.524594	1	0.96	1299/6696/5045	3	up	Reactome	Anelloviridae.pbmc
R-HSA-8978868	Fatty acid metabolism	9/490	145/8020	0.530281	1	0.96	6319/22949/11001/9536/55301/79071/4051/284486/4056	9	up	Reactome	Anelloviridae.pbmc
R-HSA-1474151	Tetrahydrobiopterin (BH4) synthesis, recycling, salvage and regulation	1/490	12/8020	0.530955	1	0.96	1719	1	up	Reactome	Anelloviridae.pbmc
R-HSA-164378	PKA activation in glucagon signalling	1/490	12/8020	0.530955	1	0.96	112	1	up	Reactome	Anelloviridae.pbmc
R-HSA-2029481	FCGR activation	1/490	12/8020	0.530955	1	0.96	2209	1	up	Reactome	Anelloviridae.pbmc
R-HSA-209543	p75NTR recruits signalling complexes	1/490	12/8020	0.530955	1	0.96	4804	1	up	Reactome	Anelloviridae.pbmc
R-HSA-209560	NF-kB is activated and signals survival	1/490	12/8020	0.530955	1	0.96	4804	1	up	Reactome	Anelloviridae.pbmc
R-HSA-3229121	Glycogen storage diseases	1/490	12/8020	0.530955	1	0.96	2992	1	up	Reactome	Anelloviridae.pbmc
R-HSA-354194	GRB2:SOS provides linkage to MAPK signaling for Integrins	1/490	12/8020	0.530955	1	0.96	2335	1	up	Reactome	Anelloviridae.pbmc
R-HSA-422085	Synthesis, secretion, and deacylation of Ghrelin	1/490	12/8020	0.530955	1	0.96	43	1	up	Reactome	Anelloviridae.pbmc
R-HSA-5635838	Activation of SMO	1/490	12/8020	0.530955	1	0.96	2121	1	up	Reactome	Anelloviridae.pbmc
R-HSA-5655332	Signaling by FGFR3 in disease	1/490	12/8020	0.530955	1	0.96	2247	1	up	Reactome	Anelloviridae.pbmc
R-HSA-6803211	TP53 Regulates Transcription of Death Receptors and Ligands	1/490	12/8020	0.530955	1	0.96	8794	1	up	Reactome	Anelloviridae.pbmc
R-HSA-74217	Purine salvage	1/490	12/8020	0.530955	1	0.96	2766	1	up	Reactome	Anelloviridae.pbmc
R-HSA-75892	Platelet Adhesion to exposed collagen	1/490	12/8020	0.530955	1	0.96	3672	1	up	Reactome	Anelloviridae.pbmc
R-HSA-8853338	Signaling by FGFR3 point mutants in cancer	1/490	12/8020	0.530955	1	0.96	2247	1	up	Reactome	Anelloviridae.pbmc
R-HSA-8964315	G beta:gamma signalling through BTK	1/490	12/8020	0.530955	1	0.96	2790	1	up	Reactome	Anelloviridae.pbmc
R-HSA-9018677	Biosynthesis of DHA-derived SPMs	1/490	12/8020	0.530955	1	0.96	4056	1	up	Reactome	Anelloviridae.pbmc
R-HSA-9022699	MECP2 regulates neuronal receptors and channels	1/490	12/8020	0.530955	1	0.96	114787	1	up	Reactome	Anelloviridae.pbmc
R-HSA-975577	N-Glycan antennae elongation	1/490	12/8020	0.530955	1	0.96	9334	1	up	Reactome	Anelloviridae.pbmc
R-HSA-112399	IRS-mediated signalling	2/490	29/8020	0.536461	1	0.96	9365/2247	2	up	Reactome	Anelloviridae.pbmc
R-HSA-156590	Glutathione conjugation	2/490	29/8020	0.536461	1	0.96	2730/26873	2	up	Reactome	Anelloviridae.pbmc
R-HSA-425397	Transport of vitamins, nucleosides, and related molecules	2/490	29/8020	0.536461	1	0.96	353189/64078	2	up	Reactome	Anelloviridae.pbmc
R-HSA-9009391	Extra-nuclear estrogen signaling	4/490	63/8020	0.542593	1	0.96	4318/2309/7039/2790	4	up	Reactome	Anelloviridae.pbmc
R-HSA-1222556	ROS and RNS production in phagocytes	2/490	30/8020	0.555026	1	0.96	4353/4025	2	up	Reactome	Anelloviridae.pbmc
R-HSA-5654741	Signaling by FGFR3	2/490	30/8020	0.555026	1	0.96	10253/2247	2	up	Reactome	Anelloviridae.pbmc
R-HSA-5654743	Signaling by FGFR4	2/490	30/8020	0.555026	1	0.96	10253/2247	2	up	Reactome	Anelloviridae.pbmc
R-HSA-8853659	RET signaling	2/490	30/8020	0.555026	1	0.96	5909/2887	2	up	Reactome	Anelloviridae.pbmc
R-HSA-8866652	Synthesis of active ubiquitin: roles of E1 and E2 enzymes	2/490	30/8020	0.555026	1	0.96	997/7328	2	up	Reactome	Anelloviridae.pbmc
R-HSA-156580	Phase II - Conjugation of compounds	4/490	64/8020	0.555241	1	0.96	2730/4837/27284/26873	4	up	Reactome	Anelloviridae.pbmc
R-HSA-190236	Signaling by FGFR	4/490	64/8020	0.555241	1	0.96	3730/9365/10253/2247	4	up	Reactome	Anelloviridae.pbmc
R-HSA-1614558	Degradation of cysteine and homocysteine	1/490	13/8020	0.559655	1	0.96	1036	1	up	Reactome	Anelloviridae.pbmc
R-HSA-171007	p38MAPK events	1/490	13/8020	0.559655	1	0.96	6300	1	up	Reactome	Anelloviridae.pbmc
R-HSA-203615	eNOS activation	1/490	13/8020	0.559655	1	0.96	114757	1	up	Reactome	Anelloviridae.pbmc
R-HSA-211976	Endogenous sterols	1/490	13/8020	0.559655	1	0.96	1588	1	up	Reactome	Anelloviridae.pbmc
R-HSA-2162123	Synthesis of Prostaglandins (PG) and Thromboxanes (TX)	1/490	13/8020	0.559655	1	0.96	9536	1	up	Reactome	Anelloviridae.pbmc
R-HSA-2691230	Signaling by NOTCH1 HD Domain Mutants in Cancer	1/490	13/8020	0.559655	1	0.96	182	1	up	Reactome	Anelloviridae.pbmc
R-HSA-2691232	Constitutive Signaling by NOTCH1 HD Domain Mutants	1/490	13/8020	0.559655	1	0.96	182	1	up	Reactome	Anelloviridae.pbmc
R-HSA-3322077	Glycogen synthesis	1/490	13/8020	0.559655	1	0.96	2992	1	up	Reactome	Anelloviridae.pbmc
R-HSA-392851	Prostacyclin signalling through prostacyclin receptor	1/490	13/8020	0.559655	1	0.96	2790	1	up	Reactome	Anelloviridae.pbmc
R-HSA-4641263	Regulation of FZD by ubiquitination	1/490	13/8020	0.559655	1	0.96	7855	1	up	Reactome	Anelloviridae.pbmc
R-HSA-5607763	CLEC7A (Dectin-1) induces NFAT activation	1/490	13/8020	0.559655	1	0.96	5534	1	up	Reactome	Anelloviridae.pbmc
R-HSA-68884	Mitotic Telophase/Cytokinesis	1/490	13/8020	0.559655	1	0.96	10112	1	up	Reactome	Anelloviridae.pbmc
R-HSA-71336	Pentose phosphate pathway	1/490	13/8020	0.559655	1	0.96	2539	1	up	Reactome	Anelloviridae.pbmc
R-HSA-199418	Negative regulation of the PI3K/AKT network	5/490	82/8020	0.56773	1	0.96	5526/9173/9365/2247/7039	5	up	Reactome	Anelloviridae.pbmc
R-HSA-2428928	IRS-related events triggered by IGF1R	2/490	31/8020	0.573058	1	0.96	9365/2247	2	up	Reactome	Anelloviridae.pbmc
R-HSA-445989	TAK1 activates NFkB by phosphorylation and activation of IKKs complex	2/490	31/8020	0.573058	1	0.96	351/6283	2	up	Reactome	Anelloviridae.pbmc
R-HSA-5362517	Signaling by Retinoic Acid	2/490	31/8020	0.573058	1	0.96	10170/8854	2	up	Reactome	Anelloviridae.pbmc
R-HSA-9029569	NR1H3 & NR1H2 regulate gene expression linked to cholesterol transport and efflux	2/490	31/8020	0.573058	1	0.96	5360/348	2	up	Reactome	Anelloviridae.pbmc
R-HSA-2559583	Cellular Senescence	10/490	167/8020	0.573411	1	0.96	1870/5606/1869/1031/8900/1912/1051/9134/7027/8353	10	up	Reactome	Anelloviridae.pbmc
R-HSA-2500257	Resolution of Sister Chromatid Cohesion	7/490	117/8020	0.578654	1	0.96	5526/2491/1058/7280/220134/701/983	7	up	Reactome	Anelloviridae.pbmc
R-HSA-69202	Cyclin E associated events during G1/S transition	5/490	83/8020	0.578684	1	0.96	1869/8900/993/9134/7027	5	up	Reactome	Anelloviridae.pbmc
R-HSA-2219530	Constitutive Signaling by Aberrant PI3K in Cancer	3/490	49/8020	0.583119	1	0.96	9365/2247/7039	3	up	Reactome	Anelloviridae.pbmc
R-HSA-111447	Activation of BAD and translocation to mitochondria	1/490	14/8020	0.586603	1	0.96	5534	1	up	Reactome	Anelloviridae.pbmc
R-HSA-180292	GAB1 signalosome	1/490	14/8020	0.586603	1	0.96	7039	1	up	Reactome	Anelloviridae.pbmc
R-HSA-392517	Rap1 signalling	1/490	14/8020	0.586603	1	0.96	5909	1	up	Reactome	Anelloviridae.pbmc
R-HSA-418217	G beta:gamma signalling through PLC beta	1/490	14/8020	0.586603	1	0.96	2790	1	up	Reactome	Anelloviridae.pbmc
R-HSA-4419969	Depolymerisation of the Nuclear Lamina	1/490	14/8020	0.586603	1	0.96	983	1	up	Reactome	Anelloviridae.pbmc
R-HSA-4839735	AXIN mutants destabilize the destruction complex, activating WNT signaling	1/490	14/8020	0.586603	1	0.96	5526	1	up	Reactome	Anelloviridae.pbmc
R-HSA-4839744	truncated APC mutants destabilize the destruction complex	1/490	14/8020	0.586603	1	0.96	5526	1	up	Reactome	Anelloviridae.pbmc
R-HSA-4839748	AMER1 mutants destabilize the destruction complex	1/490	14/8020	0.586603	1	0.96	5526	1	up	Reactome	Anelloviridae.pbmc
R-HSA-500657	Presynaptic function of Kainate receptors	1/490	14/8020	0.586603	1	0.96	2790	1	up	Reactome	Anelloviridae.pbmc
R-HSA-5467337	APC truncation mutants have impaired AXIN binding	1/490	14/8020	0.586603	1	0.96	5526	1	up	Reactome	Anelloviridae.pbmc
R-HSA-5467340	AXIN missense mutants destabilize the destruction complex	1/490	14/8020	0.586603	1	0.96	5526	1	up	Reactome	Anelloviridae.pbmc
R-HSA-5467348	Truncations of AMER1 destabilize the destruction complex	1/490	14/8020	0.586603	1	0.96	5526	1	up	Reactome	Anelloviridae.pbmc
R-HSA-6803205	TP53 regulates transcription of several additional cell death genes whose specific roles in p53-dependent apoptosis remain uncertain	1/490	14/8020	0.586603	1	0.96	9540	1	up	Reactome	Anelloviridae.pbmc
R-HSA-8941856	RUNX3 regulates NOTCH signaling	1/490	14/8020	0.586603	1	0.96	182	1	up	Reactome	Anelloviridae.pbmc
R-HSA-8964616	G beta:gamma signalling through CDC42	1/490	14/8020	0.586603	1	0.96	2790	1	up	Reactome	Anelloviridae.pbmc
R-HSA-1912422	Pre-NOTCH Expression and Processing	5/490	84/8020	0.589488	1	0.96	4854/1869/5045/7027/8353	5	up	Reactome	Anelloviridae.pbmc
R-HSA-3371556	Cellular response to heat stress	5/490	84/8020	0.589488	1	0.96	573/116835/22824/3304/3303	5	up	Reactome	Anelloviridae.pbmc
R-HSA-2428924	IGF1R signaling cascade	2/490	32/8020	0.590552	1	0.96	9365/2247	2	up	Reactome	Anelloviridae.pbmc
R-HSA-71387	Metabolism of carbohydrates	14/490	237/8020	0.592456	1	0.96	5836/5208/10894/55576/9334/2539/2992/669/2523/2529/8372/6007/6006/2526	14	up	Reactome	Anelloviridae.pbmc
R-HSA-917937	Iron uptake and transport	3/490	50/8020	0.597018	1	0.96	7036/9429/3934	3	up	Reactome	Anelloviridae.pbmc
R-HSA-69656	Cyclin A:Cdk2-associated events at S phase entry	5/490	85/8020	0.60014	1	0.96	1869/8900/993/9134/7027	5	up	Reactome	Anelloviridae.pbmc
R-HSA-1912408	Pre-NOTCH Transcription and Translation	4/490	68/8020	0.603883	1	0.96	4854/1869/7027/8353	4	up	Reactome	Anelloviridae.pbmc
R-HSA-199992	trans-Golgi Network Vesicle Budding	4/490	68/8020	0.603883	1	0.96	1522/9829/6272/351	4	up	Reactome	Anelloviridae.pbmc
R-HSA-168274	Export of Viral Ribonucleoproteins from Nucleus	2/490	33/8020	0.607508	1	0.96	3304/3303	2	up	Reactome	Anelloviridae.pbmc
R-HSA-2404192	Signaling by Type 1 Insulin-like Growth Factor 1 Receptor (IGF1R)	2/490	33/8020	0.607508	1	0.96	9365/2247	2	up	Reactome	Anelloviridae.pbmc
R-HSA-8953750	Transcriptional Regulation by E2F6	2/490	33/8020	0.607508	1	0.96	1869/7027	2	up	Reactome	Anelloviridae.pbmc
R-HSA-4086398	Ca2+ pathway	3/490	51/8020	0.610611	1	0.96	7855/5534/2790	3	up	Reactome	Anelloviridae.pbmc
R-HSA-140837	Intrinsic Pathway of Fibrin Clot Formation	1/490	15/8020	0.611904	1	0.96	2161	1	up	Reactome	Anelloviridae.pbmc
R-HSA-163615	PKA activation	1/490	15/8020	0.611904	1	0.96	112	1	up	Reactome	Anelloviridae.pbmc
R-HSA-175474	Assembly Of The HIV Virion	1/490	15/8020	0.611904	1	0.96	5045	1	up	Reactome	Anelloviridae.pbmc
R-HSA-193639	p75NTR signals via NF-kB	1/490	15/8020	0.611904	1	0.96	4804	1	up	Reactome	Anelloviridae.pbmc
R-HSA-205043	NRIF signals cell death from the nucleus	1/490	15/8020	0.611904	1	0.96	4804	1	up	Reactome	Anelloviridae.pbmc
R-HSA-392170	ADP signalling through P2Y purinoceptor 12	1/490	15/8020	0.611904	1	0.96	2790	1	up	Reactome	Anelloviridae.pbmc
R-HSA-4655427	SUMOylation of DNA methylation proteins	1/490	15/8020	0.611904	1	0.96	1912	1	up	Reactome	Anelloviridae.pbmc
R-HSA-4839743	phosphorylation site mutants of CTNNB1 are not targeted to the proteasome by the destruction complex	1/490	15/8020	0.611904	1	0.96	5526	1	up	Reactome	Anelloviridae.pbmc
R-HSA-5339716	Misspliced GSK3beta mutants stabilize beta-catenin	1/490	15/8020	0.611904	1	0.96	5526	1	up	Reactome	Anelloviridae.pbmc
R-HSA-5358747	S33 mutants of beta-catenin aren't phosphorylated	1/490	15/8020	0.611904	1	0.96	5526	1	up	Reactome	Anelloviridae.pbmc
R-HSA-5358749	S37 mutants of beta-catenin aren't phosphorylated	1/490	15/8020	0.611904	1	0.96	5526	1	up	Reactome	Anelloviridae.pbmc
R-HSA-5358751	S45 mutants of beta-catenin aren't phosphorylated	1/490	15/8020	0.611904	1	0.96	5526	1	up	Reactome	Anelloviridae.pbmc
R-HSA-5358752	T41 mutants of beta-catenin aren't phosphorylated	1/490	15/8020	0.611904	1	0.96	5526	1	up	Reactome	Anelloviridae.pbmc
R-HSA-5621480	Dectin-2 family	1/490	15/8020	0.611904	1	0.96	338339	1	up	Reactome	Anelloviridae.pbmc
R-HSA-5654708	Downstream signaling of activated FGFR3	1/490	15/8020	0.611904	1	0.96	2247	1	up	Reactome	Anelloviridae.pbmc
R-HSA-844456	The NLRP3 inflammasome	1/490	15/8020	0.611904	1	0.96	351	1	up	Reactome	Anelloviridae.pbmc
R-HSA-9663891	Selective autophagy	4/490	69/8020	0.615529	1	0.96	84557/2034/7280/65018	4	up	Reactome	Anelloviridae.pbmc
R-HSA-15869	Metabolism of nucleotides	5/490	87/8020	0.620968	1	0.96	51733/2766/978/7298/57089	5	up	Reactome	Anelloviridae.pbmc
R-HSA-8856825	Cargo recognition for clathrin-mediated endocytosis	5/490	87/8020	0.620968	1	0.96	8218/84251/7039/9185/3267	5	up	Reactome	Anelloviridae.pbmc
R-HSA-71406	Pyruvate metabolism and Citric Acid (TCA) cycle	3/490	52/8020	0.623895	1	0.96	3029/4199/9123	3	up	Reactome	Anelloviridae.pbmc
R-HSA-9639288	Amino acids regulate mTORC1	3/490	52/8020	0.623895	1	0.96	58528/8131/729438	3	up	Reactome	Anelloviridae.pbmc
R-HSA-5619102	SLC transporter disorders	4/490	70/8020	0.62696	1	0.96	6521/6507/6005/340024	4	up	Reactome	Anelloviridae.pbmc
R-HSA-1295596	Spry regulation of FGF signaling	1/490	16/8020	0.63566	1	0.96	10253	1	up	Reactome	Anelloviridae.pbmc
R-HSA-156584	Cytosolic sulfonation of small molecules	1/490	16/8020	0.63566	1	0.96	27284	1	up	Reactome	Anelloviridae.pbmc
R-HSA-196757	Metabolism of folate and pterines	1/490	16/8020	0.63566	1	0.96	1719	1	up	Reactome	Anelloviridae.pbmc
R-HSA-197264	Nicotinamide salvaging	1/490	16/8020	0.63566	1	0.96	4837	1	up	Reactome	Anelloviridae.pbmc
R-HSA-202131	Metabolism of nitric oxide: NOS3 activation and regulation	1/490	16/8020	0.63566	1	0.96	114757	1	up	Reactome	Anelloviridae.pbmc
R-HSA-389977	Post-chaperonin tubulin folding pathway	1/490	16/8020	0.63566	1	0.96	7280	1	up	Reactome	Anelloviridae.pbmc
R-HSA-420092	Glucagon-type ligand receptors	1/490	16/8020	0.63566	1	0.96	2790	1	up	Reactome	Anelloviridae.pbmc
R-HSA-432142	Platelet sensitization by LDL	1/490	16/8020	0.63566	1	0.96	5526	1	up	Reactome	Anelloviridae.pbmc
R-HSA-5654696	Downstream signaling of activated FGFR2	1/490	16/8020	0.63566	1	0.96	2247	1	up	Reactome	Anelloviridae.pbmc
R-HSA-5654716	Downstream signaling of activated FGFR4	1/490	16/8020	0.63566	1	0.96	2247	1	up	Reactome	Anelloviridae.pbmc
R-HSA-8949664	Processing of SMDT1	1/490	16/8020	0.63566	1	0.96	90550	1	up	Reactome	Anelloviridae.pbmc
R-HSA-114608	Platelet degranulation	6/490	106/8020	0.63575	1	0.96	2335/5768/351/5005/5004/6414	6	up	Reactome	Anelloviridae.pbmc
R-HSA-1660662	Glycosphingolipid metabolism	2/490	35/8020	0.639807	1	0.96	7357/8706	2	up	Reactome	Anelloviridae.pbmc
R-HSA-6804757	Regulation of TP53 Degradation	2/490	35/8020	0.639807	1	0.96	8900/983	2	up	Reactome	Anelloviridae.pbmc
R-HSA-9664323	FCGR3A-mediated IL10 synthesis	2/490	35/8020	0.639807	1	0.96	2209/112	2	up	Reactome	Anelloviridae.pbmc
R-HSA-8876198	RAB GEFs exchange GTP for GDP on RABs	5/490	89/8020	0.641139	1	0.96	5872/51560/5866/81876/126003	5	up	Reactome	Anelloviridae.pbmc
R-HSA-446652	Interleukin-1 family signaling	7/490	125/8020	0.648914	1	0.96	1511/7850/3554/9173/351/3606/6283	7	up	Reactome	Anelloviridae.pbmc
R-HSA-170834	Signaling by TGF-beta Receptor Complex	4/490	72/8020	0.649164	1	0.96	23327/25805/5045/7027	4	up	Reactome	Anelloviridae.pbmc
R-HSA-74752	Signaling by Insulin receptor	3/490	54/8020	0.64952	1	0.96	2887/9365/2247	3	up	Reactome	Anelloviridae.pbmc
R-HSA-5684996	MAPK1/MAPK3 signaling	13/490	229/8020	0.649743	1	0.96	5526/6710/2335/84078/9365/58489/2247/7039/6708/983/598/6712/6300	13	up	Reactome	Anelloviridae.pbmc
R-HSA-193704	p75 NTR receptor-mediated signalling	5/490	90/8020	0.650972	1	0.96	4804/9828/389337/23365/445328	5	up	Reactome	Anelloviridae.pbmc
R-HSA-9648025	EML4 and NUDC in mitotic spindle formation	6/490	108/8020	0.653816	1	0.96	5526/2491/1058/7280/220134/701	6	up	Reactome	Anelloviridae.pbmc
R-HSA-6806003	Regulation of TP53 Expression and Degradation	2/490	36/8020	0.655156	1	0.96	8900/983	2	up	Reactome	Anelloviridae.pbmc
R-HSA-111931	PKA-mediated phosphorylation of CREB	1/490	17/8020	0.657965	1	0.96	112	1	up	Reactome	Anelloviridae.pbmc
R-HSA-167044	Signalling to RAS	1/490	17/8020	0.657965	1	0.96	6300	1	up	Reactome	Anelloviridae.pbmc
R-HSA-196741	Cobalamin (Cbl, vitamin B12) transport and metabolism	1/490	17/8020	0.657965	1	0.96	6947	1	up	Reactome	Anelloviridae.pbmc
R-HSA-199220	Vitamin B5 (pantothenate) metabolism	1/490	17/8020	0.657965	1	0.96	8876	1	up	Reactome	Anelloviridae.pbmc
R-HSA-202040	G-protein activation	1/490	17/8020	0.657965	1	0.96	2790	1	up	Reactome	Anelloviridae.pbmc
R-HSA-8851708	Signaling by FGFR2 IIIa TM	1/490	17/8020	0.657965	1	0.96	2247	1	up	Reactome	Anelloviridae.pbmc
R-HSA-8964038	LDL clearance	1/490	17/8020	0.657965	1	0.96	255738	1	up	Reactome	Anelloviridae.pbmc
R-HSA-179419	APC:Cdc20 mediated degradation of cell cycle proteins prior to satisfation of the cell cycle checkpoint	4/490	73/8020	0.659932	1	0.96	4751/8900/701/983	4	up	Reactome	Anelloviridae.pbmc
R-HSA-168643	Nucleotide-binding domain, leucine rich repeat containing receptor (NLR) signaling pathways	3/490	55/8020	0.661858	1	0.96	351/598/6300	3	up	Reactome	Anelloviridae.pbmc
R-HSA-176187	Activation of ATR in response to replication stress	2/490	37/8020	0.669979	1	0.96	995/993	2	up	Reactome	Anelloviridae.pbmc
R-HSA-390471	Association of TriC/CCT with target proteins during biosynthesis	2/490	37/8020	0.669979	1	0.96	11328/9134	2	up	Reactome	Anelloviridae.pbmc
R-HSA-5689896	Ovarian tumor domain proteases	2/490	37/8020	0.669979	1	0.96	983/55432	2	up	Reactome	Anelloviridae.pbmc
R-HSA-76005	Response to elevated platelet cytosolic Ca2+	6/490	110/8020	0.671324	1	0.96	2335/5768/351/5005/5004/6414	6	up	Reactome	Anelloviridae.pbmc
R-HSA-1839126	FGFR2 mutant receptor activation	1/490	18/8020	0.678907	1	0.96	2247	1	up	Reactome	Anelloviridae.pbmc
R-HSA-2022854	Keratan sulfate biosynthesis	1/490	18/8020	0.678907	1	0.96	9334	1	up	Reactome	Anelloviridae.pbmc
R-HSA-428930	Thromboxane signalling through TP receptor	1/490	18/8020	0.678907	1	0.96	2790	1	up	Reactome	Anelloviridae.pbmc
R-HSA-6783589	Interleukin-6 family signaling	1/490	18/8020	0.678907	1	0.96	1489	1	up	Reactome	Anelloviridae.pbmc
R-HSA-6803204	TP53 Regulates Transcription of Genes Involved in Cytochrome C Release	1/490	18/8020	0.678907	1	0.96	665	1	up	Reactome	Anelloviridae.pbmc
R-HSA-141424	Amplification of signal from the kinetochores	5/490	93/8020	0.67943	1	0.96	5526/2491/1058/220134/701	5	up	Reactome	Anelloviridae.pbmc
R-HSA-141444	Amplification of signal from unattached kinetochores via a MAD2 inhibitory signal	5/490	93/8020	0.67943	1	0.96	5526/2491/1058/220134/701	5	up	Reactome	Anelloviridae.pbmc
R-HSA-176409	APC/C:Cdc20 mediated degradation of mitotic proteins	4/490	75/8020	0.680791	1	0.96	4751/8900/701/983	4	up	Reactome	Anelloviridae.pbmc
R-HSA-381340	Transcriptional regulation of white adipocyte differentiation	4/490	75/8020	0.680791	1	0.96	688/5468/1051/1050	4	up	Reactome	Anelloviridae.pbmc
R-HSA-9679191	Potential therapeutics for SARS	4/490	75/8020	0.680791	1	0.96	3554/482/5045/8819	4	up	Reactome	Anelloviridae.pbmc
R-HSA-437239	Recycling pathway of L1	2/490	38/8020	0.684282	1	0.96	24137/7280	2	up	Reactome	Anelloviridae.pbmc
R-HSA-606279	Deposition of new CENPA-containing nucleosomes at the centromere	3/490	57/8020	0.685584	1	0.96	2491/1058/55355	3	up	Reactome	Anelloviridae.pbmc
R-HSA-774815	Nucleosome assembly	3/490	57/8020	0.685584	1	0.96	2491/1058/55355	3	up	Reactome	Anelloviridae.pbmc
R-HSA-8943724	Regulation of PTEN gene transcription	3/490	57/8020	0.685584	1	0.96	58528/5468/1912	3	up	Reactome	Anelloviridae.pbmc
R-HSA-983168	Antigen processing: Ubiquitination & Proteasome degradation	16/490	287/8020	0.686117	1	0.96	9604/23327/4734/997/25793/114088/11275/84078/154214/57630/222235/89890/221687/6478/84937/7328	16	up	Reactome	Anelloviridae.pbmc
R-HSA-5663220	RHO GTPases Activate Formins	7/490	130/8020	0.68913	1	0.96	5526/2491/1058/7280/81624/220134/701	7	up	Reactome	Anelloviridae.pbmc
R-HSA-176814	Activation of APC/C and APC/C:Cdc20 mediated degradation of mitotic proteins	4/490	76/8020	0.69088	1	0.96	4751/8900/701/983	4	up	Reactome	Anelloviridae.pbmc
R-HSA-6811442	Intra-Golgi and retrograde Golgi-to-ER traffic	10/490	184/8020	0.695195	1	0.96	23095/24137/147700/10112/7280/3832/51560/81876/146909/3833	10	up	Reactome	Anelloviridae.pbmc
R-HSA-1433557	Signaling by SCF-KIT	2/490	39/8020	0.698074	1	0.96	4318/2887	2	up	Reactome	Anelloviridae.pbmc
R-HSA-165159	MTOR signalling	2/490	39/8020	0.698074	1	0.96	58528/55437	2	up	Reactome	Anelloviridae.pbmc
R-HSA-196071	Metabolism of steroid hormones	1/490	19/8020	0.698569	1	0.96	1588	1	up	Reactome	Anelloviridae.pbmc
R-HSA-2979096	NOTCH2 Activation and Transmission of Signal to the Nucleus	1/490	19/8020	0.698569	1	0.96	182	1	up	Reactome	Anelloviridae.pbmc
R-HSA-2995383	Initiation of Nuclear Envelope (NE) Reformation	1/490	19/8020	0.698569	1	0.96	983	1	up	Reactome	Anelloviridae.pbmc
R-HSA-392451	G beta:gamma signalling through PI3Kgamma	1/490	19/8020	0.698569	1	0.96	2790	1	up	Reactome	Anelloviridae.pbmc
R-HSA-399719	Trafficking of AMPA receptors	1/490	19/8020	0.698569	1	0.96	7102	1	up	Reactome	Anelloviridae.pbmc
R-HSA-399721	Glutamate binding, activation of AMPA receptors and synaptic plasticity	1/490	19/8020	0.698569	1	0.96	7102	1	up	Reactome	Anelloviridae.pbmc
R-HSA-418592	ADP signalling through P2Y purinoceptor 1	1/490	19/8020	0.698569	1	0.96	2790	1	up	Reactome	Anelloviridae.pbmc
R-HSA-5223345	Miscellaneous transport and binding events	1/490	19/8020	0.698569	1	0.96	2039	1	up	Reactome	Anelloviridae.pbmc
R-HSA-373755	Semaphorin interactions	3/490	59/8020	0.708045	1	0.96	23365/5365/3672	3	up	Reactome	Anelloviridae.pbmc
R-HSA-390466	Chaperonin-mediated protein folding	4/490	78/8020	0.710373	1	0.96	11328/7280/9134/2790	4	up	Reactome	Anelloviridae.pbmc
R-HSA-176412	Phosphorylation of the APC/C	1/490	20/8020	0.717029	1	0.96	983	1	up	Reactome	Anelloviridae.pbmc
R-HSA-264876	Insulin processing	1/490	20/8020	0.717029	1	0.96	1363	1	up	Reactome	Anelloviridae.pbmc
R-HSA-389960	Formation of tubulin folding intermediates by CCT/TriC	1/490	20/8020	0.717029	1	0.96	7280	1	up	Reactome	Anelloviridae.pbmc
R-HSA-416572	Sema4D induced cell migration and growth-cone collapse	1/490	20/8020	0.717029	1	0.96	23365	1	up	Reactome	Anelloviridae.pbmc
R-HSA-445144	Signal transduction by L1	1/490	20/8020	0.717029	1	0.96	3680	1	up	Reactome	Anelloviridae.pbmc
R-HSA-6804115	TP53 regulates transcription of additional cell cycle genes whose exact role in the p53 pathway remain uncertain	1/490	20/8020	0.717029	1	0.96	995	1	up	Reactome	Anelloviridae.pbmc
R-HSA-8874081	MET activates PTK2 signaling	1/490	20/8020	0.717029	1	0.96	2335	1	up	Reactome	Anelloviridae.pbmc
R-HSA-8978934	Metabolism of cofactors	1/490	20/8020	0.717029	1	0.96	1719	1	up	Reactome	Anelloviridae.pbmc
R-HSA-9613829	Chaperone Mediated Autophagy	1/490	20/8020	0.717029	1	0.96	3043	1	up	Reactome	Anelloviridae.pbmc
R-HSA-975576	N-glycan antennae elongation in the medial/trans-Golgi	1/490	20/8020	0.717029	1	0.96	9334	1	up	Reactome	Anelloviridae.pbmc
R-HSA-5673001	RAF/MAP kinase cascade	12/490	223/8020	0.717964	1	0.96	5526/6710/2335/84078/9365/58489/2247/7039/6708/598/6712/6300	12	up	Reactome	Anelloviridae.pbmc
R-HSA-1236394	Signaling by ERBB4	2/490	41/8020	0.72416	1	0.96	4734/348	2	up	Reactome	Anelloviridae.pbmc
R-HSA-5675221	Negative regulation of MAPK pathway	2/490	41/8020	0.72416	1	0.96	5526/6300	2	up	Reactome	Anelloviridae.pbmc
R-HSA-453274	Mitotic G2-G2/M phases	10/490	189/8020	0.726601	1	0.96	22974/1869/2305/4751/9088/8900/7280/995/993/983	10	up	Reactome	Anelloviridae.pbmc
R-HSA-877300	Interferon gamma signaling	4/490	80/8020	0.728956	1	0.96	117854/2209/7412/10107	4	up	Reactome	Anelloviridae.pbmc
R-HSA-5683057	MAPK family signaling cascades	14/490	261/8020	0.732772	1	0.96	5526/6710/2335/2309/84078/9365/58489/2247/7039/6708/983/598/6712/6300	14	up	Reactome	Anelloviridae.pbmc
R-HSA-9612973	Autophagy	7/490	136/8020	0.733326	1	0.96	58528/55062/84557/2034/7280/65018/3043	7	up	Reactome	Anelloviridae.pbmc
R-HSA-141405	Inhibition of the proteolytic activity of APC/C required for the onset of anaphase by mitotic spindle checkpoint components	1/490	21/8020	0.734361	1	0.96	701	1	up	Reactome	Anelloviridae.pbmc
R-HSA-141430	Inactivation of APC/C via direct inhibition of the APC/C complex	1/490	21/8020	0.734361	1	0.96	701	1	up	Reactome	Anelloviridae.pbmc
R-HSA-201451	Signaling by BMP	1/490	21/8020	0.734361	1	0.96	650	1	up	Reactome	Anelloviridae.pbmc
R-HSA-389513	CTLA4 inhibitory signaling	1/490	21/8020	0.734361	1	0.96	5526	1	up	Reactome	Anelloviridae.pbmc
R-HSA-5601884	PIWI-interacting RNA (piRNA) biogenesis	1/490	21/8020	0.734361	1	0.96	143689	1	up	Reactome	Anelloviridae.pbmc
R-HSA-75876	Synthesis of very long-chain fatty acyl-CoAs	1/490	21/8020	0.734361	1	0.96	79071	1	up	Reactome	Anelloviridae.pbmc
R-HSA-9619483	Activation of AMPK downstream of NMDARs	1/490	21/8020	0.734361	1	0.96	7280	1	up	Reactome	Anelloviridae.pbmc
R-HSA-2426168	Activation of gene expression by SREBF (SREBP)	2/490	42/8020	0.736474	1	0.96	6319/79071	2	up	Reactome	Anelloviridae.pbmc
R-HSA-3928665	EPH-ephrin mediated repulsion of cells	2/490	42/8020	0.736474	1	0.96	8218/4318	2	up	Reactome	Anelloviridae.pbmc
R-HSA-9694635	Translation of structural proteins	2/490	42/8020	0.736474	1	0.96	10610/256435	2	up	Reactome	Anelloviridae.pbmc
R-HSA-422475	Axon guidance	25/490	454/8020	0.738282	1	0.96	286/6710/8218/5909/24137/1299/4318/2935/2887/90249/7280/3680/4651/7436/6708/6335/6712/6478/6331/6300/6334/23365/5365/3672/100133941	25	up	Reactome	Anelloviridae.pbmc
R-HSA-9006931	Signaling by Nuclear Receptors	12/490	228/8020	0.745561	1	0.96	10170/6319/5360/4318/4602/2309/8854/348/7033/7039/2790/8353	12	up	Reactome	Anelloviridae.pbmc
R-HSA-2173793	Transcriptional activity of SMAD2/SMAD3:SMAD4 heterotrimer	2/490	43/8020	0.748317	1	0.96	23327/7027	2	up	Reactome	Anelloviridae.pbmc
R-HSA-6782315	tRNA modification in the nucleus and cytosol	2/490	43/8020	0.748317	1	0.96	90353/57604	2	up	Reactome	Anelloviridae.pbmc
R-HSA-9012852	Signaling by NOTCH3	2/490	43/8020	0.748317	1	0.96	4854/182	2	up	Reactome	Anelloviridae.pbmc
R-HSA-9694516	SARS-CoV-2 Infection	3/490	63/8020	0.749239	1	0.96	10610/5045/256435	3	up	Reactome	Anelloviridae.pbmc
R-HSA-112409	RAF-independent MAPK1/3 activation	1/490	22/8020	0.750634	1	0.96	983	1	up	Reactome	Anelloviridae.pbmc
R-HSA-1266695	Interleukin-7 signaling	1/490	22/8020	0.750634	1	0.96	8353	1	up	Reactome	Anelloviridae.pbmc
R-HSA-1614635	Sulfur amino acid metabolism	1/490	22/8020	0.750634	1	0.96	1036	1	up	Reactome	Anelloviridae.pbmc
R-HSA-1643713	Signaling by EGFR in Cancer	1/490	22/8020	0.750634	1	0.96	7039	1	up	Reactome	Anelloviridae.pbmc
R-HSA-354192	Integrin signaling	1/490	22/8020	0.750634	1	0.96	2335	1	up	Reactome	Anelloviridae.pbmc
R-HSA-73980	RNA Polymerase III Transcription Termination	1/490	22/8020	0.750634	1	0.96	4784	1	up	Reactome	Anelloviridae.pbmc
R-HSA-9013508	NOTCH3 Intracellular Domain Regulates Transcription	1/490	22/8020	0.750634	1	0.96	4854	1	up	Reactome	Anelloviridae.pbmc
R-HSA-9609523	Insertion of tail-anchored proteins into the endoplasmic reticulum membrane	1/490	22/8020	0.750634	1	0.96	351	1	up	Reactome	Anelloviridae.pbmc
R-HSA-9637690	Response of Mtb to phagocytosis	1/490	22/8020	0.750634	1	0.96	1511	1	up	Reactome	Anelloviridae.pbmc
R-HSA-391251	Protein folding	4/490	83/8020	0.755139	1	0.96	11328/7280/9134/2790	4	up	Reactome	Anelloviridae.pbmc
R-HSA-1483249	Inositol phosphate metabolism	2/490	44/8020	0.7597	1	0.96	113026/11163	2	up	Reactome	Anelloviridae.pbmc
R-HSA-177929	Signaling by EGFR	2/490	44/8020	0.7597	1	0.96	10253/7039	2	up	Reactome	Anelloviridae.pbmc
R-HSA-6811436	COPI-independent Golgi-to-ER retrograde traffic	2/490	44/8020	0.7597	1	0.96	7280/51560	2	up	Reactome	Anelloviridae.pbmc
R-HSA-1632852	Macroautophagy	6/490	122/8020	0.764123	1	0.96	58528/55062/84557/2034/7280/65018	6	up	Reactome	Anelloviridae.pbmc
R-HSA-1251985	Nuclear signaling by ERBB4	1/490	23/8020	0.765911	1	0.96	348	1	up	Reactome	Anelloviridae.pbmc
R-HSA-171319	Telomere Extension By Telomerase	1/490	23/8020	0.765911	1	0.96	8900	1	up	Reactome	Anelloviridae.pbmc
R-HSA-180024	DARPP-32 events	1/490	23/8020	0.765911	1	0.96	5534	1	up	Reactome	Anelloviridae.pbmc
R-HSA-1839124	FGFR1 mutant receptor activation	1/490	23/8020	0.765911	1	0.96	2247	1	up	Reactome	Anelloviridae.pbmc
R-HSA-2173795	Downregulation of SMAD2/3:SMAD4 transcriptional activity	1/490	23/8020	0.765911	1	0.96	23327	1	up	Reactome	Anelloviridae.pbmc
R-HSA-2514859	Inactivation, recovery and regulation of the phototransduction cascade	1/490	23/8020	0.765911	1	0.96	5475	1	up	Reactome	Anelloviridae.pbmc
R-HSA-450302	activated TAK1 mediates p38 MAPK activation	1/490	23/8020	0.765911	1	0.96	5606	1	up	Reactome	Anelloviridae.pbmc
R-HSA-451326	Activation of kainate receptors upon glutamate binding	1/490	23/8020	0.765911	1	0.96	2790	1	up	Reactome	Anelloviridae.pbmc
R-HSA-8949215	Mitochondrial calcium ion transport	1/490	23/8020	0.765911	1	0.96	90550	1	up	Reactome	Anelloviridae.pbmc
R-HSA-3000171	Non-integrin membrane-ECM interactions	2/490	45/8020	0.770635	1	0.96	2335/2247	2	up	Reactome	Anelloviridae.pbmc
R-HSA-194840	Rho GTPase cycle	6/490	123/8020	0.770898	1	0.96	9828/10395/389337/23365/445328/57636	6	up	Reactome	Anelloviridae.pbmc
R-HSA-1483257	Phospholipid metabolism	9/490	179/8020	0.773647	1	0.96	5337/43/660/56994/57110/129642/162466/255043/388121	9	up	Reactome	Anelloviridae.pbmc
R-HSA-2559582	Senescence-Associated Secretory Phenotype (SASP)	4/490	86/8020	0.779331	1	0.96	1031/8900/1051/8353	4	up	Reactome	Anelloviridae.pbmc
R-HSA-1368108	BMAL1:CLOCK,NPAS2 activates circadian gene expression	1/490	24/8020	0.780254	1	0.96	56938	1	up	Reactome	Anelloviridae.pbmc
R-HSA-1638074	Keratan sulfate/keratin metabolism	1/490	24/8020	0.780254	1	0.96	9334	1	up	Reactome	Anelloviridae.pbmc
R-HSA-166208	mTORC1-mediated signalling	1/490	24/8020	0.780254	1	0.96	58528	1	up	Reactome	Anelloviridae.pbmc
R-HSA-174048	APC/C:Cdc20 mediated degradation of Cyclin B	1/490	24/8020	0.780254	1	0.96	983	1	up	Reactome	Anelloviridae.pbmc
R-HSA-2514856	The phototransduction cascade	1/490	24/8020	0.780254	1	0.96	5475	1	up	Reactome	Anelloviridae.pbmc
R-HSA-400685	Sema4D in semaphorin signaling	1/490	24/8020	0.780254	1	0.96	23365	1	up	Reactome	Anelloviridae.pbmc
R-HSA-9668328	Sealing of the nuclear envelope (NE) by ESCRT-III	1/490	24/8020	0.780254	1	0.96	7280	1	up	Reactome	Anelloviridae.pbmc
R-HSA-381038	XBP1(S) activates chaperone genes	2/490	46/8020	0.781134	1	0.96	5526/55062	2	up	Reactome	Anelloviridae.pbmc
R-HSA-8986944	Transcriptional Regulation by MECP2	2/490	46/8020	0.781134	1	0.96	5468/114787	2	up	Reactome	Anelloviridae.pbmc
R-HSA-3214815	HDACs deacetylate histones	3/490	67/8020	0.785651	1	0.96	8819/8329/8353	3	up	Reactome	Anelloviridae.pbmc
R-HSA-442755	Activation of NMDA receptors and postsynaptic events	3/490	67/8020	0.785651	1	0.96	8825/116444/7280	3	up	Reactome	Anelloviridae.pbmc
R-HSA-68867	Assembly of the pre-replicative complex	3/490	67/8020	0.785651	1	0.96	1870/1869/81620	3	up	Reactome	Anelloviridae.pbmc
R-HSA-69615	G1/S DNA Damage Checkpoints	3/490	67/8020	0.785651	1	0.96	8900/993/9134	3	up	Reactome	Anelloviridae.pbmc
R-HSA-9607240	FLT3 Signaling	12/490	236/8020	0.78587	1	0.96	5526/6710/2335/84078/9365/58489/2247/7039/6708/598/6712/6300	12	up	Reactome	Anelloviridae.pbmc
R-HSA-174143	APC/C-mediated degradation of cell cycle proteins	4/490	87/8020	0.786963	1	0.96	4751/8900/701/983	4	up	Reactome	Anelloviridae.pbmc
R-HSA-453276	Regulation of mitotic cell cycle	4/490	87/8020	0.786963	1	0.96	4751/8900/701/983	4	up	Reactome	Anelloviridae.pbmc
R-HSA-8856828	Clathrin-mediated endocytosis	6/490	126/8020	0.790354	1	0.96	8218/9829/84251/7039/9185/3267	6	up	Reactome	Anelloviridae.pbmc
R-HSA-1236978	Cross-presentation of soluble exogenous antigens (endosomes)	2/490	47/8020	0.79121	1	0.96	9902/2209	2	up	Reactome	Anelloviridae.pbmc
R-HSA-1855204	Synthesis of IP3 and IP4 in the cytosol	1/490	25/8020	0.793721	1	0.96	113026	1	up	Reactome	Anelloviridae.pbmc
R-HSA-389957	Prefoldin mediated transfer of substrate to CCT/TriC	1/490	25/8020	0.793721	1	0.96	7280	1	up	Reactome	Anelloviridae.pbmc
R-HSA-456926	Thrombin signalling through proteinase activated receptors (PARs)	1/490	25/8020	0.793721	1	0.96	2790	1	up	Reactome	Anelloviridae.pbmc
R-HSA-8955332	Carboxyterminal post-translational modifications of tubulin	1/490	25/8020	0.793721	1	0.96	7280	1	up	Reactome	Anelloviridae.pbmc
R-HSA-917977	Transferrin endocytosis and recycling	1/490	25/8020	0.793721	1	0.96	7036	1	up	Reactome	Anelloviridae.pbmc
R-HSA-983169	Class I MHC mediated antigen processing & presentation	18/490	346/8020	0.795664	1	0.96	9902/9604/23327/4734/997/25793/114088/11275/84078/154214/2209/57630/222235/89890/221687/6478/84937/7328	18	up	Reactome	Anelloviridae.pbmc
R-HSA-2299718	Condensation of Prophase Chromosomes	2/490	48/8020	0.800875	1	0.96	983/8353	2	up	Reactome	Anelloviridae.pbmc
R-HSA-381070	IRE1alpha activates chaperones	2/490	48/8020	0.800875	1	0.96	5526/55062	2	up	Reactome	Anelloviridae.pbmc
R-HSA-9678108	SARS-CoV-1 Infection	2/490	48/8020	0.800875	1	0.96	10610/256435	2	up	Reactome	Anelloviridae.pbmc
R-HSA-111885	Opioid Signalling	3/490	69/8020	0.802155	1	0.96	112/5534/2790	3	up	Reactome	Anelloviridae.pbmc
R-HSA-9675108	Nervous system development	25/490	472/8020	0.80316	1	0.96	286/6710/8218/5909/24137/1299/4318/2935/2887/90249/7280/3680/4651/7436/6708/6335/6712/6478/6331/6300/6334/23365/5365/3672/100133941	25	up	Reactome	Anelloviridae.pbmc
R-HSA-380994	ATF4 activates genes in response to endoplasmic reticulum stress	1/490	26/8020	0.806363	1	0.96	1051	1	up	Reactome	Anelloviridae.pbmc
R-HSA-392518	Signal amplification	1/490	26/8020	0.806363	1	0.96	2790	1	up	Reactome	Anelloviridae.pbmc
R-HSA-397795	G-protein beta:gamma signalling	1/490	26/8020	0.806363	1	0.96	2790	1	up	Reactome	Anelloviridae.pbmc
R-HSA-4090294	SUMOylation of intracellular receptors	1/490	26/8020	0.806363	1	0.96	5468	1	up	Reactome	Anelloviridae.pbmc
R-HSA-419037	NCAM1 interactions	1/490	26/8020	0.806363	1	0.96	1299	1	up	Reactome	Anelloviridae.pbmc
R-HSA-5693554	Resolution of D-loop Structures through Synthesis-Dependent Strand Annealing (SDSA)	1/490	26/8020	0.806363	1	0.96	116028	1	up	Reactome	Anelloviridae.pbmc
R-HSA-5620924	Intraflagellar transport	2/490	49/8020	0.810141	1	0.96	7280/200132	2	up	Reactome	Anelloviridae.pbmc
R-HSA-69618	Mitotic Spindle Checkpoint	5/490	110/8020	0.810603	1	0.96	5526/2491/1058/220134/701	5	up	Reactome	Anelloviridae.pbmc
R-HSA-416476	G alpha (q) signalling events	6/490	130/8020	0.814301	1	0.96	2862/5737/351/60675/1241/2790	6	up	Reactome	Anelloviridae.pbmc
R-HSA-69275	G2/M Transition	9/490	187/8020	0.815184	1	0.96	22974/2305/4751/9088/8900/7280/995/993/983	9	up	Reactome	Anelloviridae.pbmc
R-HSA-111933	Calmodulin induced events	1/490	27/8020	0.818232	1	0.96	112	1	up	Reactome	Anelloviridae.pbmc
R-HSA-111997	CaM pathway	1/490	27/8020	0.818232	1	0.96	112	1	up	Reactome	Anelloviridae.pbmc
R-HSA-162588	Budding and maturation of HIV virion	1/490	27/8020	0.818232	1	0.96	23327	1	up	Reactome	Anelloviridae.pbmc
R-HSA-196807	Nicotinate metabolism	1/490	27/8020	0.818232	1	0.96	4837	1	up	Reactome	Anelloviridae.pbmc
R-HSA-2122948	Activated NOTCH1 Transmits Signal to the Nucleus	1/490	27/8020	0.818232	1	0.96	182	1	up	Reactome	Anelloviridae.pbmc
R-HSA-389958	Cooperation of Prefoldin and TriC/CCT in actin and tubulin folding	1/490	27/8020	0.818232	1	0.96	7280	1	up	Reactome	Anelloviridae.pbmc
R-HSA-390918	Peroxisomal lipid metabolism	1/490	27/8020	0.818232	1	0.96	11001	1	up	Reactome	Anelloviridae.pbmc
R-HSA-5663084	Diseases of carbohydrate metabolism	1/490	27/8020	0.818232	1	0.96	2992	1	up	Reactome	Anelloviridae.pbmc
R-HSA-1630316	Glycosaminoglycan metabolism	4/490	92/8020	0.822007	1	0.96	10894/55576/9334/8372	4	up	Reactome	Anelloviridae.pbmc
R-HSA-174184	Cdc20:Phospho-APC/C mediated degradation of Cyclin A	3/490	72/8020	0.824902	1	0.96	8900/701/983	3	up	Reactome	Anelloviridae.pbmc
R-HSA-8854518	AURKA Activation by TPX2	3/490	72/8020	0.824902	1	0.96	22974/4751/983	3	up	Reactome	Anelloviridae.pbmc
R-HSA-1483166	Synthesis of PA	1/490	28/8020	0.829375	1	0.96	5337	1	up	Reactome	Anelloviridae.pbmc
R-HSA-350054	Notch-HLH transcription pathway	1/490	28/8020	0.829375	1	0.96	4854	1	up	Reactome	Anelloviridae.pbmc
R-HSA-499943	Interconversion of nucleotide di- and triphosphates	1/490	28/8020	0.829375	1	0.96	7298	1	up	Reactome	Anelloviridae.pbmc
R-HSA-5655253	Signaling by FGFR2 in disease	1/490	28/8020	0.829375	1	0.96	2247	1	up	Reactome	Anelloviridae.pbmc
R-HSA-1257604	PIP3 activates AKT signaling	11/490	229/8020	0.835837	1	0.96	58528/5526/4734/9173/2309/5468/9365/1912/2247/7039/4303	11	up	Reactome	Anelloviridae.pbmc
R-HSA-111996	Ca-dependent events	1/490	29/8020	0.839837	1	0.96	112	1	up	Reactome	Anelloviridae.pbmc
R-HSA-1980145	Signaling by NOTCH2	1/490	29/8020	0.839837	1	0.96	182	1	up	Reactome	Anelloviridae.pbmc
R-HSA-5689901	Metalloprotease DUBs	1/490	29/8020	0.839837	1	0.96	8329	1	up	Reactome	Anelloviridae.pbmc
R-HSA-8852135	Protein ubiquitination	3/490	75/8020	0.84538	1	0.96	997/220441/7328	3	up	Reactome	Anelloviridae.pbmc
R-HSA-187687	Signalling to ERKs	1/490	30/8020	0.849658	1	0.96	6300	1	up	Reactome	Anelloviridae.pbmc
R-HSA-5655302	Signaling by FGFR1 in disease	1/490	30/8020	0.849658	1	0.96	2247	1	up	Reactome	Anelloviridae.pbmc
R-HSA-8875878	MET promotes cell motility	1/490	30/8020	0.849658	1	0.96	2335	1	up	Reactome	Anelloviridae.pbmc
R-HSA-3214858	RMTs methylate histone arginines	2/490	54/8020	0.850929	1	0.96	8329/8353	2	up	Reactome	Anelloviridae.pbmc
R-HSA-432722	Golgi Associated Vesicle Biogenesis	2/490	54/8020	0.850929	1	0.96	9829/6272	2	up	Reactome	Anelloviridae.pbmc
R-HSA-9679506	SARS-CoV Infections	6/490	137/8020	0.850983	1	0.96	10610/3554/482/5045/8819/256435	6	up	Reactome	Anelloviridae.pbmc
R-HSA-428157	Sphingolipid metabolism	3/490	76/8020	0.851729	1	0.96	7357/8613/8706	3	up	Reactome	Anelloviridae.pbmc
R-HSA-196854	Metabolism of vitamins and cofactors	7/490	158/8020	0.857239	1	0.96	8876/348/6947/5950/4837/1645/1719	7	up	Reactome	Anelloviridae.pbmc
R-HSA-1655829	Regulation of cholesterol biosynthesis by SREBP (SREBF)	2/490	55/8020	0.858064	1	0.96	6319/79071	2	up	Reactome	Anelloviridae.pbmc
R-HSA-450408	AUF1 (hnRNP D0) binds and destabilizes mRNA	2/490	55/8020	0.858064	1	0.96	3304/3303	2	up	Reactome	Anelloviridae.pbmc
R-HSA-163841	Gamma carboxylation, hypusine formation and arylsulfatase activation	1/490	31/8020	0.858878	1	0.96	5045	1	up	Reactome	Anelloviridae.pbmc
R-HSA-2173796	SMAD2/SMAD3:SMAD4 heterotrimer regulates transcription	1/490	31/8020	0.858878	1	0.96	7027	1	up	Reactome	Anelloviridae.pbmc
R-HSA-381042	PERK regulates gene expression	1/490	31/8020	0.858878	1	0.96	1051	1	up	Reactome	Anelloviridae.pbmc
R-HSA-5693568	Resolution of D-loop Structures through Holliday Junction Intermediates	1/490	31/8020	0.858878	1	0.96	116028	1	up	Reactome	Anelloviridae.pbmc
R-HSA-9615710	Late endosomal microautophagy	1/490	31/8020	0.858878	1	0.96	3043	1	up	Reactome	Anelloviridae.pbmc
R-HSA-9020702	Interleukin-1 signaling	4/490	99/8020	0.862951	1	0.96	7850/3554/351/6283	4	up	Reactome	Anelloviridae.pbmc
R-HSA-201681	TCF dependent signaling in response to WNT	8/490	179/8020	0.863639	1	0.96	5526/6422/6423/7855/10023/23401/83999/8353	8	up	Reactome	Anelloviridae.pbmc
R-HSA-5654738	Signaling by FGFR2	2/490	56/8020	0.864885	1	0.96	10253/2247	2	up	Reactome	Anelloviridae.pbmc
R-HSA-111465	Apoptotic cleavage of cellular proteins	1/490	32/8020	0.867533	1	0.96	660	1	up	Reactome	Anelloviridae.pbmc
R-HSA-5656169	Termination of translesion DNA synthesis	1/490	32/8020	0.867533	1	0.96	9768	1	up	Reactome	Anelloviridae.pbmc
R-HSA-5693537	Resolution of D-Loop Structures	1/490	32/8020	0.867533	1	0.96	116028	1	up	Reactome	Anelloviridae.pbmc
R-HSA-6802948	Signaling by high-kinase activity BRAF mutants	1/490	32/8020	0.867533	1	0.96	2335	1	up	Reactome	Anelloviridae.pbmc
R-HSA-6814122	Cooperation of PDCL (PhLP1) and TRiC/CCT in G-protein beta folding	1/490	32/8020	0.867533	1	0.96	2790	1	up	Reactome	Anelloviridae.pbmc
R-HSA-77289	Mitochondrial Fatty Acid Beta-Oxidation	1/490	32/8020	0.867533	1	0.96	284486	1	up	Reactome	Anelloviridae.pbmc
R-HSA-9031628	NGF-stimulated transcription	1/490	32/8020	0.867533	1	0.96	4066	1	up	Reactome	Anelloviridae.pbmc
R-HSA-9007101	Rab regulation of trafficking	5/490	121/8020	0.869935	1	0.96	5872/51560/5866/81876/126003	5	up	Reactome	Anelloviridae.pbmc
R-HSA-446203	Asparagine N-linked glycosylation	13/490	276/8020	0.870246	1	0.96	286/6710/10610/966/1522/7280/9334/7039/6708/6712/81876/126003/256435	13	up	Reactome	Anelloviridae.pbmc
R-HSA-446219	Synthesis of substrates in N-glycan biosythesis	2/490	57/8020	0.871405	1	0.96	10610/256435	2	up	Reactome	Anelloviridae.pbmc
R-HSA-176408	Regulation of APC/C activators between G1/S and early anaphase	3/490	80/8020	0.874906	1	0.96	8900/701/983	3	up	Reactome	Anelloviridae.pbmc
R-HSA-1489509	DAG and IP3 signaling	1/490	33/8020	0.875659	1	0.96	112	1	up	Reactome	Anelloviridae.pbmc
R-HSA-2871809	FCERI mediated Ca+2 mobilization	1/490	33/8020	0.875659	1	0.96	5534	1	up	Reactome	Anelloviridae.pbmc
R-HSA-68962	Activation of the pre-replicative complex	1/490	33/8020	0.875659	1	0.96	81620	1	up	Reactome	Anelloviridae.pbmc
R-HSA-8939236	RUNX1 regulates transcription of genes involved in differentiation of HSCs	4/490	102/8020	0.877873	1	0.96	2623/4602/6886/8353	4	up	Reactome	Anelloviridae.pbmc
R-HSA-9006925	Intracellular signaling by second messengers	12/490	261/8020	0.882112	1	0.96	58528/5526/4734/9173/2309/5468/9365/1912/2247/7039/112/4303	12	up	Reactome	Anelloviridae.pbmc
R-HSA-5673000	RAF activation	1/490	34/8020	0.883287	1	0.96	5526	1	up	Reactome	Anelloviridae.pbmc
R-HSA-9646399	Aggrephagy	1/490	34/8020	0.883287	1	0.96	7280	1	up	Reactome	Anelloviridae.pbmc
R-HSA-2029482	Regulation of actin dynamics for phagocytic cup formation	2/490	59/8020	0.883586	1	0.96	4651/2209	2	up	Reactome	Anelloviridae.pbmc
R-HSA-195258	RHO GTPase Effectors	13/490	281/8020	0.885244	1	0.96	5526/2491/147700/1058/9928/11113/7280/81624/220134/701/995/128239/8353	13	up	Reactome	Anelloviridae.pbmc
R-HSA-195253	Degradation of beta-catenin by the destruction complex	3/490	82/8020	0.885246	1	0.96	5526/10023/23401	3	up	Reactome	Anelloviridae.pbmc
R-HSA-2029480	Fcgamma receptor (FCGR) dependent phagocytosis	3/490	82/8020	0.885246	1	0.96	5337/4651/2209	3	up	Reactome	Anelloviridae.pbmc
R-HSA-69473	G2/M DNA damage checkpoint	3/490	82/8020	0.885246	1	0.96	995/983/116028	3	up	Reactome	Anelloviridae.pbmc
R-HSA-187577	SCF(Skp2)-mediated degradation of p27/p21	2/490	60/8020	0.889268	1	0.96	8900/9134	2	up	Reactome	Anelloviridae.pbmc
R-HSA-168142	Toll Like Receptor 10 (TLR10) Cascade	3/490	83/8020	0.890125	1	0.96	5606/351/6283	3	up	Reactome	Anelloviridae.pbmc
R-HSA-168176	Toll Like Receptor 5 (TLR5) Cascade	3/490	83/8020	0.890125	1	0.96	5606/351/6283	3	up	Reactome	Anelloviridae.pbmc
R-HSA-975871	MyD88 cascade initiated on plasma membrane	3/490	83/8020	0.890125	1	0.96	5606/351/6283	3	up	Reactome	Anelloviridae.pbmc
R-HSA-3214842	HDMs demethylate histones	1/490	35/8020	0.890448	1	0.96	8353	1	up	Reactome	Anelloviridae.pbmc
R-HSA-3301854	Nuclear Pore Complex (NPC) Disassembly	1/490	35/8020	0.890448	1	0.96	983	1	up	Reactome	Anelloviridae.pbmc
R-HSA-5674135	MAP2K and MAPK activation	1/490	35/8020	0.890448	1	0.96	2335	1	up	Reactome	Anelloviridae.pbmc
R-HSA-6794361	Neurexins and neuroligins	1/490	35/8020	0.890448	1	0.96	8825	1	up	Reactome	Anelloviridae.pbmc
R-HSA-194315	Signaling by Rho GTPases	19/490	395/8020	0.890699	1	0.96	5526/2491/147700/9828/1058/9928/11113/7280/81624/220134/701/995/10395/389337/128239/23365/445328/8353/57636	19	up	Reactome	Anelloviridae.pbmc
R-HSA-109581	Apoptosis	7/490	167/8020	0.892225	1	0.96	23604/1869/660/90249/598/7027/5534	7	up	Reactome	Anelloviridae.pbmc
R-HSA-69002	DNA Replication Pre-Initiation	3/490	84/8020	0.894818	1	0.96	1870/1869/81620	3	up	Reactome	Anelloviridae.pbmc
R-HSA-69306	DNA Replication	5/490	127/8020	0.895115	1	0.96	1870/1869/8900/81620/9134	5	up	Reactome	Anelloviridae.pbmc
R-HSA-168638	NOD1/2 Signaling Pathway	1/490	36/8020	0.897171	1	0.96	6300	1	up	Reactome	Anelloviridae.pbmc
R-HSA-8939243	RUNX1 interacts with co-factors whose precise effect on RUNX1 targets is not known	1/490	36/8020	0.897171	1	0.96	1912	1	up	Reactome	Anelloviridae.pbmc
R-HSA-8950505	Gene and protein expression by JAK-STAT signaling after Interleukin-12 stimulation	1/490	36/8020	0.897171	1	0.96	759	1	up	Reactome	Anelloviridae.pbmc
R-HSA-1445148	Translocation of SLC2A4 (GLUT4) to the plasma membrane	2/490	62/8020	0.899868	1	0.96	7280/5872	2	up	Reactome	Anelloviridae.pbmc
R-HSA-2559586	DNA Damage/Telomere Stress Induced Senescence	2/490	62/8020	0.899868	1	0.96	8900/9134	2	up	Reactome	Anelloviridae.pbmc
R-HSA-70171	Glycolysis	2/490	62/8020	0.899868	1	0.96	5208/669	2	up	Reactome	Anelloviridae.pbmc
R-HSA-2172127	DAP12 interactions	1/490	37/8020	0.903482	1	0.96	23601	1	up	Reactome	Anelloviridae.pbmc
R-HSA-383280	Nuclear Receptor transcription pathway	1/490	37/8020	0.903482	1	0.96	5468	1	up	Reactome	Anelloviridae.pbmc
R-HSA-5685938	HDR through Single Strand Annealing (SSA)	1/490	37/8020	0.903482	1	0.96	116028	1	up	Reactome	Anelloviridae.pbmc
R-HSA-9656223	Signaling by RAF1 mutants	1/490	37/8020	0.903482	1	0.96	2335	1	up	Reactome	Anelloviridae.pbmc
R-HSA-381119	Unfolded Protein Response (UPR)	3/490	86/8020	0.903667	1	0.96	5526/55062/1051	3	up	Reactome	Anelloviridae.pbmc
R-HSA-975138	TRAF6 mediated induction of NFkB and MAP kinases upon TLR7/8 or 9 activation	3/490	86/8020	0.903667	1	0.96	5606/351/6283	3	up	Reactome	Anelloviridae.pbmc
R-HSA-168928	DDX58/IFIH1-mediated induction of interferon-alpha/beta	2/490	63/8020	0.904807	1	0.96	351/6283	2	up	Reactome	Anelloviridae.pbmc
R-HSA-196849	Metabolism of water-soluble vitamins and cofactors	4/490	109/8020	0.907324	1	0.96	8876/6947/4837/1719	4	up	Reactome	Anelloviridae.pbmc
R-HSA-380320	Recruitment of NuMA to mitotic centrosomes	3/490	87/8020	0.907835	1	0.96	4751/7280/983	3	up	Reactome	Anelloviridae.pbmc
R-HSA-975155	MyD88 dependent cascade initiated on endosome	3/490	87/8020	0.907835	1	0.96	5606/351/6283	3	up	Reactome	Anelloviridae.pbmc
R-HSA-73728	RNA Polymerase I Promoter Opening	1/490	38/8020	0.909406	1	0.96	8353	1	up	Reactome	Anelloviridae.pbmc
R-HSA-3700989	Transcriptional Regulation by TP53	16/490	348/8020	0.910878	1	0.96	58528/22974/1869/665/9540/1647/79733/8900/995/2539/144455/983/8794/9134/116028/7027	16	up	Reactome	Anelloviridae.pbmc
R-HSA-168181	Toll Like Receptor 7/8 (TLR7/8) Cascade	3/490	88/8020	0.91184	1	0.96	5606/351/6283	3	up	Reactome	Anelloviridae.pbmc
R-HSA-6804756	Regulation of TP53 Activity through Phosphorylation	3/490	88/8020	0.91184	1	0.96	22974/8900/116028	3	up	Reactome	Anelloviridae.pbmc
R-HSA-68877	Mitotic Prometaphase	8/490	194/8020	0.913483	1	0.96	5526/2491/1058/4751/7280/220134/701/983	8	up	Reactome	Anelloviridae.pbmc
R-HSA-69563	p53-Dependent G1 DNA Damage Response	2/490	65/8020	0.914009	1	0.96	8900/9134	2	up	Reactome	Anelloviridae.pbmc
R-HSA-69580	p53-Dependent G1/S DNA damage checkpoint	2/490	65/8020	0.914009	1	0.96	8900/9134	2	up	Reactome	Anelloviridae.pbmc
R-HSA-110313	Translesion synthesis by Y family DNA polymerases bypasses lesions on DNA template	1/490	39/8020	0.914968	1	0.96	9768	1	up	Reactome	Anelloviridae.pbmc
R-HSA-110330	Recognition and association of DNA glycosylase with site containing an affected purine	1/490	39/8020	0.914968	1	0.96	55247	1	up	Reactome	Anelloviridae.pbmc
R-HSA-110331	Cleavage of the damaged purine	1/490	39/8020	0.914968	1	0.96	55247	1	up	Reactome	Anelloviridae.pbmc
R-HSA-1793185	Chondroitin sulfate/dermatan sulfate metabolism	1/490	39/8020	0.914968	1	0.96	8372	1	up	Reactome	Anelloviridae.pbmc
R-HSA-3906995	Diseases associated with O-glycosylation of proteins	1/490	39/8020	0.914968	1	0.96	4854	1	up	Reactome	Anelloviridae.pbmc
R-HSA-5334118	DNA methylation	1/490	39/8020	0.914968	1	0.96	8353	1	up	Reactome	Anelloviridae.pbmc
R-HSA-5693616	Presynaptic phase of homologous DNA pairing and strand exchange	1/490	39/8020	0.914968	1	0.96	116028	1	up	Reactome	Anelloviridae.pbmc
R-HSA-73927	Depurination	1/490	39/8020	0.914968	1	0.96	55247	1	up	Reactome	Anelloviridae.pbmc
R-HSA-8853884	Transcriptional Regulation by VENTX	1/490	39/8020	0.914968	1	0.96	1051	1	up	Reactome	Anelloviridae.pbmc
R-HSA-73887	Death Receptor Signalling	5/490	133/8020	0.915973	1	0.96	4804/9828/389337/23365/445328	5	up	Reactome	Anelloviridae.pbmc
R-HSA-8939211	ESR-mediated signaling	7/490	175/8020	0.916985	1	0.96	4318/4602/2309/7033/7039/2790/8353	7	up	Reactome	Anelloviridae.pbmc
R-HSA-400253	Circadian Clock	2/490	66/8020	0.918292	1	0.96	56938/4783	2	up	Reactome	Anelloviridae.pbmc
R-HSA-5625740	RHO GTPases activate PKNs	2/490	66/8020	0.918292	1	0.96	995/8353	2	up	Reactome	Anelloviridae.pbmc
R-HSA-69052	Switching of origins to a post-replicative state	3/490	90/8020	0.919378	1	0.96	8900/81620/9134	3	up	Reactome	Anelloviridae.pbmc
R-HSA-5625886	Activated PKN1 stimulates transcription of AR (androgen receptor) regulated genes KLK2 and KLK3	1/490	40/8020	0.920188	1	0.96	8353	1	up	Reactome	Anelloviridae.pbmc
R-HSA-74158	RNA Polymerase III Transcription	1/490	40/8020	0.920188	1	0.96	4784	1	up	Reactome	Anelloviridae.pbmc
R-HSA-749476	RNA Polymerase III Abortive And Retractive Initiation	1/490	40/8020	0.920188	1	0.96	4784	1	up	Reactome	Anelloviridae.pbmc
R-HSA-418346	Platelet homeostasis	2/490	67/8020	0.922373	1	0.96	5526/2790	2	up	Reactome	Anelloviridae.pbmc
R-HSA-69620	Cell Cycle Checkpoints	12/490	277/8020	0.922899	1	0.96	5526/2491/1058/9088/8900/220134/701/995/993/983/9134/116028	12	up	Reactome	Anelloviridae.pbmc
R-HSA-168138	Toll Like Receptor 9 (TLR9) Cascade	3/490	91/8020	0.922922	1	0.96	5606/351/6283	3	up	Reactome	Anelloviridae.pbmc
R-HSA-8878159	Transcriptional regulation by RUNX3	3/490	91/8020	0.922922	1	0.96	182/2309/6696	3	up	Reactome	Anelloviridae.pbmc
R-HSA-1660661	Sphingolipid de novo biosynthesis	1/490	41/8020	0.925089	1	0.96	8613	1	up	Reactome	Anelloviridae.pbmc
R-HSA-6802946	Signaling by moderate kinase activity BRAF mutants	1/490	41/8020	0.925089	1	0.96	2335	1	up	Reactome	Anelloviridae.pbmc
R-HSA-6802949	Signaling by RAS mutants	1/490	41/8020	0.925089	1	0.96	2335	1	up	Reactome	Anelloviridae.pbmc
R-HSA-6802955	Paradoxical activation of RAF signaling by kinase inactive BRAF	1/490	41/8020	0.925089	1	0.96	2335	1	up	Reactome	Anelloviridae.pbmc
R-HSA-9649948	Signaling downstream of RAS mutants	1/490	41/8020	0.925089	1	0.96	2335	1	up	Reactome	Anelloviridae.pbmc
R-HSA-2995410	Nuclear Envelope (NE) Reassembly	2/490	68/8020	0.926262	1	0.96	7280/983	2	up	Reactome	Anelloviridae.pbmc
R-HSA-168164	Toll Like Receptor 3 (TLR3) Cascade	3/490	92/8020	0.926324	1	0.96	5606/351/6283	3	up	Reactome	Anelloviridae.pbmc
R-HSA-5357801	Programmed Cell Death	7/490	179/8020	0.927412	1	0.96	23604/1869/660/90249/598/7027/5534	7	up	Reactome	Anelloviridae.pbmc
R-HSA-5689880	Ub-specific processing proteases	7/490	179/8020	0.927412	1	0.96	23770/8900/219333/993/6478/4303/8329	7	up	Reactome	Anelloviridae.pbmc
R-HSA-166058	MyD88:MAL(TIRAP) cascade initiated on plasma membrane	3/490	93/8020	0.929588	1	0.96	5606/351/6283	3	up	Reactome	Anelloviridae.pbmc
R-HSA-168188	Toll Like Receptor TLR6:TLR2 Cascade	3/490	93/8020	0.929588	1	0.96	5606/351/6283	3	up	Reactome	Anelloviridae.pbmc
R-HSA-112043	PLC beta mediated events	1/490	42/8020	0.929689	1	0.96	112	1	up	Reactome	Anelloviridae.pbmc
R-HSA-5693579	Homologous DNA Pairing and Strand Exchange	1/490	42/8020	0.929689	1	0.96	116028	1	up	Reactome	Anelloviridae.pbmc
R-HSA-380259	Loss of Nlp from mitotic centrosomes	2/490	69/8020	0.929966	1	0.96	4751/983	2	up	Reactome	Anelloviridae.pbmc
R-HSA-380284	Loss of proteins required for interphase microtubule organization from the centrosome	2/490	69/8020	0.929966	1	0.96	4751/983	2	up	Reactome	Anelloviridae.pbmc
R-HSA-9018519	Estrogen-dependent gene expression	4/490	116/8020	0.930306	1	0.96	4602/7033/7039/8353	4	up	Reactome	Anelloviridae.pbmc
R-HSA-2467813	Separation of Sister Chromatids	7/490	181/8020	0.932184	1	0.96	5526/2491/1058/9700/7280/220134/701	7	up	Reactome	Anelloviridae.pbmc
R-HSA-168179	Toll Like Receptor TLR1:TLR2 Cascade	3/490	94/8020	0.932718	1	0.96	5606/351/6283	3	up	Reactome	Anelloviridae.pbmc
R-HSA-181438	Toll Like Receptor 2 (TLR2) Cascade	3/490	94/8020	0.932718	1	0.96	5606/351/6283	3	up	Reactome	Anelloviridae.pbmc
R-HSA-1234174	Cellular response to hypoxia	2/490	70/8020	0.933495	1	0.96	2034/10370	2	up	Reactome	Anelloviridae.pbmc
R-HSA-68949	Orc1 removal from chromatin	2/490	70/8020	0.933495	1	0.96	8900/81620	2	up	Reactome	Anelloviridae.pbmc
R-HSA-8852276	The role of GTSE1 in G2/M progression after G2 checkpoint	2/490	70/8020	0.933495	1	0.96	7280/983	2	up	Reactome	Anelloviridae.pbmc
R-HSA-112040	G-protein mediated events	1/490	43/8020	0.934008	1	0.96	112	1	up	Reactome	Anelloviridae.pbmc
R-HSA-3899300	SUMOylation of transcription cofactors	1/490	43/8020	0.934008	1	0.96	1912	1	up	Reactome	Anelloviridae.pbmc
R-HSA-427359	SIRT1 negatively regulates rRNA expression	1/490	43/8020	0.934008	1	0.96	8353	1	up	Reactome	Anelloviridae.pbmc
R-HSA-69242	S Phase	6/490	161/8020	0.934484	1	0.96	1869/8900/993/81620/9134/7027	6	up	Reactome	Anelloviridae.pbmc
R-HSA-166166	MyD88-independent TLR4 cascade	3/490	95/8020	0.93572	1	0.96	5606/351/6283	3	up	Reactome	Anelloviridae.pbmc
R-HSA-937061	TRIF(TICAM1)-mediated TLR4 signaling	3/490	95/8020	0.93572	1	0.96	5606/351/6283	3	up	Reactome	Anelloviridae.pbmc
R-HSA-110328	Recognition and association of DNA glycosylase with site containing an affected pyrimidine	1/490	44/8020	0.938061	1	0.96	55247	1	up	Reactome	Anelloviridae.pbmc
R-HSA-110329	Cleavage of the damaged pyrimidine	1/490	44/8020	0.938061	1	0.96	55247	1	up	Reactome	Anelloviridae.pbmc
R-HSA-73928	Depyrimidination	1/490	44/8020	0.938061	1	0.96	55247	1	up	Reactome	Anelloviridae.pbmc
R-HSA-8854214	TBC/RABGAPs	1/490	44/8020	0.938061	1	0.96	51560	1	up	Reactome	Anelloviridae.pbmc
R-HSA-9020591	Interleukin-12 signaling	1/490	44/8020	0.938061	1	0.96	759	1	up	Reactome	Anelloviridae.pbmc
R-HSA-446193	Biosynthesis of the N-glycan precursor (dolichol lipid-linked oligosaccharide, LLO) and transfer to a nascent protein	2/490	72/8020	0.940053	1	0.96	10610/256435	2	up	Reactome	Anelloviridae.pbmc
R-HSA-69017	CDK-mediated phosphorylation and removal of Cdc6	2/490	72/8020	0.940053	1	0.96	8900/9134	2	up	Reactome	Anelloviridae.pbmc
R-HSA-8936459	RUNX1 regulates genes involved in megakaryocyte differentiation and platelet function	2/490	72/8020	0.940053	1	0.96	2623/8353	2	up	Reactome	Anelloviridae.pbmc
R-HSA-5620912	Anchoring of the basal body to the plasma membrane	3/490	97/8020	0.941357	1	0.96	4751/983/347240	3	up	Reactome	Anelloviridae.pbmc
R-HSA-4570464	SUMOylation of RNA binding proteins	1/490	45/8020	0.941867	1	0.96	1912	1	up	Reactome	Anelloviridae.pbmc
R-HSA-73886	Chromosome Maintenance	4/490	121/8020	0.94343	1	0.96	2491/1058/55355/8900	4	up	Reactome	Anelloviridae.pbmc
R-HSA-73929	Base-Excision Repair, AP Site Formation	1/490	46/8020	0.945438	1	0.96	55247	1	up	Reactome	Anelloviridae.pbmc
R-HSA-75153	Apoptotic execution phase	1/490	46/8020	0.945438	1	0.96	660	1	up	Reactome	Anelloviridae.pbmc
R-HSA-8848021	Signaling by PTK6	1/490	46/8020	0.945438	1	0.96	2034	1	up	Reactome	Anelloviridae.pbmc
R-HSA-9006927	Signaling by Non-Receptor Tyrosine Kinases	1/490	46/8020	0.945438	1	0.96	2034	1	up	Reactome	Anelloviridae.pbmc
R-HSA-166016	Toll Like Receptor 4 (TLR4) Cascade	4/490	122/8020	0.945768	1	0.96	5606/671/351/6283	4	up	Reactome	Anelloviridae.pbmc
R-HSA-1226099	Signaling by FGFR in disease	1/490	47/8020	0.948791	1	0.96	2247	1	up	Reactome	Anelloviridae.pbmc
R-HSA-9609690	HCMV Early Events	3/490	101/8020	0.951283	1	0.96	7280/8329/8353	3	up	Reactome	Anelloviridae.pbmc
R-HSA-212300	PRC2 methylates histones and DNA	1/490	48/8020	0.951938	1	0.96	8353	1	up	Reactome	Anelloviridae.pbmc
R-HSA-73893	DNA Damage Bypass	1/490	48/8020	0.951938	1	0.96	9768	1	up	Reactome	Anelloviridae.pbmc
R-HSA-8951664	Neddylation	8/490	213/8020	0.953606	1	0.96	25793/11275/2034/84078/23363/122416/222235/89890	8	up	Reactome	Anelloviridae.pbmc
R-HSA-5668914	Diseases of metabolism	6/490	171/8020	0.954719	1	0.96	2730/4854/1588/2992/26873/4128	6	up	Reactome	Anelloviridae.pbmc
R-HSA-6811440	Retrograde transport at the Trans-Golgi-Network	1/490	49/8020	0.954893	1	0.96	51560	1	up	Reactome	Anelloviridae.pbmc
R-HSA-1483255	PI Metabolism	2/490	78/8020	0.956239	1	0.96	660/388121	2	up	Reactome	Anelloviridae.pbmc
R-HSA-70326	Glucose metabolism	2/490	78/8020	0.956239	1	0.96	5208/669	2	up	Reactome	Anelloviridae.pbmc
R-HSA-1660499	Synthesis of PIPs at the plasma membrane	1/490	50/8020	0.957665	1	0.96	660	1	up	Reactome	Anelloviridae.pbmc
R-HSA-180786	Extension of Telomeres	1/490	50/8020	0.957665	1	0.96	8900	1	up	Reactome	Anelloviridae.pbmc
R-HSA-8878166	Transcriptional regulation by RUNX2	3/490	104/8020	0.957675	1	0.96	650/983/117581	3	up	Reactome	Anelloviridae.pbmc
R-HSA-2682334	EPH-Ephrin signaling	2/490	79/8020	0.958494	1	0.96	8218/4318	2	up	Reactome	Anelloviridae.pbmc
R-HSA-427413	NoRC negatively regulates rRNA expression	2/490	79/8020	0.958494	1	0.96	8819/8353	2	up	Reactome	Anelloviridae.pbmc
R-HSA-2980766	Nuclear Envelope Breakdown	1/490	51/8020	0.960268	1	0.96	983	1	up	Reactome	Anelloviridae.pbmc
R-HSA-427389	ERCC6 (CSB) and EHMT2 (G9a) positively regulate rRNA expression	1/490	51/8020	0.960268	1	0.96	8353	1	up	Reactome	Anelloviridae.pbmc
R-HSA-69601	Ubiquitin Mediated Degradation of Phosphorylated Cdc25A	1/490	51/8020	0.960268	1	0.96	993	1	up	Reactome	Anelloviridae.pbmc
R-HSA-69610	p53-Independent DNA Damage Response	1/490	51/8020	0.960268	1	0.96	993	1	up	Reactome	Anelloviridae.pbmc
R-HSA-69613	p53-Independent G1/S DNA damage checkpoint	1/490	51/8020	0.960268	1	0.96	993	1	up	Reactome	Anelloviridae.pbmc
R-HSA-76002	Platelet activation, signaling and aggregation	8/490	219/8020	0.96227	1	0.96	2335/5768/351/150/5005/5004/2790/6414	8	up	Reactome	Anelloviridae.pbmc
R-HSA-195721	Signaling by WNT	10/490	261/8020	0.962468	1	0.96	5526/6422/6423/7855/10023/23401/83999/5534/2790/8353	10	up	Reactome	Anelloviridae.pbmc
R-HSA-380270	Recruitment of mitotic centrosome proteins and complexes	2/490	81/8020	0.962674	1	0.96	4751/983	2	up	Reactome	Anelloviridae.pbmc
R-HSA-380287	Centrosome maturation	2/490	81/8020	0.962674	1	0.96	4751/983	2	up	Reactome	Anelloviridae.pbmc
R-HSA-5687128	MAPK6/MAPK4 signaling	2/490	81/8020	0.962674	1	0.96	2309/983	2	up	Reactome	Anelloviridae.pbmc
R-HSA-69481	G2/M Checkpoints	5/490	154/8020	0.963064	1	0.96	9088/995/993/983/116028	5	up	Reactome	Anelloviridae.pbmc
R-HSA-5250941	Negative epigenetic regulation of rRNA expression	2/490	82/8020	0.96461	1	0.96	8819/8353	2	up	Reactome	Anelloviridae.pbmc
R-HSA-447115	Interleukin-12 family signaling	1/490	53/8020	0.965004	1	0.96	759	1	up	Reactome	Anelloviridae.pbmc
R-HSA-6807070	PTEN Regulation	4/490	133/8020	0.966245	1	0.96	58528/4734/5468/1912	4	up	Reactome	Anelloviridae.pbmc
R-HSA-5628897	TP53 Regulates Metabolic Genes	2/490	83/8020	0.966449	1	0.96	58528/2539	2	up	Reactome	Anelloviridae.pbmc
R-HSA-198725	Nuclear Events (kinase and transcription factor activation)	1/490	54/8020	0.967157	1	0.96	4066	1	up	Reactome	Anelloviridae.pbmc
R-HSA-2644602	Signaling by NOTCH1 PEST Domain Mutants in Cancer	1/490	54/8020	0.967157	1	0.96	182	1	up	Reactome	Anelloviridae.pbmc
R-HSA-2644603	Signaling by NOTCH1 in Cancer	1/490	54/8020	0.967157	1	0.96	182	1	up	Reactome	Anelloviridae.pbmc
R-HSA-2644606	Constitutive Signaling by NOTCH1 PEST Domain Mutants	1/490	54/8020	0.967157	1	0.96	182	1	up	Reactome	Anelloviridae.pbmc
R-HSA-2894858	Signaling by NOTCH1 HD+PEST Domain Mutants in Cancer	1/490	54/8020	0.967157	1	0.96	182	1	up	Reactome	Anelloviridae.pbmc
R-HSA-2894862	Constitutive Signaling by NOTCH1 HD+PEST Domain Mutants	1/490	54/8020	0.967157	1	0.96	182	1	up	Reactome	Anelloviridae.pbmc
R-HSA-3214841	PKMTs methylate histone lysines	1/490	54/8020	0.967157	1	0.96	8353	1	up	Reactome	Anelloviridae.pbmc
R-HSA-8866654	E3 ubiquitin ligases ubiquitinate target proteins	1/490	55/8020	0.969177	1	0.96	220441	1	up	Reactome	Anelloviridae.pbmc
R-HSA-68882	Mitotic Anaphase	8/490	225/8020	0.969451	1	0.96	5526/2491/1058/9700/7280/220134/701/983	8	up	Reactome	Anelloviridae.pbmc
R-HSA-2555396	Mitotic Metaphase and Anaphase	8/490	226/8020	0.970519	1	0.96	5526/2491/1058/9700/7280/220134/701/983	8	up	Reactome	Anelloviridae.pbmc
R-HSA-5693607	Processing of DNA double-strand break ends	2/490	86/8020	0.971432	1	0.96	8900/116028	2	up	Reactome	Anelloviridae.pbmc
R-HSA-5619115	Disorders of transmembrane transporters	4/490	137/8020	0.97171	1	0.96	6521/6507/6005/340024	4	up	Reactome	Anelloviridae.pbmc
R-HSA-166520	Signaling by NTRKs	3/490	113/8020	0.972451	1	0.96	4066/5045/6300	3	up	Reactome	Anelloviridae.pbmc
R-HSA-9033241	Peroxisomal protein import	1/490	57/8020	0.972853	1	0.96	11001	1	up	Reactome	Anelloviridae.pbmc
R-HSA-912446	Meiotic recombination	1/490	57/8020	0.972853	1	0.96	8353	1	up	Reactome	Anelloviridae.pbmc
R-HSA-9664407	Parasite infection	1/490	57/8020	0.972853	1	0.96	4651	1	up	Reactome	Anelloviridae.pbmc
R-HSA-9664417	Leishmania phagocytosis	1/490	57/8020	0.972853	1	0.96	4651	1	up	Reactome	Anelloviridae.pbmc
R-HSA-9664422	FCGR3A-mediated phagocytosis	1/490	57/8020	0.972853	1	0.96	4651	1	up	Reactome	Anelloviridae.pbmc
R-HSA-2565942	Regulation of PLK1 Activity at G2/M Transition	2/490	87/8020	0.972928	1	0.96	4751/983	2	up	Reactome	Anelloviridae.pbmc
R-HSA-450531	Regulation of mRNA stability by proteins that bind AU-rich elements	2/490	87/8020	0.972928	1	0.96	3304/3303	2	up	Reactome	Anelloviridae.pbmc
R-HSA-9610379	HCMV Late Events	2/490	87/8020	0.972928	1	0.96	8329/8353	2	up	Reactome	Anelloviridae.pbmc
R-HSA-438064	Post NMDA receptor activation events	1/490	58/8020	0.974523	1	0.96	7280	1	up	Reactome	Anelloviridae.pbmc
R-HSA-4608870	Asymmetric localization of PCP proteins	1/490	58/8020	0.974523	1	0.96	7855	1	up	Reactome	Anelloviridae.pbmc
R-HSA-68827	CDT1 association with the CDC6:ORC:origin complex	1/490	58/8020	0.974523	1	0.96	81620	1	up	Reactome	Anelloviridae.pbmc
R-HSA-68875	Mitotic Prophase	3/490	115/8020	0.974994	1	0.96	983/81876/8353	3	up	Reactome	Anelloviridae.pbmc
R-HSA-6802952	Signaling by BRAF and RAF fusions	1/490	59/8020	0.976091	1	0.96	2335	1	up	Reactome	Anelloviridae.pbmc
R-HSA-168898	Toll-like Receptor Cascades	4/490	141/8020	0.97634	1	0.96	5606/671/351/6283	4	up	Reactome	Anelloviridae.pbmc
R-HSA-5688426	Deubiquitination	9/490	255/8020	0.977405	1	0.96	23770/8900/219333/993/983/55432/6478/4303/8329	9	up	Reactome	Anelloviridae.pbmc
R-HSA-69239	Synthesis of DNA	3/490	119/8020	0.979427	1	0.96	8900/81620/9134	3	up	Reactome	Anelloviridae.pbmc
R-HSA-1234176	Oxygen-dependent proline hydroxylation of Hypoxia-inducible Factor Alpha	1/490	63/8020	0.981457	1	0.96	2034	1	up	Reactome	Anelloviridae.pbmc
R-HSA-450294	MAP kinase activation	1/490	63/8020	0.981457	1	0.96	5606	1	up	Reactome	Anelloviridae.pbmc
R-HSA-4551638	SUMOylation of chromatin organization proteins	1/490	63/8020	0.981457	1	0.96	1912	1	up	Reactome	Anelloviridae.pbmc
R-HSA-9006934	Signaling by Receptor Tyrosine Kinases	16/490	407/8020	0.98179	1	0.96	3730/4734/1299/4318/4066/2887/2335/6696/5228/348/9365/10253/2247/5045/7039/6300	16	up	Reactome	Anelloviridae.pbmc
R-HSA-1236975	Antigen processing-Cross presentation	2/490	95/8020	0.98246	1	0.96	9902/2209	2	up	Reactome	Anelloviridae.pbmc
R-HSA-201722	Formation of the beta-catenin:TCF transactivating complex	1/490	64/8020	0.982599	1	0.96	8353	1	up	Reactome	Anelloviridae.pbmc
R-HSA-6806834	Signaling by MET	1/490	64/8020	0.982599	1	0.96	2335	1	up	Reactome	Anelloviridae.pbmc
R-HSA-73772	RNA Polymerase I Promoter Escape	1/490	64/8020	0.982599	1	0.96	8353	1	up	Reactome	Anelloviridae.pbmc
R-HSA-913531	Interferon Signaling	5/490	173/8020	0.983341	1	0.96	4734/117854/2209/7412/10107	5	up	Reactome	Anelloviridae.pbmc
R-HSA-388841	Costimulation by the CD28 family	1/490	65/8020	0.983671	1	0.96	5526	1	up	Reactome	Anelloviridae.pbmc
R-HSA-5250924	B-WICH complex positively regulates rRNA expression	1/490	65/8020	0.983671	1	0.96	8353	1	up	Reactome	Anelloviridae.pbmc
R-HSA-5658442	Regulation of RAS by GAPs	1/490	65/8020	0.983671	1	0.96	84078	1	up	Reactome	Anelloviridae.pbmc
R-HSA-5685942	HDR through Homologous Recombination (HRR)	1/490	65/8020	0.983671	1	0.96	116028	1	up	Reactome	Anelloviridae.pbmc
R-HSA-9609646	HCMV Infection	3/490	124/8020	0.983922	1	0.96	7280/8329/8353	3	up	Reactome	Anelloviridae.pbmc
R-HSA-8948751	Regulation of PTEN stability and activity	1/490	66/8020	0.984676	1	0.96	4734	1	up	Reactome	Anelloviridae.pbmc
R-HSA-5358351	Signaling by Hedgehog	3/490	126/8020	0.985443	1	0.96	2121/7280/112	3	up	Reactome	Anelloviridae.pbmc
R-HSA-448424	Interleukin-17 signaling	1/490	67/8020	0.98562	1	0.96	5606	1	up	Reactome	Anelloviridae.pbmc
R-HSA-8939902	Regulation of RUNX2 expression and activity	1/490	67/8020	0.98562	1	0.96	650	1	up	Reactome	Anelloviridae.pbmc
R-HSA-187037	Signaling by NTRK1 (TRKA)	2/490	99/8020	0.985913	1	0.96	4066/6300	2	up	Reactome	Anelloviridae.pbmc
R-HSA-5607764	CLEC7A (Dectin-1) signaling	2/490	99/8020	0.985913	1	0.96	997/5534	2	up	Reactome	Anelloviridae.pbmc
R-HSA-5610787	Hedgehog 'off' state	2/490	99/8020	0.985913	1	0.96	7280/112	2	up	Reactome	Anelloviridae.pbmc
R-HSA-5621481	C-type lectin receptors (CLRs)	3/490	127/8020	0.986151	1	0.96	997/338339/5534	3	up	Reactome	Anelloviridae.pbmc
R-HSA-5633007	Regulation of TP53 Activity	4/490	153/8020	0.986317	1	0.96	22974/8900/983/116028	4	up	Reactome	Anelloviridae.pbmc
R-HSA-1980143	Signaling by NOTCH1	1/490	68/8020	0.986506	1	0.96	182	1	up	Reactome	Anelloviridae.pbmc
R-HSA-3858494	Beta-catenin independent WNT signaling	3/490	128/8020	0.986826	1	0.96	7855/5534/2790	3	up	Reactome	Anelloviridae.pbmc
R-HSA-157118	Signaling by NOTCH	6/490	203/8020	0.987282	1	0.96	4854/182/1869/5045/7027/8353	6	up	Reactome	Anelloviridae.pbmc
R-HSA-194138	Signaling by VEGF	2/490	102/8020	0.988059	1	0.96	5228/6300	2	up	Reactome	Anelloviridae.pbmc
R-HSA-1989781	PPARA activates gene expression	2/490	103/8020	0.988701	1	0.96	4199/5468	2	up	Reactome	Anelloviridae.pbmc
R-HSA-211000	Gene Silencing by RNA	2/490	103/8020	0.988701	1	0.96	143689/8353	2	up	Reactome	Anelloviridae.pbmc
R-HSA-1169408	ISG15 antiviral mechanism	1/490	71/8020	0.988851	1	0.96	4734	1	up	Reactome	Anelloviridae.pbmc
R-HSA-400206	Regulation of lipid metabolism by PPARalpha	2/490	105/8020	0.989886	1	0.96	4199/5468	2	up	Reactome	Anelloviridae.pbmc
R-HSA-5617833	Cilium Assembly	5/490	185/8020	0.990142	1	0.96	4751/7280/200132/983/347240	5	up	Reactome	Anelloviridae.pbmc
R-HSA-5632684	Hedgehog 'on' state	1/490	74/8020	0.990788	1	0.96	2121	1	up	Reactome	Anelloviridae.pbmc
R-HSA-6802957	Oncogenic MAPK signaling	1/490	74/8020	0.990788	1	0.96	2335	1	up	Reactome	Anelloviridae.pbmc
R-HSA-72306	tRNA processing	2/490	107/8020	0.990949	1	0.96	90353/57604	2	up	Reactome	Anelloviridae.pbmc
R-HSA-3108214	SUMOylation of DNA damage response and repair proteins	1/490	75/8020	0.991356	1	0.96	1912	1	up	Reactome	Anelloviridae.pbmc
R-HSA-73884	Base Excision Repair	1/490	75/8020	0.991356	1	0.96	55247	1	up	Reactome	Anelloviridae.pbmc
R-HSA-1169410	Antiviral mechanism by IFN-stimulated genes	1/490	79/8020	0.9933	1	0.96	4734	1	up	Reactome	Anelloviridae.pbmc
R-HSA-2871837	FCERI mediated NF-kB activation	1/490	80/8020	0.993713	1	0.96	997	1	up	Reactome	Anelloviridae.pbmc
R-HSA-5250913	Positive epigenetic regulation of rRNA expression	1/490	80/8020	0.993713	1	0.96	8353	1	up	Reactome	Anelloviridae.pbmc
R-HSA-5578749	Transcriptional regulation by small RNAs	1/490	80/8020	0.993713	1	0.96	8353	1	up	Reactome	Anelloviridae.pbmc
R-HSA-9013694	Signaling by NOTCH4	1/490	80/8020	0.993713	1	0.96	182	1	up	Reactome	Anelloviridae.pbmc
R-HSA-3214847	HATs acetylate histones	2/490	114/8020	0.993879	1	0.96	8329/8353	2	up	Reactome	Anelloviridae.pbmc
R-HSA-1168372	Downstream signaling events of B Cell Receptor (BCR)	1/490	82/8020	0.994465	1	0.96	5534	1	up	Reactome	Anelloviridae.pbmc
R-HSA-4086400	PCP/CE pathway	1/490	83/8020	0.994807	1	0.96	7855	1	up	Reactome	Anelloviridae.pbmc
R-HSA-73854	RNA Polymerase I Promoter Clearance	1/490	83/8020	0.994807	1	0.96	8353	1	up	Reactome	Anelloviridae.pbmc
R-HSA-8878171	Transcriptional regulation by RUNX1	5/490	200/8020	0.994988	1	0.96	2623/4602/1912/6886/8353	5	up	Reactome	Anelloviridae.pbmc
R-HSA-5693567	HDR through Homologous Recombination (HRR) or Single Strand Annealing (SSA)	2/490	118/8020	0.995112	1	0.96	8900/116028	2	up	Reactome	Anelloviridae.pbmc
R-HSA-1500620	Meiosis	1/490	84/8020	0.995127	1	0.96	8353	1	up	Reactome	Anelloviridae.pbmc
R-HSA-73864	RNA Polymerase I Transcription	1/490	84/8020	0.995127	1	0.96	8353	1	up	Reactome	Anelloviridae.pbmc
R-HSA-5617472	Activation of anterior HOX genes in hindbrain development during early embryogenesis	1/490	85/8020	0.995428	1	0.96	8353	1	up	Reactome	Anelloviridae.pbmc
R-HSA-5619507	Activation of HOX genes during differentiation	1/490	85/8020	0.995428	1	0.96	8353	1	up	Reactome	Anelloviridae.pbmc
R-HSA-212165	Epigenetic regulation of gene expression	2/490	120/8020	0.995634	1	0.96	8819/8353	2	up	Reactome	Anelloviridae.pbmc
R-HSA-5693538	Homology Directed Repair	2/490	124/8020	0.996519	1	0.96	8900/116028	2	up	Reactome	Anelloviridae.pbmc
R-HSA-72764	Eukaryotic Translation Termination	1/490	90/8020	0.996676	1	0.96	2935	1	up	Reactome	Anelloviridae.pbmc
R-HSA-1592230	Mitochondrial biogenesis	1/490	92/8020	0.997074	1	0.96	6300	1	up	Reactome	Anelloviridae.pbmc
R-HSA-202424	Downstream TCR signaling	1/490	92/8020	0.997074	1	0.96	997	1	up	Reactome	Anelloviridae.pbmc
R-HSA-975956	Nonsense Mediated Decay (NMD) independent of the Exon Junction Complex (EJC)	1/490	92/8020	0.997074	1	0.96	2935	1	up	Reactome	Anelloviridae.pbmc
R-HSA-5689603	UCH proteinases	1/490	93/8020	0.997255	1	0.96	8329	1	up	Reactome	Anelloviridae.pbmc
R-HSA-68886	M Phase	12/490	379/8020	0.997258	1	0.96	5526/2491/10112/1058/4751/9700/7280/220134/701/983/81876/8353	12	up	Reactome	Anelloviridae.pbmc
R-HSA-5663202	Diseases of signal transduction by growth factor receptors and second messengers	10/490	334/8020	0.997278	1	0.96	5526/182/2335/2309/9365/2247/7039/7855/83999/4303	10	up	Reactome	Anelloviridae.pbmc
R-HSA-162599	Late Phase of HIV Life Cycle	2/490	129/8020	0.997381	1	0.96	23327/5045	2	up	Reactome	Anelloviridae.pbmc
R-HSA-157579	Telomere Maintenance	1/490	94/8020	0.997425	1	0.96	8900	1	up	Reactome	Anelloviridae.pbmc
R-HSA-4420097	VEGFA-VEGFR2 Pathway	1/490	94/8020	0.997425	1	0.96	6300	1	up	Reactome	Anelloviridae.pbmc
R-HSA-1474165	Reproduction	1/490	95/8020	0.997584	1	0.96	8353	1	up	Reactome	Anelloviridae.pbmc
R-HSA-2454202	Fc epsilon receptor (FCERI) signaling	2/490	131/8020	0.997663	1	0.96	997/5534	2	up	Reactome	Anelloviridae.pbmc
R-HSA-9633012	Response of EIF2AK4 (GCN2) to amino acid deficiency	1/490	98/8020	0.998005	1	0.96	1051	1	up	Reactome	Anelloviridae.pbmc
R-HSA-3781865	Diseases of glycosylation	1/490	99/8020	0.998128	1	0.96	4854	1	up	Reactome	Anelloviridae.pbmc
R-HSA-1428517	The citric acid (TCA) cycle and respiratory electron transport	3/490	170/8020	0.998507	1	0.96	3029/4199/9123	3	up	Reactome	Anelloviridae.pbmc
R-HSA-162587	HIV Life Cycle	2/490	142/8020	0.998758	1	0.96	23327/5045	2	up	Reactome	Anelloviridae.pbmc
R-HSA-5693532	DNA Double-Strand Break Repair	2/490	148/8020	0.999122	1	0.96	8900/116028	2	up	Reactome	Anelloviridae.pbmc
R-HSA-2408522	Selenoamino acid metabolism	1/490	111/8020	0.999131	1	0.96	4837	1	up	Reactome	Anelloviridae.pbmc
R-HSA-983705	Signaling by the B Cell Receptor (BCR)	1/490	111/8020	0.999131	1	0.96	5534	1	up	Reactome	Anelloviridae.pbmc
R-HSA-927802	Nonsense-Mediated Decay (NMD)	1/490	112/8020	0.999185	1	0.96	2935	1	up	Reactome	Anelloviridae.pbmc
R-HSA-975957	Nonsense Mediated Decay (NMD) enhanced by the Exon Junction Complex (EJC)	1/490	112/8020	0.999185	1	0.96	2935	1	up	Reactome	Anelloviridae.pbmc
R-HSA-168255	Influenza Infection	2/490	151/8020	0.999263	1	0.96	3304/3303	2	up	Reactome	Anelloviridae.pbmc
R-HSA-202403	TCR signaling	1/490	114/8020	0.999282	1	0.96	997	1	up	Reactome	Anelloviridae.pbmc
R-HSA-9609507	Protein localization	2/490	154/8020	0.999381	1	0.96	11001/351	2	up	Reactome	Anelloviridae.pbmc
R-HSA-1852241	Organelle biogenesis and maintenance	6/490	277/8020	0.99954	1	0.96	4751/7280/200132/983/347240/6300	6	up	Reactome	Anelloviridae.pbmc
R-HSA-71291	Metabolism of amino acids and derivatives	7/490	309/8020	0.99965	1	0.96	8140/383/1036/6535/3242/4837/347735	7	up	Reactome	Anelloviridae.pbmc
R-HSA-3108232	SUMO E3 ligases SUMOylate target proteins	2/490	166/8020	0.999693	1	0.96	5468/1912	2	up	Reactome	Anelloviridae.pbmc
R-HSA-2990846	SUMOylation	2/490	172/8020	0.999785	1	0.96	5468/1912	2	up	Reactome	Anelloviridae.pbmc
R-HSA-3247509	Chromatin modifying enzymes	4/490	240/8020	0.999824	1	0.96	23569/8819/8329/8353	4	up	Reactome	Anelloviridae.pbmc
R-HSA-4839726	Chromatin organization	4/490	240/8020	0.999824	1	0.96	23569/8819/8329/8353	4	up	Reactome	Anelloviridae.pbmc
R-HSA-9010553	Regulation of expression of SLITs and ROBOs	1/490	158/8020	0.999957	1	0.96	2935	1	up	Reactome	Anelloviridae.pbmc
R-HSA-162906	HIV Infection	2/490	223/8020	0.99999	1	0.96	23327/5045	2	up	Reactome	Anelloviridae.pbmc
R-HSA-73894	DNA Repair	4/490	307/8020	0.999995	1	0.96	55247/8900/9768/116028	4	up	Reactome	Anelloviridae.pbmc
R-HSA-376176	Signaling by ROBO receptors	1/490	195/8020	0.999996	1	0.96	2935	1	up	Reactome	Anelloviridae.pbmc
R-HSA-72766	Translation	1/490	286/8020	1	1	0.96	2935	1	up	Reactome	Anelloviridae.pbmc
R-HSA-72312	rRNA processing	153/3370	199/8020	4.07683e-24	5.40995e-21	5.22692e-21	81887/6224/51096/51106/23517/51602/55781/6141/10885/57418/55623/6160/114049/23016/56915/22894/6193/27292/8602/6128/6175/23481/4809/6122/10528/8780/6217/2091/6223/6142/55131/6158/6143/6164/6207/11103/4839/6206/6152/9136/4691/6209/84128/6146/10969/387338/27042/6230/55127/11340/27340/6144/130916/6125/29960/10199/83732/10799/9349/25873/23404/1736/25926/6155/57050/6210/134430/55226/92856/54881/11224/6194/6176/6229/55759/6187/84916/28987/6205/23521/6135/6202/6233/6161/6189/6167/55651/6134/6129/6130/10556/22984/6188/10557/6156/10813/8568/6132/6154/6159/79707/6133/11102/23160/26354/84135/6208/25879/65083/6166/9188/9790/6157/6137/55720/3921/5394/6227/55178/6201/6169/51504/54931/6124/6138/6181/6232/55272/54512/6218/6165/10607/79050/6228/9045/6231/6168/6136/6191/6147/4736/6170/6235/51202/7311/9277/6171/6222/6234/6173/79159/11056/79922	153	down	Reactome	Anelloviridae.pbmc
R-HSA-8868773	rRNA processing in the nucleus and cytosol	146/3370	189/8020	1.99966e-23	1.32677e-20	1.28189e-20	81887/6224/51096/23517/51602/55781/6141/10885/57418/55623/6160/114049/23016/56915/22894/6193/27292/8602/6128/6175/23481/4809/6122/10528/8780/6217/2091/6223/6142/55131/6158/6143/6164/6207/11103/4839/6206/6152/9136/4691/6209/84128/6146/10969/27042/6230/55127/11340/27340/6144/6125/10199/83732/10799/9349/25873/23404/1736/25926/6155/57050/6210/134430/55226/92856/54881/11224/6194/6176/6229/55759/6187/84916/28987/6205/23521/6135/6202/6233/6161/6189/6167/55651/6134/6129/6130/10556/22984/6188/10557/6156/10813/8568/6132/6154/6159/79707/6133/11102/23160/26354/84135/6208/25879/65083/6166/9188/9790/6157/6137/55720/3921/5394/6227/6201/6169/51504/6124/6138/6181/6232/55272/54512/6218/6165/10607/79050/6228/9045/6231/6168/6136/6191/6147/4736/6170/6235/51202/7311/9277/6171/6222/6234/6173/79159/11056	146	down	Reactome	Anelloviridae.pbmc
R-HSA-6791226	Major pathway of rRNA processing in the nucleolus and cytosol	139/3370	179/8020	9.62737e-23	4.25851e-20	4.11444e-20	81887/6224/51096/23517/51602/55781/6141/10885/57418/6160/114049/23016/56915/22894/6193/8602/6128/6175/23481/4809/6122/10528/8780/6217/2091/6223/6142/55131/6158/6143/6164/6207/11103/6206/6152/9136/4691/6209/84128/6146/10969/27042/6230/55127/11340/27340/6144/6125/10199/83732/10799/9349/25873/23404/25926/6155/57050/6210/134430/92856/54881/11224/6194/6176/6229/55759/6187/84916/28987/6205/23521/6135/6202/6233/6161/6189/6167/6134/6129/6130/10556/22984/6188/10557/6156/10813/8568/6132/6154/6159/79707/6133/11102/23160/26354/84135/6208/25879/65083/6166/9188/9790/6157/6137/55720/3921/5394/6227/6201/6169/6124/6138/6181/6232/55272/54512/6218/6165/10607/79050/6228/9045/6231/6168/6136/6191/6147/4736/6170/6235/51202/7311/9277/6171/6222/6234/6173/79159/11056	139	down	Reactome	Anelloviridae.pbmc
R-HSA-72689	Formation of a pool of free 40S subunits	87/3370	98/8020	3.11103e-22	1.03209e-19	9.97168e-20	6224/6141/6160/6193/8668/6128/6175/51386/6122/8664/3646/6217/6223/6142/8661/6158/6143/6164/6207/6206/6152/6209/6146/6230/6144/6125/9349/25873/8666/6155/6210/11224/6194/6176/6229/6187/6205/23521/6135/6202/6233/6161/6189/6167/6134/6129/8667/6130/10480/6188/6156/6132/6154/6159/6133/6208/6166/6157/6137/3921/6227/6201/6169/1964/6124/6138/8665/6181/6232/27335/6218/6165/6228/9045/6231/6168/6136/6191/6147/4736/6170/6235/7311/6171/6222/6234/6173	87	down	Reactome	Anelloviridae.pbmc
R-HSA-156842	Eukaryotic Translation Elongation	80/3370	88/8020	4.13876e-22	1.09843e-19	1.06126e-19	6224/6141/6160/6193/6128/6175/6122/1936/6217/6223/6142/6158/6143/6164/6207/6206/6152/1933/6209/6146/6230/6144/6125/9349/25873/6155/6210/11224/6194/6176/6229/6187/6205/23521/6135/6202/6233/6161/6189/6167/6134/6129/6130/6188/6156/1915/6132/6154/6159/6133/6208/6166/6157/6137/1938/3921/6227/6201/6169/6124/6138/6181/6232/6218/6165/6228/9045/6231/6168/6136/6191/6147/4736/6170/6235/7311/6171/6222/6234/6173	80	down	Reactome	Anelloviridae.pbmc
R-HSA-156827	L13a-mediated translational silencing of Ceruloplasmin expression	93/3370	108/8020	1.4873e-21	3.28941e-19	3.17812e-19	6224/1975/6141/26986/6160/6193/8668/6128/6175/51386/6122/8664/3646/6217/6223/6142/7458/8661/6158/6143/6164/6207/6206/6152/6209/6146/6230/6144/6125/9349/25873/1968/8666/6155/1965/6210/11224/6194/6176/6229/6187/6205/23521/6135/6202/6233/6161/6189/6167/6134/6129/8667/6130/10480/6188/6156/1974/6132/6154/6159/6133/6208/6166/6157/6137/3921/6227/6201/6169/1964/6124/6138/8665/6181/6232/27335/6218/6165/6228/9045/6231/6168/6136/6191/6147/4736/6170/6235/7311/6171/6222/6234/6173	93	down	Reactome	Anelloviridae.pbmc
R-HSA-156902	Peptide chain elongation	78/3370	86/8020	1.98864e-21	3.51051e-19	3.39174e-19	6224/6141/6160/6193/6128/6175/6122/6217/6223/6142/6158/6143/6164/6207/6206/6152/6209/6146/6230/6144/6125/9349/25873/6155/6210/11224/6194/6176/6229/6187/6205/23521/6135/6202/6233/6161/6189/6167/6134/6129/6130/6188/6156/1915/6132/6154/6159/6133/6208/6166/6157/6137/1938/3921/6227/6201/6169/6124/6138/6181/6232/6218/6165/6228/9045/6231/6168/6136/6191/6147/4736/6170/6235/7311/6171/6222/6234/6173	78	down	Reactome	Anelloviridae.pbmc
R-HSA-72613	Eukaryotic Translation Initiation	98/3370	116/8020	2.3809e-21	3.51051e-19	3.39174e-19	6224/1975/6141/26986/8891/6160/6193/8668/6128/6175/51386/6122/8664/3646/6217/6223/6142/7458/8661/6158/6143/6164/6207/1967/6206/6152/8890/6209/6146/6230/6144/6125/9349/25873/1968/8666/6155/1965/6210/11224/6194/6176/6229/6187/6205/23521/6135/6202/6233/6161/8893/6189/6167/6134/6129/8667/6130/10480/6188/6156/1974/9669/6132/6154/6159/6133/6208/6166/6157/6137/3921/6227/6201/6169/1964/6124/6138/8665/6181/6232/27335/6218/6165/6228/9045/6231/6168/6136/6191/6147/4736/6170/6235/7311/6171/6222/6234/6173	98	down	Reactome	Anelloviridae.pbmc
R-HSA-72737	Cap-dependent Translation Initiation	98/3370	116/8020	2.3809e-21	3.51051e-19	3.39174e-19	6224/1975/6141/26986/8891/6160/6193/8668/6128/6175/51386/6122/8664/3646/6217/6223/6142/7458/8661/6158/6143/6164/6207/1967/6206/6152/8890/6209/6146/6230/6144/6125/9349/25873/1968/8666/6155/1965/6210/11224/6194/6176/6229/6187/6205/23521/6135/6202/6233/6161/8893/6189/6167/6134/6129/8667/6130/10480/6188/6156/1974/9669/6132/6154/6159/6133/6208/6166/6157/6137/3921/6227/6201/6169/1964/6124/6138/8665/6181/6232/27335/6218/6165/6228/9045/6231/6168/6136/6191/6147/4736/6170/6235/7311/6171/6222/6234/6173	98	down	Reactome	Anelloviridae.pbmc
R-HSA-72766	Translation	198/3370	286/8020	2.85264e-21	3.78546e-19	3.65739e-19	6224/6301/55173/84545/60488/1975/6141/3735/23471/26986/8891/6160/6193/8668/4528/6128/6175/51650/16/55168/51386/6122/8664/10240/124454/3646/1936/54938/6217/51073/6223/6142/64983/7458/10952/8661/6158/6143/6164/6207/1967/54516/6206/51069/10884/23107/5917/6152/11222/28972/1933/8890/6209/1615/10056/6146/10352/6230/9789/6185/63931/6144/51116/6125/10102/57505/6745/51081/9349/64949/6183/25873/64981/1968/8666/64432/6155/55037/7818/51520/1965/6210/4677/8565/64965/2058/54534/11224/6194/57176/79731/6176/6229/51067/6727/6187/6205/23521/6135/6202/79590/80222/65005/6233/64969/6161/58477/8893/6189/6167/10667/6134/6129/8667/92399/6130/10480/6188/740/54148/29104/6156/1915/1974/63875/9669/6132/6154/6159/128308/6746/6133/9255/6208/6166/6157/90701/6137/1938/6730/3921/85476/65008/3035/6227/6201/5859/6169/51504/78988/1964/6124/65003/6138/6731/8665/51642/6181/6232/7284/27335/2193/5464/6748/64928/64963/51021/6218/6165/6734/116541/64976/6228/9045/23708/3376/6231/6168/6136/6191/6147/4736/6170/64978/7407/28973/6235/7311/6171/6222/6234/6173/55052/64968/1650/92935/26589/54460	198	down	Reactome	Anelloviridae.pbmc
R-HSA-72706	GTP hydrolysis and joining of the 60S ribosomal subunit	93/3370	109/8020	5.98587e-21	7.22113e-19	6.97683e-19	6224/1975/6141/6160/6193/8668/6128/6175/51386/6122/8664/3646/6217/6223/6142/7458/8661/6158/6143/6164/6207/6206/6152/6209/6146/6230/6144/6125/9349/25873/1968/8666/6155/1965/6210/11224/6194/6176/6229/6187/6205/23521/6135/6202/6233/6161/6189/6167/6134/6129/8667/6130/10480/6188/6156/1974/9669/6132/6154/6159/6133/6208/6166/6157/6137/3921/6227/6201/6169/1964/6124/6138/8665/6181/6232/27335/6218/6165/6228/9045/6231/6168/6136/6191/6147/4736/6170/6235/7311/6171/6222/6234/6173	93	down	Reactome	Anelloviridae.pbmc
R-HSA-2408557	Selenocysteine synthesis	79/3370	90/8020	1.33238e-19	1.36005e-17	1.31404e-17	6224/6301/6141/6160/6193/6128/6175/6122/6217/6223/6142/6158/6143/6164/6207/6206/6152/6209/6146/6230/6144/6125/9349/25873/6155/6210/11224/6194/6176/6229/6187/6205/23521/6135/6202/6233/6161/6189/6167/6134/6129/6130/6188/6156/6132/6154/6159/6133/6208/6166/6157/6137/3921/6227/6201/6169/6124/6138/6181/6232/22928/6218/6165/6228/79048/9045/6231/6168/6136/6191/6147/4736/6170/6235/7311/6171/6222/6234/6173	79	down	Reactome	Anelloviridae.pbmc
R-HSA-72764	Eukaryotic Translation Termination	79/3370	90/8020	1.33238e-19	1.36005e-17	1.31404e-17	6224/6141/6160/6193/6128/6175/6122/6217/6223/6142/6158/6143/6164/6207/6206/6152/6209/6146/6230/6144/6125/9349/25873/6155/6210/11224/6194/6176/6229/6187/6205/23521/6135/6202/6233/6161/6189/6167/6134/6129/6130/6188/29104/6156/6132/6154/6159/6133/6208/6166/6157/6137/3921/6227/6201/6169/51504/6124/6138/6181/6232/6218/6165/6228/9045/23708/6231/6168/6136/6191/6147/4736/6170/6235/7311/6171/6222/6234/6173	79	down	Reactome	Anelloviridae.pbmc
R-HSA-192823	Viral mRNA Translation	76/3370	86/8020	2.69401e-19	2.51667e-17	2.43152e-17	6224/6141/6160/6193/6128/6175/6122/6217/6223/6142/6158/6143/6164/6207/6206/6152/6209/6146/6230/6144/6125/9349/25873/6155/6210/11224/6194/6176/6229/6187/6205/23521/6135/6202/6233/6161/6189/6167/6134/6129/6130/6188/6156/6132/6154/6159/6133/6208/6166/6157/6137/3921/6227/6201/6169/6124/6138/6181/6232/6218/6165/6228/9045/6231/6168/6136/6191/6147/4736/6170/6235/7311/6171/6222/6234/6173	76	down	Reactome	Anelloviridae.pbmc
R-HSA-975956	Nonsense Mediated Decay (NMD) independent of the Exon Junction Complex (EJC)	80/3370	92/8020	2.84476e-19	2.51667e-17	2.43152e-17	6224/6141/26986/6160/6193/6128/6175/6122/6217/6223/6142/6158/6143/6164/6207/6206/6152/22916/6209/6146/6230/6144/6125/9349/25873/6155/6210/4686/11224/6194/6176/6229/6187/6205/23521/6135/6202/6233/6161/6189/6167/6134/6129/6130/6188/6156/6132/6154/6159/6133/6208/6166/6157/6137/3921/6227/6201/6169/6124/6138/6181/6232/6218/6165/6228/9045/23708/6231/6168/6136/6191/6147/4736/6170/6235/7311/6171/6222/6234/6173	80	down	Reactome	Anelloviridae.pbmc
R-HSA-1799339	SRP-dependent cotranslational protein targeting to membrane	91/3370	109/8020	3.41227e-19	2.83006e-17	2.73431e-17	6224/6141/23471/6160/6193/6128/6175/6122/6217/6223/6142/10952/6158/6143/6164/6207/6206/6152/28972/6209/6146/6230/9789/6185/6144/6125/6745/9349/25873/6155/6210/11224/6194/6176/6229/6727/6187/6205/23521/6135/6202/6233/6161/58477/6189/6167/6134/6129/6130/6188/6156/6132/6154/6159/6746/6133/6208/6166/6157/90701/6137/6730/3921/6227/6201/6169/6124/6138/6731/6181/6232/6748/6218/6165/6734/6228/9045/6231/6168/6136/6191/6147/4736/6170/6235/7311/6171/6222/6234/6173/1650	91	down	Reactome	Anelloviridae.pbmc
R-HSA-9633012	Response of EIF2AK4 (GCN2) to amino acid deficiency	81/3370	98/8020	1.06849e-16	8.34049e-15	8.05831e-15	6224/6141/6160/6193/6128/10985/6175/6122/57761/6217/6223/6142/6158/6143/6164/6207/6206/6152/6209/6146/6230/6144/6125/9349/25873/1968/6155/1965/6210/11224/6194/6176/6229/6187/6205/23521/6135/6202/6233/6161/6189/6167/6134/6129/6130/6188/6156/6132/6154/6159/467/6133/6208/6166/6157/6137/3921/6227/6201/6169/6124/6138/6181/6232/6218/6165/6228/9045/6231/6168/6136/6191/6147/4736/6170/6235/7311/6171/6222/6234/6173	81	down	Reactome	Anelloviridae.pbmc
R-HSA-2408522	Selenoamino acid metabolism	89/3370	111/8020	1.38173e-16	1.01864e-14	9.84178e-15	6224/6301/6141/3735/6160/6193/6128/6175/6122/2936/6217/6223/6142/6158/6143/6164/6207/6206/5917/6152/6209/1615/6146/6230/6144/6125/9349/25873/6155/51520/6210/2058/11224/6194/6176/6229/6187/6205/23521/6135/6202/6233/6161/6189/6167/6134/6129/6130/6188/6156/6132/6154/6159/6133/9255/6208/6166/6157/6137/3921/6227/6201/5859/6169/6124/6138/6181/6232/22928/6218/6165/6228/79048/9045/3376/6231/6168/6136/6191/6147/9060/4736/6170/6235/7311/6171/6222/6234/6173	89	down	Reactome	Anelloviridae.pbmc
R-HSA-168273	Influenza Viral RNA Transcription and Replication	101/3370	131/8020	1.83209e-16	1.27957e-14	1.23628e-14	6224/23279/5431/7175/6141/3843/55746/6160/3320/6193/81929/6128/6175/8086/23511/6122/6217/6223/6142/6158/6143/4927/6164/6207/57122/6206/9631/6152/6209/6146/6230/348995/6144/6125/79902/2962/9349/25873/6155/23225/6210/11224/6194/6176/6229/53371/6187/6205/23521/6135/6202/142/6233/5433/6161/6189/6167/6134/6129/6130/6188/23165/6156/6396/6132/6154/6159/129401/6133/5437/6208/6166/6157/6137/5436/3921/6227/6201/6169/6124/6138/6181/6232/6218/6165/6228/9045/6231/6168/6136/6191/6147/4736/6170/23636/6235/7311/6171/6222/6234/6173	101	down	Reactome	Anelloviridae.pbmc
R-HSA-927802	Nonsense-Mediated Decay (NMD)	88/3370	112/8020	2.10328e-15	1.32907e-13	1.28411e-13	6224/6141/26986/6160/6193/6128/6175/6122/6217/6223/5518/6142/6158/6143/22794/6164/6207/55110/6206/6152/22916/6209/6146/6230/6144/6125/65109/9349/25873/6155/6210/4686/11224/6194/6176/6229/6187/6205/23521/6135/6202/6233/6161/6189/6167/6134/6129/6130/6188/26019/6156/6132/6154/6159/6133/6208/6166/6157/6137/3921/6227/6201/6169/6124/6138/6181/6232/6218/6165/6228/9045/23708/6231/6168/6136/6191/6147/4736/6170/10921/6235/7311/6171/6222/6234/6173/9939/55802	88	down	Reactome	Anelloviridae.pbmc
R-HSA-975957	Nonsense Mediated Decay (NMD) enhanced by the Exon Junction Complex (EJC)	88/3370	112/8020	2.10328e-15	1.32907e-13	1.28411e-13	6224/6141/26986/6160/6193/6128/6175/6122/6217/6223/5518/6142/6158/6143/22794/6164/6207/55110/6206/6152/22916/6209/6146/6230/6144/6125/65109/9349/25873/6155/6210/4686/11224/6194/6176/6229/6187/6205/23521/6135/6202/6233/6161/6189/6167/6134/6129/6130/6188/26019/6156/6132/6154/6159/6133/6208/6166/6157/6137/3921/6227/6201/6169/6124/6138/6181/6232/6218/6165/6228/9045/23708/6231/6168/6136/6191/6147/4736/6170/10921/6235/7311/6171/6222/6234/6173/9939/55802	88	down	Reactome	Anelloviridae.pbmc
R-HSA-168255	Influenza Infection	110/3370	151/8020	9.41924e-15	5.68152e-13	5.4893e-13	6224/23279/5431/7175/6141/3843/55746/6160/3320/7514/6193/81929/6128/6175/8086/23511/6122/3839/6217/6223/6142/6158/6143/4927/6164/6207/57122/6206/9631/3836/6152/6209/6146/6230/348995/6144/6125/79902/2962/9349/25873/6155/23225/5901/6210/11224/6194/6176/6229/53371/6187/6205/23521/6135/6202/142/6233/5433/6161/6189/6167/6134/6129/6130/6188/23165/6156/6396/10898/6132/6154/6159/129401/6133/5437/6208/6166/6157/6137/5436/3921/293/6227/6201/6169/6124/6138/6181/6232/3838/6218/6165/3840/6228/9045/3841/6231/6168/6136/6191/6147/4736/6170/23636/6235/7311/6171/6222/6234/6173	110	down	Reactome	Anelloviridae.pbmc
R-HSA-9010553	Regulation of expression of SLITs and ROBOs	109/3370	158/8020	4.39311e-12	2.53464e-10	2.44888e-10	5689/6224/5704/6141/23198/26986/6160/6193/5705/6128/6175/5720/5714/6122/5684/5721/6217/6223/6142/6158/6143/22794/5717/6164/6207/55110/6206/6152/22916/6209/6146/6230/6144/6125/65109/9349/9491/7979/25873/6155/6210/4686/11224/6194/6176/6229/6187/6205/23521/6135/6202/5686/6233/6161/6189/6167/6134/6129/6130/6188/7316/26019/64221/143471/6156/6132/5701/6154/6159/6133/6208/6166/5702/6157/6137/3921/7314/6227/6201/6169/6124/6138/6181/6232/6218/6165/5719/6228/9045/23708/6231/6168/6136/6191/6147/4736/6170/5696/5699/10921/6235/23053/7311/6171/6222/6234/5698/6173/9939	109	down	Reactome	Anelloviridae.pbmc
R-HSA-71291	Metabolism of amino acids and derivatives	186/3370	309/8020	4.27684e-11	2.36474e-09	2.28473e-09	4706/10165/5689/10157/6224/5704/55349/6301/5832/6141/4942/3735/23198/23446/6160/56922/384/594/6193/5705/54498/6128/6175/5720/26227/5714/4507/6122/25828/5684/5721/2184/65263/2936/6217/6223/587/6142/6528/23474/11112/6158/6143/5717/6164/6207/6206/5917/6152/6209/7173/1615/6146/79814/4548/8564/6230/1743/4329/11019/6144/6125/1757/262/2806/9349/9491/435/1892/7979/4357/3712/7166/25873/6155/1160/5160/64087/29958/51520/6210/27165/2752/2058/11224/9380/6194/58472/6176/53905/1629/6229/113675/6821/6187/6205/23521/6135/113451/6202/5686/223/6233/6161/6189/6167/6134/6129/549/6130/6188/1737/27034/57407/143471/51582/6156/8659/9673/6132/5701/162417/6154/6159/152926/6133/9255/256987/6208/6166/5702/6157/57494/6137/6520/3921/5162/883/2628/6227/6201/5859/6169/6124/6138/5827/6181/6232/2731/22928/120103/1728/55526/84890/6218/6165/5831/1468/5719/55217/6228/79048/123688/9045/36/3376/6231/6168/6136/6191/26275/6147/9060/4736/6170/8528/5696/5699/6235/100131187/7311/6171/6222/6234/5698/6173	186	down	Reactome	Anelloviridae.pbmc
R-HSA-376176	Signaling by ROBO receptors	125/3370	195/8020	2.69075e-10	1.42825e-08	1.37993e-08	5689/6224/5704/6141/23198/5217/26986/6160/5566/5063/6193/5705/6128/6175/5720/8829/5714/6122/6655/5684/5721/6217/6223/6142/5532/6158/6143/22794/5717/6164/6207/55110/6206/6152/22916/6209/6146/6230/7852/6144/6125/65109/9349/9491/7979/25873/6155/6210/4686/11224/6194/6176/56924/6229/6187/6205/23521/6135/5567/6202/5686/27/6233/6161/6189/6167/6134/6129/6130/6188/7316/26019/64221/5578/55740/143471/6156/4690/6132/5701/6154/6159/6133/6208/6166/5702/6157/6137/3921/7314/6227/6201/6169/6124/6138/6181/6232/6218/6165/4753/5719/6228/9045/23708/51466/6231/6168/6136/6191/6147/4736/6170/5696/5699/10921/6235/23053/7311/6171/6222/6234/5698/6173/9939/23380	125	down	Reactome	Anelloviridae.pbmc
R-HSA-72695	Formation of the ternary complex, and subsequently, the 43S complex	42/3370	50/8020	1.08248e-09	5.52484e-08	5.33792e-08	6224/6193/8668/51386/8664/3646/6217/6223/8661/6207/6206/6209/6230/1968/8666/1965/6210/6194/6229/6187/6205/6202/6233/6189/8667/10480/6188/6208/3921/6227/6201/1964/8665/6232/27335/6218/6228/6231/6191/6235/6222/6234	42	down	Reactome	Anelloviridae.pbmc
R-HSA-72649	Translation initiation complex formation	46/3370	57/8020	2.32492e-09	1.14266e-07	1.104e-07	6224/1975/26986/6193/8668/51386/8664/3646/6217/6223/7458/8661/6207/6206/6209/6230/1968/8666/1965/6210/6194/6229/6187/6205/6202/6233/6189/8667/10480/6188/1974/6208/3921/6227/6201/1964/8665/6232/27335/6218/6228/6231/6191/6235/6222/6234	46	down	Reactome	Anelloviridae.pbmc
R-HSA-72662	Activation of the mRNA upon binding of the cap-binding complex and eIFs, and subsequent binding to 43S	46/3370	58/8020	6.66467e-09	3.15858e-07	3.05172e-07	6224/1975/26986/6193/8668/51386/8664/3646/6217/6223/7458/8661/6207/6206/6209/6230/1968/8666/1965/6210/6194/6229/6187/6205/6202/6233/6189/8667/10480/6188/1974/6208/3921/6227/6201/1964/8665/6232/27335/6218/6228/6231/6191/6235/6222/6234	46	down	Reactome	Anelloviridae.pbmc
R-HSA-72702	Ribosomal scanning and start codon recognition	45/3370	57/8020	1.27181e-08	5.81964e-07	5.62275e-07	6224/1975/6193/8668/51386/8664/3646/6217/6223/7458/8661/6207/6206/6209/6230/1968/8666/1965/6210/6194/6229/6187/6205/6202/6233/6189/8667/10480/6188/1974/6208/3921/6227/6201/1964/8665/6232/27335/6218/6228/6231/6191/6235/6222/6234	45	down	Reactome	Anelloviridae.pbmc
R-HSA-6790901	rRNA modification in the nucleus and cytosol	44/3370	60/8020	8.05212e-07	3.56172e-05	3.44122e-05	51096/51602/10885/55623/114049/27292/8602/4809/10528/2091/11103/4839/9136/84128/27042/55127/27340/10199/1736/25926/57050/134430/55226/92856/6194/6187/84916/55651/22984/10813/23160/84135/6208/25879/65083/9790/6201/51504/55272/10607/79050/51202/9277/11056	44	down	Reactome	Anelloviridae.pbmc
R-HSA-72203	Processing of Capped Intron-Containing Pre-mRNA	135/3370	236/8020	1.34983e-06	5.77812e-05	5.58264e-05	10181/6936/5725/23279/23517/5431/7175/84321/55749/9410/55746/29894/9984/10450/51729/81929/51593/10992/2521/3183/8086/23511/988/4670/6634/4809/84271/22938/6430/1477/24148/1478/10084/6625/26121/57794/23658/22794/4927/1655/1665/3312/55110/57122/6428/9631/23398/22916/23451/6432/6429/10286/9295/9129/348995/3181/10212/6631/65109/79902/2962/57187/6633/8189/6628/10236/22826/51691/6638/51690/85313/79228/6627/23225/56259/10250/84991/3178/1660/6434/55339/9128/4686/53371/6636/6637/23020/5433/81608/57721/9879/27316/51503/10283/3192/23165/6396/26097/10898/6427/129401/57703/23350/5437/3190/51585/56339/6632/23524/5436/7536/51362/10713/3187/8233/5093/3185/83443/220988/5356/10465/10594/9416/22827/6635/10946/55599/10772/23450/55660/84324/10921/23636/53938/9939	135	down	Reactome	Anelloviridae.pbmc
R-HSA-72163	mRNA Splicing - Major Pathway	106/3370	179/8020	2.10154e-06	8.71483e-05	8.42e-05	10181/6936/5725/23517/5431/55749/9410/29894/10450/51729/51593/10992/2521/3183/988/4670/6634/4809/22938/6430/1477/24148/1478/10084/6625/26121/57794/23658/22794/1655/1665/3312/55110/6428/23398/22916/23451/6432/6429/10286/9295/9129/3181/6631/65109/2962/6633/8189/6628/10236/22826/51691/6638/51690/85313/6627/56259/10250/84991/3178/1660/6434/55339/9128/4686/6636/6637/23020/5433/81608/9879/27316/51503/10283/3192/10898/6427/57703/23350/5437/3190/51585/6632/23524/5436/7536/51362/10713/3187/5093/3185/83443/220988/5356/10465/10594/9416/22827/6635/10946/10772/23450/55660/10921/53938/9939	106	down	Reactome	Anelloviridae.pbmc
R-HSA-72172	mRNA Splicing	108/3370	187/8020	8.47939e-06	0.000340974	0.000329438	10181/6936/5725/23517/5431/55749/9410/29894/10450/51729/51593/10992/2521/3183/988/4670/6634/4809/22938/6430/1477/24148/1478/10084/6625/26121/57794/23658/22794/1655/1665/3312/55110/6428/23398/22916/23451/6432/6429/10286/9295/9129/3181/6631/65109/2962/6633/8189/6628/10236/22826/51691/6638/51690/85313/6627/56259/10250/84991/3178/1660/6434/55339/9128/4686/6636/6637/23020/5433/81608/9879/27316/51503/10283/3192/10898/6427/57703/23350/5437/3190/51585/6632/23524/5436/7536/51362/10713/3187/8233/5093/3185/83443/220988/5356/10465/10594/9416/22827/6635/10946/55599/10772/23450/55660/10921/53938/9939	108	down	Reactome	Anelloviridae.pbmc
R-HSA-202430	Translocation of ZAP-70 to Immunological synapse	15/3370	16/8020	2.14456e-05	0.00083701	0.000808692	920/7535/26191/917/915/3119/3932/3123/3117/3127/919/916/3122/3115/3113	15	down	Reactome	Anelloviridae.pbmc
R-HSA-191859	snRNP Assembly	36/3370	52/8020	6.40588e-05	0.00236128	0.00228139	23279/54960/7175/11218/55746/1207/81929/8086/23511/6634/10419/4927/57122/9631/22916/79084/348995/79902/6633/6628/23225/4686/96764/53371/6636/6637/79833/23165/6396/129401/51808/6632/50628/6635/6606/23636	36	down	Reactome	Anelloviridae.pbmc
R-HSA-194441	Metabolism of non-coding RNA	36/3370	52/8020	6.40588e-05	0.00236128	0.00228139	23279/54960/7175/11218/55746/1207/81929/8086/23511/6634/10419/4927/57122/9631/22916/79084/348995/79902/6633/6628/23225/4686/96764/53371/6636/6637/79833/23165/6396/129401/51808/6632/50628/6635/6606/23636	36	down	Reactome	Anelloviridae.pbmc
R-HSA-202427	Phosphorylation of CD3 and TCR zeta chains	16/3370	19/8020	0.000200015	0.00717352	0.00693083	920/5788/26191/5795/917/915/3119/3932/3123/3117/3127/919/916/3122/3115/3113	16	down	Reactome	Anelloviridae.pbmc
R-HSA-72306	tRNA processing	62/3370	107/8020	0.000605823	0.021156	0.0204402	23279/54888/4234/54802/7175/60487/24140/55746/29894/51095/1653/81929/51637/54517/8086/23511/51493/55687/1478/10940/55621/4927/57122/54974/9631/348995/54482/10799/79902/84705/23225/5901/25821/2058/91801/53371/54901/10556/10557/80746/152992/23165/6396/10785/10898/127253/129401/11102/115708/51367/79042/55006/283742/51504/54931/80324/283989/134637/55253/23636/81890/221078	62	down	Reactome	Anelloviridae.pbmc
R-HSA-422475	Axon guidance	224/3370	454/8020	0.000716975	0.0243955	0.0235702	163/6329/5689/6224/10048/2534/5704/9846/5291/6141/5588/4756/782/23198/5217/26986/6160/6196/5566/10371/60/5063/3320/1286/5788/1741/2932/6193/5705/6128/6175/5720/57556/7430/3326/3983/8829/5714/5594/6122/8911/6655/5684/9252/5721/10627/5595/6217/6223/6142/4233/2051/1759/5532/6158/6143/22794/5717/8506/2549/6164/3312/6207/55110/1432/6206/9037/6152/22916/5361/6209/1796/2043/6146/6230/5290/7852/6144/6125/55715/65109/9349/9491/5605/7979/25873/55558/6155/4629/3845/10752/10451/6210/116986/10154/4686/11224/971/6194/6176/56924/51332/6229/3685/83464/8482/6187/2064/1291/1292/6205/23521/6135/5567/6202/5686/8515/27/388/6233/6161/7220/6189/6167/2041/30011/6134/9046/6129/6130/6188/3688/7316/775/288/26019/10570/6328/64221/5578/55740/143471/7074/6156/4690/8997/6132/5701/6154/6159/1293/6133/84448/5364/6208/6166/5702/783/6157/5598/6137/84790/3921/1285/5604/214/7314/6227/6201/27289/6169/1600/285704/5306/6124/6138/1212/84617/6181/6232/5781/56963/2242/3985/6218/6165/1946/4753/5719/8660/6228/10383/9045/23708/64218/51466/9260/160/6709/6231/6168/6136/6191/6147/4736/6170/1290/5696/5699/6453/10921/220164/6235/23053/64283/7311/6171/6222/6234/5698/6173/4067/9939/23380	224	down	Reactome	Anelloviridae.pbmc
R-HSA-3371453	Regulation of HSF1-mediated heat shock response	42/3370	68/8020	0.000773177	0.0256501	0.0247823	23279/3309/7175/55746/2932/81929/8086/23511/5594/5595/27000/4927/3312/57122/9532/3313/9631/6118/348995/10808/79902/3306/3337/23225/6117/53371/51501/472/9531/23165/9530/6396/57805/9261/129401/9529/7266/3308/545/3297/51182/23636	42	down	Reactome	Anelloviridae.pbmc
R-HSA-202433	Generation of second messenger molecules	22/3370	31/8020	0.00104134	0.0337039	0.0325636	920/3937/5063/2533/3702/7535/55740/4690/917/915/3119/3932/3123/51466/3117/3127/919/916/3122/27040/3115/3113	22	down	Reactome	Anelloviridae.pbmc
R-HSA-6784531	tRNA processing in the nucleus	35/3370	57/8020	0.00240003	0.0758294	0.073264	23279/7175/55746/29894/51095/1653/81929/51637/8086/23511/51493/1478/10940/4927/57122/9631/348995/10799/79902/23225/5901/53371/10556/10557/80746/23165/6396/10898/129401/11102/51367/79042/283742/283989/23636	35	down	Reactome	Anelloviridae.pbmc
R-HSA-389948	PD-1 signaling	15/3370	20/8020	0.00287031	0.0882554	0.0852696	920/917/915/5781/3119/3932/5133/3123/3117/3127/919/916/3122/3115/3113	15	down	Reactome	Anelloviridae.pbmc
R-HSA-379724	tRNA Aminoacylation	27/3370	42/8020	0.00292633	0.0882554	0.0852696	6301/3735/16/124454/54938/5917/1615/10056/10352/57505/51520/4677/8565/2058/57176/79731/51067/80222/10667/9255/3035/5859/2193/5464/3376/7407/92935	27	down	Reactome	Anelloviridae.pbmc
R-HSA-8956320	Nucleobase biosynthesis	12/3370	15/8020	0.00316106	0.0932163	0.0900626	159/790/1723/3614/7372/10606/5471/471/2618/3615/5198/158	12	down	Reactome	Anelloviridae.pbmc
R-HSA-9675108	Nervous system development	227/3370	472/8020	0.00350915	0.100236	0.0968446	163/6329/5689/6224/10048/2534/5704/9846/5291/6141/5588/4756/782/23198/5217/26986/6160/6196/5566/10371/60/5063/3320/1286/5788/1741/2932/6193/5705/6128/6175/5720/57556/7430/3326/3983/8829/5714/5594/6122/8911/6655/5684/9252/5721/10627/5595/6217/6223/6142/4233/2051/1759/5532/6158/6143/22794/5717/8506/2549/6164/3312/6207/55110/1432/6206/9037/6152/22916/5361/6209/1796/2043/6146/6230/5290/7852/6144/6125/55715/65109/9349/9491/5605/6597/7979/25873/55558/6155/4629/3845/10752/10451/6210/116986/10154/4686/11224/971/6194/6176/56924/51332/6229/3685/83464/8482/6187/2064/1291/1292/6205/23521/6135/5567/6202/5686/8515/27/388/6233/6161/7220/6189/6167/2041/30011/6134/9046/6129/6130/6188/3688/7316/775/288/26019/10570/7402/6328/64221/5578/55740/143471/7074/6156/4690/4359/8997/6132/5701/6154/6159/1293/6133/84448/5364/6208/6166/5702/783/6157/5598/6137/84790/3921/1285/5604/214/7314/6227/6201/27289/6169/1600/285704/5306/6124/6138/1212/84617/6181/6232/5781/56963/2242/3985/6218/6165/1946/4753/5719/8660/6228/10383/9045/23708/64218/51466/9260/160/6709/6231/6168/6136/6191/6147/4736/6170/1290/5696/5699/6453/10921/220164/6235/23053/64283/7311/6171/6222/6234/5698/6173/4067/9939/23380	227	down	Reactome	Anelloviridae.pbmc
R-HSA-3371556	Cellular response to heat stress	48/3370	84/8020	0.00355017	0.100236	0.0968446	23279/3309/7175/55746/3320/2932/81929/8086/23511/3326/5594/5595/27000/4927/3312/10728/57122/9532/3313/9631/6118/348995/10808/79902/3306/3337/23225/6117/53371/817/51501/472/9531/23165/1915/9530/6396/57805/9261/129401/9529/7266/3308/545/3297/51182/84335/23636	48	down	Reactome	Anelloviridae.pbmc
R-HSA-379716	Cytosolic tRNA aminoacylation	17/3370	24/8020	0.00406687	0.112432	0.108628	6301/3735/16/5917/1615/10056/51520/4677/8565/2058/9255/3035/5859/2193/5464/3376/7407	17	down	Reactome	Anelloviridae.pbmc
R-HSA-73762	RNA Polymerase I Transcription Initiation	28/3370	45/8020	0.00488705	0.132349	0.127872	4331/57504/54700/5931/221830/7343/2648/2965/2967/1108/6908/8850/9014/3065/10849/7270/84172/64425/9015/9219/5928/2071/5437/79101/1107/9533/51082/10919	28	down	Reactome	Anelloviridae.pbmc
R-HSA-70895	Branched-chain amino acid catabolism	15/3370	21/8020	0.00615366	0.163318	0.157793	56922/594/587/11112/4329/1892/3712/64087/1629/549/27034/9673/152926/36/26275	15	down	Reactome	Anelloviridae.pbmc
R-HSA-72202	Transport of Mature Transcript to Cytoplasm	45/3370	80/8020	0.00693617	0.180477	0.174371	23279/7175/84321/55746/29894/9984/81929/8086/23511/84271/6430/22794/4927/55110/57122/6428/9631/22916/6432/6429/9295/348995/10212/65109/79902/57187/8189/79228/23225/10250/55339/4686/53371/81608/23165/6396/26097/10898/6427/129401/51362/84324/10921/23636/9939	45	down	Reactome	Anelloviridae.pbmc
R-HSA-5696395	Formation of Incision Complex in GG-NER	26/3370	42/8020	0.0072638	0.185367	0.179095	2067/4331/8554/7329/2965/2967/6118/5887/85015/10038/6117/1643/2073/7507/8451/142/6233/1069/7316/7508/2071/7314/2072/7334/6613/7311	26	down	Reactome	Anelloviridae.pbmc
R-HSA-5368287	Mitochondrial translation	51/3370	93/8020	0.00825396	0.205731	0.19877	55173/84545/60488/4528/51650/55168/10240/51073/64983/54516/51069/10884/23107/11222/63931/51116/10102/51081/64949/6183/64981/64432/55037/7818/64965/54534/79590/65005/64969/92399/740/54148/63875/128308/85476/65008/78988/65003/51642/7284/64928/64963/51021/116541/64976/64978/28973/55052/64968/26589/54460	51	down	Reactome	Anelloviridae.pbmc
R-HSA-202403	TCR signaling	61/3370	114/8020	0.00837186	0.205731	0.19877	5689/920/5704/3937/5291/23118/5588/23198/5063/5788/2533/5705/5720/5714/5684/5721/3551/5717/3702/7535/5290/9491/7979/26191/5686/6233/5795/7316/55740/143471/4690/917/5701/50852/5702/915/3635/7314/5728/10892/7334/3119/3932/5719/3123/51466/3117/84433/3127/919/916/5696/3122/5699/1147/27040/7311/3115/3113/5698/8517	61	down	Reactome	Anelloviridae.pbmc
R-HSA-5389840	Mitochondrial translation elongation	48/3370	87/8020	0.00880099	0.212344	0.20516	55173/84545/60488/51650/55168/10240/51073/64983/51069/10884/23107/11222/63931/51116/10102/51081/64949/6183/64981/64432/55037/7818/64965/54534/79590/65005/64969/740/54148/63875/128308/85476/65008/78988/65003/51642/7284/64928/64963/51021/116541/64976/64978/28973/55052/64968/26589/54460	48	down	Reactome	Anelloviridae.pbmc
R-HSA-2559585	Oncogene Induced Senescence	21/3370	33/8020	0.00993118	0.235334	0.227372	57690/27327/5594/23112/5595/2077/1871/7029/1032/192670/2113/1019/7157/6233/1030/7316/4343/2114/7314/4194/7311	21	down	Reactome	Anelloviridae.pbmc
R-HSA-159236	Transport of Mature mRNA derived from an Intron-Containing Transcript	40/3370	71/8020	0.0102088	0.237668	0.229627	23279/7175/84321/55746/9984/81929/8086/23511/84271/6430/22794/4927/55110/57122/6428/9631/22916/6432/6429/9295/348995/10212/65109/79902/57187/79228/23225/10250/4686/53371/23165/6396/26097/6427/129401/51362/84324/10921/23636/9939	40	down	Reactome	Anelloviridae.pbmc
R-HSA-73856	RNA Polymerase II Transcription Termination	37/3370	65/8020	0.0106612	0.24392	0.235668	84321/29894/9984/6634/84271/6430/1477/1478/22794/55110/6428/22916/6432/6429/9295/10212/65109/57187/8189/6628/79228/10250/55339/4686/6636/6637/81608/26097/10898/6427/51585/51362/84967/6635/84324/10921/9939	37	down	Reactome	Anelloviridae.pbmc
R-HSA-389661	Glyoxylate metabolism and glycine degradation	15/3370	22/8020	0.0118723	0.267027	0.257993	4706/594/1743/11019/2806/5160/9380/1629/1737/8659/5162/5827/2731/55526/8528	15	down	Reactome	Anelloviridae.pbmc
R-HSA-2514856	The phototransduction cascade	16/3370	24/8020	0.0128761	0.284777	0.275142	5588/10681/9187/2782/5957/10988/2868/5158/4836/79823/805/9397/5578/23173/2339/801	16	down	Reactome	Anelloviridae.pbmc
R-HSA-5419276	Mitochondrial translation termination	47/3370	87/8020	0.0154593	0.333427	0.322147	55173/84545/60488/51650/55168/10240/51073/64983/54516/51069/10884/23107/11222/63931/51116/51081/64949/6183/64981/64432/55037/7818/64965/54534/79590/65005/64969/92399/740/54148/63875/128308/65008/78988/65003/51642/64928/64963/51021/116541/64976/64978/28973/55052/64968/26589/54460	47	down	Reactome	Anelloviridae.pbmc
R-HSA-165054	Rev-mediated nuclear export of HIV RNA	21/3370	34/8020	0.0158126	0.333427	0.322147	23279/7175/55746/7514/81929/8086/23511/5902/5905/4927/57122/9631/348995/79902/23225/5901/53371/23165/6396/129401/23636	21	down	Reactome	Anelloviridae.pbmc
R-HSA-176033	Interactions of Vpr with host cellular proteins	22/3370	36/8020	0.0160809	0.333427	0.322147	23279/7175/55746/81929/8086/23511/4927/57122/9631/3836/348995/79902/23225/53371/291/23165/6396/129401/11168/293/8815/23636	22	down	Reactome	Anelloviridae.pbmc
R-HSA-177243	Interactions of Rev with host cellular proteins	22/3370	36/8020	0.0160809	0.333427	0.322147	23279/7175/55746/7514/81929/8086/23511/5902/5905/4927/57122/9631/348995/79902/23225/5901/53371/23165/6396/129401/4869/23636	22	down	Reactome	Anelloviridae.pbmc
R-HSA-5696400	Dual Incision in GG-NER	24/3370	40/8020	0.0163924	0.334657	0.323335	2067/5981/5982/10714/5425/2965/2967/5985/6118/10038/6117/1643/2073/7507/8451/142/6233/54107/7316/2071/7314/2072/5426/7311	24	down	Reactome	Anelloviridae.pbmc
R-HSA-111367	SLBP independent Processing of Histone Pre-mRNAs	8/3370	10/8020	0.0171867	0.335394	0.324047	6634/22916/6628/4686/6636/6637/84967/6635	8	down	Reactome	Anelloviridae.pbmc
R-HSA-1236977	Endosomal/Vacuolar pathway	8/3370	10/8020	0.0171867	0.335394	0.324047	1514/1520/567/3107/3133/3134/3105/3106	8	down	Reactome	Anelloviridae.pbmc
R-HSA-390450	Folding of actin by CCT/TriC	8/3370	10/8020	0.0171867	0.335394	0.324047	60/10575/6950/10574/908/10694/7203/10576	8	down	Reactome	Anelloviridae.pbmc
R-HSA-6804760	Regulation of TP53 Activity through Methylation	13/3370	19/8020	0.0182763	0.351489	0.339597	10419/91875/7157/6233/472/7316/133746/7314/79813/387893/4194/10919/7311	13	down	Reactome	Anelloviridae.pbmc
R-HSA-202424	Downstream TCR signaling	49/3370	92/8020	0.0188245	0.356859	0.344786	5689/920/5704/5291/23118/5588/23198/5705/5720/5714/5684/5721/3551/5717/5290/9491/7979/5686/6233/7316/143471/917/5701/50852/5702/915/3635/7314/5728/10892/7334/3119/3932/5719/3123/3117/84433/3127/919/916/5696/3122/5699/1147/7311/3115/3113/5698/8517	49	down	Reactome	Anelloviridae.pbmc
R-HSA-5620922	BBSome-mediated cargo-targeting to cilium	14/3370	21/8020	0.0197841	0.369767	0.357257	10575/6950/27241/583/117177/55212/585/10694/129880/7203/123016/10576/582/6753	14	down	Reactome	Anelloviridae.pbmc
R-HSA-2514859	Inactivation, recovery and regulation of the phototransduction cascade	15/3370	23/8020	0.0210018	0.385248	0.372214	5588/10681/2782/5957/10988/2868/5158/4836/79823/805/9397/5578/23173/2339/801	15	down	Reactome	Anelloviridae.pbmc
R-HSA-162909	Host Interactions of HIV factors	66/3370	129/8020	0.0216542	0.385248	0.372214	163/5689/920/2534/5704/23279/7175/23198/55746/7514/81929/5705/5720/8086/23511/5714/5902/5905/5684/5721/1174/4927/5717/57122/9631/3836/348995/79902/9491/7979/904/23225/5901/53371/5686/6233/7316/291/130340/143471/23165/6396/5701/129401/11168/5702/8065/567/293/7314/926/8815/940/4869/3932/5719/5478/160/919/5696/5699/3105/23636/7311/60489/5698	66	down	Reactome	Anelloviridae.pbmc
R-HSA-162587	HIV Life Cycle	72/3370	142/8020	0.0217098	0.385248	0.372214	920/6924/4331/23279/5431/7175/9150/6873/55746/7251/7520/905/7514/81929/51510/11198/8086/23511/5902/5905/51497/128866/8731/3978/4927/2965/2967/57122/6908/9631/3836/22916/51652/348995/7852/79902/2962/904/23225/5901/4836/4686/53371/6875/6233/5433/91782/6749/7316/9397/23165/6396/129401/2071/5437/11168/51271/83860/6881/55048/5436/7314/8815/6879/7469/51616/6829/5478/2547/89853/23636/7311	72	down	Reactome	Anelloviridae.pbmc
R-HSA-73817	Purine ribonucleoside monophosphate biosynthesis	9/3370	12/8020	0.0217736	0.385248	0.372214	159/3614/10606/5471/471/2618/3615/5198/158	9	down	Reactome	Anelloviridae.pbmc
R-HSA-73863	RNA Polymerase I Transcription Termination	18/3370	29/8020	0.0232806	0.395312	0.381938	4331/221830/7343/2965/2967/6908/9014/10849/7270/84172/64425/9015/2071/5437/79101/9533/284119/51082	18	down	Reactome	Anelloviridae.pbmc
R-HSA-4615885	SUMOylation of DNA replication proteins	26/3370	45/8020	0.0236531	0.395312	0.381938	23279/7175/55746/81929/6790/332/8086/23511/5905/7329/4927/57122/9631/348995/79902/7153/23225/55143/53371/3619/23165/6396/129401/9212/6613/23636	26	down	Reactome	Anelloviridae.pbmc
R-HSA-168333	NEP/NS2 Interacts with the Cellular Export Machinery	19/3370	31/8020	0.023685	0.395312	0.381938	23279/7175/55746/7514/81929/8086/23511/4927/57122/9631/348995/79902/23225/5901/53371/23165/6396/129401/23636	19	down	Reactome	Anelloviridae.pbmc
R-HSA-180910	Vpr-mediated nuclear import of PICs	20/3370	33/8020	0.0239535	0.395312	0.381938	23279/7175/55746/81929/8086/23511/4927/57122/9631/3836/348995/79902/23225/53371/23165/6396/129401/11168/8815/23636	20	down	Reactome	Anelloviridae.pbmc
R-HSA-159231	Transport of Mature mRNA Derived from an Intronless Transcript	24/3370	41/8020	0.0240283	0.395312	0.381938	23279/7175/55746/29894/81929/8086/23511/4927/57122/9631/22916/348995/79902/8189/23225/55339/4686/53371/81608/23165/6396/10898/129401/23636	24	down	Reactome	Anelloviridae.pbmc
R-HSA-168276	NS1 Mediated Effects on Host Pathways	23/3370	39/8020	0.0241298	0.395312	0.381938	23279/7175/55746/81929/8086/23511/3839/4927/57122/9631/3836/348995/79902/23225/53371/23165/6396/10898/129401/3838/3840/3841/23636	23	down	Reactome	Anelloviridae.pbmc
R-HSA-937039	IRAK1 recruits IKK complex	10/3370	14/8020	0.0254635	0.406607	0.392851	3551/57161/6233/7316/7314/7334/57162/1147/7311/8517	10	down	Reactome	Anelloviridae.pbmc
R-HSA-975144	IRAK1 recruits IKK complex upon TLR7/8 or 9 stimulation	10/3370	14/8020	0.0254635	0.406607	0.392851	3551/57161/6233/7316/7314/7334/57162/1147/7311/8517	10	down	Reactome	Anelloviridae.pbmc
R-HSA-15869	Metabolism of nucleotides	46/3370	87/8020	0.0260449	0.406607	0.392851	159/22978/790/25939/1723/4832/4833/2936/3614/10591/7372/1716/3704/10606/5471/1635/272/4907/7295/953/471/2987/26289/221264/132/2618/158067/25961/7083/161823/56985/53343/6241/3615/5198/7378/957/100/955/54963/131870/4860/353/56953/158/79873	46	down	Reactome	Anelloviridae.pbmc
R-HSA-5368286	Mitochondrial translation initiation	46/3370	87/8020	0.0260449	0.406607	0.392851	55173/84545/60488/4528/51650/55168/10240/51073/64983/51069/10884/23107/11222/63931/51116/51081/64949/6183/64981/64432/55037/7818/64965/54534/79590/65005/64969/740/54148/63875/128308/65008/78988/65003/51642/64928/64963/51021/116541/64976/64978/28973/55052/64968/26589/54460	46	down	Reactome	Anelloviridae.pbmc
R-HSA-5696399	Global Genome Nucleotide Excision Repair (GG-NER)	44/3370	83/8020	0.0276053	0.422292	0.408005	2067/4331/8554/5981/5982/60/10714/7329/3978/5425/2965/2967/5985/83444/6118/5887/85015/10038/6117/1643/2073/86/7507/8451/142/6233/64708/1069/54107/7316/7508/2071/10980/2873/7314/4798/2072/8607/5426/7334/10445/6613/10920/7311	44	down	Reactome	Anelloviridae.pbmc
R-HSA-70171	Glycolysis	34/3370	62/8020	0.0279033	0.422292	0.408005	23279/7175/5214/55746/5566/81929/8086/23511/2821/5518/4927/57122/2597/7167/2026/9631/5210/348995/79902/23225/53371/5567/23165/3098/6396/3099/3101/129401/132789/283209/5209/5223/283871/23636	34	down	Reactome	Anelloviridae.pbmc
R-HSA-110312	Translesion synthesis by REV1	11/3370	16/8020	0.0283742	0.422292	0.408005	5980/5981/5982/5985/6118/6117/51455/6233/7316/7314/7311	11	down	Reactome	Anelloviridae.pbmc
R-HSA-1295596	Spry regulation of FGF signaling	11/3370	16/8020	0.0283742	0.422292	0.408005	8569/5594/5595/5518/867/6233/7316/673/7314/5781/7311	11	down	Reactome	Anelloviridae.pbmc
R-HSA-2990846	SUMOylation	85/3370	172/8020	0.0286408	0.422292	0.408005	5893/672/23279/8554/7175/51602/6672/7158/9759/55746/6095/8243/81929/6790/1789/332/2099/3183/8086/23468/23511/83746/5905/7329/9126/4927/1655/57122/1911/9631/2908/11315/3065/10274/9994/348995/7181/79902/10054/1786/7153/23225/6117/55143/53371/5371/7157/57332/4152/10055/142/1069/3619/4306/7508/23165/286053/6396/6294/129401/79677/59343/3190/3622/197370/25942/1107/7690/9212/4869/6304/56160/6256/6613/57591/8364/641/23137/1616/23636/493861/8517/8362/8294/8367	85	down	Reactome	Anelloviridae.pbmc
R-HSA-72187	mRNA 3'-end processing	31/3370	56/8020	0.0298986	0.435994	0.421243	84321/29894/9984/84271/6430/1477/1478/22794/55110/6428/22916/6432/6429/9295/10212/65109/57187/8189/79228/10250/55339/4686/81608/26097/10898/6427/51585/51362/84324/10921/9939	31	down	Reactome	Anelloviridae.pbmc
R-HSA-3108214	SUMOylation of DNA damage response and repair proteins	40/3370	75/8020	0.0309719	0.446736	0.431622	5893/672/23279/8554/7175/6672/55746/8243/81929/8086/23511/7329/9126/4927/57122/1911/9631/10274/348995/79902/23225/6117/53371/5371/57332/142/1069/7508/23165/286053/6396/129401/79677/197370/56160/6613/641/23137/23636/493861	40	down	Reactome	Anelloviridae.pbmc
R-HSA-3108232	SUMO E3 ligases SUMOylate target proteins	82/3370	166/8020	0.031523	0.449797	0.434579	5893/672/23279/8554/7175/51602/6672/7158/9759/55746/6095/8243/81929/6790/1789/332/2099/3183/8086/23468/23511/83746/5905/7329/9126/4927/1655/57122/1911/9631/2908/11315/3065/10274/9994/348995/7181/79902/1786/7153/23225/6117/55143/53371/5371/7157/57332/4152/142/1069/3619/4306/7508/23165/286053/6396/6294/129401/79677/3190/3622/197370/25942/1107/7690/9212/4869/6304/56160/6256/6613/57591/8364/641/23137/1616/23636/493861/8517/8362/8294/8367	82	down	Reactome	Anelloviridae.pbmc
R-HSA-159234	Transport of Mature mRNAs Derived from Intronless Transcripts	24/3370	42/8020	0.0341275	0.481779	0.465479	23279/7175/55746/29894/81929/8086/23511/4927/57122/9631/22916/348995/79902/8189/23225/55339/4686/53371/81608/23165/6396/10898/129401/23636	24	down	Reactome	Anelloviridae.pbmc
R-HSA-1483166	Synthesis of PA	17/3370	28/8020	0.035535	0.493661	0.47696	56895/23259/80821/2820/5321/26279/84803/84895/55326/56894/51205/200879/10555/253558/254531/201164/150763	17	down	Reactome	Anelloviridae.pbmc
R-HSA-983695	Antigen activates B Cell Receptor (BCR) leading to generation of second messengers	19/3370	32/8020	0.0357132	0.493661	0.47696	974/2534/933/27071/29760/3710/973/640/805/7220/30011/3708/118788/4690/80228/6786/930/801/4067	19	down	Reactome	Anelloviridae.pbmc
R-HSA-1268020	Mitochondrial protein import	33/3370	61/8020	0.037635	0.514863	0.497444	10165/617/29090/26517/56993/25813/26520/6901/10469/92609/9512/10531/506/3313/1678/3329/291/498/9868/516/134266/2395/23203/293/79145/4580/9804/29928/51287/54543/131118/7416/90639	33	down	Reactome	Anelloviridae.pbmc
R-HSA-162906	HIV Infection	107/3370	223/8020	0.0396515	0.53445	0.516368	163/5689/920/2534/6924/5704/4331/23279/5431/7175/9150/6873/23198/55746/7251/7520/905/7514/81929/51510/5705/5720/11198/8086/23511/5714/5902/5905/5684/5721/51497/128866/8731/3978/1174/4927/5717/2965/2967/57122/6908/9631/3836/22916/51652/348995/7852/79902/2962/9491/7979/904/23225/5901/4836/4686/53371/6875/5686/6233/5433/91782/6749/7316/291/130340/9397/143471/23165/6396/5701/129401/2071/5437/11168/51271/83860/5702/8065/6881/567/55048/5436/293/7314/926/8815/940/6879/4869/3932/7469/5719/51616/6829/5478/2547/89853/160/919/5696/5699/3105/23636/7311/60489/5698	107	down	Reactome	Anelloviridae.pbmc
R-HSA-77588	SLBP Dependent Processing of Replication-Dependent Histone Pre-mRNAs	8/3370	11/8020	0.0398723	0.53445	0.516368	6634/22916/6628/4686/6636/6637/84967/6635	8	down	Reactome	Anelloviridae.pbmc
R-HSA-1483206	Glycerophospholipid biosynthesis	52/3370	102/8020	0.0412332	0.547165	0.528654	55750/56895/84649/23446/8895/23259/9489/54947/54675/114882/63874/80821/9663/6901/23659/10423/1119/2820/5321/26279/79887/9926/79143/56261/10400/5920/10390/23175/204962/84803/58488/55224/114884/84895/55326/56894/5130/51205/151056/200879/122618/10555/253558/81490/254531/57104/27132/201164/23760/8694/150763/8904	52	down	Reactome	Anelloviridae.pbmc
R-HSA-2980766	Nuclear Envelope Breakdown	28/3370	51/8020	0.0428657	0.552735	0.534035	7444/23279/7175/55746/81929/8086/23511/9663/2010/4927/57122/4001/9631/10783/348995/79902/23225/23175/53371/5578/23165/6396/9133/4000/129401/5347/8815/23636	28	down	Reactome	Anelloviridae.pbmc
R-HSA-72165	mRNA Splicing - Minor Pathway	28/3370	51/8020	0.0428657	0.552735	0.534035	5431/9410/10992/6634/4809/24148/22916/23451/6432/2962/6633/6628/4686/6636/6637/23020/5433/6427/5437/6632/5436/8233/83443/10594/9416/6635/55599/23450	28	down	Reactome	Anelloviridae.pbmc
R-HSA-983705	Signaling by the B Cell Receptor (BCR)	56/3370	111/8020	0.0438095	0.552735	0.534035	974/5689/2534/933/5704/23198/27071/5705/2280/5720/29760/3710/5714/5684/5721/4773/3551/973/5532/5717/9491/7979/4772/3845/640/5686/805/6233/7220/30011/7316/3708/25780/143471/118788/4690/80228/5701/5966/5702/6786/7314/10892/10125/930/5719/5478/84433/801/5696/5699/1147/7311/5698/4067/8517	56	down	Reactome	Anelloviridae.pbmc
R-HSA-1614558	Degradation of cysteine and homocysteine	9/3370	13/8020	0.0445687	0.552735	0.534035	25828/23474/2806/4357/58472/6821/84890/1468/100131187	9	down	Reactome	Anelloviridae.pbmc
R-HSA-174490	Membrane binding and targetting of GAG proteins	9/3370	13/8020	0.0445687	0.552735	0.534035	7251/6233/7316/9397/51271/55048/7314/89853/7311	9	down	Reactome	Anelloviridae.pbmc
R-HSA-174495	Synthesis And Processing Of GAG, GAGPOL Polyproteins	9/3370	13/8020	0.0445687	0.552735	0.534035	7251/6233/7316/9397/51271/55048/7314/89853/7311	9	down	Reactome	Anelloviridae.pbmc
R-HSA-3322077	Glycogen synthesis	9/3370	13/8020	0.0445687	0.552735	0.534035	5236/2997/2632/6233/7316/283209/55276/7314/7311	9	down	Reactome	Anelloviridae.pbmc
R-HSA-175474	Assembly Of The HIV Virion	10/3370	15/8020	0.0479211	0.556639	0.537807	7251/6233/7316/9397/51271/55048/7314/5478/89853/7311	10	down	Reactome	Anelloviridae.pbmc
R-HSA-162599	Late Phase of HIV Life Cycle	64/3370	129/8020	0.0479495	0.556639	0.537807	6924/4331/23279/5431/7175/9150/6873/55746/7251/905/7514/81929/51510/11198/8086/23511/5902/5905/51497/128866/8731/4927/2965/2967/57122/6908/9631/22916/51652/348995/79902/2962/904/23225/5901/4836/4686/53371/6875/6233/5433/91782/6749/7316/9397/23165/6396/129401/2071/5437/51271/83860/6881/55048/5436/7314/6879/7469/51616/6829/5478/89853/23636/7311	64	down	Reactome	Anelloviridae.pbmc
R-HSA-5655862	Translesion synthesis by POLK	11/3370	17/8020	0.0502558	0.556639	0.537807	5980/5981/5982/5985/6118/6117/51455/6233/7316/7314/7311	11	down	Reactome	Anelloviridae.pbmc
R-HSA-5656121	Translesion synthesis by POLI	11/3370	17/8020	0.0502558	0.556639	0.537807	5980/5981/5982/5985/6118/6117/51455/6233/7316/7314/7311	11	down	Reactome	Anelloviridae.pbmc
R-HSA-5676594	TNF receptor superfamily (TNFSF) members mediating non-canonical NF-kB pathway	11/3370	17/8020	0.0502558	0.556639	0.537807	9020/330/958/959/329/4055/7186/8792/115650/4049/4050	11	down	Reactome	Anelloviridae.pbmc
R-HSA-168274	Export of Viral Ribonucleoproteins from Nucleus	19/3370	33/8020	0.0516729	0.556639	0.537807	23279/7175/55746/7514/81929/8086/23511/4927/57122/9631/348995/79902/23225/5901/53371/23165/6396/129401/23636	19	down	Reactome	Anelloviridae.pbmc
R-HSA-180746	Nuclear import of Rev protein	19/3370	33/8020	0.0516729	0.556639	0.537807	23279/7175/55746/81929/8086/23511/4927/57122/9631/348995/79902/23225/5901/53371/23165/6396/129401/4869/23636	19	down	Reactome	Anelloviridae.pbmc
R-HSA-5654732	Negative regulation of FGFR3 signaling	12/3370	19/8020	0.051814	0.556639	0.537807	8569/5594/2254/5595/5518/867/6233/7316/673/7314/5781/7311	12	down	Reactome	Anelloviridae.pbmc
R-HSA-6807004	Negative regulation of MET activity	12/3370	19/8020	0.051814	0.556639	0.537807	3082/4233/867/9101/6455/6233/30011/5795/7316/7314/5771/7311	12	down	Reactome	Anelloviridae.pbmc
R-HSA-163841	Gamma carboxylation, hypusine formation and arylsulfatase activation	18/3370	31/8020	0.0523526	0.556639	0.537807	414/1725/412/1801/411/23463/51611/25870/83475/1984/1802/79672/92715/153642/1938/120526/5627/2157	18	down	Reactome	Anelloviridae.pbmc
R-HSA-168271	Transport of Ribonucleoproteins into the Host Nucleus	18/3370	31/8020	0.0523526	0.556639	0.537807	23279/7175/55746/81929/8086/23511/4927/57122/9631/3836/348995/79902/23225/53371/23165/6396/129401/23636	18	down	Reactome	Anelloviridae.pbmc
R-HSA-1852241	Organelle biogenesis and maintenance	130/3370	277/8020	0.0526919	0.556639	0.537807	57787/55735/54903/211/51106/8481/5566/22920/5108/3320/4208/6604/3797/23409/54930/80173/25813/9321/22981/6102/23059/23322/2553/5518/23373/79989/6742/4899/95681/51422/56652/7019/90410/22897/506/1432/55722/3313/80321/10575/56912/5311/11064/112752/26123/6950/27241/80776/23408/583/11190/9572/55112/117177/10142/7978/64792/55902/93323/11127/7283/5565/517/54806/4957/96764/10121/54536/55212/585/9611/10498/10733/805/4867/1069/54801/23082/498/814/50807/10694/516/84303/64216/129880/7203/91147/123016/509/9702/10576/5347/4218/84790/4735/200894/7532/2101/4580/9657/440574/51134/582/9662/125988/84747/84617/80205/8834/79598/6991/6256/51259/79659/9742/10383/85302/1778/9814/23054/801/80184/4508/79600/79441/4509/23354/11232/6753	130	down	Reactome	Anelloviridae.pbmc
R-HSA-5205685	PINK1-PRKN Mediated Mitophagy	13/3370	21/8020	0.052775	0.556639	0.537807	56993/9927/81631/6233/7316/9868/51001/7314/9804/5071/54543/7416/7311	13	down	Reactome	Anelloviridae.pbmc
R-HSA-8979227	Triglyceride metabolism	13/3370	21/8020	0.052775	0.556639	0.537807	51099/84649/5566/9663/10226/857/2820/23175/5567/5499/8694/150763/5501	13	down	Reactome	Anelloviridae.pbmc
R-HSA-170822	Regulation of Glucokinase by Glucokinase Regulatory Protein	17/3370	29/8020	0.0528953	0.556639	0.537807	23279/7175/55746/81929/8086/23511/4927/57122/9631/348995/79902/23225/53371/23165/6396/129401/23636	17	down	Reactome	Anelloviridae.pbmc
R-HSA-5357956	TNFR1-induced NFkappaB signaling pathway	17/3370	29/8020	0.0528953	0.556639	0.537807	330/23118/7185/1540/3551/329/7186/27005/6233/7316/257397/7314/81858/10399/1147/7311/8517	17	down	Reactome	Anelloviridae.pbmc
R-HSA-5619107	Defective TPR may confer susceptibility towards thyroid papillary carcinoma (TPC)	17/3370	29/8020	0.0528953	0.556639	0.537807	23279/7175/55746/81929/8086/23511/4927/57122/9631/348995/79902/23225/53371/23165/6396/129401/23636	17	down	Reactome	Anelloviridae.pbmc
R-HSA-5654738	Signaling by FGFR2	30/3370	56/8020	0.0532575	0.556639	0.537807	5725/5431/8569/4670/5594/2254/5595/80004/5518/2549/867/22916/5290/2962/3845/3178/4686/10817/83888/6233/5433/7316/673/5437/5436/3187/3185/7314/5781/7311	30	down	Reactome	Anelloviridae.pbmc
R-HSA-9615933	Postmitotic nuclear pore complex (NPC) reformation	16/3370	27/8020	0.0532636	0.556639	0.537807	23279/55746/81929/23511/5905/7329/57122/9631/348995/79902/5901/53371/23165/6396/129401/23636	16	down	Reactome	Anelloviridae.pbmc
R-HSA-8949215	Mitochondrial calcium ion transport	14/3370	23/8020	0.0532729	0.556639	0.537807	55013/7419/9512/10367/8165/10730/286097/7417/23203/5245/91689/6687/7416/11331	14	down	Reactome	Anelloviridae.pbmc
R-HSA-5696394	DNA Damage Recognition in GG-NER	21/3370	38/8020	0.0685583	0.710756	0.68671	60/83444/5887/10038/1643/86/8451/142/6233/64708/1069/7316/7508/10980/2873/7314/4798/8607/10445/10920/7311	21	down	Reactome	Anelloviridae.pbmc
R-HSA-2151201	Transcriptional activation of mitochondrial biogenesis	29/3370	55/8020	0.0705766	0.724351	0.699845	211/51106/4208/6604/23409/2553/23373/6742/4899/56652/7019/506/23408/9572/7978/55902/96764/9611/10498/805/23082/814/64216/2101/80205/6256/23054/801/11232	29	down	Reactome	Anelloviridae.pbmc
R-HSA-8868766	rRNA processing in the mitochondrion	7/3370	10/8020	0.0712192	0.724351	0.699845	51106/387338/130916/29960/55178/54931/79922	7	down	Reactome	Anelloviridae.pbmc
R-HSA-159227	Transport of the SLBP independent Mature mRNA	19/3370	34/8020	0.072053	0.724351	0.699845	23279/7175/55746/81929/8086/23511/4927/57122/9631/22916/348995/79902/23225/4686/53371/23165/6396/129401/23636	19	down	Reactome	Anelloviridae.pbmc
R-HSA-4085377	SUMOylation of SUMOylation proteins	19/3370	34/8020	0.072053	0.724351	0.699845	23279/7175/55746/81929/8086/23511/7329/4927/57122/9631/348995/79902/23225/53371/23165/6396/129401/6613/23636	19	down	Reactome	Anelloviridae.pbmc
R-HSA-1592230	Mitochondrial biogenesis	46/3370	92/8020	0.0736879	0.735217	0.710343	55735/211/51106/4208/6604/23409/25813/2553/23373/6742/4899/51422/56652/7019/506/1432/3313/23408/9572/7978/55902/5565/517/96764/9611/10498/805/23082/498/814/516/84303/64216/509/2101/4580/440574/125988/80205/8834/6256/23054/801/4508/4509/11232	46	down	Reactome	Anelloviridae.pbmc
R-HSA-5654741	Signaling by FGFR3	17/3370	30/8020	0.0753726	0.746087	0.720845	8569/5594/2254/5595/5518/2549/867/2591/5290/3845/10817/6233/7316/673/7314/5781/7311	17	down	Reactome	Anelloviridae.pbmc
R-HSA-1358803	Downregulation of ERBB2:ERBB3 signaling	8/3370	12/8020	0.0760696	0.746087	0.720845	2065/10000/9101/2064/6233/7316/7314/7311	8	down	Reactome	Anelloviridae.pbmc
R-HSA-75067	Processing of Capped Intronless Pre-mRNA	16/3370	28/8020	0.0769017	0.746087	0.720845	29894/6634/1477/1478/22916/8189/6628/55339/4686/6636/6637/81608/10898/51585/84967/6635	16	down	Reactome	Anelloviridae.pbmc
R-HSA-8956319	Nucleobase catabolism	15/3370	26/8020	0.0782928	0.746087	0.720845	22978/25939/10591/3704/4907/953/56985/53343/7378/957/955/131870/4860/56953/79873	15	down	Reactome	Anelloviridae.pbmc
R-HSA-162594	Early Phase of HIV Life Cycle	9/3370	14/8020	0.0789581	0.746087	0.720845	920/7520/3978/3836/7852/11168/8815/5478/2547	9	down	Reactome	Anelloviridae.pbmc
R-HSA-74259	Purine catabolism	9/3370	14/8020	0.0789581	0.746087	0.720845	22978/10591/3704/4907/56985/53343/131870/4860/79873	9	down	Reactome	Anelloviridae.pbmc
R-HSA-8964539	Glutamate and glutamine metabolism	9/3370	14/8020	0.0789581	0.746087	0.720845	5832/4942/65263/2806/27165/2752/57494/883/5831	9	down	Reactome	Anelloviridae.pbmc
R-HSA-8949664	Processing of SMDT1	10/3370	16/8020	0.0804993	0.746087	0.720845	55013/9512/10367/10730/286097/23203/5245/91689/6687/11331	10	down	Reactome	Anelloviridae.pbmc
R-HSA-5654727	Negative regulation of FGFR2 signaling	12/3370	20/8020	0.0810071	0.746087	0.720845	8569/5594/2254/5595/5518/867/6233/7316/673/7314/5781/7311	12	down	Reactome	Anelloviridae.pbmc
R-HSA-5654733	Negative regulation of FGFR4 signaling	12/3370	20/8020	0.0810071	0.746087	0.720845	8569/5594/2254/5595/5518/867/6233/7316/673/7314/5781/7311	12	down	Reactome	Anelloviridae.pbmc
R-HSA-9613829	Chaperone Mediated Autophagy	12/3370	20/8020	0.0810071	0.746087	0.720845	3920/3320/3326/10226/3312/11315/6233/7316/1915/200894/7314/7311	12	down	Reactome	Anelloviridae.pbmc
R-HSA-5620912	Anchoring of the basal body to the plasma membrane	48/3370	97/8020	0.0820864	0.746087	0.720845	57787/54903/8481/5566/5108/3320/54930/22981/23322/5518/95681/22897/55722/80321/11064/26123/80776/11190/117177/10142/93323/7283/54806/4957/10121/10733/4867/1069/54801/91147/9702/5347/4218/4735/7532/9657/51134/9662/79598/51259/10383/85302/1778/9814/80184/79600/79441/23354	48	down	Reactome	Anelloviridae.pbmc
R-HSA-5668541	TNFR2 non-canonical NF-kB pathway	48/3370	97/8020	0.0820864	0.746087	0.720845	9020/5689/5704/330/608/23198/5705/5720/5714/5684/5721/958/959/944/5717/329/4055/356/970/9491/7186/7979/9040/60401/10913/939/8792/5686/6233/7316/143471/1896/115650/5701/5702/7314/5719/128178/7293/5696/5699/1147/8718/7311/4049/4050/5698/23495	48	down	Reactome	Anelloviridae.pbmc
R-HSA-4570464	SUMOylation of RNA binding proteins	24/3370	45/8020	0.0829443	0.748756	0.723424	23279/7175/51602/55746/81929/3183/8086/23511/7329/4927/57122/1911/9631/348995/79902/23225/53371/57332/23165/6396/129401/3190/6613/23636	24	down	Reactome	Anelloviridae.pbmc
R-HSA-74752	Signaling by Insulin receptor	28/3370	54/8020	0.0923408	0.827947	0.799937	9846/535/5291/537/2323/5594/51382/57761/2254/5595/2549/5290/2322/3845/9550/245973/5140/528/117145/3667/3643/155066/5781/527/8660/30849/534/90423	28	down	Reactome	Anelloviridae.pbmc
R-HSA-70326	Glucose metabolism	39/3370	78/8020	0.0940435	0.837555	0.809219	10165/4190/23279/7175/5214/55746/5566/81929/8086/23511/2821/5518/4927/57122/2597/7167/2026/9631/5210/348995/2806/79902/23225/53371/5567/4191/23165/3098/6396/3099/3101/129401/132789/283209/5209/5223/1468/283871/23636	39	down	Reactome	Anelloviridae.pbmc
R-HSA-159230	Transport of the SLBP Dependant Mature mRNA	19/3370	35/8020	0.0971884	0.854099	0.825203	23279/7175/55746/81929/8086/23511/4927/57122/9631/22916/348995/79902/23225/4686/53371/23165/6396/129401/23636	19	down	Reactome	Anelloviridae.pbmc
R-HSA-3301854	Nuclear Pore Complex (NPC) Disassembly	19/3370	35/8020	0.0971884	0.854099	0.825203	23279/7175/55746/81929/8086/23511/4927/57122/9631/10783/348995/79902/23225/53371/23165/6396/9133/129401/23636	19	down	Reactome	Anelloviridae.pbmc
R-HSA-180786	Extension of Telomeres	26/3370	50/8020	0.0990479	0.85813	0.829098	5981/5982/10714/65057/3978/5425/79991/5985/6118/1017/1736/6117/79075/80119/55135/55164/890/55651/5558/54386/8607/80169/10856/641/5557/23243	26	down	Reactome	Anelloviridae.pbmc
R-HSA-4551638	SUMOylation of chromatin organization proteins	32/3370	63/8020	0.0993792	0.85813	0.829098	23279/8554/7175/9759/55746/81929/8086/23468/23511/83746/7329/4927/57122/1911/9631/3065/348995/79902/23225/53371/57332/23165/6396/129401/1107/6304/6613/8364/23636/8362/8294/8367	32	down	Reactome	Anelloviridae.pbmc
R-HSA-9609507	Protein localization	73/3370	154/8020	0.099957	0.85813	0.829098	10165/54677/8540/8504/30/617/29090/1384/26517/56993/3162/25813/10478/26520/215/2010/6901/83752/1891/10469/92609/9512/10952/10531/5193/506/3313/55825/5825/2053/9409/847/1678/5189/26061/3417/5830/283927/6233/3329/7316/291/498/9868/219743/516/6811/134266/2395/23203/8309/293/7314/79145/4580/225/9804/5827/29928/122970/51287/7485/54543/373156/10455/8528/7917/131118/7416/390916/6844/7311/90639	73	down	Reactome	Anelloviridae.pbmc
R-HSA-8953750	Transcriptional Regulation by E2F6	18/3370	33/8020	0.100234	0.85813	0.829098	672/5888/8726/23468/8317/83746/5932/5931/1911/7029/80314/317/4149/5928/6241/23269/79813/10919	18	down	Reactome	Anelloviridae.pbmc
R-HSA-2173796	SMAD2/SMAD3:SMAD4 heterotrimer regulates transcription	17/3370	31/8020	0.103325	0.878929	0.849193	905/22938/892/7029/3065/60436/904/1024/1875/4221/4609/6233/1030/7316/7314/7050/7311	17	down	Reactome	Anelloviridae.pbmc
R-HSA-5628897	TP53 Regulates Metabolic Genes	41/3370	83/8020	0.104834	0.886081	0.856103	57690/10325/27327/23112/2936/2821/6009/51422/8649/10000/27161/25824/1350/7533/83667/1327/5565/5562/6341/51241/10542/192670/27165/1329/7295/10128/7157/143686/4343/10670/285521/1345/7534/1353/7529/7532/5728/84987/4513/4514/90639	41	down	Reactome	Anelloviridae.pbmc
R-HSA-111996	Ca-dependent events	16/3370	29/8020	0.106448	0.892697	0.862496	5566/5594/10645/5321/5153/196883/5567/805/817/814/5578/5580/26960/3838/5613/801	16	down	Reactome	Anelloviridae.pbmc
R-HSA-1483249	Inositol phosphate metabolism	23/3370	44/8020	0.110158	0.892697	0.862496	51447/80271/3705/51477/9562/8821/23007/4952/51196/3613/805/9651/5331/253430/3628/8867/3636/122618/9677/3635/5728/801/11165	23	down	Reactome	Anelloviridae.pbmc
R-HSA-109704	PI3K Cascade	14/3370	25/8020	0.112689	0.892697	0.862496	9846/5291/2323/57761/2254/2549/5290/2322/5140/117145/3667/5781/8660/30849	14	down	Reactome	Anelloviridae.pbmc
R-HSA-1855204	Synthesis of IP3 and IP4 in the cytosol	14/3370	25/8020	0.112689	0.892697	0.862496	80271/3705/23007/4952/51196/805/9651/5331/8867/3636/122618/3635/5728/801	14	down	Reactome	Anelloviridae.pbmc
R-HSA-389957	Prefoldin mediated transfer of substrate to CCT/TriC	14/3370	25/8020	0.112689	0.892697	0.862496	60/5201/10575/6950/5204/10574/5202/908/10694/7203/10576/84790/84617/10383	14	down	Reactome	Anelloviridae.pbmc
R-HSA-5696397	Gap-filling DNA repair synthesis and ligation in GG-NER	14/3370	25/8020	0.112689	0.892697	0.862496	5981/5982/10714/3978/5425/5985/6118/6117/6233/54107/7316/7314/5426/7311	14	down	Reactome	Anelloviridae.pbmc
R-HSA-168325	Viral Messenger RNA Synthesis	22/3370	42/8020	0.114168	0.892697	0.862496	23279/5431/7175/55746/81929/8086/23511/4927/57122/9631/348995/79902/2962/23225/53371/5433/23165/6396/129401/5437/5436/23636	22	down	Reactome	Anelloviridae.pbmc
R-HSA-5633007	Regulation of TP53 Activity	72/3370	153/8020	0.116868	0.892697	0.862496	672/4361/51230/5982/639/6873/5527/6790/11198/27154/10419/5932/5931/5518/51422/5608/5985/1108/1432/6908/5810/10111/3065/10000/6118/6794/6446/1017/8445/5565/5562/6117/91875/5371/6875/7157/7159/6233/890/6749/472/9219/5305/7316/133746/5928/204851/11073/64769/83860/6881/84289/3622/1107/7314/80196/83695/54971/5883/545/6879/9212/79813/387893/51616/26155/641/4194/1616/10919/7311/8396	72	down	Reactome	Anelloviridae.pbmc
R-HSA-379726	Mitochondrial tRNA aminoacylation	12/3370	21/8020	0.11865	0.892697	0.862496	3735/124454/54938/10352/57505/57176/79731/51067/80222/10667/5859/92935	12	down	Reactome	Anelloviridae.pbmc
R-HSA-75876	Synthesis of very long-chain fatty acyl-CoAs	12/3370	21/8020	0.11865	0.892697	0.862496	64834/2182/51495/9524/6785/3293/11000/51144/2180/23305/9200/51703	12	down	Reactome	Anelloviridae.pbmc
R-HSA-190236	Signaling by FGFR	32/3370	64/8020	0.121078	0.892697	0.862496	5725/5431/8569/4670/5594/2254/5595/80004/5518/2549/867/22916/2591/5290/2962/3845/3178/4686/10817/83888/6233/5433/7316/673/5437/5436/3187/3185/7314/5781/200734/7311	32	down	Reactome	Anelloviridae.pbmc
R-HSA-110320	Translesion Synthesis by POLH	11/3370	19/8020	0.121351	0.892697	0.862496	5981/5982/5985/6118/6117/6233/7316/25898/7314/5429/7311	11	down	Reactome	Anelloviridae.pbmc
R-HSA-3232142	SUMOylation of ubiquitinylation proteins	20/3370	38/8020	0.122692	0.892697	0.862496	23279/8554/7175/55746/81929/8086/23511/7329/4927/57122/9631/348995/79902/23225/53371/5371/23165/6396/129401/23636	20	down	Reactome	Anelloviridae.pbmc
R-HSA-8934593	Regulation of RUNX1 Expression and Activity	10/3370	17/8020	0.123704	0.892697	0.862496	57690/27327/23112/894/27161/192670/5371/4343/861/5781	10	down	Reactome	Anelloviridae.pbmc
R-HSA-349425	Autodegradation of the E3 ubiquitin ligase COP1	26/3370	51/8020	0.123749	0.892697	0.862496	5689/5704/23198/5705/5720/5714/5684/5721/5717/9491/7979/7157/5686/64326/6233/472/7316/143471/5701/5702/7314/5719/5696/5699/7311/5698	26	down	Reactome	Anelloviridae.pbmc
R-HSA-1679131	Trafficking and processing of endosomal TLR	7/3370	11/8020	0.126076	0.892697	0.862496	5641/51311/81622/1514/10695/1520/7184	7	down	Reactome	Anelloviridae.pbmc
R-HSA-170968	Frs2-mediated activation	7/3370	11/8020	0.126076	0.892697	0.862496	5594/5595/5605/673/7529/5604/4914	7	down	Reactome	Anelloviridae.pbmc
R-HSA-2025928	Calcineurin activates NFAT	7/3370	11/8020	0.126076	0.892697	0.862496	2280/4773/5532/4772/805/5478/801	7	down	Reactome	Anelloviridae.pbmc
R-HSA-2468052	Establishment of Sister Chromatid Cohesion	7/3370	11/8020	0.126076	0.892697	0.862496	8243/23047/9126/10274/114799/113130/157570	7	down	Reactome	Anelloviridae.pbmc
R-HSA-3270619	IRF3-mediated induction of type I IFN	7/3370	11/8020	0.126076	0.892697	0.862496	4361/7520/23220/197358/51428/2547/5591	7	down	Reactome	Anelloviridae.pbmc
R-HSA-5689877	Josephin domain DUBs	7/3370	11/8020	0.126076	0.892697	0.862496	5887/6233/7316/126119/7314/5071/7311	7	down	Reactome	Anelloviridae.pbmc
R-HSA-9027276	Erythropoietin activates Phosphoinositide-3-kinase (PI3K)	7/3370	11/8020	0.126076	0.892697	0.862496	5291/3717/2549/5290/8660/2057/4067	7	down	Reactome	Anelloviridae.pbmc
R-HSA-9645460	Alpha-protein kinase 1 signaling pathway	7/3370	11/8020	0.126076	0.892697	0.862496	23118/80216/6233/7316/257397/7314/7311	7	down	Reactome	Anelloviridae.pbmc
R-HSA-9664873	Pexophagy	7/3370	11/8020	0.126076	0.892697	0.862496	5830/81631/6233/472/7316/7314/7311	7	down	Reactome	Anelloviridae.pbmc
R-HSA-140342	Apoptosis induced DNA fragmentation	8/3370	13/8020	0.126471	0.892697	0.862496	3836/3024/1676/3148/1677/3006/3005/3146	8	down	Reactome	Anelloviridae.pbmc
R-HSA-203615	eNOS activation	8/3370	13/8020	0.126471	0.892697	0.862496	3320/857/6697/805/4846/340481/801/23564	8	down	Reactome	Anelloviridae.pbmc
R-HSA-3134975	Regulation of innate immune responses to cytosolic DNA	8/3370	13/8020	0.126471	0.892697	0.862496	23220/22954/6233/7316/81844/7314/51428/7311	8	down	Reactome	Anelloviridae.pbmc
R-HSA-3296469	Defects in cobalamin (B12) metabolism	8/3370	13/8020	0.126471	0.892697	0.862496	8029/4548/5826/326625/166785/51293/27249/6948	8	down	Reactome	Anelloviridae.pbmc
R-HSA-399956	CRMPs in Sema3A signaling	8/3370	13/8020	0.126471	0.892697	0.862496	2534/10371/2932/8829/5361/55558/10570/2242	8	down	Reactome	Anelloviridae.pbmc
R-HSA-4641263	Regulation of FZD by ubiquitination	8/3370	13/8020	0.126471	0.892697	0.862496	4040/54894/9101/6233/7316/4041/7314/7311	8	down	Reactome	Anelloviridae.pbmc
R-HSA-8875360	InlB-mediated entry of Listeria monocytogenes into host cell	8/3370	13/8020	0.126471	0.892697	0.862496	4233/867/6455/6233/30011/7316/7314/7311	8	down	Reactome	Anelloviridae.pbmc
R-HSA-74751	Insulin receptor signalling cascade	18/3370	34/8020	0.131937	0.926351	0.895011	9846/5291/2323/5594/57761/2254/5595/2549/5290/2322/3845/5140/117145/3667/3643/5781/8660/30849	18	down	Reactome	Anelloviridae.pbmc
R-HSA-5656169	Termination of translesion DNA synthesis	17/3370	32/8020	0.136849	0.955781	0.923445	5981/5982/10714/5425/5985/6118/7706/6117/51455/6233/54107/7316/7314/5429/5426/7318/7311	17	down	Reactome	Anelloviridae.pbmc
R-HSA-69541	Stabilization of p53	28/3370	56/8020	0.140643	0.970312	0.937485	5689/5704/51230/23198/5705/5720/5714/5684/5721/5717/9491/7979/7157/5686/64326/6233/472/7316/143471/5701/5702/7314/5719/4194/5696/5699/7311/5698	28	down	Reactome	Anelloviridae.pbmc
R-HSA-110314	Recognition of DNA damage by PCNA-containing replication complex	16/3370	30/8020	0.141963	0.970312	0.937485	5981/5982/10714/5425/5985/6118/7320/6117/8451/51514/6233/54107/7316/7314/5426/7311	16	down	Reactome	Anelloviridae.pbmc
R-HSA-5654743	Signaling by FGFR4	16/3370	30/8020	0.141963	0.970312	0.937485	8569/5594/2254/5595/5518/2549/867/5290/3845/10817/6233/7316/673/7314/5781/7311	16	down	Reactome	Anelloviridae.pbmc
R-HSA-6804758	Regulation of TP53 Activity through Acetylation	16/3370	30/8020	0.141963	0.970312	0.937485	27154/5931/5608/1108/3065/10000/5371/7157/9219/5305/5928/64769/84289/3622/1107/8396	16	down	Reactome	Anelloviridae.pbmc
R-HSA-512988	Interleukin-3, Interleukin-5 and GM-CSF signaling	22/3370	43/8020	0.144048	0.970312	0.937485	2534/9846/5291/5566/29760/3717/3560/867/5290/3559/7006/6233/3561/7316/7534/3636/3635/7314/5781/1438/7311/4067	22	down	Reactome	Anelloviridae.pbmc
R-HSA-6782315	tRNA modification in the nucleus and cytosol	22/3370	43/8020	0.144048	0.970312	0.937485	54888/4234/54802/60487/24140/54517/55621/54974/54482/2058/91801/54901/152992/10785/127253/115708/51504/80324/134637/55253/81890/221078	22	down	Reactome	Anelloviridae.pbmc
R-HSA-75893	TNF signaling	22/3370	43/8020	0.144048	0.970312	0.937485	330/8439/23118/7185/1540/3551/25999/329/7186/6610/84888/27005/6233/7316/9530/257397/7314/81858/10399/1147/7311/8517	22	down	Reactome	Anelloviridae.pbmc
R-HSA-388841	Costimulation by the CD28 family	32/3370	65/8020	0.145505	0.97518	0.942188	9020/920/2534/5525/5063/5527/57761/5518/1326/942/10000/5290/117145/917/1493/29851/915/940/5781/3119/3932/151888/5133/3123/3117/3127/919/916/3122/3115/3113/4067	32	down	Reactome	Anelloviridae.pbmc
R-HSA-70268	Pyruvate metabolism	15/3370	28/8020	0.147284	0.982143	0.948915	5165/3945/5467/2739/5160/3939/25874/1737/54704/160287/5162/682/57546/6256/7416	15	down	Reactome	Anelloviridae.pbmc
R-HSA-1660661	Sphingolipid de novo biosynthesis	21/3370	41/8020	0.149758	0.991699	0.958149	221/8611/55331/10558/9517/10087/23683/2531/94101/29956/8560/142891/151742/166929/171546/125981/123099/253782/55304/8877/259230	21	down	Reactome	Anelloviridae.pbmc
R-HSA-9679506	SARS-CoV Infections	64/3370	137/8020	0.150212	0.991699	0.958149	163/6482/5926/2530/51742/57504/6480/3320/2932/5978/2280/23186/3326/3717/128866/5931/7329/2931/3614/1655/6484/10728/1108/7422/2908/51185/3676/51652/3065/6185/1603/5589/3703/1514/51317/27090/83666/81631/2589/6233/91782/9219/3688/10284/7316/6483/3460/11282/5928/476/79685/1107/7314/1901/10800/25855/3615/5133/30849/160/7405/53822/7311/1650	64	down	Reactome	Anelloviridae.pbmc
R-HSA-3700989	Transcriptional Regulation by TP53	156/3370	348/8020	0.151678	0.994063	0.960432	6924/672/4331/4361/51230/84883/5431/5982/639/9150/6873/5527/57690/905/10325/581/6790/332/27327/58484/11198/4436/27154/23112/10419/51497/5932/5931/28984/5934/2936/8797/2821/27113/5518/835/6009/51422/5608/8649/2965/2967/5985/4848/1108/1432/64065/6908/5810/10111/604/7029/55240/1820/3065/10000/6118/6794/5325/6446/317/5395/1017/27161/2962/25824/3276/1350/8445/7533/904/83667/1327/5565/5562/6117/6341/51241/10542/1643/192670/27165/1329/91875/7295/10128/839/5371/55215/6875/7157/10498/7159/6233/5433/890/85456/6749/143686/472/9219/5305/7316/133746/4343/9337/10670/5928/2071/204851/285521/11073/64769/5437/1345/7534/83860/1353/6881/7529/5436/84289/3622/8738/1107/7532/7314/80196/83695/5728/54971/5883/8793/545/84987/6879/9212/79813/4869/25904/387893/7469/51616/26155/6829/147923/641/4194/4513/29883/4514/1616/10919/7311/90639/8396	156	down	Reactome	Anelloviridae.pbmc
R-HSA-110373	Resolution of AP sites via the multiple-nucleotide patch replacement pathway	14/3370	26/8020	0.152817	0.994063	0.960432	5981/5982/10714/328/3978/5425/5985/6118/10038/6117/670/142/54107/5426	14	down	Reactome	Anelloviridae.pbmc
R-HSA-8982491	Glycogen metabolism	14/3370	26/8020	0.152817	0.994063	0.960432	5256/5837/5236/2997/2632/805/6233/7316/178/283209/55276/7314/801/7311	14	down	Reactome	Anelloviridae.pbmc
R-HSA-73933	Resolution of Abasic Sites (AP sites)	20/3370	39/8020	0.155759	0.999991	0.966159	5981/5982/4913/7374/10714/328/3978/5425/5985/4968/6118/8930/10038/6117/4595/670/142/54107/252969/5426	20	down	Reactome	Anelloviridae.pbmc
R-HSA-5687128	MAPK6/MAPK4 signaling	39/3370	81/8020	0.156269	0.999991	0.966159	5689/5704/23198/5566/5063/57690/8556/7514/5705/27327/5720/5714/23112/5684/5721/5717/989/27161/9491/7979/3337/192670/4609/5567/5686/6233/2308/7316/143471/4343/8997/5701/5702/7314/5719/5696/5699/7311/5698	39	down	Reactome	Anelloviridae.pbmc
R-HSA-917937	Iron uptake and transport	25/3370	50/8020	0.157903	0.999991	0.966159	535/537/79901/7037/2512/57192/51310/3162/51382/3163/55832/55240/9550/30061/245973/6233/7316/528/28982/7314/155066/527/534/7311/90423	25	down	Reactome	Anelloviridae.pbmc
R-HSA-6803529	FGFR2 alternative splicing	13/3370	24/8020	0.158562	0.999991	0.966159	5725/5431/4670/80004/22916/2962/3178/4686/5433/5437/5436/3187/3185	13	down	Reactome	Anelloviridae.pbmc
R-HSA-5685938	HDR through Single Strand Annealing (SSA)	19/3370	37/8020	0.162075	0.999991	0.966159	5893/672/2067/4361/5982/5888/5932/5985/5810/10111/6118/6117/472/11073/83695/5883/545/2072/641	19	down	Reactome	Anelloviridae.pbmc
R-HSA-6804756	Regulation of TP53 Activity through Phosphorylation	42/3370	88/8020	0.16297	0.999991	0.966159	672/4361/5982/6873/6790/11198/5932/51422/5985/1432/6908/5810/10111/6118/6794/1017/8445/5565/5562/6117/6875/7157/6233/890/6749/472/7316/204851/11073/83860/6881/7314/83695/5883/545/6879/9212/51616/26155/641/4194/7311	42	down	Reactome	Anelloviridae.pbmc
R-HSA-5654726	Negative regulation of FGFR1 signaling	12/3370	22/8020	0.164514	0.999991	0.966159	8569/5594/2254/5595/5518/867/6233/7316/673/7314/5781/7311	12	down	Reactome	Anelloviridae.pbmc
R-HSA-8948216	Collagen chain trimerization	12/3370	22/8020	0.164514	0.999991	0.966159	1286/1310/1291/1292/136227/1293/1285/255631/1296/80781/1305/1290	12	down	Reactome	Anelloviridae.pbmc
R-HSA-8986944	Transcriptional Regulation by MECP2	23/3370	46/8020	0.170912	0.999991	0.966159	6515/5566/57690/4208/5775/27327/23112/4233/3065/6446/27161/54487/192670/9611/805/817/814/4343/25942/5728/9212/801/28514	23	down	Reactome	Anelloviridae.pbmc
R-HSA-212165	Epigenetic regulation of gene expression	56/3370	120/8020	0.171981	0.999991	0.966159	4331/51742/57504/8726/60/2932/1789/5931/221830/7343/2648/2965/2967/1108/5252/6908/8850/23451/9014/3065/10849/7270/84172/1786/10514/3021/64425/80312/22823/9015/9219/10284/8467/3017/29115/5928/2071/5437/79685/9188/79101/25942/1107/9533/51082/200424/3014/128312/8364/85236/10919/8362/8350/29128/8294/8367	56	down	Reactome	Anelloviridae.pbmc
R-HSA-69002	DNA Replication Pre-Initiation	40/3370	84/8020	0.174971	0.999991	0.966159	5689/5704/23198/4998/5705/23594/5720/8318/8317/5714/4174/5684/5721/5717/4172/1871/5000/6118/1017/9491/7979/6117/23595/5686/6233/5558/54107/7316/143471/5701/5001/5702/7314/5426/5719/5557/5696/5699/7311/5698	40	down	Reactome	Anelloviridae.pbmc
R-HSA-73864	RNA Polymerase I Transcription	40/3370	84/8020	0.174971	0.999991	0.966159	4331/57504/54700/5931/5595/221830/7343/2648/2965/2967/1108/6908/8850/9014/3065/10849/7270/84172/3021/64425/9015/9219/3017/5928/2071/5437/79101/1107/9533/284119/51082/3014/128312/8364/85236/10919/8362/8350/8294/8367	40	down	Reactome	Anelloviridae.pbmc
R-HSA-2022854	Keratan sulfate biosynthesis	10/3370	18/8020	0.176969	0.999991	0.966159	6482/6484/8704/9331/8702/11046/6483/10678/11041/9435	10	down	Reactome	Anelloviridae.pbmc
R-HSA-9020591	Interleukin-12 signaling	22/3370	44/8020	0.177937	0.999991	0.966159	5898/3595/6175/3717/3594/4507/5721/9049/3313/4001/6950/3181/6845/6627/6775/6647/27250/9987/3185/5306/6888/5478	22	down	Reactome	Anelloviridae.pbmc
R-HSA-174178	APC/C:Cdh1 mediated degradation of Cdc20 and other APC/C:Cdh1 targeted proteins in late mitosis/early G1	35/3370	73/8020	0.180838	0.999991	0.966159	5689/5704/23198/5705/6790/51433/5720/8697/5714/5684/5721/51343/27338/5717/9491/7979/5686/6233/7316/64682/143471/5701/9232/5702/119504/5347/7324/7314/11065/9212/5719/5696/5699/7311/5698	35	down	Reactome	Anelloviridae.pbmc
R-HSA-1168372	Downstream signaling events of B Cell Receptor (BCR)	39/3370	82/8020	0.181346	0.999991	0.966159	5689/5704/23198/5705/2280/5720/5714/5684/5721/4773/3551/5532/5717/9491/7979/4772/3845/5686/805/6233/7316/25780/143471/5701/5966/5702/7314/10892/10125/5719/5478/84433/801/5696/5699/1147/7311/5698/8517	39	down	Reactome	Anelloviridae.pbmc
R-HSA-447115	Interleukin-12 family signaling	26/3370	53/8020	0.1833	0.999991	0.966159	5898/3595/6175/3717/3594/4507/5721/9466/9049/51561/3313/4001/6950/3181/6845/6627/3572/6775/6647/27250/9987/3185/5306/6888/5478/246778	26	down	Reactome	Anelloviridae.pbmc
R-HSA-202131	Metabolism of nitric oxide: NOS3 activation and regulation	9/3370	16/8020	0.183389	0.999991	0.966159	3320/857/6697/51070/805/4846/340481/801/23564	9	down	Reactome	Anelloviridae.pbmc
R-HSA-399954	Sema3A PAK dependent Axon repulsion	9/3370	16/8020	0.183389	0.999991	0.966159	2534/10371/5063/3320/3326/8829/5361/55558/2242	9	down	Reactome	Anelloviridae.pbmc
R-HSA-429958	mRNA decay by 3' to 5' exoribonuclease	9/3370	16/8020	0.183389	0.999991	0.966159	23016/56915/22894/28960/11340/23404/115024/54512/9652	9	down	Reactome	Anelloviridae.pbmc
R-HSA-5684264	MAP3K8 (TPL2)-dependent MAPK1/3 activation	9/3370	16/8020	0.183389	0.999991	0.966159	3551/1326/6233/7316/5604/7314/1147/7311/8517	9	down	Reactome	Anelloviridae.pbmc
R-HSA-6811438	Intra-Golgi traffic	21/3370	42/8020	0.185347	0.999991	0.966159	4905/9609/9321/25839/10652/9527/9267/4121/57134/22796/11311/27314/6811/9382/91949/83452/27333/54734/4122/10905/84342	21	down	Reactome	Anelloviridae.pbmc
R-HSA-1169408	ISG15 antiviral mechanism	34/3370	71/8020	0.187668	0.999991	0.966159	23279/7175/55746/8672/81929/8086/23511/3839/5595/4927/57122/9631/3836/348995/7706/79902/23225/53371/6233/7316/23165/1974/6396/129401/317649/7324/7314/7334/7318/3838/3840/3841/23636/7311	34	down	Reactome	Anelloviridae.pbmc
R-HSA-5250913	Positive epigenetic regulation of rRNA expression	38/3370	80/8020	0.187989	0.999991	0.966159	57504/60/2932/5931/221830/2648/1108/6908/8850/23451/9014/3065/10849/7270/84172/10514/3021/64425/9015/9219/8467/3017/5928/5437/9188/79101/1107/9533/51082/3014/128312/8364/85236/10919/8362/8350/8294/8367	38	down	Reactome	Anelloviridae.pbmc
R-HSA-163560	Triglyceride catabolism	8/3370	14/8020	0.189822	0.999991	0.966159	51099/5566/10226/857/2820/5567/5499/5501	8	down	Reactome	Anelloviridae.pbmc
R-HSA-392517	Rap1 signalling	8/3370	14/8020	0.189822	0.999991	0.966159	10235/5566/10411/23108/5567/7534/7529/10125	8	down	Reactome	Anelloviridae.pbmc
R-HSA-5358565	Mismatch repair (MMR) directed by MSH2:MSH6 (MutSalpha)	8/3370	14/8020	0.189822	0.999991	0.966159	10714/4436/3978/5425/2956/6118/5395/6117	8	down	Reactome	Anelloviridae.pbmc
R-HSA-4086398	Ca2+ pathway	25/3370	51/8020	0.190743	0.999991	0.966159	10681/2782/57690/6932/51701/27327/3710/23112/7976/5532/59345/27161/4772/5158/3845/192670/51176/805/5331/3708/5578/4343/2783/2788/801	25	down	Reactome	Anelloviridae.pbmc
R-HSA-75815	Ubiquitin-dependent degradation of Cyclin D	25/3370	51/8020	0.190743	0.999991	0.966159	5689/5704/23198/2932/5705/5720/5714/5684/5721/5717/9491/7979/1019/5686/6233/7316/143471/5701/5702/7314/5719/5696/5699/7311/5698	25	down	Reactome	Anelloviridae.pbmc
R-HSA-112399	IRS-mediated signalling	15/3370	29/8020	0.191038	0.999991	0.966159	9846/5291/2323/57761/2254/2549/5290/2322/3845/5140/117145/3667/5781/8660/30849	15	down	Reactome	Anelloviridae.pbmc
R-HSA-5617833	Cilium Assembly	84/3370	185/8020	0.192324	0.999991	0.966159	57787/54903/8481/5566/22920/5108/3320/3797/54930/80173/9321/22981/6102/23059/23322/5518/79989/95681/90410/22897/55722/80321/10575/56912/5311/11064/112752/26123/6950/27241/80776/583/11190/55112/117177/10142/64792/93323/11127/7283/54806/4957/10121/54536/55212/585/10733/4867/1069/54801/50807/10694/129880/7203/91147/123016/9702/10576/5347/4218/84790/4735/200894/7532/9657/51134/582/9662/84747/84617/79598/6991/51259/79659/9742/10383/85302/1778/9814/80184/79600/79441/23354/6753	84	down	Reactome	Anelloviridae.pbmc
R-HSA-5173105	O-linked glycosylation	33/3370	69/8020	0.194806	0.999991	0.966159	6482/11174/6480/55624/56913/6484/9037/2591/9331/10585/9215/27090/11226/170691/2589/81794/54507/2590/6483/10417/55568/157869/120071/10678/29071/11041/146712/200958/374907/4582/339366/2650/10418	33	down	Reactome	Anelloviridae.pbmc
R-HSA-3371511	HSF1 activation	7/3370	12/8020	0.196086	0.999991	0.966159	3320/3326/10728/6118/6117/1915/3297	7	down	Reactome	Anelloviridae.pbmc
R-HSA-4641265	Repression of WNT target genes	7/3370	12/8020	0.196086	0.999991	0.966159	7089/6932/166/3065/51176/7090/1488	7	down	Reactome	Anelloviridae.pbmc
R-HSA-6803207	TP53 Regulates Transcription of Caspase Activators and Caspases	7/3370	12/8020	0.196086	0.999991	0.966159	58484/835/317/839/7157/472/8738	7	down	Reactome	Anelloviridae.pbmc
R-HSA-74217	Purine salvage	7/3370	12/8020	0.196086	0.999991	0.966159	1716/272/132/161823/100/4860/353	7	down	Reactome	Anelloviridae.pbmc
R-HSA-977068	Termination of O-glycan biosynthesis	7/3370	12/8020	0.196086	0.999991	0.966159	6482/6480/6484/27090/6483/200958/4582	7	down	Reactome	Anelloviridae.pbmc
R-HSA-211000	Gene Silencing by RNA	48/3370	103/8020	0.19792	0.999991	0.966159	23279/5431/7175/55746/57690/3320/81929/27327/8086/23511/23112/4927/57122/29102/9631/348995/27161/79902/54487/23225/5901/3021/192670/53371/6895/5433/23165/122402/6396/3017/129401/5437/5436/201164/8575/11022/4603/144233/3014/128312/8364/55124/85236/23636/8362/8350/8294/8367	48	down	Reactome	Anelloviridae.pbmc
R-HSA-111933	Calmodulin induced events	14/3370	27/8020	0.199382	0.999991	0.966159	5566/10645/5153/196883/5567/805/817/814/5578/5580/26960/3838/5613/801	14	down	Reactome	Anelloviridae.pbmc
R-HSA-111997	CaM pathway	14/3370	27/8020	0.199382	0.999991	0.966159	5566/10645/5153/196883/5567/805/817/814/5578/5580/26960/3838/5613/801	14	down	Reactome	Anelloviridae.pbmc
R-HSA-389958	Cooperation of Prefoldin and TriC/CCT in actin and tubulin folding	14/3370	27/8020	0.199382	0.999991	0.966159	60/5201/10575/6950/5204/10574/5202/908/10694/7203/10576/84790/84617/10383	14	down	Reactome	Anelloviridae.pbmc
R-HSA-68827	CDT1 association with the CDC6:ORC:origin complex	28/3370	58/8020	0.201278	0.999991	0.966159	5689/5704/23198/4998/5705/23594/5720/5714/5684/5721/5717/5000/9491/7979/23595/5686/6233/7316/143471/5701/5001/5702/7314/5719/5696/5699/7311/5698	28	down	Reactome	Anelloviridae.pbmc
R-HSA-913709	O-linked glycosylation of mucins	19/3370	38/8020	0.201458	0.999991	0.966159	6482/6480/56913/6484/2591/9331/27090/11226/2589/2590/6483/55568/10678/29071/146712/200958/374907/4582/2650	19	down	Reactome	Anelloviridae.pbmc
R-HSA-111932	CaMK IV-mediated phosphorylation of CREB	6/3370	10/8020	0.201839	0.999991	0.966159	10645/805/817/814/3838/801	6	down	Reactome	Anelloviridae.pbmc
R-HSA-5685939	HDR through MMEJ (alt-NHEJ)	6/3370	10/8020	0.201839	0.999991	0.966159	4361/10721/5932/10111/10038/142	6	down	Reactome	Anelloviridae.pbmc
R-HSA-937042	IRAK2 mediated activation of TAK1 complex	6/3370	10/8020	0.201839	0.999991	0.966159	23118/6233/7316/257397/7314/7311	6	down	Reactome	Anelloviridae.pbmc
R-HSA-9675135	Diseases of DNA repair	6/3370	10/8020	0.201839	0.999991	0.966159	4913/4436/4968/2956/5395/4595	6	down	Reactome	Anelloviridae.pbmc
R-HSA-917977	Transferrin endocytosis and recycling	13/3370	25/8020	0.208259	0.999991	0.966159	535/537/7037/57192/51382/55240/9550/245973/528/155066/527/534/90423	13	down	Reactome	Anelloviridae.pbmc
R-HSA-73854	RNA Polymerase I Promoter Clearance	39/3370	83/8020	0.20847	0.999991	0.966159	4331/57504/54700/5931/5595/221830/7343/2648/2965/2967/1108/6908/8850/9014/3065/10849/7270/84172/3021/64425/9015/9219/3017/5928/2071/5437/79101/1107/9533/51082/3014/128312/8364/85236/10919/8362/8350/8294/8367	39	down	Reactome	Anelloviridae.pbmc
R-HSA-5696398	Nucleotide Excision Repair	50/3370	108/8020	0.208992	0.999991	0.966159	2067/4331/8554/5981/5431/5982/60/10714/10450/7329/3978/5425/2965/2967/5985/83444/6118/5887/85015/10038/6117/1643/2073/86/7507/8451/142/6233/5433/64708/1069/54107/7316/7508/2071/5437/5436/10980/2873/7314/4798/2072/8607/5426/7334/10445/6613/10920/91603/7311	50	down	Reactome	Anelloviridae.pbmc
R-HSA-168638	NOD1/2 Signaling Pathway	18/3370	36/8020	0.210239	0.999991	0.966159	330/23118/1540/3551/835/5608/329/1432/14/842/6233/7316/257397/7314/7334/1147/7311/8517	18	down	Reactome	Anelloviridae.pbmc
R-HSA-8950505	Gene and protein expression by JAK-STAT signaling after Interleukin-12 stimulation	18/3370	36/8020	0.210239	0.999991	0.966159	5898/6175/4507/5721/9049/3313/4001/6950/3181/6627/6775/6647/27250/9987/3185/5306/6888/5478	18	down	Reactome	Anelloviridae.pbmc
R-HSA-171319	Telomere Extension By Telomerase	12/3370	23/8020	0.21773	0.999991	0.966159	65057/1017/1736/80119/55135/55164/890/55651/54386/8607/10856/23243	12	down	Reactome	Anelloviridae.pbmc
R-HSA-203927	MicroRNA (miRNA) biogenesis	12/3370	23/8020	0.21773	0.999991	0.966159	5431/29102/27161/54487/5901/192670/6895/5433/5437/5436/8575/144233	12	down	Reactome	Anelloviridae.pbmc
R-HSA-451326	Activation of kainate receptors upon glutamate binding	12/3370	23/8020	0.21773	0.999991	0.966159	10681/2782/1741/83988/59345/805/2900/5331/2897/2783/2788/801	12	down	Reactome	Anelloviridae.pbmc
R-HSA-3214858	RMTs methylate histone arginines	26/3370	54/8020	0.217821	0.999991	0.966159	57492/6605/6604/3717/10419/5931/79084/8289/3276/6597/54496/1019/86/6601/6187/10498/55352/6599/92815/3014/8364/55170/8362/8350/8294/8367	26	down	Reactome	Anelloviridae.pbmc
R-HSA-5357905	Regulation of TNFR1 signaling	17/3370	34/8020	0.219568	0.999991	0.966159	330/7185/1540/3551/25999/329/7186/84888/27005/6233/7316/7314/81858/10399/1147/7311/8517	17	down	Reactome	Anelloviridae.pbmc
R-HSA-8852276	The role of GTSE1 in G2/M progression after G2 checkpoint	33/3370	70/8020	0.225728	0.999991	0.966159	5689/5704/23198/51512/3320/5705/5720/3326/5714/5684/5721/5717/9491/7979/7157/5686/6233/7316/143471/9133/5701/5702/5347/84790/7314/84617/5719/10383/5696/63943/5699/7311/5698	33	down	Reactome	Anelloviridae.pbmc
R-HSA-3296482	Defects in vitamin and cofactor metabolism	11/3370	21/8020	0.22787	0.999991	0.966159	56922/8029/4548/5826/64087/326625/166785/51293/27249/5095/6948	11	down	Reactome	Anelloviridae.pbmc
R-HSA-5651801	PCNA-Dependent Long Patch Base Excision Repair	11/3370	21/8020	0.22787	0.999991	0.966159	5981/5982/10714/328/3978/5425/5985/6118/6117/54107/5426	11	down	Reactome	Anelloviridae.pbmc
R-HSA-77387	Insulin receptor recycling	11/3370	21/8020	0.22787	0.999991	0.966159	535/537/51382/9550/245973/528/3643/155066/527/534/90423	11	down	Reactome	Anelloviridae.pbmc
R-HSA-77289	Mitochondrial Fatty Acid Beta-Oxidation	16/3370	32/8020	0.229503	0.999991	0.966159	4706/6296/27349/51102/23597/84693/1892/3033/58488/166785/1622/117145/26027/80221/10449/5095	16	down	Reactome	Anelloviridae.pbmc
R-HSA-168927	TICAM1, RIP1-mediated IKK complex recruitment	10/3370	19/8020	0.238767	0.999991	0.966159	330/3551/329/6233/7316/7314/7334/1147/7311/8517	10	down	Reactome	Anelloviridae.pbmc
R-HSA-418592	ADP signalling through P2Y purinoceptor 1	10/3370	19/8020	0.238767	0.999991	0.966159	2769/10681/2782/1432/59345/5321/2776/5028/2783/2788	10	down	Reactome	Anelloviridae.pbmc
R-HSA-425410	Metal ion SLC transporters	10/3370	19/8020	0.238767	0.999991	0.966159	6556/23516/7922/254428/1317/30061/64116/29985/7779/57181	10	down	Reactome	Anelloviridae.pbmc
R-HSA-77595	Processing of Intronless Pre-mRNAs	10/3370	19/8020	0.238767	0.999991	0.966159	29894/1477/1478/22916/8189/55339/4686/81608/10898/51585	10	down	Reactome	Anelloviridae.pbmc
R-HSA-8853659	RET signaling	15/3370	30/8020	0.240113	0.999991	0.966159	9846/5291/5566/2549/1796/5290/55715/5567/9046/5578/5598/5781/8660/9260/220164	15	down	Reactome	Anelloviridae.pbmc
R-HSA-9022692	Regulation of MECP2 expression and activity	15/3370	30/8020	0.240113	0.999991	0.966159	5566/57690/27327/23112/3065/27161/192670/9611/805/817/814/4343/25942/9212/801	15	down	Reactome	Anelloviridae.pbmc
R-HSA-9679191	Potential therapeutics for SARS	35/3370	75/8020	0.240605	0.999991	0.966159	163/5926/51742/57504/3320/5978/2280/23186/3326/3717/5931/3614/10728/1108/7422/2908/51185/3676/3065/51317/9219/3688/10284/3460/5928/476/79685/1107/1901/10800/25855/3615/5133/160/53822	35	down	Reactome	Anelloviridae.pbmc
R-HSA-110313	Translesion synthesis by Y family DNA polymerases bypasses lesions on DNA template	19/3370	39/8020	0.244871	0.999991	0.966159	5980/5981/5982/10714/5425/5985/6118/7706/6117/51455/6233/54107/7316/25898/7314/5429/5426/7318/7311	19	down	Reactome	Anelloviridae.pbmc
R-HSA-3214847	HATs acetylate histones	52/3370	114/8020	0.245146	0.999991	0.966159	51230/26009/23338/8518/54556/60/79960/56970/27154/5931/55578/2648/51147/8850/1810/9913/284058/80314/55140/55250/9575/27097/86/54934/57325/117143/23522/3017/6944/54859/64769/6881/84289/8607/112869/55929/92815/10856/57634/10933/10445/339287/8464/8295/128312/8364/85236/8362/8350/8294/6871/8367	52	down	Reactome	Anelloviridae.pbmc
R-HSA-5619115	Disorders of transmembrane transporters	62/3370	137/8020	0.245485	0.999991	0.966159	5244/5689/5704/23279/7175/23198/27248/55746/6559/9187/81929/5705/368/5720/8086/23511/5714/91319/5684/5721/215/7355/6528/10613/4927/5717/57122/9631/6513/5826/26503/348995/79902/9491/7979/23225/6519/30061/53371/6524/5686/6233/11160/7316/143471/23165/3098/6396/5701/129401/5702/6520/6575/7314/682/5719/55315/5696/5699/23636/7311/5698	62	down	Reactome	Anelloviridae.pbmc
R-HSA-1236974	ER-Phagosome pathway	38/3370	82/8020	0.245965	0.999991	0.966159	5689/5704/9341/23198/5705/5720/5714/5684/5721/3551/10952/5717/8673/9491/7979/5686/6233/114609/7316/143471/5701/5702/567/7314/7096/5719/5696/3107/3133/3134/5699/3105/1147/7311/6892/3106/5698/8517	38	down	Reactome	Anelloviridae.pbmc
R-HSA-199418	Negative regulation of the PI3K/AKT network	38/3370	82/8020	0.245965	0.999991	0.966159	2534/3082/5291/2065/5525/5527/23239/2099/5594/5155/57761/2254/5595/5518/4233/8395/2549/942/6801/10000/5290/2064/5305/118788/3815/117145/50852/29851/3667/3643/5728/930/940/5781/3932/8660/3556/8396	38	down	Reactome	Anelloviridae.pbmc
R-HSA-9678108	SARS-CoV-1 Infection	23/3370	48/8020	0.246027	0.999991	0.966159	6482/6480/2932/128866/7329/2931/1655/6484/51652/5589/1514/27090/83666/81631/2589/6233/91782/7316/6483/7314/30849/7405/7311	23	down	Reactome	Anelloviridae.pbmc
R-HSA-162710	Synthesis of glycosylphosphatidylinositol (GPI)	9/3370	17/8020	0.250535	0.999991	0.966159	9091/9488/9487/80235/8818/93183/54965/54872/51227	9	down	Reactome	Anelloviridae.pbmc
R-HSA-416700	Other semaphorin interactions	9/3370	17/8020	0.250535	0.999991	0.966159	5788/57556/9037/5361/10154/971/8482/3688/64218	9	down	Reactome	Anelloviridae.pbmc
R-HSA-450385	Butyrate Response Factor 1 (BRF1) binds and destabilizes mRNA	9/3370	17/8020	0.250535	0.999991	0.966159	23016/56915/22894/11340/23404/9261/7529/54512/55802	9	down	Reactome	Anelloviridae.pbmc
R-HSA-450513	Tristetraprolin (TTP, ZFP36) binds and destabilizes mRNA	9/3370	17/8020	0.250535	0.999991	0.966159	23016/56915/22894/11340/23404/9261/7529/54512/55802	9	down	Reactome	Anelloviridae.pbmc
R-HSA-450604	KSRP (KHSRP) binds and destabilizes mRNA	9/3370	17/8020	0.250535	0.999991	0.966159	23016/56915/22894/1432/11340/23404/5073/7534/54512	9	down	Reactome	Anelloviridae.pbmc
R-HSA-8964038	LDL clearance	9/3370	17/8020	0.250535	0.999991	0.966159	163/6646/51599/3988/3949/57552/26119/8435/160	9	down	Reactome	Anelloviridae.pbmc
R-HSA-5205647	Mitophagy	14/3370	28/8020	0.251479	0.999991	0.966159	56993/9927/81631/6233/7316/9868/51001/7314/9804/8408/5071/54543/7416/7311	14	down	Reactome	Anelloviridae.pbmc
R-HSA-9683701	Translation of structural proteins	14/3370	28/8020	0.251479	0.999991	0.966159	6482/6480/2932/7329/6484/5589/27090/83666/2589/6233/7316/6483/7314/7311	14	down	Reactome	Anelloviridae.pbmc
R-HSA-2871837	FCERI mediated NF-kB activation	37/3370	80/8020	0.254766	0.999991	0.966159	5689/5704/23118/5588/10235/23198/5705/5720/5714/5684/5721/3551/5717/9491/7979/5686/6233/7316/143471/257397/5701/5702/7314/115727/10892/10125/7334/2205/5719/84433/5696/5699/1147/7311/5698/4067/8517	37	down	Reactome	Anelloviridae.pbmc
R-HSA-1483257	Phospholipid metabolism	80/3370	179/8020	0.25521	0.999991	0.966159	51573/55750/5286/56895/10908/5291/84649/23446/8895/23259/9489/54947/54675/114882/8897/63874/80821/9663/55613/6901/23659/10423/57664/8395/59338/8821/1119/9896/2820/5321/26279/79887/5290/4952/9926/79143/56261/375775/10400/5287/5920/10390/377/23175/204962/84803/58488/55224/5868/114884/25816/84895/5305/55326/8867/56894/5130/51205/151056/200879/3636/122618/54893/3635/10555/5728/253558/81490/254531/57104/27132/201164/23760/8694/126282/150763/30849/22876/8904/8396	80	down	Reactome	Anelloviridae.pbmc
R-HSA-390471	Association of TriC/CCT with target proteins during biosynthesis	18/3370	37/8020	0.255868	0.999991	0.966159	10528/8237/83752/10575/26270/26190/6950/10574/63971/55135/7157/908/26272/10694/7203/10576/8877/2629	18	down	Reactome	Anelloviridae.pbmc
R-HSA-450531	Regulation of mRNA stability by proteins that bind AU-rich elements	40/3370	87/8020	0.25925	0.999991	0.966159	5689/5704/23198/26986/23016/56915/7514/22894/5705/5720/5714/5684/5721/5717/3312/1432/11340/9491/7979/23404/5073/5686/6233/7316/5578/143471/5701/9261/5580/7534/5702/7529/7314/54512/5719/5696/5699/7311/5698/55802	40	down	Reactome	Anelloviridae.pbmc
R-HSA-204174	Regulation of pyruvate dehydrogenase (PDH) complex	8/3370	15/8020	0.263317	0.999991	0.966159	5165/5467/5160/1737/54704/5162/57546/6256	8	down	Reactome	Anelloviridae.pbmc
R-HSA-2559584	Formation of Senescence-Associated Heterochromatin Foci (SAHF)	8/3370	15/8020	0.263317	0.999991	0.966159	25842/4001/29855/3024/7157/57634/3006/3005	8	down	Reactome	Anelloviridae.pbmc
R-HSA-5358508	Mismatch Repair	8/3370	15/8020	0.263317	0.999991	0.966159	10714/4436/3978/5425/2956/6118/5395/6117	8	down	Reactome	Anelloviridae.pbmc
R-HSA-5669034	TNFs bind their physiological receptors	13/3370	26/8020	0.2637	0.999991	0.966159	608/944/356/970/60401/10913/939/1896/128178/7293/8718/4049/23495	13	down	Reactome	Anelloviridae.pbmc
R-HSA-180585	Vif-mediated degradation of APOBEC3G	25/3370	53/8020	0.26552	0.999991	0.966159	5689/5704/23198/5705/5720/5714/5684/5721/5717/9491/7979/5686/6233/7316/143471/5701/5702/8065/7314/5719/5696/5699/7311/60489/5698	25	down	Reactome	Anelloviridae.pbmc
R-HSA-69242	S Phase	72/3370	161/8020	0.266643	0.999991	0.966159	5689/5704/4331/5981/5982/23198/8243/10714/2932/23047/4998/5705/51433/23594/5720/8318/8697/5714/4174/5684/5721/994/5934/51343/3978/5425/9126/27338/5717/5985/4172/7029/5000/10000/6118/10274/1017/9491/4149/7979/6117/1875/23595/1019/4609/114799/5686/6233/890/5558/113130/54107/7316/64682/143471/5701/5928/5001/5702/119504/7465/7324/7314/157570/11065/5426/5719/5557/5696/5699/7311/5698	72	down	Reactome	Anelloviridae.pbmc
R-HSA-5620920	Cargo trafficking to the periciliary membrane	21/3370	44/8020	0.267529	0.999991	0.966159	6102/10575/5311/6950/27241/583/117177/54536/55212/585/50807/10694/129880/7203/123016/10576/4218/200894/582/84747/6753	21	down	Reactome	Anelloviridae.pbmc
R-HSA-5654736	Signaling by FGFR1	17/3370	35/8020	0.267582	0.999991	0.966159	8569/5594/2254/5595/5518/2549/867/5290/3845/10817/6233/7316/673/7314/5781/200734/7311	17	down	Reactome	Anelloviridae.pbmc
R-HSA-111885	Opioid Signalling	32/3370	69/8020	0.268461	0.999991	0.966159	5141/10681/5566/2782/3710/5594/5518/5532/10645/5144/59345/5321/5533/5153/2770/196883/5567/805/817/5331/3708/814/5578/5580/2783/5499/26960/2788/3838/5613/5142/801	32	down	Reactome	Anelloviridae.pbmc
R-HSA-198933	Immunoregulatory interactions between a Lymphoid and a non-Lymphoid cell	52/3370	115/8020	0.271782	0.999991	0.966159	4267/3683/933/999/29121/2213/5817/4345/958/959/10859/7087/946/3384/3820/79865/3676/11126/29990/3802/5819/3821/10219/196500/51348/3688/10225/911/120425/917/114836/567/915/3903/926/930/4068/353514/9437/117157/919/916/259197/3107/3133/3134/3105/22914/3106/23547/11027/3804	52	down	Reactome	Anelloviridae.pbmc
R-HSA-428157	Sphingolipid metabolism	35/3370	76/8020	0.273448	0.999991	0.966159	221/414/2581/8611/55331/10558/9517/412/2717/10087/411/23683/57488/2531/94101/25870/6610/23344/29956/8560/142891/151742/166929/153642/171546/125981/123099/253782/55304/7368/8877/2629/5660/259230/80772	35	down	Reactome	Anelloviridae.pbmc
R-HSA-180534	Vpu mediated degradation of CD4	24/3370	51/8020	0.276468	0.999991	0.966159	5689/920/5704/23198/5705/5720/5714/5684/5721/5717/9491/7979/5686/6233/7316/143471/5701/5702/7314/5719/5696/5699/7311/5698	24	down	Reactome	Anelloviridae.pbmc
R-HSA-169893	Prolonged ERK activation events	7/3370	13/8020	0.277303	0.999991	0.966159	5594/5595/5605/673/7529/5604/4914	7	down	Reactome	Anelloviridae.pbmc
R-HSA-189451	Heme biosynthesis	7/3370	13/8020	0.277303	0.999991	0.966159	1352/211/1371/7389/210/28982/3145	7	down	Reactome	Anelloviridae.pbmc
R-HSA-5607763	CLEC7A (Dectin-1) induces NFAT activation	7/3370	13/8020	0.277303	0.999991	0.966159	3710/4773/5532/4772/805/3708/801	7	down	Reactome	Anelloviridae.pbmc
R-HSA-68884	Mitotic Telophase/Cytokinesis	7/3370	13/8020	0.277303	0.999991	0.966159	8243/23047/9126/10274/9493/25836/5347	7	down	Reactome	Anelloviridae.pbmc
R-HSA-71336	Pentose phosphate pathway	7/3370	13/8020	0.277303	0.999991	0.966159	5226/5631/22934/7086/55276/6888/6120	7	down	Reactome	Anelloviridae.pbmc
R-HSA-174154	APC/C:Cdc20 mediated degradation of Securin	31/3370	67/8020	0.278566	0.999991	0.966159	5689/5704/23198/5705/51433/5720/8697/5714/5684/5721/27338/5717/9491/7979/5686/6233/7316/64682/143471/5701/9232/5702/119504/7324/7314/11065/5719/5696/5699/7311/5698	31	down	Reactome	Anelloviridae.pbmc
R-HSA-5619084	ABC transporter disorders	31/3370	67/8020	0.278566	0.999991	0.966159	5244/5689/5704/23198/27248/5705/368/5720/5714/91319/5684/5721/215/10613/5717/5826/9491/7979/5686/6233/11160/7316/143471/5701/5702/7314/5719/5696/5699/7311/5698	31	down	Reactome	Anelloviridae.pbmc
R-HSA-68867	Assembly of the pre-replicative complex	31/3370	67/8020	0.278566	0.999991	0.966159	5689/5704/23198/4998/5705/23594/5720/5714/4174/5684/5721/5717/4172/1871/5000/9491/7979/23595/5686/6233/7316/143471/5701/5001/5702/7314/5719/5696/5699/7311/5698	31	down	Reactome	Anelloviridae.pbmc
R-HSA-112043	PLC beta mediated events	20/3370	42/8020	0.279231	0.999991	0.966159	5566/3710/5594/10645/5321/5153/2770/196883/5567/805/817/5331/3708/814/5578/5580/26960/3838/5613/801	20	down	Reactome	Anelloviridae.pbmc
R-HSA-167152	Formation of HIV elongation complex in the absence of HIV Tat	20/3370	42/8020	0.279231	0.999991	0.966159	6924/4331/5431/9150/905/11198/51497/2965/2967/22916/2962/904/4686/5433/6749/2071/5437/5436/7469/6829	20	down	Reactome	Anelloviridae.pbmc
R-HSA-9694635	Translation of structural proteins	20/3370	42/8020	0.279231	0.999991	0.966159	6482/2530/6480/2932/7329/6484/6185/1603/5589/3703/27090/83666/2589/6233/7316/6483/11282/7314/7311/1650	20	down	Reactome	Anelloviridae.pbmc
R-HSA-1489509	DAG and IP3 signaling	16/3370	33/8020	0.280092	0.999991	0.966159	5566/3710/10645/5153/196883/5567/805/817/3708/814/5578/5580/26960/3838/5613/801	16	down	Reactome	Anelloviridae.pbmc
R-HSA-174417	Telomere C-strand (Lagging Strand) Synthesis	16/3370	33/8020	0.280092	0.999991	0.966159	5981/5982/10714/65057/3978/5425/79991/5985/6118/6117/79075/5558/54386/80169/641/5557	16	down	Reactome	Anelloviridae.pbmc
R-HSA-68962	Activation of the pre-replicative complex	16/3370	33/8020	0.280092	0.999991	0.966159	4998/23594/8318/8317/4174/4172/5000/6118/1017/6117/23595/5558/54107/5001/5426/5557	16	down	Reactome	Anelloviridae.pbmc
R-HSA-380270	Recruitment of mitotic centrosome proteins and complexes	37/3370	81/8020	0.287348	0.999991	0.966159	8481/5566/5108/3320/54930/22981/5518/95681/22897/55722/80321/11064/11190/10142/85378/10844/93323/7283/4957/27229/10121/10733/29922/1069/54801/9702/5347/7532/9662/10383/1778/9814/80184/79441/984/23354/114791	37	down	Reactome	Anelloviridae.pbmc
R-HSA-380287	Centrosome maturation	37/3370	81/8020	0.287348	0.999991	0.966159	8481/5566/5108/3320/54930/22981/5518/95681/22897/55722/80321/11064/11190/10142/85378/10844/93323/7283/4957/27229/10121/10733/29922/1069/54801/9702/5347/7532/9662/10383/1778/9814/80184/79441/984/23354/114791	37	down	Reactome	Anelloviridae.pbmc
R-HSA-211733	Regulation of activated PAK-2p34 by proteasome mediated degradation	23/3370	49/8020	0.288	0.999991	0.966159	5689/5704/23198/5705/5720/5714/5684/5721/5717/9491/7979/5686/6233/7316/143471/5701/5702/7314/5719/5696/5699/7311/5698	23	down	Reactome	Anelloviridae.pbmc
R-HSA-2219530	Constitutive Signaling by Aberrant PI3K in Cancer	23/3370	49/8020	0.288	0.999991	0.966159	2534/3082/5291/2065/2099/5155/2254/4233/2549/942/6801/5290/2064/118788/3815/50852/29851/3667/930/940/5781/3932/8660	23	down	Reactome	Anelloviridae.pbmc
R-HSA-6811440	Retrograde transport at the Trans-Golgi-Network	23/3370	49/8020	0.288	0.999991	0.966159	4074/9341/4905/10139/25839/10226/51209/23647/60560/22796/9648/10244/51542/2803/7110/9712/9382/91949/339122/5870/3482/90196/84342	23	down	Reactome	Anelloviridae.pbmc
R-HSA-69563	p53-Dependent G1 DNA Damage Response	30/3370	65/8020	0.28912	0.999991	0.966159	5689/5704/51230/23198/5705/5720/5714/5684/5721/5717/1017/9491/7979/7157/5686/64326/6233/890/472/7316/143471/5701/5702/7314/5719/4194/5696/5699/7311/5698	30	down	Reactome	Anelloviridae.pbmc
R-HSA-69580	p53-Dependent G1/S DNA damage checkpoint	30/3370	65/8020	0.28912	0.999991	0.966159	5689/5704/51230/23198/5705/5720/5714/5684/5721/5717/1017/9491/7979/7157/5686/64326/6233/890/472/7316/143471/5701/5702/7314/5719/4194/5696/5699/7311/5698	30	down	Reactome	Anelloviridae.pbmc
R-HSA-1614635	Sulfur amino acid metabolism	11/3370	22/8020	0.291225	0.999991	0.966159	4507/25828/23474/4548/2806/4357/58472/6821/84890/1468/100131187	11	down	Reactome	Anelloviridae.pbmc
R-HSA-167242	Abortive elongation of HIV-1 transcript in the absence of Tat	11/3370	22/8020	0.291225	0.999991	0.966159	5431/9150/51497/22916/2962/4686/5433/5437/5436/7469/6829	11	down	Reactome	Anelloviridae.pbmc
R-HSA-937041	IKK complex recruitment mediated by RIP1	11/3370	22/8020	0.291225	0.999991	0.966159	23098/330/3551/329/6233/7316/7314/7334/1147/7311/8517	11	down	Reactome	Anelloviridae.pbmc
R-HSA-167169	HIV Transcription Elongation	19/3370	40/8020	0.291644	0.999991	0.966159	6924/4331/5431/9150/11198/51497/2965/2967/22916/2962/904/4686/5433/6749/2071/5437/5436/7469/6829	19	down	Reactome	Anelloviridae.pbmc
R-HSA-167200	Formation of HIV-1 elongation complex containing HIV-1 Tat	19/3370	40/8020	0.291644	0.999991	0.966159	6924/4331/5431/9150/11198/51497/2965/2967/22916/2962/904/4686/5433/6749/2071/5437/5436/7469/6829	19	down	Reactome	Anelloviridae.pbmc
R-HSA-167246	Tat-mediated elongation of the HIV-1 transcript	19/3370	40/8020	0.291644	0.999991	0.966159	6924/4331/5431/9150/11198/51497/2965/2967/22916/2962/904/4686/5433/6749/2071/5437/5436/7469/6829	19	down	Reactome	Anelloviridae.pbmc
R-HSA-1187000	Fertilization	6/3370	11/8020	0.292755	0.999991	0.966159	928/5016/84329/79820/22917/117155	6	down	Reactome	Anelloviridae.pbmc
R-HSA-68689	CDC6 association with the ORC:origin complex	6/3370	11/8020	0.292755	0.999991	0.966159	4998/23594/1871/5000/23595/5001	6	down	Reactome	Anelloviridae.pbmc
R-HSA-8851805	MET activates RAS signaling	6/3370	11/8020	0.292755	0.999991	0.966159	10048/3082/4233/3845/57610/200958	6	down	Reactome	Anelloviridae.pbmc
R-HSA-9014325	TICAM1,TRAF6-dependent induction of TAK1 complex	6/3370	11/8020	0.292755	0.999991	0.966159	23118/6233/7316/257397/7314/7311	6	down	Reactome	Anelloviridae.pbmc
R-HSA-9037629	Lewis blood group biosynthesis	6/3370	11/8020	0.292755	0.999991	0.966159	6484/30815/8707/84750/2524/8705	6	down	Reactome	Anelloviridae.pbmc
R-HSA-1236975	Antigen processing-Cross presentation	43/3370	95/8020	0.293482	0.999991	0.966159	5689/5704/9341/23198/5705/5720/5714/4689/5684/5721/3551/10952/5717/8673/9491/7979/1514/3685/5686/6233/114609/7316/143471/653361/5701/1520/5702/567/7314/7096/5719/5696/3107/3133/3134/5699/3105/1147/7311/6892/3106/5698/8517	43	down	Reactome	Anelloviridae.pbmc
R-HSA-1474165	Reproduction	43/3370	95/8020	0.293482	0.999991	0.966159	928/672/4361/5888/23224/10734/8243/27127/5016/11083/5932/65057/7329/9126/4001/10111/6118/10274/27030/84329/1017/3306/6117/3021/79820/1019/472/22917/3017/4000/23353/117155/54386/545/3014/128312/8364/641/85236/8362/8350/8294/8367	43	down	Reactome	Anelloviridae.pbmc
R-HSA-113418	Formation of the Early Elongation Complex	15/3370	31/8020	0.293491	0.999991	0.966159	4331/5431/9150/51497/2965/2967/22916/2962/4686/5433/2071/5437/5436/7469/6829	15	down	Reactome	Anelloviridae.pbmc
R-HSA-167158	Formation of the HIV-1 Early Elongation Complex	15/3370	31/8020	0.293491	0.999991	0.966159	4331/5431/9150/51497/2965/2967/22916/2962/4686/5433/2071/5437/5436/7469/6829	15	down	Reactome	Anelloviridae.pbmc
R-HSA-2428928	IRS-related events triggered by IGF1R	15/3370	31/8020	0.293491	0.999991	0.966159	9846/5291/2323/57761/2254/2549/5290/2322/3845/5140/117145/3667/5781/8660/30849	15	down	Reactome	Anelloviridae.pbmc
R-HSA-8949613	Cristae formation	15/3370	31/8020	0.293491	0.999991	0.966159	55735/25813/506/3313/517/498/516/84303/509/4580/440574/125988/8834/4508/4509	15	down	Reactome	Anelloviridae.pbmc
R-HSA-9615710	Late endosomal microautophagy	15/3370	31/8020	0.293491	0.999991	0.966159	7251/128866/10226/3312/51652/11315/6233/91782/7316/51271/55048/200894/7314/89853/7311	15	down	Reactome	Anelloviridae.pbmc
R-HSA-69017	CDK-mediated phosphorylation and removal of Cdc6	33/3370	72/8020	0.293691	0.999991	0.966159	5689/5704/23198/5705/51433/5720/8697/5714/5684/5721/51343/27338/5717/1017/9491/7979/5686/6233/890/7316/64682/143471/5701/5702/119504/7324/7314/11065/5719/5696/5699/7311/5698	33	down	Reactome	Anelloviridae.pbmc
R-HSA-8854518	AURKA Activation by TPX2	33/3370	72/8020	0.293691	0.999991	0.966159	8481/5566/3161/5108/3320/6790/54930/22981/5518/95681/22897/55722/80321/11064/11190/10142/93323/7283/4957/10121/10733/1069/54801/9702/5347/7532/9662/10383/1778/9814/80184/79441/23354	33	down	Reactome	Anelloviridae.pbmc
R-HSA-427413	NoRC negatively regulates rRNA expression	36/3370	79/8020	0.297443	0.999991	0.966159	4331/51742/1789/221830/7343/2965/2967/6908/9014/3065/10849/7270/84172/1786/3021/64425/9015/10284/8467/3017/29115/2071/5437/79685/79101/25942/9533/51082/3014/128312/8364/85236/8362/8350/8294/8367	36	down	Reactome	Anelloviridae.pbmc
R-HSA-9694516	SARS-CoV-2 Infection	29/3370	63/8020	0.300148	0.999991	0.966159	6482/2530/6480/2932/128866/7329/2931/1655/6484/51652/6185/1603/5589/3703/1514/27090/83666/81631/2589/6233/91782/7316/6483/11282/7314/30849/7405/7311/1650	29	down	Reactome	Anelloviridae.pbmc
R-HSA-68949	Orc1 removal from chromatin	32/3370	70/8020	0.304446	0.999991	0.966159	5689/5704/23198/4998/5705/23594/5720/5714/4174/5684/5721/5717/4172/5000/1017/9491/7979/23595/5686/6233/890/7316/143471/5701/5001/5702/7314/5719/5696/5699/7311/5698	32	down	Reactome	Anelloviridae.pbmc
R-HSA-389960	Formation of tubulin folding intermediates by CCT/TriC	10/3370	20/8020	0.306875	0.999991	0.966159	10575/6950/10574/908/10694/7203/10576/84790/84617/10383	10	down	Reactome	Anelloviridae.pbmc
R-HSA-69186	Lagging Strand Synthesis	10/3370	20/8020	0.306875	0.999991	0.966159	5981/5982/10714/3978/5425/5985/6118/6117/5558/5557	10	down	Reactome	Anelloviridae.pbmc
R-HSA-5213460	RIPK1-mediated regulated necrosis	14/3370	29/8020	0.30789	0.999991	0.966159	330/3320/8797/329/356/7186/2319/10211/6233/7316/197259/7314/57162/7311	14	down	Reactome	Anelloviridae.pbmc
R-HSA-5218859	Regulated Necrosis	14/3370	29/8020	0.30789	0.999991	0.966159	330/3320/8797/329/356/7186/2319/10211/6233/7316/197259/7314/57162/7311	14	down	Reactome	Anelloviridae.pbmc
R-HSA-5675482	Regulation of necroptotic cell death	14/3370	29/8020	0.30789	0.999991	0.966159	330/3320/8797/329/356/7186/2319/10211/6233/7316/197259/7314/57162/7311	14	down	Reactome	Anelloviridae.pbmc
R-HSA-73886	Chromosome Maintenance	54/3370	121/8020	0.309851	0.999991	0.966159	5981/5431/51773/5982/10714/546/5931/80152/65057/11339/3978/5425/79991/5985/6118/1017/1736/6117/3021/79075/79172/80119/55135/5433/55164/1060/890/55651/5558/79682/8467/3017/54069/5928/5437/55839/54386/5436/8607/80169/4869/10856/3014/128312/8364/641/85236/5557/387103/1616/23243/8362/8294/8367	54	down	Reactome	Anelloviridae.pbmc
R-HSA-2995410	Nuclear Envelope (NE) Reassembly	31/3370	68/8020	0.315653	0.999991	0.966159	6683/7444/23279/55746/81929/23511/5905/128866/2010/7329/5518/57122/4001/9631/51652/348995/79902/5901/53371/91782/23165/6396/9133/4000/129401/84790/8815/84617/9798/10383/23636	31	down	Reactome	Anelloviridae.pbmc
R-HSA-2022090	Assembly of collagen fibrils and other multimeric structures	17/3370	36/8020	0.318888	0.999991	0.966159	1286/3655/5118/84695/3691/4017/1514/1291/1292/1520/1293/1285/255631/1296/80781/3914/1290	17	down	Reactome	Anelloviridae.pbmc
R-HSA-6806003	Regulation of TP53 Expression and Degradation	17/3370	36/8020	0.318888	0.999991	0.966159	51230/639/5527/5518/10000/6446/1017/7157/6233/890/472/7316/7314/80196/4194/1616/7311	17	down	Reactome	Anelloviridae.pbmc
R-HSA-69239	Synthesis of DNA	53/3370	119/8020	0.318955	0.999991	0.966159	5689/5704/5981/5982/23198/10714/4998/5705/51433/23594/5720/8318/8697/5714/4174/5684/5721/51343/3978/5425/27338/5717/5985/4172/5000/6118/1017/9491/7979/6117/23595/5686/6233/890/5558/54107/7316/64682/143471/5701/5001/5702/119504/7324/7314/11065/5426/5719/5557/5696/5699/7311/5698	53	down	Reactome	Anelloviridae.pbmc
R-HSA-71406	Pyruvate metabolism and Citric Acid (TCA) cycle	24/3370	52/8020	0.319094	0.999991	0.966159	5165/6389/4200/79944/3420/3945/5467/1743/2739/5160/3939/25874/4191/137872/1737/54704/3419/160287/5162/682/8801/57546/6256/7416	24	down	Reactome	Anelloviridae.pbmc
R-HSA-8854050	FBXL7 down-regulates AURKA during mitotic entry and in early mitosis	24/3370	52/8020	0.319094	0.999991	0.966159	5689/5704/23198/5705/6790/5720/5714/5684/5721/5717/9491/7979/5686/6233/7316/143471/5701/5702/7314/5719/5696/5699/7311/5698	24	down	Reactome	Anelloviridae.pbmc
R-HSA-69481	G2/M Checkpoints	68/3370	154/8020	0.3217	0.999991	0.966159	5689/672/5704/4361/5982/7158/23198/51512/4998/5705/23594/5720/8318/8317/5714/4174/5684/5721/5932/5717/5985/4172/9025/5810/10111/5000/6118/1017/9491/7979/7533/6117/23595/7157/5686/6233/472/7316/143471/9133/3017/5701/84142/11073/5001/7534/5702/7465/7529/7532/7314/83695/5883/545/7334/5719/3014/128312/8364/641/85236/5696/5699/7311/5698/8362/8294/8367	68	down	Reactome	Anelloviridae.pbmc
R-HSA-162588	Budding and maturation of HIV virion	13/3370	27/8020	0.323425	0.999991	0.966159	7251/51510/128866/51652/6233/91782/7316/51271/55048/7314/5478/89853/7311	13	down	Reactome	Anelloviridae.pbmc
R-HSA-5663084	Diseases of carbohydrate metabolism	13/3370	27/8020	0.323425	0.999991	0.966159	2997/411/2632/2588/6233/7316/22934/138050/2990/7314/6888/6448/7311	13	down	Reactome	Anelloviridae.pbmc
R-HSA-72086	mRNA Capping	13/3370	27/8020	0.323425	0.999991	0.966159	4331/5431/8731/2965/2967/22916/2962/4686/5433/2071/5437/5436/6829	13	down	Reactome	Anelloviridae.pbmc
R-HSA-373755	Semaphorin interactions	27/3370	59/8020	0.323736	0.999991	0.966159	2534/10371/5063/3320/5788/2932/57556/3326/8829/10627/4233/9037/5361/55558/4629/10154/971/8482/2064/388/3688/10570/5364/27289/2242/3985/64218	27	down	Reactome	Anelloviridae.pbmc
R-HSA-5678895	Defective CFTR causes cystic fibrosis	27/3370	59/8020	0.323736	0.999991	0.966159	5689/5704/23198/27248/5705/5720/5714/91319/5684/5721/10613/5717/9491/7979/5686/6233/11160/7316/143471/5701/5702/7314/5719/5696/5699/7311/5698	27	down	Reactome	Anelloviridae.pbmc
R-HSA-1236382	Constitutive Signaling by Ligand-Responsive EGFR Cancer Variants	9/3370	18/8020	0.3241	0.999991	0.966159	3320/2549/867/5290/3845/6233/7316/7314/7311	9	down	Reactome	Anelloviridae.pbmc
R-HSA-5637815	Signaling by Ligand-Responsive EGFR Variants in Cancer	9/3370	18/8020	0.3241	0.999991	0.966159	3320/2549/867/5290/3845/6233/7316/7314/7311	9	down	Reactome	Anelloviridae.pbmc
R-HSA-8876384	Listeria monocytogenes entry into host cells	9/3370	18/8020	0.3241	0.999991	0.966159	999/4233/867/6455/6233/30011/7316/7314/7311	9	down	Reactome	Anelloviridae.pbmc
R-HSA-112040	G-protein mediated events	20/3370	43/8020	0.326589	0.999991	0.966159	5566/3710/5594/10645/5321/5153/2770/196883/5567/805/817/5331/3708/814/5578/5580/26960/3838/5613/801	20	down	Reactome	Anelloviridae.pbmc
R-HSA-2173793	Transcriptional activity of SMAD2/SMAD3:SMAD4 heterotrimer	20/3370	43/8020	0.326589	0.999991	0.966159	905/22938/5494/892/7029/3065/60436/904/1024/1875/4221/4609/9611/142/6233/1030/7316/7314/7050/7311	20	down	Reactome	Anelloviridae.pbmc
R-HSA-2454202	Fc epsilon receptor (FCERI) signaling	58/3370	131/8020	0.329443	0.999991	0.966159	5689/2534/5704/9846/3937/5601/5291/23118/5588/10235/23198/7294/5705/5720/3710/5714/5594/5684/5721/4773/5595/3551/5532/5717/3702/5290/9491/7979/4772/3845/10451/7006/5686/805/6233/7316/3708/143471/257397/5701/5702/7314/115727/10892/10125/7334/2205/5719/84433/801/5696/5699/1147/27040/7311/5698/4067/8517	58	down	Reactome	Anelloviridae.pbmc
R-HSA-5673000	RAF activation	16/3370	34/8020	0.33389	0.999991	0.966159	5525/4140/5527/3717/5518/5605/3845/8844/805/817/673/7529/5245/5604/5501/801	16	down	Reactome	Anelloviridae.pbmc
R-HSA-174143	APC/C-mediated degradation of cell cycle proteins	39/3370	87/8020	0.334102	0.999991	0.966159	5689/5704/23198/8556/5705/6790/51433/5720/8697/5714/5684/5721/51343/27338/5717/1017/9491/7979/5686/6233/890/7316/64682/9184/143471/5701/9232/5702/119504/5347/7324/7314/11065/9212/5719/5696/5699/7311/5698	39	down	Reactome	Anelloviridae.pbmc
R-HSA-2565942	Regulation of PLK1 Activity at G2/M Transition	39/3370	87/8020	0.334102	0.999991	0.966159	8481/5566/5108/3320/6790/54930/22981/5518/95681/22897/55722/80321/11064/11190/10142/84962/93323/7283/4957/10121/10733/6233/1069/54801/7316/9133/9702/5347/4218/7532/7314/9662/10383/1778/9814/80184/79441/7311/23354	39	down	Reactome	Anelloviridae.pbmc
R-HSA-453276	Regulation of mitotic cell cycle	39/3370	87/8020	0.334102	0.999991	0.966159	5689/5704/23198/8556/5705/6790/51433/5720/8697/5714/5684/5721/51343/27338/5717/1017/9491/7979/5686/6233/890/7316/64682/9184/143471/5701/9232/5702/119504/5347/7324/7314/11065/9212/5719/5696/5699/7311/5698	39	down	Reactome	Anelloviridae.pbmc
R-HSA-5610783	Degradation of GLI2 by the proteasome	26/3370	57/8020	0.336358	0.999991	0.966159	5689/5704/23198/5566/2932/5705/5720/5714/5684/5721/5717/9491/7979/5567/5686/6233/7316/143471/5701/5702/7314/5719/5696/5699/7311/5698	26	down	Reactome	Anelloviridae.pbmc
R-HSA-9033241	Peroxisomal protein import	26/3370	57/8020	0.336358	0.999991	0.966159	54677/8540/30/1384/83752/1891/5193/55825/2053/847/5189/26061/3417/5830/283927/6233/7316/219743/8309/7314/122970/373156/10455/8528/390916/7311	26	down	Reactome	Anelloviridae.pbmc
R-HSA-174084	Autodegradation of Cdh1 by Cdh1:APC/C	29/3370	64/8020	0.339512	0.999991	0.966159	5689/5704/5705/51433/5720/8697/5714/5684/5721/51343/27338/5717/9491/7979/5686/6233/7316/64682/5701/5702/119504/7324/7314/11065/5719/5696/5699/7311/5698	29	down	Reactome	Anelloviridae.pbmc
R-HSA-174411	Polymerase switching on the C-strand of the telomere	12/3370	25/8020	0.340258	0.999991	0.966159	5981/5982/10714/65057/5425/79991/5985/79075/5558/54386/80169/5557	12	down	Reactome	Anelloviridae.pbmc
R-HSA-2129379	Molecules associated with elastic fibres	12/3370	25/8020	0.340258	0.999991	0.966159	4238/7448/7043/84034/11117/3685/2201/10516/3688/2199/4239/30008	12	down	Reactome	Anelloviridae.pbmc
R-HSA-425393	Transport of inorganic cations/anions and amino acids/oligopeptides	32/3370	71/8020	0.341916	0.999991	0.966159	9497/84679/6559/9187/6548/9057/6528/81539/117247/6509/26503/206358/6533/6519/121260/805/6574/57282/115286/8501/6512/6522/6520/6575/120103/284129/6546/1468/57835/23315/801/65010	32	down	Reactome	Anelloviridae.pbmc
R-HSA-186712	Regulation of beta-cell development	8/3370	16/8020	0.343244	0.999991	0.966159	10046/22938/2648/8850/10000/2308/84441/55534	8	down	Reactome	Anelloviridae.pbmc
R-HSA-432142	Platelet sensitization by LDL	8/3370	16/8020	0.343244	0.999991	0.966159	2268/5525/5527/5518/1432/5321/7804/5781	8	down	Reactome	Anelloviridae.pbmc
R-HSA-73893	DNA Damage Bypass	22/3370	48/8020	0.345969	0.999991	0.966159	5980/5981/5982/10714/5425/5985/6118/7320/7706/6117/51455/8451/51514/6233/54107/7316/25898/7314/5429/5426/7318/7311	22	down	Reactome	Anelloviridae.pbmc
R-HSA-5693532	DNA Double-Strand Break Repair	65/3370	148/8020	0.347582	0.999991	0.966159	5893/5536/672/2067/4361/5981/55775/5982/5888/10721/6047/7158/10714/7520/55183/79728/5932/7329/5425/10635/5985/9025/5810/10111/6118/27434/1017/10038/6117/7157/142/6233/890/54107/472/7316/64421/8467/3017/84142/151987/11073/27343/322/7314/5429/83695/5883/545/2072/5426/7334/3838/3014/6613/2547/128312/8364/641/85236/7311/5591/8362/8294/8367	65	down	Reactome	Anelloviridae.pbmc
R-HSA-112382	Formation of RNA Pol II elongation complex	25/3370	55/8020	0.349577	0.999991	0.966159	6924/4331/5431/9150/905/11198/51497/2965/2967/22916/2962/904/4686/23168/5433/6749/2071/55677/5437/123169/5436/4300/7469/6829/9646	25	down	Reactome	Anelloviridae.pbmc
R-HSA-429914	Deadenylation-dependent mRNA decay	25/3370	55/8020	0.349577	0.999991	0.966159	1975/26986/23016/56915/22894/23658/28960/1656/4848/11340/51690/23404/23318/5073/115024/85456/196513/9337/1974/219988/54512/25904/9652/29883/55802	25	down	Reactome	Anelloviridae.pbmc
R-HSA-450408	AUF1 (hnRNP D0) binds and destabilizes mRNA	25/3370	55/8020	0.349577	0.999991	0.966159	5689/5704/23198/26986/5705/5720/5714/5684/5721/5717/3312/9491/7979/5686/6233/7316/143471/5701/5702/7314/5719/5696/5699/7311/5698	25	down	Reactome	Anelloviridae.pbmc
R-HSA-4641258	Degradation of DVL	25/3370	55/8020	0.349577	0.999991	0.966159	5689/5704/23198/5705/5720/5714/5684/5721/5717/59349/9491/7979/5686/6233/7316/143471/5701/1857/5702/7314/5719/5696/5699/7311/5698	25	down	Reactome	Anelloviridae.pbmc
R-HSA-5387390	Hh mutants abrogate ligand secretion	25/3370	55/8020	0.349577	0.999991	0.966159	5689/5704/55733/23198/27248/5705/5720/5714/5684/5721/5717/9491/7979/5686/6233/7316/143471/5701/5702/7314/5719/5696/5699/7311/5698	25	down	Reactome	Anelloviridae.pbmc
R-HSA-75955	RNA Polymerase II Transcription Elongation	25/3370	55/8020	0.349577	0.999991	0.966159	6924/4331/5431/9150/905/11198/51497/2965/2967/22916/2962/904/4686/23168/5433/6749/2071/55677/5437/123169/5436/4300/7469/6829/9646	25	down	Reactome	Anelloviridae.pbmc
R-HSA-2428924	IGF1R signaling cascade	15/3370	32/8020	0.349951	0.999991	0.966159	9846/5291/2323/57761/2254/2549/5290/2322/3845/5140/117145/3667/5781/8660/30849	15	down	Reactome	Anelloviridae.pbmc
R-HSA-380259	Loss of Nlp from mitotic centrosomes	31/3370	69/8020	0.354151	0.999991	0.966159	8481/5566/5108/3320/54930/22981/5518/95681/22897/55722/80321/11064/11190/10142/93323/7283/4957/10121/10733/1069/54801/9702/5347/7532/9662/10383/1778/9814/80184/79441/23354	31	down	Reactome	Anelloviridae.pbmc
R-HSA-380284	Loss of proteins required for interphase microtubule organization from the centrosome	31/3370	69/8020	0.354151	0.999991	0.966159	8481/5566/5108/3320/54930/22981/5518/95681/22897/55722/80321/11064/11190/10142/93323/7283/4957/10121/10733/1069/54801/9702/5347/7532/9662/10383/1778/9814/80184/79441/23354	31	down	Reactome	Anelloviridae.pbmc
R-HSA-176814	Activation of APC/C and APC/C:Cdc20 mediated degradation of mitotic proteins	34/3370	76/8020	0.355559	0.999991	0.966159	5689/5704/23198/5705/51433/5720/8697/5714/5684/5721/27338/5717/9491/7979/5686/6233/890/7316/64682/9184/143471/5701/9232/5702/119504/5347/7324/7314/11065/5719/5696/5699/7311/5698	34	down	Reactome	Anelloviridae.pbmc
R-HSA-3906995	Diseases associated with O-glycosylation of proteins	18/3370	39/8020	0.356236	0.999991	0.966159	11174/55624/56913/9037/2591/10585/9215/170691/81794/54507/10417/157869/29071/11041/200958/4582/339366/10418	18	down	Reactome	Anelloviridae.pbmc
R-HSA-69052	Switching of origins to a post-replicative state	40/3370	90/8020	0.357245	0.999991	0.966159	5689/5704/23198/4998/5705/51433/23594/5720/8697/5714/4174/5684/5721/51343/27338/5717/4172/5000/1017/9491/7979/23595/5686/6233/890/7316/64682/143471/5701/5001/5702/119504/7324/7314/11065/5719/5696/5699/7311/5698	40	down	Reactome	Anelloviridae.pbmc
R-HSA-9006925	Intracellular signaling by second messengers	113/3370	261/8020	0.358221	0.999991	0.966159	5689/2534/5704/3082/5291/57504/8975/2065/5525/23198/5566/8726/5527/57690/23239/2932/10325/5978/5705/23186/27327/2099/5720/3710/5714/5594/5155/23112/5684/5721/57761/5931/2254/5595/5518/2931/4233/6009/8395/5717/8649/2549/10645/1108/1822/1911/942/6801/3065/10000/5290/5153/27161/9491/7979/196883/842/23608/10542/192670/5371/7157/57332/2064/5567/5686/805/6233/817/9219/5305/2308/7316/3708/814/5578/143471/4343/118788/10670/3815/117145/5701/5928/50852/29851/5580/5702/3667/23252/1107/7314/3643/5728/26960/930/940/5781/84232/3838/3932/5613/5719/8660/3556/801/5696/84335/5699/1147/7311/5698/8396	113	down	Reactome	Anelloviridae.pbmc
R-HSA-180024	DARPP-32 events	11/3370	23/8020	0.358596	0.999991	0.966159	5141/5566/5518/5532/5144/5533/5567/805/5499/5142/801	11	down	Reactome	Anelloviridae.pbmc
R-HSA-3000157	Laminin interactions	11/3370	23/8020	0.358596	0.999991	0.966159	3675/10319/1286/3655/3911/3691/3685/3688/1285/80781/3914	11	down	Reactome	Anelloviridae.pbmc
R-HSA-450302	activated TAK1 mediates p38 MAPK activation	11/3370	23/8020	0.358596	0.999991	0.966159	23118/5608/1432/6233/7316/257397/9261/7314/7334/7311/8517	11	down	Reactome	Anelloviridae.pbmc
R-HSA-75153	Apoptotic execution phase	21/3370	46/8020	0.36049	0.999991	0.966159	999/5588/329/4001/3836/9414/3024/839/2934/1676/4000/5580/3148/2339/1677/6304/10134/3006/3005/3146/6709	21	down	Reactome	Anelloviridae.pbmc
R-HSA-3247509	Chromatin modifying enzymes	104/3370	240/8020	0.361312	0.999991	0.966159	55904/80853/51230/5926/26009/23338/57492/51742/58508/57504/8518/54556/6605/5927/8726/60/79960/6604/5978/56970/23186/27154/3717/10419/5931/55578/79918/2648/1108/51147/8850/79084/3065/55870/11240/1810/8289/4297/9913/284058/80314/3276/6597/54496/55140/55250/9575/51317/1019/27097/83852/86/6601/54934/6187/9611/10498/54904/57325/9219/84159/10284/117143/23522/3017/5928/6944/54859/64769/79685/221656/6881/84289/1107/84864/55729/55352/6599/25855/8607/112869/55929/79813/92815/10856/57634/387893/64754/10933/10445/3014/339287/8464/8295/128312/8364/85236/55170/10919/8362/8350/8294/6871/8367	104	down	Reactome	Anelloviridae.pbmc
R-HSA-4839726	Chromatin organization	104/3370	240/8020	0.361312	0.999991	0.966159	55904/80853/51230/5926/26009/23338/57492/51742/58508/57504/8518/54556/6605/5927/8726/60/79960/6604/5978/56970/23186/27154/3717/10419/5931/55578/79918/2648/1108/51147/8850/79084/3065/55870/11240/1810/8289/4297/9913/284058/80314/3276/6597/54496/55140/55250/9575/51317/1019/27097/83852/86/6601/54934/6187/9611/10498/54904/57325/9219/84159/10284/117143/23522/3017/5928/6944/54859/64769/79685/221656/6881/84289/1107/84864/55729/55352/6599/25855/8607/112869/55929/79813/92815/10856/57634/387893/64754/10933/10445/3014/339287/8464/8295/128312/8364/85236/55170/10919/8362/8350/8294/6871/8367	104	down	Reactome	Anelloviridae.pbmc
R-HSA-111447	Activation of BAD and translocation to mitochondria	7/3370	14/8020	0.364785	0.999991	0.966159	10000/5533/7533/7534/7529/7532/596	7	down	Reactome	Anelloviridae.pbmc
R-HSA-1834941	STING mediated induction of host immune responses	7/3370	14/8020	0.364785	0.999991	0.966159	4361/7520/23220/197358/51428/2547/5591	7	down	Reactome	Anelloviridae.pbmc
R-HSA-198323	AKT phosphorylates targets in the cytosol	7/3370	14/8020	0.364785	0.999991	0.966159	2932/2931/10000/842/23608/84335/1147	7	down	Reactome	Anelloviridae.pbmc
R-HSA-3371568	Attenuation phase	7/3370	14/8020	0.364785	0.999991	0.966159	3320/3326/3312/10728/3306/3337/3297	7	down	Reactome	Anelloviridae.pbmc
R-HSA-399955	SEMA3A-Plexin repulsion signaling by inhibiting Integrin adhesion	7/3370	14/8020	0.364785	0.999991	0.966159	2534/10371/8829/5361/55558/27289/2242	7	down	Reactome	Anelloviridae.pbmc
R-HSA-5358606	Mismatch repair (MMR) directed by MSH2:MSH3 (MutSbeta)	7/3370	14/8020	0.364785	0.999991	0.966159	10714/4436/3978/5425/6118/5395/6117	7	down	Reactome	Anelloviridae.pbmc
R-HSA-69091	Polymerase switching	7/3370	14/8020	0.364785	0.999991	0.966159	5981/5982/10714/5425/5985/5558/5557	7	down	Reactome	Anelloviridae.pbmc
R-HSA-69109	Leading Strand Synthesis	7/3370	14/8020	0.364785	0.999991	0.966159	5981/5982/10714/5425/5985/5558/5557	7	down	Reactome	Anelloviridae.pbmc
R-HSA-9005891	Loss of function of MECP2 in Rett syndrome	7/3370	14/8020	0.364785	0.999991	0.966159	5566/3065/9611/805/814/25942/801	7	down	Reactome	Anelloviridae.pbmc
R-HSA-9005895	Pervasive developmental disorders	7/3370	14/8020	0.364785	0.999991	0.966159	5566/3065/9611/805/814/25942/801	7	down	Reactome	Anelloviridae.pbmc
R-HSA-9018678	Biosynthesis of specialized proresolving mediators (SPMs)	7/3370	14/8020	0.364785	0.999991	0.966159	240/1565/2053/1571/241/246/3248	7	down	Reactome	Anelloviridae.pbmc
R-HSA-9675151	Disorders of Developmental Biology	7/3370	14/8020	0.364785	0.999991	0.966159	5566/3065/9611/805/814/25942/801	7	down	Reactome	Anelloviridae.pbmc
R-HSA-9697154	Disorders of Nervous System Development	7/3370	14/8020	0.364785	0.999991	0.966159	5566/3065/9611/805/814/25942/801	7	down	Reactome	Anelloviridae.pbmc
R-HSA-418346	Platelet homeostasis	30/3370	67/8020	0.366874	0.999991	0.966159	2268/5525/10681/490/10335/5527/2782/5026/3710/5518/5023/1432/59345/5321/5153/805/3708/7804/5051/5739/5152/80228/4846/6786/2783/2788/5781/6546/5138/801	30	down	Reactome	Anelloviridae.pbmc
R-HSA-69615	G1/S DNA Damage Checkpoints	30/3370	67/8020	0.366874	0.999991	0.966159	5689/5704/51230/23198/5705/5720/5714/5684/5721/5717/1017/9491/7979/7157/5686/64326/6233/890/472/7316/143471/5701/5702/7314/5719/4194/5696/5699/7311/5698	30	down	Reactome	Anelloviridae.pbmc
R-HSA-1222556	ROS and RNS production in phagocytes	14/3370	30/8020	0.367196	0.999991	0.966159	6556/535/4689/51382/84329/9550/245973/528/653361/4846/155066/527/534/90423	14	down	Reactome	Anelloviridae.pbmc
R-HSA-8866652	Synthesis of active ubiquitin: roles of E1 and E2 enzymes	14/3370	30/8020	0.367196	0.999991	0.966159	55284/54926/27338/8078/7320/92912/6233/7316/10477/7324/7314/11065/7327/7311	14	down	Reactome	Anelloviridae.pbmc
R-HSA-917729	Endosomal Sorting Complex Required For Transport (ESCRT)	14/3370	30/8020	0.367196	0.999991	0.966159	7251/51510/128866/51652/84313/51028/6233/91782/7316/51271/55048/7314/89853/7311	14	down	Reactome	Anelloviridae.pbmc
R-HSA-176187	Activation of ATR in response to replication stress	17/3370	37/8020	0.372456	0.999991	0.966159	5982/4998/23594/8318/8317/4174/5985/4172/5810/5000/6118/1017/6117/23595/5001/5883/545	17	down	Reactome	Anelloviridae.pbmc
R-HSA-69601	Ubiquitin Mediated Degradation of Phosphorylated Cdc25A	23/3370	51/8020	0.377958	0.999991	0.966159	5689/5704/23198/5705/5720/5714/5684/5721/5717/9491/7979/5686/6233/7316/143471/5701/5702/7314/5719/5696/5699/7311/5698	23	down	Reactome	Anelloviridae.pbmc
R-HSA-69610	p53-Independent DNA Damage Response	23/3370	51/8020	0.377958	0.999991	0.966159	5689/5704/23198/5705/5720/5714/5684/5721/5717/9491/7979/5686/6233/7316/143471/5701/5702/7314/5719/5696/5699/7311/5698	23	down	Reactome	Anelloviridae.pbmc
R-HSA-69613	p53-Independent G1/S DNA damage checkpoint	23/3370	51/8020	0.377958	0.999991	0.966159	5689/5704/23198/5705/5720/5714/5684/5721/5717/9491/7979/5686/6233/7316/143471/5701/5702/7314/5719/5696/5699/7311/5698	23	down	Reactome	Anelloviridae.pbmc
R-HSA-164938	Nef-mediates down modulation of cell surface receptors by recruiting them to clathrin adapters	10/3370	21/8020	0.378698	0.999991	0.966159	163/920/1174/130340/567/926/940/3932/160/3105	10	down	Reactome	Anelloviridae.pbmc
R-HSA-389357	CD28 dependent PI3K/Akt signaling	10/3370	21/8020	0.378698	0.999991	0.966159	9020/2534/57761/1326/942/10000/5290/117145/940/3932	10	down	Reactome	Anelloviridae.pbmc
R-HSA-389513	CTLA4 inhibitory signaling	10/3370	21/8020	0.378698	0.999991	0.966159	2534/5525/5527/5518/942/10000/1493/5781/3932/4067	10	down	Reactome	Anelloviridae.pbmc
R-HSA-5601884	PIWI-interacting RNA (piRNA) biogenesis	10/3370	21/8020	0.378698	0.999991	0.966159	5431/3320/5433/122402/5437/5436/201164/11022/4603/55124	10	down	Reactome	Anelloviridae.pbmc
R-HSA-5668599	RHO GTPases Activate NADPH Oxidases	10/3370	21/8020	0.378698	0.999991	0.966159	5594/4689/5595/1432/6279/5578/653361/5580/10811/30849	10	down	Reactome	Anelloviridae.pbmc
R-HSA-8956321	Nucleotide salvage	10/3370	21/8020	0.378698	0.999991	0.966159	1716/272/132/7083/161823/7378/100/54963/4860/353	10	down	Reactome	Anelloviridae.pbmc
R-HSA-912631	Regulation of signaling by CBL	10/3370	21/8020	0.378698	0.999991	0.966159	2534/5291/29760/867/5290/6233/7316/7314/7311/4067	10	down	Reactome	Anelloviridae.pbmc
R-HSA-5610785	GLI3 is processed to GLI3R by the proteasome	26/3370	58/8020	0.379311	0.999991	0.966159	5689/5704/23198/5566/2932/5705/5720/5714/5684/5721/5717/9491/7979/5567/5686/6233/7316/143471/5701/5702/7314/5719/5696/5699/7311/5698	26	down	Reactome	Anelloviridae.pbmc
R-HSA-5676590	NIK-->noncanonical NF-kB signaling	26/3370	58/8020	0.379311	0.999991	0.966159	9020/5689/5704/23198/5705/5720/5714/5684/5721/5717/9491/7979/9040/5686/6233/7316/143471/5701/5702/7314/5719/5696/5699/1147/7311/5698	26	down	Reactome	Anelloviridae.pbmc
R-HSA-5250924	B-WICH complex positively regulates rRNA expression	29/3370	65/8020	0.380106	0.999991	0.966159	60/2932/221830/2648/6908/8850/23451/9014/10849/84172/10514/3021/64425/9015/8467/3017/5437/9188/79101/9533/51082/3014/128312/8364/85236/8362/8350/8294/8367	29	down	Reactome	Anelloviridae.pbmc
R-HSA-174184	Cdc20:Phospho-APC/C mediated degradation of Cyclin A	32/3370	72/8020	0.380496	0.999991	0.966159	5689/5704/23198/5705/51433/5720/8697/5714/5684/5721/27338/5717/9491/7979/5686/6233/890/7316/64682/9184/143471/5701/5702/119504/7324/7314/11065/5719/5696/5699/7311/5698	32	down	Reactome	Anelloviridae.pbmc
R-HSA-1169410	Antiviral mechanism by IFN-stimulated genes	35/3370	79/8020	0.380586	0.999991	0.966159	23279/7175/55746/8672/81929/8086/23511/3839/5595/4927/57122/9631/3836/348995/7706/79902/23225/53371/6233/7316/23165/1974/6396/129401/317649/6059/7324/7314/7334/7318/3838/3840/3841/23636/7311	35	down	Reactome	Anelloviridae.pbmc
R-HSA-68877	Mitotic Prometaphase	84/3370	194/8020	0.383979	0.999991	0.966159	8379/23279/8481/5525/3796/55746/5566/8243/5527/5108/3320/7514/23047/81929/332/10726/54930/5905/22981/80152/5518/95681/9126/64151/22897/57122/55722/80321/10274/11064/10783/348995/23397/81930/80776/79902/11190/10142/85378/10844/93323/7283/55143/4957/27229/79172/10121/1062/10733/11004/29922/83540/27436/1060/113130/1069/54801/3619/79682/57405/9184/6396/9133/1780/147841/9702/55839/81565/5347/84790/79003/7532/9662/84617/6232/9212/5501/10383/1778/9814/80184/79441/23354/114791	84	down	Reactome	Anelloviridae.pbmc
R-HSA-5339562	Uptake and actions of bacterial toxins	13/3370	28/8020	0.385778	0.999991	0.966159	928/2984/3320/3326/5608/22987/5605/805/118429/1938/5604/801/6844	13	down	Reactome	Anelloviridae.pbmc
R-HSA-8856828	Clathrin-mediated endocytosis	55/3370	126/8020	0.387048	0.999991	0.966159	4074/163/920/5286/9341/29924/7037/60/273/1759/3312/867/5869/6869/22848/8673/4952/6845/29993/3092/3949/51429/23149/9026/274/27348/1861/54874/950/6455/6233/64708/5868/30011/7316/115548/55707/26119/8867/917/915/10980/3575/2873/7314/1212/112574/23048/160/3482/50618/10920/6453/6844/7311	55	down	Reactome	Anelloviridae.pbmc
R-HSA-139853	Elevation of cytosolic Ca2+ levels	6/3370	12/8020	0.389424	0.999991	0.966159	5026/3710/5023/3708/80228/6786	6	down	Reactome	Anelloviridae.pbmc
R-HSA-174430	Telomere C-strand synthesis initiation	6/3370	12/8020	0.389424	0.999991	0.966159	65057/79991/5558/54386/80169/5557	6	down	Reactome	Anelloviridae.pbmc
R-HSA-1855183	Synthesis of IP2, IP, and Ins in the cytosol	6/3370	12/8020	0.389424	0.999991	0.966159	51477/8821/4952/3613/3628/8867	6	down	Reactome	Anelloviridae.pbmc
R-HSA-2046104	alpha-linolenic (omega3) and linoleic (omega6) acid metabolism	6/3370	12/8020	0.389424	0.999991	0.966159	30/64834/215/9415/3992/2180	6	down	Reactome	Anelloviridae.pbmc
R-HSA-2046106	alpha-linolenic acid (ALA) metabolism	6/3370	12/8020	0.389424	0.999991	0.966159	30/64834/215/9415/3992/2180	6	down	Reactome	Anelloviridae.pbmc
R-HSA-210744	Regulation of gene expression in late stage (branching morphogenesis) pancreatic bud precursor cells	6/3370	12/8020	0.389424	0.999991	0.966159	10046/22938/2648/8850/84441/55534	6	down	Reactome	Anelloviridae.pbmc
R-HSA-210990	PECAM1 interactions	6/3370	12/8020	0.389424	0.999991	0.966159	2534/3685/3635/5781/3932/4067	6	down	Reactome	Anelloviridae.pbmc
R-HSA-3229121	Glycogen storage diseases	6/3370	12/8020	0.389424	0.999991	0.966159	2997/2632/6233/7316/7314/7311	6	down	Reactome	Anelloviridae.pbmc
R-HSA-422085	Synthesis, secretion, and deacylation of Ghrelin	6/3370	12/8020	0.389424	0.999991	0.966159	28972/9789/7941/51738/90701/619373	6	down	Reactome	Anelloviridae.pbmc
R-HSA-435354	Zinc transporters	6/3370	12/8020	0.389424	0.999991	0.966159	23516/7922/64116/29985/7779/57181	6	down	Reactome	Anelloviridae.pbmc
R-HSA-5210891	Uptake and function of anthrax toxins	6/3370	12/8020	0.389424	0.999991	0.966159	5608/5605/805/118429/5604/801	6	down	Reactome	Anelloviridae.pbmc
R-HSA-879415	Advanced glycosylation endproduct receptor signaling	6/3370	12/8020	0.389424	0.999991	0.966159	5594/5595/5589/3958/3146/1650	6	down	Reactome	Anelloviridae.pbmc
R-HSA-9018677	Biosynthesis of DHA-derived SPMs	6/3370	12/8020	0.389424	0.999991	0.966159	240/1565/2053/1571/246/3248	6	down	Reactome	Anelloviridae.pbmc
R-HSA-9637687	Suppression of phagosomal maturation	6/3370	12/8020	0.389424	0.999991	0.966159	3836/6233/5868/7316/7314/7311	6	down	Reactome	Anelloviridae.pbmc
R-HSA-975577	N-Glycan antennae elongation	6/3370	12/8020	0.389424	0.999991	0.966159	6480/6484/8704/9331/8702/11282	6	down	Reactome	Anelloviridae.pbmc
R-HSA-3769402	Deactivation of the beta-catenin transactivating complex	16/3370	35/8020	0.38973	0.999991	0.966159	7089/6932/7514/25776/55553/3065/4221/51176/7090/6233/7316/7534/7314/56998/283149/7311	16	down	Reactome	Anelloviridae.pbmc
R-HSA-6804757	Regulation of TP53 Degradation	16/3370	35/8020	0.38973	0.999991	0.966159	51230/5527/5518/10000/6446/1017/7157/6233/890/472/7316/7314/80196/4194/1616/7311	16	down	Reactome	Anelloviridae.pbmc
R-HSA-1500620	Meiosis	37/3370	84/8020	0.392605	0.999991	0.966159	672/4361/5888/23224/10734/8243/27127/11083/5932/65057/7329/9126/4001/10111/6118/10274/27030/1017/3306/6117/3021/1019/472/3017/4000/23353/54386/545/3014/128312/8364/641/85236/8362/8350/8294/8367	37	down	Reactome	Anelloviridae.pbmc
R-HSA-68882	Mitotic Anaphase	97/3370	225/8020	0.393211	0.999991	0.966159	8379/5689/5704/6683/7444/23279/5525/3796/23198/55746/8243/5527/7514/23047/81929/5705/51433/332/10726/5720/8697/23511/5714/5905/5684/5721/128866/2010/80152/7329/5518/9126/27338/5717/57122/4001/9631/51652/10274/348995/81930/80776/79902/9491/7979/5901/55143/79172/53371/1062/11004/5686/83540/6233/1060/113130/91782/3619/7316/79682/57405/64682/9184/143471/23165/6396/9133/1780/4000/5701/147841/129401/9232/5702/119504/55839/81565/5347/84790/79003/7324/7314/11065/8815/84617/6232/9212/9798/5719/5501/10383/1778/5696/5699/23636/7311/5698	97	down	Reactome	Anelloviridae.pbmc
R-HSA-8978868	Fatty acid metabolism	63/3370	145/8020	0.393324	0.999991	0.966159	4706/6296/54677/240/30/64834/2182/51495/1384/9524/2678/27349/10478/215/51422/10728/5467/55825/51102/5321/6785/2053/23597/84693/1892/3293/5538/26061/5565/241/22880/1573/9415/3033/283927/58488/11000/51144/3992/166785/2180/1622/117145/246/26027/9261/27306/3248/23305/58526/158584/9200/80221/10449/8309/126410/5095/122970/6256/51703/10455/7923/390916	63	down	Reactome	Anelloviridae.pbmc
R-HSA-5619102	SLC transporter disorders	31/3370	70/8020	0.39366	0.999991	0.966159	23279/7175/55746/6559/9187/81929/8086/23511/7355/6528/4927/57122/9631/6513/26503/348995/79902/23225/6519/30061/53371/6524/23165/3098/6396/129401/6520/6575/682/55315/23636	31	down	Reactome	Anelloviridae.pbmc
R-HSA-6782135	Dual incision in TC-NER	28/3370	63/8020	0.393871	0.999991	0.966159	2067/4331/5981/5431/5982/10714/10450/5425/2965/2967/5985/6118/6117/2073/7507/8451/6233/5433/54107/7316/2071/5437/5436/7314/2072/5426/91603/7311	28	down	Reactome	Anelloviridae.pbmc
R-HSA-196071	Metabolism of steroid hormones	9/3370	19/8020	0.4009	0.999991	0.966159	9256/231/51171/706/3293/6715/51144/2232/134429	9	down	Reactome	Anelloviridae.pbmc
R-HSA-5576892	Phase 0 - rapid depolarisation	9/3370	19/8020	0.4009	0.999991	0.966159	6329/782/29098/805/817/775/6328/783/801	9	down	Reactome	Anelloviridae.pbmc
R-HSA-8876725	Protein methylation	9/3370	19/8020	0.4009	0.999991	0.966159	79609/3312/196483/6187/79823/805/1915/1938/801	9	down	Reactome	Anelloviridae.pbmc
R-HSA-9612973	Autophagy	59/3370	136/8020	0.40471	0.999991	0.966159	3920/11345/7251/3320/10325/55054/3326/56993/8897/128866/10226/6009/51422/8649/3312/51652/11315/9927/84938/84971/5565/5562/10542/23710/5830/81631/6233/91782/472/7316/9868/10670/51001/1915/26100/1780/51271/84790/55048/23192/200894/7314/9804/84617/8408/7334/285973/3297/5071/10383/30849/54543/89853/11152/1778/7405/79065/7416/7311	59	down	Reactome	Anelloviridae.pbmc
R-HSA-5250941	Negative epigenetic regulation of rRNA expression	36/3370	82/8020	0.405151	0.999991	0.966159	4331/51742/1789/221830/7343/2965/2967/6908/9014/3065/10849/7270/84172/1786/3021/64425/9015/10284/8467/3017/29115/2071/5437/79685/79101/25942/9533/51082/3014/128312/8364/85236/8362/8350/8294/8367	36	down	Reactome	Anelloviridae.pbmc
R-HSA-179409	APC-Cdc20 mediated degradation of Nek2A	12/3370	26/8020	0.405879	0.999991	0.966159	51433/8697/27338/6233/7316/64682/9184/119504/7324/7314/11065/7311	12	down	Reactome	Anelloviridae.pbmc
R-HSA-211897	Cytochrome P450 - arranged by substrate type	12/3370	26/8020	0.405879	0.999991	0.966159	1565/1594/5447/1571/1573/405/285440/2232/126410/120227/66002/6256	12	down	Reactome	Anelloviridae.pbmc
R-HSA-392518	Signal amplification	12/3370	26/8020	0.405879	0.999991	0.966159	2769/10681/2782/1432/59345/5321/14/2770/2776/5028/2783/2788	12	down	Reactome	Anelloviridae.pbmc
R-HSA-176409	APC/C:Cdc20 mediated degradation of mitotic proteins	33/3370	75/8020	0.406283	0.999991	0.966159	5689/5704/23198/5705/51433/5720/8697/5714/5684/5721/27338/5717/9491/7979/5686/6233/890/7316/64682/9184/143471/5701/9232/5702/119504/7324/7314/11065/5719/5696/5699/7311/5698	33	down	Reactome	Anelloviridae.pbmc
R-HSA-6811558	PI5P, PP2A and IER3 Regulate PI3K/AKT Signaling	33/3370	75/8020	0.406283	0.999991	0.966159	2534/3082/5291/2065/5525/5527/2099/5594/5155/2254/5595/5518/4233/8395/2549/942/6801/5290/2064/5305/118788/3815/50852/29851/3667/3643/930/940/5781/3932/8660/3556/8396	33	down	Reactome	Anelloviridae.pbmc
R-HSA-2404192	Signaling by Type 1 Insulin-like Growth Factor 1 Receptor (IGF1R)	15/3370	33/8020	0.408167	0.999991	0.966159	9846/5291/2323/57761/2254/2549/5290/2322/3845/5140/117145/3667/5781/8660/30849	15	down	Reactome	Anelloviridae.pbmc
R-HSA-2871809	FCERI mediated Ca+2 mobilization	15/3370	33/8020	0.408167	0.999991	0.966159	3937/7294/3710/4773/5532/3702/4772/10451/7006/805/3708/2205/801/27040/4067	15	down	Reactome	Anelloviridae.pbmc
R-HSA-75105	Fatty acyl-CoA biosynthesis	15/3370	33/8020	0.408167	0.999991	0.966159	64834/2182/51495/9524/6785/3293/5538/22880/11000/51144/2180/23305/9200/51703/7923	15	down	Reactome	Anelloviridae.pbmc
R-HSA-174113	SCF-beta-TrCP mediated degradation of Emi1	24/3370	54/8020	0.408862	0.999991	0.966159	5689/5704/23198/5705/5720/5714/5684/5721/51343/5717/9491/7979/5686/6233/7316/143471/5701/5702/7314/5719/5696/5699/7311/5698	24	down	Reactome	Anelloviridae.pbmc
R-HSA-4641257	Degradation of AXIN	24/3370	54/8020	0.408862	0.999991	0.966159	5689/5704/23198/5705/5720/5714/5684/5721/5717/9491/7979/5686/6233/7316/143471/5701/5702/8313/7314/5719/5696/5699/7311/5698	24	down	Reactome	Anelloviridae.pbmc
R-HSA-5362768	Hh mutants that don't undergo autocatalytic processing are degraded by ERAD	24/3370	54/8020	0.408862	0.999991	0.966159	5689/5704/23198/27248/5705/5720/5714/5684/5721/5717/9491/7979/5686/6233/7316/143471/5701/5702/7314/5719/5696/5699/7311/5698	24	down	Reactome	Anelloviridae.pbmc
R-HSA-2467813	Separation of Sister Chromatids	78/3370	181/8020	0.411563	0.999991	0.966159	8379/5689/5704/23279/5525/3796/23198/55746/8243/5527/7514/23047/81929/5705/51433/332/10726/5720/8697/5714/5905/5684/5721/80152/5518/9126/27338/5717/57122/10274/348995/81930/80776/79902/9491/7979/55143/79172/1062/11004/5686/83540/6233/1060/113130/3619/7316/79682/57405/64682/9184/143471/6396/1780/5701/147841/9232/5702/119504/55839/81565/5347/84790/79003/7324/7314/11065/84617/6232/9212/5719/5501/10383/1778/5696/5699/7311/5698	78	down	Reactome	Anelloviridae.pbmc
R-HSA-157579	Telomere Maintenance	41/3370	94/8020	0.41468	0.999991	0.966159	5981/5431/5982/10714/546/65057/3978/5425/79991/5985/6118/1017/1736/6117/3021/79075/80119/55135/5433/55164/890/55651/5558/3017/5437/54386/5436/8607/80169/10856/3014/128312/8364/641/85236/5557/1616/23243/8362/8294/8367	41	down	Reactome	Anelloviridae.pbmc
R-HSA-2555396	Mitotic Metaphase and Anaphase	97/3370	226/8020	0.415646	0.999991	0.966159	8379/5689/5704/6683/7444/23279/5525/3796/23198/55746/8243/5527/7514/23047/81929/5705/51433/332/10726/5720/8697/23511/5714/5905/5684/5721/128866/2010/80152/7329/5518/9126/27338/5717/57122/4001/9631/51652/10274/348995/81930/80776/79902/9491/7979/5901/55143/79172/53371/1062/11004/5686/83540/6233/1060/113130/91782/3619/7316/79682/57405/64682/9184/143471/23165/6396/9133/1780/4000/5701/147841/129401/9232/5702/119504/55839/81565/5347/84790/79003/7324/7314/11065/8815/84617/6232/9212/9798/5719/5501/10383/1778/5696/5699/23636/7311/5698	97	down	Reactome	Anelloviridae.pbmc
R-HSA-380320	Recruitment of NuMA to mitotic centrosomes	38/3370	87/8020	0.416386	0.999991	0.966159	8481/5566/5108/3320/54930/22981/5518/95681/22897/55722/80321/11064/11190/10142/85378/10844/93323/7283/4957/27229/10121/10733/29922/1069/54801/9702/5347/84790/7532/9662/84617/10383/1778/9814/80184/79441/23354/114791	38	down	Reactome	Anelloviridae.pbmc
R-HSA-8856825	Cargo recognition for clathrin-mediated endocytosis	38/3370	87/8020	0.416386	0.999991	0.966159	4074/163/920/9341/29924/7037/867/6869/22848/8673/6845/3949/23149/27348/1861/950/6455/6233/64708/30011/7316/115548/55707/26119/917/915/10980/3575/2873/7314/1212/160/3482/50618/10920/6453/6844/7311	38	down	Reactome	Anelloviridae.pbmc
R-HSA-69306	DNA Replication	55/3370	127/8020	0.416843	0.999991	0.966159	5689/5704/5981/5982/23198/10714/4998/5705/51433/23594/5720/8318/8697/8317/5714/4174/5684/5721/51343/3978/5425/27338/5717/5985/4172/1871/5000/6118/1017/9491/7979/6117/23595/5686/6233/890/5558/54107/7316/64682/143471/5701/5001/5702/119504/7324/7314/11065/5426/5719/5557/5696/5699/7311/5698	55	down	Reactome	Anelloviridae.pbmc
R-HSA-176408	Regulation of APC/C activators between G1/S and early anaphase	35/3370	80/8020	0.418094	0.999991	0.966159	5689/5704/23198/5705/51433/5720/8697/5714/5684/5721/51343/27338/5717/1017/9491/7979/5686/6233/890/7316/64682/9184/143471/5701/5702/119504/5347/7324/7314/11065/5719/5696/5699/7311/5698	35	down	Reactome	Anelloviridae.pbmc
R-HSA-110056	MAPK3 (ERK1) activation	5/3370	10/8020	0.418253	0.999991	0.966159	3717/5595/3572/5604/5781	5	down	Reactome	Anelloviridae.pbmc
R-HSA-2470946	Cohesin Loading onto Chromatin	5/3370	10/8020	0.418253	0.999991	0.966159	8243/23047/9126/10274/25836	5	down	Reactome	Anelloviridae.pbmc
R-HSA-2586552	Signaling by Leptin	5/3370	10/8020	0.418253	0.999991	0.966159	3717/3953/3667/5781/8660	5	down	Reactome	Anelloviridae.pbmc
R-HSA-3215018	Processing and activation of SUMO	5/3370	10/8020	0.418253	0.999991	0.966159	7329/10054/10055/59343/6613	5	down	Reactome	Anelloviridae.pbmc
R-HSA-83936	Transport of nucleosides and free purine and pyrimidine bases across the plasma membrane	5/3370	10/8020	0.418253	0.999991	0.966159	2030/291/293/3177/55315	5	down	Reactome	Anelloviridae.pbmc
R-HSA-9614399	Regulation of localization of FOXO transcription factors	5/3370	10/8020	0.418253	0.999991	0.966159	10000/2308/7534/7529/7532	5	down	Reactome	Anelloviridae.pbmc
R-HSA-9634600	Regulation of glycolysis by fructose 2,6-bisphosphate metabolism	5/3370	10/8020	0.418253	0.999991	0.966159	5566/5518/5210/5567/5209	5	down	Reactome	Anelloviridae.pbmc
R-HSA-179419	APC:Cdc20 mediated degradation of cell cycle proteins prior to satisfation of the cell cycle checkpoint	32/3370	73/8020	0.419793	0.999991	0.966159	5689/5704/23198/5705/51433/5720/8697/5714/5684/5721/27338/5717/9491/7979/5686/6233/890/7316/64682/9184/143471/5701/5702/119504/7324/7314/11065/5719/5696/5699/7311/5698	32	down	Reactome	Anelloviridae.pbmc
R-HSA-1169091	Activation of NF-kappaB in B cells	29/3370	66/8020	0.421469	0.999991	0.966159	5689/5704/23198/5705/5720/5714/5684/5721/3551/5717/9491/7979/5686/6233/7316/143471/5701/5966/5702/7314/10892/5719/84433/5696/5699/1147/7311/5698/8517	29	down	Reactome	Anelloviridae.pbmc
R-HSA-5607761	Dectin-1 mediated noncanonical NF-kB signaling	26/3370	59/8020	0.423098	0.999991	0.966159	9020/5689/5704/23198/5705/5720/5714/5684/5721/5717/9491/7979/9040/5686/6233/7316/143471/5701/5702/7314/5719/5696/5699/1147/7311/5698	26	down	Reactome	Anelloviridae.pbmc
R-HSA-6796648	TP53 Regulates Transcription of DNA Repair Genes	26/3370	59/8020	0.423098	0.999991	0.966159	6924/672/4331/5431/9150/905/11198/4436/51497/2965/2967/5395/2962/904/1643/55215/7157/5433/6749/472/2071/5437/5436/545/7469/6829	26	down	Reactome	Anelloviridae.pbmc
R-HSA-6802952	Signaling by BRAF and RAF fusions	26/3370	59/8020	0.423098	0.999991	0.966159	80853/55750/4140/60/5037/3717/5594/5595/56829/11044/5605/10142/23164/3845/8844/10256/805/817/22866/673/9715/4000/7529/5604/57085/801	26	down	Reactome	Anelloviridae.pbmc
R-HSA-169911	Regulation of Apoptosis	23/3370	52/8020	0.424643	0.999991	0.966159	5689/5704/23198/5705/5720/5714/5684/5721/5717/9491/7979/5686/6233/7316/143471/5701/5702/7314/5719/5696/5699/7311/5698	23	down	Reactome	Anelloviridae.pbmc
R-HSA-9639288	Amino acids regulate mTORC1	23/3370	52/8020	0.424643	0.999991	0.966159	10325/81929/51382/6009/8649/55846/10641/11133/83667/10542/9550/245973/201163/528/10670/6396/54468/155066/144577/527/534/652968/90423	23	down	Reactome	Anelloviridae.pbmc
R-HSA-196741	Cobalamin (Cbl, vitamin B12) transport and metabolism	8/3370	17/8020	0.425653	0.999991	0.966159	8029/4548/5826/326625/166785/51293/27249/6948	8	down	Reactome	Anelloviridae.pbmc
R-HSA-2028269	Signaling by Hippo	8/3370	17/8020	0.425653	0.999991	0.966159	6789/6788/9414/154796/26524/154810/7529/92597	8	down	Reactome	Anelloviridae.pbmc
R-HSA-9006936	Signaling by TGFB family members	40/3370	92/8020	0.427001	0.999991	0.966159	9765/905/7514/2280/22938/5494/7046/657/867/892/7029/93/3065/51377/60436/92/130399/56937/904/9040/1024/1875/4221/91/9958/4609/9611/57530/142/6233/1030/7316/7314/4086/5499/7050/64388/9241/5501/7311	40	down	Reactome	Anelloviridae.pbmc
R-HSA-1638074	Keratan sulfate/keratin metabolism	11/3370	24/8020	0.427724	0.999991	0.966159	6482/6484/8704/9331/8702/11046/2588/6483/10678/11041/9435	11	down	Reactome	Anelloviridae.pbmc
R-HSA-166208	mTORC1-mediated signalling	11/3370	24/8020	0.427724	0.999991	0.966159	1975/10325/2280/6009/6198/8649/10542/6194/10670/7529/84335	11	down	Reactome	Anelloviridae.pbmc
R-HSA-174048	APC/C:Cdc20 mediated degradation of Cyclin B	11/3370	24/8020	0.427724	0.999991	0.966159	51433/8697/27338/6233/7316/64682/119504/7324/7314/11065/7311	11	down	Reactome	Anelloviridae.pbmc
R-HSA-167287	HIV elongation arrest and recovery	14/3370	31/8020	0.427894	0.999991	0.966159	6924/5431/9150/905/11198/51497/2962/904/5433/6749/5437/5436/7469/6829	14	down	Reactome	Anelloviridae.pbmc
R-HSA-167290	Pausing and recovery of HIV elongation	14/3370	31/8020	0.427894	0.999991	0.966159	6924/5431/9150/905/11198/51497/2962/904/5433/6749/5437/5436/7469/6829	14	down	Reactome	Anelloviridae.pbmc
R-HSA-453274	Mitotic G2-G2/M phases	81/3370	189/8020	0.43446	0.999991	0.966159	5689/5704/4331/8481/23198/5566/3161/51512/5108/3320/7514/5705/6790/5720/54930/3326/5714/5684/5721/22981/994/5518/95681/5717/22897/1871/55722/80321/11064/1017/9491/11190/10142/7979/85378/84962/10844/93323/7283/4957/27229/10121/7157/10733/5686/29922/6233/890/1069/54801/7316/143471/9133/5701/5928/5702/9702/7465/5347/28227/4218/84790/7532/7314/9662/84617/5719/10383/1778/9814/80184/5696/63943/5699/79441/51400/7311/5698/984/23354/114791	81	down	Reactome	Anelloviridae.pbmc
R-HSA-1474290	Collagen formation	25/3370	57/8020	0.438611	0.999991	0.966159	8974/1286/1310/5351/3655/5118/10536/84695/79709/3691/4017/1514/1291/1292/136227/1520/1293/5479/1285/255631/1296/80781/3914/1305/1290	25	down	Reactome	Anelloviridae.pbmc
R-HSA-351202	Metabolism of polyamines	25/3370	57/8020	0.438611	0.999991	0.966159	5689/5704/23198/5705/54498/5720/5714/5684/5721/5717/79814/262/9491/7979/113451/5686/143471/51582/5701/5702/1728/5719/5696/5699/5698	25	down	Reactome	Anelloviridae.pbmc
R-HSA-382556	ABC-family proteins mediated transport	39/3370	90/8020	0.439658	0.999991	0.966159	5244/5689/5704/8504/23198/27248/5243/5705/368/5720/5714/91319/5684/5721/215/10613/5717/5825/9491/7979/1968/1965/23456/5686/6233/11160/23457/7316/143471/5701/5702/7314/225/5719/5696/23/5699/7311/5698	39	down	Reactome	Anelloviridae.pbmc
R-HSA-69275	G2/M Transition	80/3370	187/8020	0.44354	0.999991	0.966159	5689/5704/4331/8481/23198/5566/3161/51512/5108/3320/7514/5705/6790/5720/54930/3326/5714/5684/5721/22981/994/5518/95681/5717/22897/55722/80321/11064/1017/9491/11190/10142/7979/85378/84962/10844/93323/7283/4957/27229/10121/7157/10733/5686/29922/6233/890/1069/54801/7316/143471/9133/5701/5928/5702/9702/7465/5347/28227/4218/84790/7532/7314/9662/84617/5719/10383/1778/9814/80184/5696/63943/5699/79441/51400/7311/5698/984/23354/114791	80	down	Reactome	Anelloviridae.pbmc
R-HSA-69620	Cell Cycle Checkpoints	118/3370	277/8020	0.444394	0.999991	0.966159	8379/5689/672/5704/4361/51230/23279/5982/5525/7158/3796/23198/55746/51512/5527/7514/81929/4998/5705/51433/332/10726/23594/5720/8318/8697/8317/5714/4174/5905/5684/5721/5932/80152/5518/27338/5717/5985/57122/4172/9025/5810/10111/5000/6118/348995/81930/1017/80776/79902/9491/7979/7533/6117/55143/23595/79172/1062/7157/11004/5686/64326/83540/6233/1060/890/472/3619/7316/79682/57405/64682/9184/143471/6396/9133/3017/1780/5701/147841/84142/11073/5001/7534/5702/119504/55839/7465/81565/5347/7529/79003/7532/7324/7314/83695/5883/545/11065/7334/6232/9212/5719/5501/3014/128312/8364/1778/641/85236/4194/5696/5699/7311/5698/8362/8294/8367	118	down	Reactome	Anelloviridae.pbmc
R-HSA-6781827	Transcription-Coupled Nucleotide Excision Repair (TC-NER)	33/3370	76/8020	0.445211	0.999991	0.966159	2067/4331/5981/5431/5982/10714/10450/3978/5425/2965/2967/5985/6118/6117/2073/7507/8451/6233/5433/64708/54107/7316/2071/5437/5436/10980/2873/7314/2072/5426/10920/91603/7311	33	down	Reactome	Anelloviridae.pbmc
R-HSA-68886	M Phase	161/3370	379/8020	0.446238	0.999991	0.966159	8379/5689/5704/6683/29781/7444/23279/8481/7175/5525/3796/23198/55746/5566/8243/5527/5108/3320/7514/23047/81929/5705/51433/332/10726/5720/54930/8697/8086/23511/5714/5594/5905/5684/5721/22981/128866/9663/2010/5595/80152/7329/5518/95681/9126/27338/4927/5717/64151/22897/57122/55722/4001/9631/80321/51652/26003/10274/11064/10783/348995/84930/23397/81930/80776/79902/9491/11190/10142/7979/85378/10844/93323/7283/23225/5901/3021/23175/55143/4957/9493/27229/79172/10121/53371/1062/10733/11004/5686/29922/83540/2029/27436/6233/1060/113130/54892/79648/1069/91782/54801/3619/7316/79682/57405/64682/5578/9184/143471/23165/6396/9133/3017/1780/4000/5701/147841/129401/25836/9232/5702/9702/119504/55839/81565/5347/84790/79003/7532/7324/7314/9662/11065/8815/84617/6232/9212/9798/387893/5719/5501/10383/3014/128312/8364/1778/85236/9814/80184/5696/5699/23636/79441/7311/5698/23354/8362/8350/114791/8294/8367	161	down	Reactome	Anelloviridae.pbmc
R-HSA-9663891	Selective autophagy	30/3370	69/8020	0.448204	0.999991	0.966159	3320/56993/10226/51422/3312/11315/9927/5565/5830/81631/6233/472/7316/9868/51001/1780/84790/200894/7314/9804/84617/8408/7334/3297/5071/10383/54543/1778/7416/7311	30	down	Reactome	Anelloviridae.pbmc
R-HSA-167238	Pausing and recovery of Tat-mediated HIV elongation	13/3370	29/8020	0.449061	0.999991	0.966159	6924/5431/9150/11198/51497/2962/904/5433/6749/5437/5436/7469/6829	13	down	Reactome	Anelloviridae.pbmc
R-HSA-167243	Tat-mediated HIV elongation arrest and recovery	13/3370	29/8020	0.449061	0.999991	0.966159	6924/5431/9150/11198/51497/2962/904/5433/6749/5437/5436/7469/6829	13	down	Reactome	Anelloviridae.pbmc
R-HSA-113510	E2F mediated regulation of DNA replication	10/3370	22/8020	0.451591	0.999991	0.966159	4998/23594/5518/7029/5000/23595/5558/5001/28227/5557	10	down	Reactome	Anelloviridae.pbmc
R-HSA-352230	Amino acid transport across the plasma membrane	10/3370	22/8020	0.451591	0.999991	0.966159	9057/81539/117247/6509/206358/6533/6519/8501/6520/120103	10	down	Reactome	Anelloviridae.pbmc
R-HSA-442742	CREB1 phosphorylation through NMDA receptor-mediated activation of RAS signaling	10/3370	22/8020	0.451591	0.999991	0.966159	6196/1741/5594/5595/5924/3845/805/817/801/4747	10	down	Reactome	Anelloviridae.pbmc
R-HSA-912526	Interleukin receptor SHC signaling	10/3370	22/8020	0.451591	0.999991	0.966159	9846/5291/3717/3560/5290/3559/3561/3636/3635/1438	10	down	Reactome	Anelloviridae.pbmc
R-HSA-9637690	Response of Mtb to phagocytosis	10/3370	22/8020	0.451591	0.999991	0.966159	5594/5595/2931/3836/6233/5868/7316/7314/57674/7311	10	down	Reactome	Anelloviridae.pbmc
R-HSA-442982	Ras activation upon Ca2+ influx through NMDA receptor	7/3370	15/8020	0.453569	0.999991	0.966159	1741/5924/3845/805/817/801/4747	7	down	Reactome	Anelloviridae.pbmc
R-HSA-69183	Processive synthesis on the lagging strand	7/3370	15/8020	0.453569	0.999991	0.966159	10714/3978/5425/6118/6117/5558/5557	7	down	Reactome	Anelloviridae.pbmc
R-HSA-937072	TRAF6-mediated induction of TAK1 complex within TLR4 complex	7/3370	15/8020	0.453569	0.999991	0.966159	23098/23118/6233/7316/257397/7314/7311	7	down	Reactome	Anelloviridae.pbmc
R-HSA-168643	Nucleotide-binding domain, leucine rich repeat containing receptor (NLR) signaling pathways	24/3370	55/8020	0.45476	0.999991	0.966159	330/23118/1540/58484/22861/3326/3551/835/5608/329/1432/14/842/7295/6233/7316/257397/7314/596/7334/1147/7311/10628/8517	24	down	Reactome	Anelloviridae.pbmc
R-HSA-6807070	PTEN Regulation	57/3370	133/8020	0.454966	0.999991	0.966159	5689/5704/57504/8975/23198/8726/57690/10325/5978/5705/23186/27327/5720/5714/5594/23112/5684/5721/5931/5595/6009/5717/8649/1108/1822/1911/3065/10000/27161/9491/7979/23608/10542/192670/5371/7157/57332/5686/6233/9219/7316/143471/4343/10670/5701/5928/5702/23252/1107/7314/5728/84232/5719/5696/5699/7311/5698	57	down	Reactome	Anelloviridae.pbmc
R-HSA-1650814	Collagen biosynthesis and modifying enzymes	18/3370	41/8020	0.462386	0.999991	0.966159	8974/1286/1310/5351/5118/10536/79709/1291/1292/136227/1293/5479/1285/255631/1296/80781/1305/1290	18	down	Reactome	Anelloviridae.pbmc
R-HSA-5675221	Negative regulation of MAPK pathway	18/3370	41/8020	0.462386	0.999991	0.966159	5536/5525/4140/5527/5037/5594/5595/5518/5605/3845/8844/6233/7316/673/7529/5604/7314/7311	18	down	Reactome	Anelloviridae.pbmc
R-HSA-6802946	Signaling by moderate kinase activity BRAF mutants	18/3370	41/8020	0.462386	0.999991	0.966159	4140/60/5037/3717/5594/5595/5605/3845/8844/10256/805/817/22866/673/7529/5245/5604/801	18	down	Reactome	Anelloviridae.pbmc
R-HSA-6802949	Signaling by RAS mutants	18/3370	41/8020	0.462386	0.999991	0.966159	4140/60/5037/3717/5594/5595/5605/3845/8844/10256/805/817/22866/673/7529/5245/5604/801	18	down	Reactome	Anelloviridae.pbmc
R-HSA-6802955	Paradoxical activation of RAF signaling by kinase inactive BRAF	18/3370	41/8020	0.462386	0.999991	0.966159	4140/60/5037/3717/5594/5595/5605/3845/8844/10256/805/817/22866/673/7529/5245/5604/801	18	down	Reactome	Anelloviridae.pbmc
R-HSA-9649948	Signaling downstream of RAS mutants	18/3370	41/8020	0.462386	0.999991	0.966159	4140/60/5037/3717/5594/5595/5605/3845/8844/10256/805/817/22866/673/7529/5245/5604/801	18	down	Reactome	Anelloviridae.pbmc
R-HSA-5693607	Processing of DNA double-strand break ends	37/3370	86/8020	0.466	0.999991	0.966159	672/4361/5982/6047/7158/5932/7329/5985/9025/5810/10111/6118/1017/6117/6233/890/472/7316/3017/84142/151987/11073/7314/83695/5883/545/7334/3014/6613/128312/8364/641/85236/7311/8362/8294/8367	37	down	Reactome	Anelloviridae.pbmc
R-HSA-9646399	Aggrephagy	15/3370	34/8020	0.466806	0.999991	0.966159	3320/11315/6233/7316/1780/84790/200894/7314/84617/7334/3297/5071/10383/1778/7311	15	down	Reactome	Anelloviridae.pbmc
R-HSA-390918	Peroxisomal lipid metabolism	12/3370	27/8020	0.471843	0.999991	0.966159	54677/30/1384/10478/215/55825/26061/283927/8309/122970/10455/390916	12	down	Reactome	Anelloviridae.pbmc
R-HSA-76061	RNA Polymerase III Transcription Initiation From Type 1 Promoter	12/3370	27/8020	0.471843	0.999991	0.966159	55718/171568/6908/10622/2976/2971/55814/9328/5437/661/9533/51082	12	down	Reactome	Anelloviridae.pbmc
R-HSA-76071	RNA Polymerase III Transcription Initiation From Type 3 Promoter	12/3370	27/8020	0.471843	0.999991	0.966159	6617/55718/171568/6908/10622/5451/55814/5437/661/9533/10302/51082	12	down	Reactome	Anelloviridae.pbmc
R-HSA-9694548	Maturation of spike protein	12/3370	27/8020	0.471843	0.999991	0.966159	6482/2530/6480/6484/6185/1603/5589/3703/27090/6483/11282/1650	12	down	Reactome	Anelloviridae.pbmc
R-HSA-170834	Signaling by TGF-beta Receptor Complex	31/3370	72/8020	0.474036	0.999991	0.966159	905/7514/2280/22938/5494/7046/867/892/7029/3065/51377/60436/56937/904/9040/1024/1875/4221/9958/4609/9611/57530/142/6233/1030/7316/7314/5499/7050/5501/7311	31	down	Reactome	Anelloviridae.pbmc
R-HSA-8878159	Transcriptional regulation by RUNX3	39/3370	91/8020	0.475504	0.999991	0.966159	3683/5689/5704/10046/9759/8463/6932/5705/5720/5714/5684/22938/5721/5717/2648/8850/3676/9491/7979/3845/4609/51176/7157/5686/6097/6233/7316/861/5701/5702/7314/84441/5719/55534/6046/5696/5699/7311/5698	39	down	Reactome	Anelloviridae.pbmc
R-HSA-176407	Conversion from APC/C:Cdc20 to APC/C:Cdh1 in late anaphase	9/3370	20/8020	0.47783	0.999991	0.966159	8556/51433/8697/51343/27338/64682/119504/7324/11065	9	down	Reactome	Anelloviridae.pbmc
R-HSA-3371571	HSF1-dependent transactivation	9/3370	20/8020	0.47783	0.999991	0.966159	3320/3326/3312/10728/3306/3337/817/3297/84335	9	down	Reactome	Anelloviridae.pbmc
R-HSA-5083635	Defective B3GALTL causes Peters-plus syndrome (PpS)	9/3370	20/8020	0.47783	0.999991	0.966159	11174/9037/170691/81794/54507/10417/157869/339366/10418	9	down	Reactome	Anelloviridae.pbmc
R-HSA-5218921	VEGFR2 mediated cell proliferation	9/3370	20/8020	0.47783	0.999991	0.966159	3710/7422/3845/805/3708/5578/5580/8877/801	9	down	Reactome	Anelloviridae.pbmc
R-HSA-6804115	TP53 regulates transcription of additional cell cycle genes whose exact role in the p53 pathway remain uncertain	9/3370	20/8020	0.47783	0.999991	0.966159	28984/4848/5325/7157/85456/9337/4869/25904/29883	9	down	Reactome	Anelloviridae.pbmc
R-HSA-8874081	MET activates PTK2 signaling	9/3370	20/8020	0.47783	0.999991	0.966159	3675/3082/10319/4233/3911/3688/255631/3914/1290	9	down	Reactome	Anelloviridae.pbmc
R-HSA-8978934	Metabolism of cofactors	9/3370	20/8020	0.47783	0.999991	0.966159	3320/6697/51004/51805/3417/805/23590/4846/801	9	down	Reactome	Anelloviridae.pbmc
R-HSA-975576	N-glycan antennae elongation in the medial/trans-Golgi	9/3370	20/8020	0.47783	0.999991	0.966159	2530/6480/6484/8704/9331/8702/4248/11282/4122	9	down	Reactome	Anelloviridae.pbmc
R-HSA-167172	Transcription of the HIV genome	28/3370	65/8020	0.478562	0.999991	0.966159	6924/4331/5431/9150/6873/905/11198/51497/8731/2965/2967/6908/22916/2962/904/4686/6875/5433/6749/2071/5437/83860/6881/5436/6879/7469/51616/6829	28	down	Reactome	Anelloviridae.pbmc
R-HSA-5685942	HDR through Homologous Recombination (HRR)	28/3370	65/8020	0.478562	0.999991	0.966159	672/4361/5981/5982/5888/10714/79728/5932/5425/10635/5985/5810/10111/6118/6117/6233/54107/472/7316/11073/7314/5429/83695/5883/545/5426/641/7311	28	down	Reactome	Anelloviridae.pbmc
R-HSA-1632852	Macroautophagy	52/3370	122/8020	0.480737	0.999991	0.966159	11345/3320/10325/55054/56993/8897/128866/10226/6009/51422/8649/3312/51652/11315/9927/84938/84971/5565/5562/10542/23710/5830/81631/6233/91782/472/7316/9868/10670/51001/26100/1780/84790/23192/200894/7314/9804/84617/8408/7334/285973/3297/5071/10383/30849/54543/11152/1778/7405/79065/7416/7311	52	down	Reactome	Anelloviridae.pbmc
R-HSA-165159	MTOR signalling	17/3370	39/8020	0.482027	0.999991	0.966159	1975/10325/2280/5494/6009/51422/6198/8649/6794/5565/5562/10542/51719/6194/10670/7529/84335	17	down	Reactome	Anelloviridae.pbmc
R-HSA-8853884	Transcriptional Regulation by VENTX	17/3370	39/8020	0.482027	0.999991	0.966159	57690/51433/27327/8697/23112/51343/27338/192670/51176/7157/64682/4343/119504/7324/11065/79813/10919	17	down	Reactome	Anelloviridae.pbmc
R-HSA-4608870	Asymmetric localization of PCP proteins	25/3370	58/8020	0.483535	0.999991	0.966159	5689/5704/23198/5705/5720/5714/5684/5721/7976/5717/9491/7979/5686/6233/7316/143471/8321/5701/5702/7314/5719/5696/5699/7311/5698	25	down	Reactome	Anelloviridae.pbmc
R-HSA-5610780	Degradation of GLI1 by the proteasome	25/3370	58/8020	0.483535	0.999991	0.966159	5689/5704/23198/5566/5705/5720/5714/5684/5721/5717/9491/7979/5567/5686/6233/7316/143471/5701/5702/7314/5719/5696/5699/7311/5698	25	down	Reactome	Anelloviridae.pbmc
R-HSA-1257604	PIP3 activates AKT signaling	97/3370	229/8020	0.483785	0.999991	0.966159	5689/2534/5704/3082/5291/57504/8975/2065/5525/23198/8726/5527/57690/23239/2932/10325/5978/5705/23186/27327/2099/5720/5714/5594/5155/23112/5684/5721/57761/5931/2254/5595/5518/2931/4233/6009/8395/5717/8649/2549/1108/1822/1911/942/6801/3065/10000/5290/27161/9491/7979/842/23608/10542/192670/5371/7157/57332/2064/5686/6233/9219/5305/2308/7316/143471/4343/118788/10670/3815/117145/5701/5928/50852/29851/5702/3667/23252/1107/7314/3643/5728/930/940/5781/84232/3932/5719/8660/3556/5696/84335/5699/1147/7311/5698/8396	97	down	Reactome	Anelloviridae.pbmc
R-HSA-392851	Prostacyclin signalling through prostacyclin receptor	6/3370	13/8020	0.485527	0.999991	0.966159	10681/2782/59345/5739/2783/2788	6	down	Reactome	Anelloviridae.pbmc
R-HSA-9679504	Translation of Replicase and Assembly of the Replication Transcription Complex	6/3370	13/8020	0.485527	0.999991	0.966159	128866/51652/81631/91782/30849/7405	6	down	Reactome	Anelloviridae.pbmc
R-HSA-9694676	Translation of Replicase and Assembly of the Replication Transcription Complex	6/3370	13/8020	0.485527	0.999991	0.966159	128866/51652/81631/91782/30849/7405	6	down	Reactome	Anelloviridae.pbmc
R-HSA-1566948	Elastic fibre formation	14/3370	32/8020	0.488517	0.999991	0.966159	4238/7448/84695/7043/84034/4017/11117/3685/2201/10516/3688/2199/4239/30008	14	down	Reactome	Anelloviridae.pbmc
R-HSA-2173789	TGF-beta receptor signaling activates SMADs	14/3370	32/8020	0.488517	0.999991	0.966159	7514/2280/7046/867/51377/56937/9040/9958/6233/7316/7314/5499/5501/7311	14	down	Reactome	Anelloviridae.pbmc
R-HSA-6814122	Cooperation of PDCL (PhLP1) and TRiC/CCT in G-protein beta folding	14/3370	32/8020	0.488517	0.999991	0.966159	10681/2782/59345/10575/6950/2770/10574/908/10694/7203/10576/2783/2788/9628	14	down	Reactome	Anelloviridae.pbmc
R-HSA-195253	Degradation of beta-catenin by the destruction complex	35/3370	82/8020	0.493739	0.999991	0.966159	5689/5704/54764/7089/5525/23198/5527/6932/2932/5705/5720/5714/5684/5721/166/5518/5717/3065/9491/7979/51176/7090/5686/6233/7316/143471/5701/5702/7314/1488/5719/5696/5699/7311/5698	35	down	Reactome	Anelloviridae.pbmc
R-HSA-8854214	TBC/RABGAPs	19/3370	44/8020	0.495384	0.999991	0.966159	23637/9135/11345/4943/83874/23062/5869/64786/128637/81631/5868/51256/27342/4218/26000/83452/374403/5870/8408	19	down	Reactome	Anelloviridae.pbmc
R-HSA-114508	Effects of PIP2 hydrolysis	11/3370	25/8020	0.496448	0.999991	0.966159	5583/1608/1606/5588/10235/3710/3708/8526/5580/10125/139189	11	down	Reactome	Anelloviridae.pbmc
R-HSA-167160	RNA Pol II CTD phosphorylation and interaction with CE during HIV infection	11/3370	25/8020	0.496448	0.999991	0.966159	4331/5431/8731/2965/2967/2962/5433/2071/5437/5436/6829	11	down	Reactome	Anelloviridae.pbmc
R-HSA-69273	Cyclin A/B1/B2 associated events during G2/M transition	11/3370	25/8020	0.496448	0.999991	0.966159	4331/7514/994/5518/1017/890/9133/7465/5347/28227/51400	11	down	Reactome	Anelloviridae.pbmc
R-HSA-77075	RNA Pol II CTD phosphorylation and interaction with CE	11/3370	25/8020	0.496448	0.999991	0.966159	4331/5431/8731/2965/2967/2962/5433/2071/5437/5436/6829	11	down	Reactome	Anelloviridae.pbmc
R-HSA-983170	Antigen Presentation: Folding, assembly and peptide loading of class I MHC	11/3370	25/8020	0.496448	0.999991	0.966159	3309/22872/6396/567/10134/3107/3133/3134/3105/6892/3106	11	down	Reactome	Anelloviridae.pbmc
R-HSA-5693571	Nonhomologous End-Joining (NHEJ)	24/3370	56/8020	0.500507	0.999991	0.966159	672/4361/55775/7158/7520/55183/9025/10111/27434/472/64421/3017/84142/27343/7334/3014/2547/128312/8364/85236/5591/8362/8294/8367	24	down	Reactome	Anelloviridae.pbmc
R-HSA-9610379	HCMV Late Events	37/3370	87/8020	0.502713	0.999991	0.966159	23279/7175/55746/7251/81929/8086/23511/128866/4927/57122/9631/51652/348995/79902/84313/23225/51028/53371/91782/23165/6396/3017/129401/51271/3190/55048/92815/89853/128312/8364/85236/23636/1052/8362/8350/8294/8367	37	down	Reactome	Anelloviridae.pbmc
R-HSA-9656223	Signaling by RAF1 mutants	16/3370	37/8020	0.502743	0.999991	0.966159	4140/60/3717/5594/5595/5605/3845/8844/10256/805/817/22866/673/7529/5604/801	16	down	Reactome	Anelloviridae.pbmc
R-HSA-1839126	FGFR2 mutant receptor activation	8/3370	18/8020	0.506894	0.999991	0.966159	5431/2254/22916/2962/4686/5433/5437/5436	8	down	Reactome	Anelloviridae.pbmc
R-HSA-428930	Thromboxane signalling through TP receptor	8/3370	18/8020	0.506894	0.999991	0.966159	2769/10681/2782/59345/14/2776/2783/2788	8	down	Reactome	Anelloviridae.pbmc
R-HSA-6803204	TP53 Regulates Transcription of Genes Involved in Cytochrome C Release	8/3370	18/8020	0.506894	0.999991	0.966159	84883/581/27113/55240/7157/7159/472/147923	8	down	Reactome	Anelloviridae.pbmc
R-HSA-350562	Regulation of ornithine decarboxylase (ODC)	21/3370	49/8020	0.507309	0.999991	0.966159	5689/5704/23198/5705/5720/5714/5684/5721/5717/9491/7979/5686/143471/51582/5701/5702/1728/5719/5696/5699/5698	21	down	Reactome	Anelloviridae.pbmc
R-HSA-5578749	Transcriptional regulation by small RNAs	34/3370	80/8020	0.50814	0.999991	0.966159	23279/5431/7175/55746/81929/27327/8086/23511/4927/57122/9631/348995/27161/79902/23225/5901/3021/53371/5433/23165/6396/3017/129401/5437/5436/3014/128312/8364/85236/23636/8362/8350/8294/8367	34	down	Reactome	Anelloviridae.pbmc
R-HSA-187687	Signalling to ERKs	13/3370	30/8020	0.511664	0.999991	0.966159	5898/5594/5595/1432/5605/3845/6016/5899/673/9261/7529/5604/4914	13	down	Reactome	Anelloviridae.pbmc
R-HSA-5633008	TP53 Regulates Transcription of Cell Death Genes	18/3370	42/8020	0.515191	0.999991	0.966159	84883/581/332/58484/8797/27113/835/64065/604/55240/317/839/7157/7159/472/8738/8793/147923	18	down	Reactome	Anelloviridae.pbmc
R-HSA-5693579	Homologous DNA Pairing and Strand Exchange	18/3370	42/8020	0.515191	0.999991	0.966159	672/4361/5982/5888/79728/5932/10635/5985/5810/10111/6118/6117/472/11073/83695/5883/545/641	18	down	Reactome	Anelloviridae.pbmc
R-HSA-193648	NRAGE signals death through JNK	23/3370	54/8020	0.518101	0.999991	0.966159	7984/9138/6655/2245/9639/5924/1894/23263/89846/23229/10451/50649/121512/84033/7074/8997/50650/55701/11214/57449/9500/6453/26574	23	down	Reactome	Anelloviridae.pbmc
R-HSA-211945	Phase I - Functionalization of compounds	23/3370	54/8020	0.518101	0.999991	0.966159	54498/3326/1565/80777/9049/10728/1594/5447/1571/55902/1573/219/670/405/2052/285440/874/2232/126410/120227/66002/6256/128	23	down	Reactome	Anelloviridae.pbmc
R-HSA-9604323	Negative regulation of NOTCH4 signaling	23/3370	54/8020	0.518101	0.999991	0.966159	5689/5704/10460/5705/5720/5714/5684/5721/5717/9491/7979/5686/6233/7316/5701/7534/5702/7314/5719/5696/5699/7311/5698	23	down	Reactome	Anelloviridae.pbmc
R-HSA-8948751	Regulation of PTEN stability and activity	28/3370	66/8020	0.520631	0.999991	0.966159	5689/5704/8975/23198/5705/5720/5714/5684/5721/5717/10000/9491/7979/23608/5686/6233/7316/143471/5701/5702/23252/7314/5728/5719/5696/5699/7311/5698	28	down	Reactome	Anelloviridae.pbmc
R-HSA-1482801	Acyl chain remodelling of PS	5/3370	11/8020	0.522835	0.999991	0.966159	114882/5321/26279/114884/254531	5	down	Reactome	Anelloviridae.pbmc
R-HSA-1483213	Synthesis of PE	5/3370	11/8020	0.522835	0.999991	0.966159	9663/1119/10390/23175/55224	5	down	Reactome	Anelloviridae.pbmc
R-HSA-174403	Glutathione synthesis and recycling	5/3370	11/8020	0.522835	0.999991	0.966159	2729/2678/2937/2686/55748	5	down	Reactome	Anelloviridae.pbmc
R-HSA-2197563	NOTCH2 intracellular domain regulates transcription	5/3370	11/8020	0.522835	0.999991	0.966159	10046/3002/2208/84441/55534	5	down	Reactome	Anelloviridae.pbmc
R-HSA-2206281	Mucopolysaccharidoses	5/3370	11/8020	0.522835	0.999991	0.966159	411/2588/138050/2990/6448	5	down	Reactome	Anelloviridae.pbmc
R-HSA-2243919	Crosslinking of collagen fibrils	5/3370	11/8020	0.522835	0.999991	0.966159	1286/5118/84695/4017/1285	5	down	Reactome	Anelloviridae.pbmc
R-HSA-416993	Trafficking of GluR2-containing AMPA receptors	5/3370	11/8020	0.522835	0.999991	0.966159	163/4905/5578/23426/160	5	down	Reactome	Anelloviridae.pbmc
R-HSA-442720	CREB1 phosphorylation through the activation of Adenylate Cyclase	5/3370	11/8020	0.522835	0.999991	0.966159	5566/5567/805/5613/801	5	down	Reactome	Anelloviridae.pbmc
R-HSA-2173795	Downregulation of SMAD2/3:SMAD4 transcriptional activity	10/3370	23/8020	0.523126	0.999991	0.966159	5494/3065/60436/9611/142/6233/7316/7314/7050/7311	10	down	Reactome	Anelloviridae.pbmc
R-HSA-418360	Platelet calcium homeostasis	10/3370	23/8020	0.523126	0.999991	0.966159	490/5026/3710/5023/805/3708/80228/6786/6546/801	10	down	Reactome	Anelloviridae.pbmc
R-HSA-8863795	Downregulation of ERBB2 signaling	10/3370	23/8020	0.523126	0.999991	0.966159	2065/3320/10000/9101/2064/6233/7316/8065/7314/7311	10	down	Reactome	Anelloviridae.pbmc
R-HSA-76046	RNA Polymerase III Transcription Initiation	15/3370	35/8020	0.524613	0.999991	0.966159	6617/55718/171568/6908/10622/2976/2971/5451/55814/9328/5437/661/9533/10302/51082	15	down	Reactome	Anelloviridae.pbmc
R-HSA-5358346	Hedgehog ligand biogenesis	25/3370	59/8020	0.527974	0.999991	0.966159	5689/5704/55733/23198/27248/5705/5720/5714/5684/5721/5717/9491/7979/5686/6233/7316/143471/5701/5702/7314/5719/5696/5699/7311/5698	25	down	Reactome	Anelloviridae.pbmc
R-HSA-425407	SLC-mediated transmembrane transport	66/3370	157/8020	0.529003	0.999991	0.966159	6556/9497/6515/84679/23446/6559/9187/6548/28231/7355/9057/23516/6528/81539/117247/7922/2030/6509/6513/9194/26503/206358/376497/11046/6533/254428/66035/1317/204962/8884/6519/30061/64116/121260/6524/29985/805/6574/57282/115286/8501/291/125206/347734/861/6512/6522/6571/6520/6575/293/7779/133418/682/3177/28232/120103/284129/6546/1468/57835/57181/23315/55315/801/65010	66	down	Reactome	Anelloviridae.pbmc
R-HSA-391251	Protein folding	35/3370	83/8020	0.531195	0.999991	0.966159	10681/60/2782/10528/8237/83752/1155/5201/59345/10575/26270/26190/6950/5204/6903/2770/10574/63971/55135/7157/6904/5202/908/26272/10694/7203/10576/84790/2783/84617/8877/2788/2629/9628/10383	35	down	Reactome	Anelloviridae.pbmc
R-HSA-164952	The role of Nef in HIV-1 replication and disease pathogenesis	12/3370	28/8020	0.536392	0.999991	0.966159	163/920/2534/1174/130340/567/926/940/3932/160/919/3105	12	down	Reactome	Anelloviridae.pbmc
R-HSA-73772	RNA Polymerase I Promoter Escape	27/3370	64/8020	0.537086	0.999991	0.966159	4331/54700/221830/7343/2965/2967/6908/9014/10849/84172/3021/64425/9015/3017/2071/5437/79101/9533/51082/3014/128312/8364/85236/8362/8350/8294/8367	27	down	Reactome	Anelloviridae.pbmc
R-HSA-674695	RNA Polymerase II Pre-transcription Events	32/3370	76/8020	0.538013	0.999991	0.966159	6924/4331/5431/9150/6873/905/11198/51497/2965/2967/6908/22916/2962/904/4686/23168/6875/5433/6749/2071/55677/5437/83860/6881/123169/5436/4300/6879/7469/51616/6829/9646	32	down	Reactome	Anelloviridae.pbmc
R-HSA-6785807	Interleukin-4 and Interleukin-13 signaling	37/3370	88/8020	0.539029	0.999991	0.966159	240/3082/6095/6624/3320/332/3717/3162/7076/2208/2625/3312/51561/7422/3565/604/58480/356/3911/301/4609/5292/3662/7157/5451/6097/3561/6935/3688/2308/246/7184/3684/1901/596/4582/1052	37	down	Reactome	Anelloviridae.pbmc
R-HSA-2173791	TGF-beta receptor signaling in EMT (epithelial to mesenchymal transition)	7/3370	16/8020	0.539378	0.999991	0.966159	2280/7046/57530/6233/7316/7314/7311	7	down	Reactome	Anelloviridae.pbmc
R-HSA-373753	Nephrin family interactions	7/3370	16/8020	0.539378	0.999991	0.966159	2534/5291/87/5290/81/4690/6709	7	down	Reactome	Anelloviridae.pbmc
R-HSA-70221	Glycogen breakdown (glycogenolysis)	7/3370	16/8020	0.539378	0.999991	0.966159	5256/5837/805/178/283209/55276/801	7	down	Reactome	Anelloviridae.pbmc
R-HSA-5693538	Homology Directed Repair	52/3370	124/8020	0.542258	0.999991	0.966159	5893/672/2067/4361/5981/5982/5888/10721/6047/7158/10714/79728/5932/7329/5425/10635/5985/9025/5810/10111/6118/1017/10038/6117/142/6233/890/54107/472/7316/3017/84142/151987/11073/7314/5429/83695/5883/545/2072/5426/7334/3014/6613/128312/8364/641/85236/7311/8362/8294/8367	52	down	Reactome	Anelloviridae.pbmc
R-HSA-1221632	Meiotic synapsis	24/3370	57/8020	0.545523	0.999991	0.966159	672/23224/10734/8243/27127/11083/65057/7329/9126/4001/10274/3306/3017/4000/23353/54386/545/3014/128312/8364/85236/8362/8294/8367	24	down	Reactome	Anelloviridae.pbmc
R-HSA-141424	Amplification of signal from the kinetochores	39/3370	93/8020	0.546454	0.999991	0.966159	8379/23279/5525/3796/55746/5527/7514/81929/332/10726/5905/80152/5518/57122/348995/81930/80776/79902/55143/79172/1062/11004/83540/1060/3619/79682/57405/9184/6396/1780/147841/55839/81565/5347/79003/6232/9212/5501/1778	39	down	Reactome	Anelloviridae.pbmc
R-HSA-141444	Amplification of signal from unattached kinetochores via a MAD2 inhibitory signal	39/3370	93/8020	0.546454	0.999991	0.966159	8379/23279/5525/3796/55746/5527/7514/81929/332/10726/5905/80152/5518/57122/348995/81930/80776/79902/55143/79172/1062/11004/83540/1060/3619/79682/57405/9184/6396/1780/147841/55839/81565/5347/79003/6232/9212/5501/1778	39	down	Reactome	Anelloviridae.pbmc
R-HSA-189445	Metabolism of porphyrins	9/3370	21/8020	0.55218	0.999991	0.966159	1352/211/1371/3162/3163/7389/210/28982/3145	9	down	Reactome	Anelloviridae.pbmc
R-HSA-210991	Basigin interactions	9/3370	21/8020	0.55218	0.999991	0.966159	3675/3655/23759/9057/857/3688/6520/682/5478	9	down	Reactome	Anelloviridae.pbmc
R-HSA-5173214	O-glycosylation of TSR domain-containing proteins	9/3370	21/8020	0.55218	0.999991	0.966159	11174/9037/170691/81794/54507/10417/157869/339366/10418	9	down	Reactome	Anelloviridae.pbmc
R-HSA-9619483	Activation of AMPK downstream of NMDARs	9/3370	21/8020	0.55218	0.999991	0.966159	51422/10645/5565/5562/805/84790/84617/10383/801	9	down	Reactome	Anelloviridae.pbmc
R-HSA-69618	Mitotic Spindle Checkpoint	46/3370	110/8020	0.553837	0.999991	0.966159	8379/23279/5525/3796/55746/5527/7514/81929/51433/332/10726/8697/5905/80152/5518/27338/57122/348995/81930/80776/79902/55143/79172/1062/11004/83540/1060/3619/79682/57405/64682/9184/6396/1780/147841/119504/55839/81565/5347/79003/7324/11065/6232/9212/5501/1778	46	down	Reactome	Anelloviridae.pbmc
R-HSA-5693606	DNA Double Strand Break Response	26/3370	62/8020	0.554011	0.999991	0.966159	5536/672/4361/7158/7329/9025/10111/7157/6233/472/7316/8467/3017/84142/322/7314/7334/3838/3014/128312/8364/85236/7311/8362/8294/8367	26	down	Reactome	Anelloviridae.pbmc
R-HSA-1428517	The citric acid (TCA) cycle and respiratory electron transport	71/3370	170/8020	0.55673	0.999991	0.966159	4706/5165/6389/4200/79944/4708/4713/3420/4728/506/3945/5467/1743/29078/2739/10131/1350/4698/4705/1327/5160/6341/51241/3939/517/93058/1329/10128/7385/25874/4191/54539/137872/1737/80224/498/4720/516/285521/27089/1345/54704/509/1353/3419/160287/4723/5162/4725/682/8801/57546/84987/29796/55967/4700/6256/4541/4513/4519/4536/4540/4537/4538/4535/4508/4514/7416/4722/4509/90639	71	down	Reactome	Anelloviridae.pbmc
R-HSA-68875	Mitotic Prophase	48/3370	115/8020	0.560277	0.999991	0.966159	29781/7444/23279/7175/55746/81929/8086/23511/5594/9663/2010/5595/5518/4927/57122/4001/9631/26003/10783/348995/84930/79902/23225/3021/23175/53371/2029/54892/79648/5578/23165/6396/9133/3017/4000/129401/5347/8815/387893/3014/128312/8364/85236/23636/8362/8350/8294/8367	48	down	Reactome	Anelloviridae.pbmc
R-HSA-5621481	C-type lectin receptors (CLRs)	53/3370	127/8020	0.560462	0.999991	0.966159	9020/5689/2534/5704/23118/23198/5566/5063/5705/5720/3710/5714/5684/9252/5721/4773/3551/5532/3384/5717/9491/7979/9040/4772/10462/3845/5567/5686/805/6233/7316/3708/143471/257397/5701/5580/5702/26253/7314/10892/200958/7334/4582/5719/84433/801/5696/5699/1147/7311/5698/4067/8517	53	down	Reactome	Anelloviridae.pbmc
R-HSA-416482	G alpha (12/13) signalling events	28/3370	67/8020	0.561911	0.999991	0.966159	7984/10681/9138/2782/6655/2245/9639/5924/1894/59345/23263/89846/23229/10451/50649/121512/388/84033/7074/8997/50650/5364/55701/11214/57449/2783/2788/6453	28	down	Reactome	Anelloviridae.pbmc
R-HSA-8939902	Regulation of RUNX2 expression and activity	28/3370	67/8020	0.561911	0.999991	0.966159	5689/5704/23198/2932/5705/2099/5720/5714/5684/5721/5717/2908/11059/9491/7979/5686/6233/7316/143471/5701/5702/7314/2101/5719/5696/5699/7311/5698	28	down	Reactome	Anelloviridae.pbmc
R-HSA-2173788	Downregulation of TGF-beta receptor signaling	11/3370	26/8020	0.562865	0.999991	0.966159	7514/7046/51377/56937/9958/6233/7316/7314/5499/5501/7311	11	down	Reactome	Anelloviridae.pbmc
R-HSA-76066	RNA Polymerase III Transcription Initiation From Type 2 Promoter	11/3370	26/8020	0.562865	0.999991	0.966159	55718/171568/6908/10622/2976/55814/9328/5437/661/9533/51082	11	down	Reactome	Anelloviridae.pbmc
R-HSA-9635486	Infection with Mycobacterium tuberculosis	11/3370	26/8020	0.562865	0.999991	0.966159	5594/5595/2931/3836/6233/5868/7316/567/7314/57674/7311	11	down	Reactome	Anelloviridae.pbmc
R-HSA-936837	Ion transport by P-type ATPases	18/3370	43/8020	0.56663	0.999991	0.966159	27032/23200/23250/490/5205/10396/148229/51761/57198/805/817/23400/476/538/374868/5350/801/53822	18	down	Reactome	Anelloviridae.pbmc
R-HSA-6807505	RNA polymerase II transcribes snRNA genes	30/3370	72/8020	0.56931	0.999991	0.966159	6617/5452/5431/55726/905/51593/55756/55174/6908/22916/22936/79871/2962/54973/79664/904/4686/81556/5451/84524/5433/92105/23248/5437/51808/51585/5436/64859/10302/6829	30	down	Reactome	Anelloviridae.pbmc
R-HSA-1834949	Cytosolic sensors of pathogen-associated DNA	25/3370	60/8020	0.571409	0.999991	0.966159	4361/55718/7520/171568/3551/23220/10622/22954/1660/6233/7316/5437/197358/661/81844/7314/9533/170506/51428/51082/2547/1147/7311/5591/8517	25	down	Reactome	Anelloviridae.pbmc
R-HSA-8873719	RAB geranylgeranylation	25/3370	60/8020	0.571409	0.999991	0.966159	5873/23011/10890/22931/9609/9545/5869/8934/10981/51209/57403/84932/57111/27314/10966/5868/4218/25837/11031/83452/339122/5870/54734/57799/1122	25	down	Reactome	Anelloviridae.pbmc
R-HSA-2142691	Synthesis of Leukotrienes (LT) and Eoxins (EX)	6/3370	14/8020	0.576084	0.999991	0.966159	240/2678/241/246/9261/126410	6	down	Reactome	Anelloviridae.pbmc
R-HSA-418217	G beta:gamma signalling through PLC beta	6/3370	14/8020	0.576084	0.999991	0.966159	10681/2782/59345/5331/2783/2788	6	down	Reactome	Anelloviridae.pbmc
R-HSA-4419969	Depolymerisation of the Nuclear Lamina	6/3370	14/8020	0.576084	0.999991	0.966159	9663/2010/4001/23175/5578/4000	6	down	Reactome	Anelloviridae.pbmc
R-HSA-500657	Presynaptic function of Kainate receptors	6/3370	14/8020	0.576084	0.999991	0.966159	10681/2782/59345/5331/2783/2788	6	down	Reactome	Anelloviridae.pbmc
R-HSA-69166	Removal of the Flap Intermediate	6/3370	14/8020	0.576084	0.999991	0.966159	10714/5425/6118/6117/5558/5557	6	down	Reactome	Anelloviridae.pbmc
R-HSA-881907	Gastrin-CREB signalling pathway via PKC and MAPK	6/3370	14/8020	0.576084	0.999991	0.966159	6196/5594/5595/3845/5578/5598	6	down	Reactome	Anelloviridae.pbmc
R-HSA-8941856	RUNX3 regulates NOTCH signaling	6/3370	14/8020	0.576084	0.999991	0.966159	10046/22938/2648/8850/84441/55534	6	down	Reactome	Anelloviridae.pbmc
R-HSA-975163	IRAK2 mediated activation of TAK1 complex upon TLR7/8 or 9 stimulation	6/3370	14/8020	0.576084	0.999991	0.966159	23118/6233/7316/257397/7314/7311	6	down	Reactome	Anelloviridae.pbmc
R-HSA-5658442	Regulation of RAS by GAPs	27/3370	65/8020	0.578669	0.999991	0.966159	5689/5704/23198/5705/5720/5714/5684/5721/5717/8437/9491/7979/3845/5686/6233/7316/143471/5701/5702/7314/5719/22821/200734/5696/5699/7311/5698	27	down	Reactome	Anelloviridae.pbmc
R-HSA-5693567	HDR through Homologous Recombination (HRR) or Single Strand Annealing (SSA)	49/3370	118/8020	0.578783	0.999991	0.966159	5893/672/2067/4361/5981/5982/5888/6047/7158/10714/79728/5932/7329/5425/10635/5985/9025/5810/10111/6118/1017/6117/6233/890/54107/472/7316/3017/84142/151987/11073/7314/5429/83695/5883/545/2072/5426/7334/3014/6613/128312/8364/641/85236/7311/8362/8294/8367	49	down	Reactome	Anelloviridae.pbmc
R-HSA-1362277	Transcription of E2F targets under negative control by DREAM complex	8/3370	19/8020	0.583981	0.999991	0.966159	5934/7029/3065/4149/7153/1875/4609/5928	8	down	Reactome	Anelloviridae.pbmc
R-HSA-174414	Processive synthesis on the C-strand of the telomere	8/3370	19/8020	0.583981	0.999991	0.966159	10714/65057/3978/5425/6118/6117/54386/641	8	down	Reactome	Anelloviridae.pbmc
R-HSA-5607764	CLEC7A (Dectin-1) signaling	41/3370	99/8020	0.587091	0.999991	0.966159	9020/5689/5704/23118/23198/5705/5720/3710/5714/5684/5721/4773/3551/5532/5717/9491/7979/9040/4772/5686/805/6233/7316/3708/143471/257397/5701/5580/5702/7314/10892/7334/5719/84433/801/5696/5699/1147/7311/5698/8517	41	down	Reactome	Anelloviridae.pbmc
R-HSA-3858494	Beta-catenin independent WNT signaling	53/3370	128/8020	0.589984	0.999991	0.966159	163/5689/5704/23198/10681/2782/57690/6932/51701/5705/27327/5720/3710/5714/23112/5684/5721/7976/5532/5717/59345/27161/9491/7979/4772/5158/3845/192670/51176/5686/805/6233/5331/7316/3708/5578/143471/4343/8321/5701/1857/5702/7314/2783/1212/2788/5719/160/801/5696/5699/7311/5698	53	down	Reactome	Anelloviridae.pbmc
R-HSA-429947	Deadenylation of mRNA	10/3370	24/8020	0.59127	0.999991	0.966159	1975/26986/4848/23318/5073/85456/9337/1974/25904/29883	10	down	Reactome	Anelloviridae.pbmc
R-HSA-2219528	PI3K/AKT Signaling in Cancer	31/3370	75/8020	0.591915	0.999991	0.966159	2534/3082/5291/2065/2932/2099/5155/2254/2931/4233/2549/942/6801/10000/5290/842/2064/2308/118788/3815/50852/29851/3667/5728/930/940/5781/3932/8660/84335/1147	31	down	Reactome	Anelloviridae.pbmc
R-HSA-2122947	NOTCH1 Intracellular Domain Regulates Transcription	19/3370	46/8020	0.595021	0.999991	0.966159	10046/7089/9759/22938/2648/892/8850/3065/1024/4609/7090/9611/6233/7316/7314/26960/84441/55534/7311	19	down	Reactome	Anelloviridae.pbmc
R-HSA-425397	Transport of vitamins, nucleosides, and related molecules	12/3370	29/8020	0.598037	0.999991	0.966159	28231/7355/2030/376497/11046/8884/291/347734/293/3177/28232/55315	12	down	Reactome	Anelloviridae.pbmc
R-HSA-5357801	Programmed Cell Death	74/3370	179/8020	0.602186	0.999991	0.966159	5689/5704/330/999/5588/23198/3320/581/5705/5720/5714/5594/3002/5684/5721/5595/8797/27113/5717/329/4001/3836/7029/10000/356/9414/317/5533/3024/9491/7186/7979/7533/2319/842/4836/10211/839/7157/5686/7159/6233/2934/7316/143471/1676/4000/5701/5580/3148/7534/5702/7529/1613/197259/2339/1677/7532/7314/596/9500/6304/5719/10134/3006/3005/3146/1612/57162/6709/5696/5699/7311/5698	74	down	Reactome	Anelloviridae.pbmc
R-HSA-2559583	Cellular Senescence	69/3370	167/8020	0.603038	0.999991	0.966159	4361/5601/6196/8726/57690/51433/27327/8697/5594/23112/5931/5595/65057/51343/2077/27338/5608/1911/25842/1432/1871/4001/10111/7029/29855/1017/3024/1032/3021/192670/2113/1019/7295/7157/57332/6233/890/1030/472/7316/64682/23043/4343/2114/3017/5928/9261/3490/119504/5598/54386/7324/7314/11065/79813/57634/3006/3014/3005/128312/8364/85236/4194/10919/7311/8362/8350/8294/8367	69	down	Reactome	Anelloviridae.pbmc
R-HSA-69656	Cyclin A:Cdk2-associated events at S phase entry	35/3370	85/8020	0.603814	0.999991	0.966159	5689/5704/4331/5705/5720/5714/5684/5721/994/5934/51343/5717/7029/10000/1017/9491/4149/7979/1875/1019/4609/5686/6233/890/7316/5701/5928/5702/7465/7314/5719/5696/5699/7311/5698	35	down	Reactome	Anelloviridae.pbmc
R-HSA-1433557	Signaling by SCF-KIT	16/3370	39/8020	0.61032	0.999991	0.966159	2534/9846/10076/3717/867/5290/3845/7006/2241/10750/5578/3815/5781/2242/3932/4067	16	down	Reactome	Anelloviridae.pbmc
R-HSA-1442490	Collagen degradation	16/3370	39/8020	0.61032	0.999991	0.966159	1286/1310/4320/1514/1291/1292/4323/136227/1293/8754/1285/1296/80781/164656/1305/1290	16	down	Reactome	Anelloviridae.pbmc
R-HSA-5578775	Ion homeostasis	16/3370	39/8020	0.61032	0.999991	0.966159	490/5566/3710/1760/805/7220/817/3708/80228/476/6786/6546/444/5350/801/53822	16	down	Reactome	Anelloviridae.pbmc
R-HSA-5693616	Presynaptic phase of homologous DNA pairing and strand exchange	16/3370	39/8020	0.61032	0.999991	0.966159	672/4361/5982/5888/5932/5985/5810/10111/6118/6117/472/11073/83695/5883/545/641	16	down	Reactome	Anelloviridae.pbmc
R-HSA-5693565	Recruitment and ATM-mediated phosphorylation of repair and signaling proteins at DNA double strand breaks	25/3370	61/8020	0.613381	0.999991	0.966159	5536/672/4361/7158/7329/9025/10111/7157/6233/472/7316/8467/3017/84142/322/7314/7334/3014/128312/8364/85236/7311/8362/8294/8367	25	down	Reactome	Anelloviridae.pbmc
R-HSA-390466	Chaperonin-mediated protein folding	32/3370	78/8020	0.613409	0.999991	0.966159	10681/60/2782/10528/8237/83752/5201/59345/10575/26270/26190/6950/5204/2770/10574/63971/55135/7157/5202/908/26272/10694/7203/10576/84790/2783/84617/8877/2788/2629/9628/10383	32	down	Reactome	Anelloviridae.pbmc
R-HSA-1362409	Mitochondrial iron-sulfur cluster biogenesis	5/3370	12/8020	0.618129	0.999991	0.966159	81689/81894/2232/2395/57128	5	down	Reactome	Anelloviridae.pbmc
R-HSA-1474151	Tetrahydrobiopterin (BH4) synthesis, recycling, salvage and regulation	5/3370	12/8020	0.618129	0.999991	0.966159	3320/6697/805/4846/801	5	down	Reactome	Anelloviridae.pbmc
R-HSA-200425	Carnitine metabolism	5/3370	12/8020	0.618129	0.999991	0.966159	51422/5467/5565/58526/6256	5	down	Reactome	Anelloviridae.pbmc
R-HSA-2029481	FCGR activation	5/3370	12/8020	0.618129	0.999991	0.966159	2268/2534/917/919/4067	5	down	Reactome	Anelloviridae.pbmc
R-HSA-209543	p75NTR recruits signalling complexes	5/3370	12/8020	0.618129	0.999991	0.966159	3551/6233/7316/7314/7311	5	down	Reactome	Anelloviridae.pbmc
R-HSA-209560	NF-kB is activated and signals survival	5/3370	12/8020	0.618129	0.999991	0.966159	3551/6233/7316/7314/7311	5	down	Reactome	Anelloviridae.pbmc
R-HSA-2160916	Hyaluronan uptake and degradation	5/3370	12/8020	0.618129	0.999991	0.966159	8692/3161/6548/2990/11261	5	down	Reactome	Anelloviridae.pbmc
R-HSA-389359	CD28 dependent Vav1 pathway	5/3370	12/8020	0.618129	0.999991	0.966159	2534/5063/942/940/3932	5	down	Reactome	Anelloviridae.pbmc
R-HSA-418457	cGMP effects	5/3370	12/8020	0.618129	0.999991	0.966159	10335/5153/3708/5152/5138	5	down	Reactome	Anelloviridae.pbmc
R-HSA-438066	Unblocking of NMDA receptors, glutamate binding and activation	5/3370	12/8020	0.618129	0.999991	0.966159	1741/805/817/801/4747	5	down	Reactome	Anelloviridae.pbmc
R-HSA-6804759	Regulation of TP53 Activity through Association with Co-factors	5/3370	12/8020	0.618129	0.999991	0.966159	51230/10000/7157/7159/54971	5	down	Reactome	Anelloviridae.pbmc
R-HSA-75035	Chk1/Chk2(Cds1) mediated inactivation of Cyclin B:Cdk1 complex	5/3370	12/8020	0.618129	0.999991	0.966159	7533/7534/7465/7529/7532	5	down	Reactome	Anelloviridae.pbmc
R-HSA-8964315	G beta:gamma signalling through BTK	5/3370	12/8020	0.618129	0.999991	0.966159	10681/2782/59345/2783/2788	5	down	Reactome	Anelloviridae.pbmc
R-HSA-8984722	Interleukin-35 Signalling	5/3370	12/8020	0.618129	0.999991	0.966159	3595/3717/9466/3572/6775	5	down	Reactome	Anelloviridae.pbmc
R-HSA-9022699	MECP2 regulates neuronal receptors and channels	5/3370	12/8020	0.618129	0.999991	0.966159	6515/5775/4233/3065/25942	5	down	Reactome	Anelloviridae.pbmc
R-HSA-975110	TRAF6 mediated IRF7 activation in TLR7/8 or 9 signaling	5/3370	12/8020	0.618129	0.999991	0.966159	6233/7316/7314/7334/7311	5	down	Reactome	Anelloviridae.pbmc
R-HSA-111931	PKA-mediated phosphorylation of CREB	7/3370	17/8020	0.618985	0.999991	0.966159	5566/196883/5567/805/26960/5613/801	7	down	Reactome	Anelloviridae.pbmc
R-HSA-6804114	TP53 Regulates Transcription of Genes Involved in G2 Cell Cycle Arrest	7/3370	17/8020	0.618985	0.999991	0.966159	581/6790/5934/7029/3276/7157/10498	7	down	Reactome	Anelloviridae.pbmc
R-HSA-73780	RNA Polymerase III Chain Elongation	7/3370	17/8020	0.618985	0.999991	0.966159	55718/171568/10622/5437/661/9533/51082	7	down	Reactome	Anelloviridae.pbmc
R-HSA-8851708	Signaling by FGFR2 IIIa TM	7/3370	17/8020	0.618985	0.999991	0.966159	5431/22916/2962/4686/5433/5437/5436	7	down	Reactome	Anelloviridae.pbmc
R-HSA-611105	Respiratory electron transport	41/3370	100/8020	0.619753	0.999991	0.966159	4706/6389/4708/4713/4728/29078/10131/1350/4698/4705/1327/6341/51241/93058/1329/10128/7385/54539/80224/4720/285521/27089/1345/1353/4723/4725/84987/29796/55967/4700/4541/4513/4519/4536/4540/4537/4538/4535/4514/4722/90639	41	down	Reactome	Anelloviridae.pbmc
R-HSA-2500257	Resolution of Sister Chromatid Cohesion	48/3370	117/8020	0.621425	0.999991	0.966159	8379/23279/5525/3796/55746/8243/5527/7514/23047/81929/332/10726/5905/80152/5518/9126/57122/10274/348995/81930/80776/79902/55143/79172/1062/11004/83540/1060/113130/3619/79682/57405/9184/6396/9133/1780/147841/55839/81565/5347/84790/79003/84617/6232/9212/5501/10383/1778	48	down	Reactome	Anelloviridae.pbmc
R-HSA-1643713	Signaling by EGFR in Cancer	9/3370	22/8020	0.621819	0.999991	0.966159	3320/2549/867/5290/3845/6233/7316/7314/7311	9	down	Reactome	Anelloviridae.pbmc
R-HSA-198753	ERK/MAPK targets	9/3370	22/8020	0.621819	0.999991	0.966159	4205/6196/4208/5594/9252/5595/5518/1432/5598	9	down	Reactome	Anelloviridae.pbmc
R-HSA-450321	JNK (c-Jun kinases) phosphorylation and activation mediated by activated human TAK1	9/3370	22/8020	0.621819	0.999991	0.966159	5601/23118/6233/7316/257397/7314/7334/7311/8517	9	down	Reactome	Anelloviridae.pbmc
R-HSA-204998	Cell death signalling via NRAGE, NRIF and NADE	29/3370	71/8020	0.624061	0.999991	0.966159	7984/9138/6655/2245/9639/835/5924/1894/23263/89846/23229/10451/50649/83464/121512/6233/7316/84033/7074/8997/50650/55701/7314/11214/57449/9500/6453/7311/26574	29	down	Reactome	Anelloviridae.pbmc
R-HSA-380972	Energy dependent regulation of mTOR by LKB1-AMPK	11/3370	27/8020	0.625442	0.999991	0.966159	10325/5494/6009/51422/8649/6794/5565/5562/10542/51719/10670	11	down	Reactome	Anelloviridae.pbmc
R-HSA-111465	Apoptotic cleavage of cellular proteins	13/3370	32/8020	0.629397	0.999991	0.966159	999/5588/329/4001/9414/839/2934/4000/5580/2339/6304/10134/6709	13	down	Reactome	Anelloviridae.pbmc
R-HSA-6802948	Signaling by high-kinase activity BRAF mutants	13/3370	32/8020	0.629397	0.999991	0.966159	4140/60/5037/5594/5595/5605/3845/8844/10256/22866/673/7529/5604	13	down	Reactome	Anelloviridae.pbmc
R-HSA-69190	DNA strand elongation	13/3370	32/8020	0.629397	0.999991	0.966159	5981/5982/10714/8318/4174/3978/5425/5985/4172/6118/6117/5558/5557	13	down	Reactome	Anelloviridae.pbmc
R-HSA-451927	Interleukin-2 family signaling	15/3370	37/8020	0.633478	0.999991	0.966159	9846/5291/3717/3560/6655/50615/5290/3581/3559/6775/3561/3636/3635/3932/1438	15	down	Reactome	Anelloviridae.pbmc
R-HSA-6806834	Signaling by MET	26/3370	64/8020	0.636019	0.999991	0.966159	3675/10048/3082/10319/4233/2549/867/5290/3911/3845/9101/57610/6455/6233/30011/5795/3688/7316/7314/255631/5771/200958/5781/3914/1290/7311	26	down	Reactome	Anelloviridae.pbmc
R-HSA-1236978	Cross-presentation of soluble exogenous antigens (endosomes)	19/3370	47/8020	0.64166	0.999991	0.966159	5689/5704/23198/5705/5720/5714/5684/5721/5717/9491/7979/5686/143471/5701/5702/5719/5696/5699/5698	19	down	Reactome	Anelloviridae.pbmc
R-HSA-9648025	EML4 and NUDC in mitotic spindle formation	44/3370	108/8020	0.64231	0.999991	0.966159	8379/23279/5525/3796/55746/5527/7514/81929/332/10726/5905/80152/5518/57122/10783/348995/81930/80776/79902/55143/79172/1062/11004/83540/27436/1060/3619/79682/57405/9184/6396/1780/147841/55839/81565/5347/84790/79003/84617/6232/9212/5501/10383/1778	44	down	Reactome	Anelloviridae.pbmc
R-HSA-5632684	Hedgehog 'on' state	30/3370	74/8020	0.644912	0.999991	0.966159	5689/5704/23198/5705/5720/5714/5684/5721/23288/5717/8405/9491/7979/11127/25989/5686/23432/6233/7316/143471/5701/5702/7314/132884/5719/84455/5696/5699/7311/5698	30	down	Reactome	Anelloviridae.pbmc
R-HSA-6782210	Gap-filling DNA repair synthesis and ligation in TC-NER	25/3370	62/8020	0.653495	0.999991	0.966159	4331/5981/5431/5982/10714/10450/3978/5425/2965/2967/5985/6118/6117/8451/6233/5433/54107/7316/2071/5437/5436/7314/5426/91603/7311	25	down	Reactome	Anelloviridae.pbmc
R-HSA-456926	Thrombin signalling through proteinase activated receptors (PARs)	10/3370	25/8020	0.654484	0.999991	0.966159	2769/10681/2782/5594/5595/59345/9002/2776/2783/2788	10	down	Reactome	Anelloviridae.pbmc
R-HSA-8955332	Carboxyterminal post-translational modifications of tubulin	10/3370	25/8020	0.654484	0.999991	0.966159	25809/23170/150465/25941/23287/91978/79841/84790/84617/10383	10	down	Reactome	Anelloviridae.pbmc
R-HSA-9648002	RAS processing	10/3370	25/8020	0.654484	0.999991	0.966159	5588/23463/3845/805/6233/7316/2339/7314/801/7311	10	down	Reactome	Anelloviridae.pbmc
R-HSA-194840	Rho GTPase cycle	50/3370	123/8020	0.654659	0.999991	0.966159	115703/10928/55789/7984/4649/55843/9138/51291/84144/6655/394/2245/9639/5924/1894/58480/64411/4952/23263/55288/89846/1123/9754/23229/10451/50649/9411/83478/121512/89941/388/23092/84033/7074/8997/29127/9938/50650/117289/94134/55701/399/11214/57449/2/23526/9824/6453/84986/23380	50	down	Reactome	Anelloviridae.pbmc
R-HSA-176412	Phosphorylation of the APC/C	8/3370	20/8020	0.654748	0.999991	0.966159	51433/8697/27338/64682/119504/5347/7324/11065	8	down	Reactome	Anelloviridae.pbmc
R-HSA-400042	Adrenaline,noradrenaline inhibits insulin secretion	8/3370	20/8020	0.654748	0.999991	0.966159	10681/2782/59345/2770/775/783/2783/2788	8	down	Reactome	Anelloviridae.pbmc
R-HSA-5621575	CD209 (DC-SIGN) signaling	8/3370	20/8020	0.654748	0.999991	0.966159	2534/5566/5063/9252/3384/3845/5567/4067	8	down	Reactome	Anelloviridae.pbmc
R-HSA-9006115	Signaling by NTRK2 (TRKB)	8/3370	20/8020	0.654748	0.999991	0.966159	2534/1795/2549/5290/3845/10817/7074/5781	8	down	Reactome	Anelloviridae.pbmc
R-HSA-9603798	Class I peroxisomal membrane protein import	8/3370	20/8020	0.654748	0.999991	0.966159	8504/10478/215/5193/5825/9409/225/5827	8	down	Reactome	Anelloviridae.pbmc
R-HSA-9687136	Aberrant regulation of mitotic exit in cancer due to RB1 defects	8/3370	20/8020	0.654748	0.999991	0.966159	51433/8697/51343/27338/64682/119504/7324/11065	8	down	Reactome	Anelloviridae.pbmc
R-HSA-3299685	Detoxification of Reactive Oxygen Species	12/3370	30/8020	0.655619	0.999991	0.966159	25828/4689/2936/847/25824/7295/6647/653361/538/10587/30001/2878	12	down	Reactome	Anelloviridae.pbmc
R-HSA-1660662	Glycosphingolipid metabolism	14/3370	35/8020	0.657533	0.999991	0.966159	414/2581/412/2717/411/57488/25870/6610/23344/153642/7368/2629/5660/80772	14	down	Reactome	Anelloviridae.pbmc
R-HSA-5674135	MAP2K and MAPK activation	14/3370	35/8020	0.657533	0.999991	0.966159	4140/60/5037/5594/5595/8649/5605/3845/8844/10256/22866/673/7529/5604	14	down	Reactome	Anelloviridae.pbmc
R-HSA-1433559	Regulation of KIT signaling	6/3370	15/8020	0.65776	0.999991	0.966159	2534/867/5578/3815/3932/4067	6	down	Reactome	Anelloviridae.pbmc
R-HSA-163615	PKA activation	6/3370	15/8020	0.65776	0.999991	0.966159	5566/196883/5567/805/26960/801	6	down	Reactome	Anelloviridae.pbmc
R-HSA-210993	Tie2 Signaling	6/3370	15/8020	0.65776	0.999991	0.966159	5291/285/5290/3845/9046/5781	6	down	Reactome	Anelloviridae.pbmc
R-HSA-2730905	Role of LAT2/NTAL/LAB on calcium mobilization	6/3370	15/8020	0.65776	0.999991	0.966159	2534/9846/5291/5290/2205/4067	6	down	Reactome	Anelloviridae.pbmc
R-HSA-392154	Nitric oxide stimulates guanylate cyclase	6/3370	15/8020	0.65776	0.999991	0.966159	10335/5153/3708/5152/4846/5138	6	down	Reactome	Anelloviridae.pbmc
R-HSA-392170	ADP signalling through P2Y purinoceptor 12	6/3370	15/8020	0.65776	0.999991	0.966159	10681/2782/59345/2770/2783/2788	6	down	Reactome	Anelloviridae.pbmc
R-HSA-430039	mRNA decay by 5' to 3' exoribonuclease	6/3370	15/8020	0.65776	0.999991	0.966159	23658/1656/51690/196513/219988/55802	6	down	Reactome	Anelloviridae.pbmc
R-HSA-5621480	Dectin-2 family	6/3370	15/8020	0.65776	0.999991	0.966159	2534/10462/26253/200958/4582/4067	6	down	Reactome	Anelloviridae.pbmc
R-HSA-5654708	Downstream signaling of activated FGFR3	6/3370	15/8020	0.65776	0.999991	0.966159	2254/2549/5290/3845/10817/5781	6	down	Reactome	Anelloviridae.pbmc
R-HSA-9033658	Blood group systems biosynthesis	6/3370	15/8020	0.65776	0.999991	0.966159	6484/30815/8707/84750/2524/8705	6	down	Reactome	Anelloviridae.pbmc
R-HSA-9617324	Negative regulation of NMDA receptor-mediated neuronal transmission	6/3370	15/8020	0.65776	0.999991	0.966159	1741/805/817/814/801/4747	6	down	Reactome	Anelloviridae.pbmc
R-HSA-71387	Metabolism of carbohydrates	97/3370	237/8020	0.658924	0.999991	0.966159	9957/10165/6482/4190/23279/5256/7175/5214/8692/5837/55746/3340/5566/3161/5236/81929/231/6548/8086/23511/2997/2821/5518/2584/4927/6484/57122/2597/7167/2026/135152/411/9631/5210/2632/6513/8704/9331/348995/8702/79586/2806/79902/11046/22856/23225/53371/2588/5226/5567/805/6233/4191/5631/7316/22934/23165/3098/6396/6483/347734/3099/30815/3101/8707/178/129401/132789/7086/138050/283209/8509/55276/55454/2990/7314/10678/5209/5223/84750/10855/11041/9435/2524/6888/6448/2131/1468/283871/11261/6120/801/9060/23636/2592/7311/8705	97	down	Reactome	Anelloviridae.pbmc
R-HSA-73894	DNA Repair	126/3370	307/8020	0.659216	0.999991	0.966159	5893/5980/5536/672/2067/4331/4361/8554/5981/55775/5431/5982/5888/10721/6047/4913/7158/60/7374/10714/7520/55183/79728/10450/4436/84164/328/5932/65057/7329/3978/5425/2965/10635/2967/5985/9025/10973/5810/10111/4968/83444/55120/2956/6118/7320/5887/7706/5395/27434/1017/85015/8930/10038/6117/4595/1643/2073/51455/86/7507/670/8451/55215/79068/7157/51514/142/6233/5433/64708/890/1069/54107/472/7316/64421/8467/252969/7508/3017/2071/84142/151987/25898/11073/5437/27343/221120/322/54386/5436/10980/2873/7314/4798/4255/5429/83695/5883/545/2072/8607/5426/7334/7318/3838/2188/10445/57697/3014/6613/121642/2547/128312/8364/641/85236/10920/22909/91603/7311/5591/8362/8294/8367	126	down	Reactome	Anelloviridae.pbmc
R-HSA-74158	RNA Polymerase III Transcription	16/3370	40/8020	0.659905	0.999991	0.966159	6617/55718/171568/6908/10622/2976/2971/6741/5451/55814/9328/5437/661/9533/10302/51082	16	down	Reactome	Anelloviridae.pbmc
R-HSA-749476	RNA Polymerase III Abortive And Retractive Initiation	16/3370	40/8020	0.659905	0.999991	0.966159	6617/55718/171568/6908/10622/2976/2971/6741/5451/55814/9328/5437/661/9533/10302/51082	16	down	Reactome	Anelloviridae.pbmc
R-HSA-983189	Kinesins	18/3370	45/8020	0.662554	0.999991	0.966159	3796/22920/3797/55614/81930/10749/11127/9493/9585/1062/55605/11004/29127/56992/84790/64837/84617/10383	18	down	Reactome	Anelloviridae.pbmc
R-HSA-109581	Apoptosis	68/3370	167/8020	0.662772	0.999991	0.966159	5689/5704/999/5588/23198/581/5705/5720/5714/5594/3002/5684/5721/5595/8797/27113/5717/329/4001/3836/7029/10000/356/9414/317/5533/3024/9491/7186/7979/7533/842/4836/839/7157/5686/7159/6233/2934/7316/143471/1676/4000/5701/5580/3148/7534/5702/7529/1613/2339/1677/7532/7314/596/9500/6304/5719/10134/3006/3005/3146/1612/6709/5696/5699/7311/5698	68	down	Reactome	Anelloviridae.pbmc
R-HSA-6811442	Intra-Golgi and retrograde Golgi-to-ER traffic	75/3370	184/8020	0.663596	0.999991	0.966159	4074/9341/55850/3796/4905/22920/5050/3797/55614/22931/11015/9609/9321/10139/25839/10226/10652/9527/9267/4121/5321/57134/81930/51209/10749/11127/23647/51164/377/51014/60560/60561/22796/9648/11311/10244/27314/9493/10121/9585/1062/55605/2589/11004/2590/51542/2803/7110/9712/84364/636/1780/56894/29127/6811/56992/9382/84790/91949/10972/83452/339122/27333/64837/5870/84617/54734/54732/10383/4122/3482/1778/10905/90196/84342	75	down	Reactome	Anelloviridae.pbmc
R-HSA-164940	Nef mediated downregulation of MHC class I complex cell surface expression	4/3370	10/8020	0.667125	0.999991	0.966159	1174/130340/567/3105	4	down	Reactome	Anelloviridae.pbmc
R-HSA-1963642	PI3K events in ERBB2 signaling	4/3370	10/8020	0.667125	0.999991	0.966159	2065/2549/5290/2064	4	down	Reactome	Anelloviridae.pbmc
R-HSA-381771	Synthesis, secretion, and inactivation of Glucagon-like Peptide-1 (GLP-1)	4/3370	10/8020	0.667125	0.999991	0.966159	28972/9789/90701/1803	4	down	Reactome	Anelloviridae.pbmc
R-HSA-390247	Beta-oxidation of very long chain fatty acids	4/3370	10/8020	0.667125	0.999991	0.966159	30/215/122970/10455	4	down	Reactome	Anelloviridae.pbmc
R-HSA-400508	Incretin synthesis, secretion, and inactivation	4/3370	10/8020	0.667125	0.999991	0.966159	28972/9789/90701/1803	4	down	Reactome	Anelloviridae.pbmc
R-HSA-425561	Sodium/Calcium exchangers	4/3370	10/8020	0.667125	0.999991	0.966159	9187/805/6546/801	4	down	Reactome	Anelloviridae.pbmc
R-HSA-450341	Activation of the AP-1 family of transcription factors	4/3370	10/8020	0.667125	0.999991	0.966159	5601/5594/5595/1432	4	down	Reactome	Anelloviridae.pbmc
R-HSA-5576893	Phase 2 - plateau phase	4/3370	10/8020	0.667125	0.999991	0.966159	782/10142/775/783	4	down	Reactome	Anelloviridae.pbmc
R-HSA-5654689	PI-3K cascade:FGFR1	4/3370	10/8020	0.667125	0.999991	0.966159	2254/2549/5290/5781	4	down	Reactome	Anelloviridae.pbmc
R-HSA-5654706	FRS-mediated FGFR3 signaling	4/3370	10/8020	0.667125	0.999991	0.966159	2254/3845/10817/5781	4	down	Reactome	Anelloviridae.pbmc
R-HSA-71240	Tryptophan catabolism	4/3370	10/8020	0.667125	0.999991	0.966159	8564/6520/883/120103	4	down	Reactome	Anelloviridae.pbmc
R-HSA-8851680	Butyrophilin (BTN) family interactions	4/3370	10/8020	0.667125	0.999991	0.966159	11119/10384/10385/11118	4	down	Reactome	Anelloviridae.pbmc
R-HSA-888590	GABA synthesis, release, reuptake and degradation	4/3370	10/8020	0.667125	0.999991	0.966159	80331/3312/7915/6844	4	down	Reactome	Anelloviridae.pbmc
R-HSA-9020956	Interleukin-27 signaling	4/3370	10/8020	0.667125	0.999991	0.966159	3717/9466/3572/246778	4	down	Reactome	Anelloviridae.pbmc
R-HSA-9617629	Regulation of FOXO transcriptional activity by acetylation	4/3370	10/8020	0.667125	0.999991	0.966159	8850/7295/2308/10628	4	down	Reactome	Anelloviridae.pbmc
R-HSA-69473	G2/M DNA damage checkpoint	33/3370	82/8020	0.668154	0.999991	0.966159	672/4361/5982/7158/5932/5985/9025/5810/10111/6118/7533/6117/7157/472/3017/84142/11073/7534/7465/7529/7532/83695/5883/545/7334/3014/128312/8364/641/85236/8362/8294/8367	33	down	Reactome	Anelloviridae.pbmc
R-HSA-187577	SCF(Skp2)-mediated degradation of p27/p21	24/3370	60/8020	0.671257	0.999991	0.966159	5689/5704/5705/5720/5714/5684/5721/5717/1017/9491/7979/1019/5686/6233/890/7316/5701/5702/7314/5719/5696/5699/7311/5698	24	down	Reactome	Anelloviridae.pbmc
R-HSA-69206	G1/S Transition	53/3370	131/8020	0.673834	0.999991	0.966159	5689/5704/4331/4998/5705/23594/5720/8318/8317/5714/4174/5684/5721/5934/5518/5717/4172/7029/5000/3065/10000/6118/1017/9491/4149/7979/6117/1875/23595/1019/4609/5686/6233/890/5558/54107/7316/5701/5928/5001/5702/7465/28227/7083/7314/6241/5426/5719/5557/5696/5699/7311/5698	53	down	Reactome	Anelloviridae.pbmc
R-HSA-73884	Base Excision Repair	30/3370	75/8020	0.680243	0.999991	0.966159	5981/5982/4913/7374/10714/328/65057/3978/5425/5985/4968/6118/8930/10038/6117/4595/670/142/54107/252969/3017/54386/5426/3014/128312/8364/85236/8362/8294/8367	30	down	Reactome	Anelloviridae.pbmc
R-HSA-2424491	DAP12 signaling	11/3370	28/8020	0.683063	0.999991	0.966159	2534/3937/5291/5290/3845/10451/567/3932/3133/27040/22914	11	down	Reactome	Anelloviridae.pbmc
R-HSA-499943	Interconversion of nucleotide di- and triphosphates	11/3370	28/8020	0.683063	0.999991	0.966159	4832/4833/2936/1635/7295/2987/26289/221264/158067/25961/6241	11	down	Reactome	Anelloviridae.pbmc
R-HSA-5655253	Signaling by FGFR2 in disease	11/3370	28/8020	0.683063	0.999991	0.966159	5431/2254/2549/22916/5290/2962/3845/4686/5433/5437/5436	11	down	Reactome	Anelloviridae.pbmc
R-HSA-1483191	Synthesis of PC	9/3370	23/8020	0.685264	0.999991	0.966159	23446/9663/1119/10400/10390/23175/204962/58488/5130	9	down	Reactome	Anelloviridae.pbmc
R-HSA-2029485	Role of phospholipids in phagocytosis	9/3370	23/8020	0.685264	0.999991	0.966159	5291/3710/5290/84513/3708/917/5580/122618/919	9	down	Reactome	Anelloviridae.pbmc
R-HSA-913531	Interferon Signaling	70/3370	173/8020	0.689445	0.999991	0.966159	23279/8554/7175/6672/51447/55746/8672/81929/8086/23511/3717/25939/3839/5595/4927/23321/57122/10475/9631/3836/3664/348995/7706/79902/23225/85363/91543/3662/53371/5371/6233/817/7316/23165/1974/6396/3460/129401/317649/80128/5580/6059/567/55128/7324/7314/3669/5771/7334/5781/3119/4261/7318/3838/3840/3123/3117/3841/3127/5696/3122/3107/3133/3134/3105/23636/7311/3115/3113/3106	70	down	Reactome	Anelloviridae.pbmc
R-HSA-1368082	RORA activates gene expression	7/3370	18/8020	0.690316	0.999991	0.966159	6095/6604/96764/10498/80205/6256/23054	7	down	Reactome	Anelloviridae.pbmc
R-HSA-163210	Formation of ATP by chemiosmotic coupling	7/3370	18/8020	0.690316	0.999991	0.966159	506/517/498/516/509/4508/4509	7	down	Reactome	Anelloviridae.pbmc
R-HSA-5609975	Diseases associated with glycosylation precursor biosynthesis	7/3370	18/8020	0.690316	0.999991	0.966159	5236/2584/8818/5373/4351/2673/2592	7	down	Reactome	Anelloviridae.pbmc
R-HSA-9671555	Signaling by PDGFR in disease	7/3370	18/8020	0.690316	0.999991	0.966159	5291/23189/6801/5290/3845/2803/81608	7	down	Reactome	Anelloviridae.pbmc
R-HSA-1234176	Oxygen-dependent proline hydroxylation of Hypoxia-inducible Factor Alpha	25/3370	63/8020	0.691434	0.999991	0.966159	5689/5704/23198/5705/5720/5714/5684/5721/5717/9491/7979/84962/54583/5686/6233/7316/143471/5701/5702/7314/5719/5696/5699/7311/5698	25	down	Reactome	Anelloviridae.pbmc
R-HSA-2187338	Visual phototransduction	25/3370	63/8020	0.691434	0.999991	0.966159	5588/10681/51109/9187/2782/5957/10988/2868/3949/5158/4836/8608/79823/805/285440/9397/5578/7804/222236/9249/151056/23173/2339/26020/801	25	down	Reactome	Anelloviridae.pbmc
R-HSA-453279	Mitotic G1 phase and G1/S transition	60/3370	149/8020	0.697647	0.999991	0.966159	5689/5704/4331/4998/5705/23594/5720/8318/3717/8317/5714/4174/5684/5721/5934/5518/5717/4172/1871/7029/5000/3065/10000/6118/894/1017/9491/4149/7979/1032/7153/6117/1875/23595/1019/4609/5686/6233/890/5558/1030/54107/7316/5701/5928/5001/5702/7465/28227/7083/7314/6241/5426/5719/5557/5696/5699/7311/5698/4067	60	down	Reactome	Anelloviridae.pbmc
R-HSA-69202	Cyclin E associated events during G1/S transition	33/3370	83/8020	0.700781	0.999991	0.966159	5689/5704/4331/5705/5720/5714/5684/5721/5934/5717/7029/10000/1017/9491/4149/7979/1875/1019/4609/5686/6233/890/7316/5701/5928/5702/7465/7314/5719/5696/5699/7311/5698	33	down	Reactome	Anelloviridae.pbmc
R-HSA-113501	Inhibition of replication initiation of damaged DNA by RB1/E2F1	5/3370	13/8020	0.701006	0.999991	0.966159	5518/7029/5558/28227/5557	5	down	Reactome	Anelloviridae.pbmc
R-HSA-171007	p38MAPK events	5/3370	13/8020	0.701006	0.999991	0.966159	5898/1432/3845/5899/9261	5	down	Reactome	Anelloviridae.pbmc
R-HSA-2564830	Cytosolic iron-sulfur cluster assembly	5/3370	13/8020	0.701006	0.999991	0.966159	57019/10101/64428/9391/64210	5	down	Reactome	Anelloviridae.pbmc
R-HSA-2691230	Signaling by NOTCH1 HD Domain Mutants in Cancer	5/3370	13/8020	0.701006	0.999991	0.966159	6233/7316/7314/28514/7311	5	down	Reactome	Anelloviridae.pbmc
R-HSA-2691232	Constitutive Signaling by NOTCH1 HD Domain Mutants	5/3370	13/8020	0.701006	0.999991	0.966159	6233/7316/7314/28514/7311	5	down	Reactome	Anelloviridae.pbmc
R-HSA-391903	Eicosanoid ligand-binding receptors	5/3370	13/8020	0.701006	0.999991	0.966159	5732/5739/165140/10800/56413	5	down	Reactome	Anelloviridae.pbmc
R-HSA-418038	Nucleotide-like (purinergic) receptors	5/3370	13/8020	0.701006	0.999991	0.966159	27334/5028/5029/53829/5032	5	down	Reactome	Anelloviridae.pbmc
R-HSA-5365859	RA biosynthesis pathway	5/3370	13/8020	0.701006	0.999991	0.966159	51109/64577/8608/112724/9249	5	down	Reactome	Anelloviridae.pbmc
R-HSA-9027284	Erythropoietin activates RAS	5/3370	13/8020	0.701006	0.999991	0.966159	3717/3845/8660/2057/4067	5	down	Reactome	Anelloviridae.pbmc
R-HSA-425366	Transport of bile salts and organic acids, metal ions and amine compounds	18/3370	46/8020	0.705968	0.999991	0.966159	6556/23446/23516/7922/9194/6533/254428/1317/204962/30061/64116/29985/861/6571/7779/133418/682/57181	18	down	Reactome	Anelloviridae.pbmc
R-HSA-6781823	Formation of TC-NER Pre-Incision Complex	20/3370	51/8020	0.706565	0.999991	0.966159	4331/5431/10450/2965/2967/7507/8451/6233/5433/64708/7316/2071/5437/5436/10980/2873/7314/10920/91603/7311	20	down	Reactome	Anelloviridae.pbmc
R-HSA-2559580	Oxidative Stress Induced Senescence	39/3370	98/8020	0.708047	0.999991	0.966159	5601/8726/57690/27327/5594/23112/5931/5595/5608/1911/1432/1871/7029/1032/3021/192670/1019/7295/7157/57332/6233/1030/7316/23043/4343/3017/5928/9261/7314/3014/128312/8364/85236/4194/7311/8362/8350/8294/8367	39	down	Reactome	Anelloviridae.pbmc
R-HSA-418597	G alpha (z) signalling events	12/3370	31/8020	0.708326	0.999991	0.966159	5583/5588/10681/2782/59345/2770/196883/5578/5580/10287/2783/2788	12	down	Reactome	Anelloviridae.pbmc
R-HSA-5362517	Signaling by Retinoic Acid	12/3370	31/8020	0.708326	0.999991	0.966159	5165/51109/5467/64577/5160/8608/1737/112724/9249/5162/5916/6256	12	down	Reactome	Anelloviridae.pbmc
R-HSA-5663220	RHO GTPases Activate Formins	52/3370	130/8020	0.711091	0.999991	0.966159	8379/23279/5525/3796/55746/5217/60/5527/7514/81929/332/10726/5905/80152/5518/57122/6722/348995/81930/80776/79902/55143/79172/1062/11004/83540/388/1060/3619/3688/79682/57405/9184/6396/1780/1857/91010/147841/55839/81565/5347/84790/79003/84617/6232/9212/5501/10383/51466/57591/1778/23380	52	down	Reactome	Anelloviridae.pbmc
R-HSA-4090294	SUMOylation of intracellular receptors	10/3370	26/8020	0.711747	0.999991	0.966159	8554/9759/6095/2099/7329/2908/7181/4306/6256/6613	10	down	Reactome	Anelloviridae.pbmc
R-HSA-419037	NCAM1 interactions	10/3370	26/8020	0.711747	0.999991	0.966159	782/1286/8911/1291/1292/775/1293/783/1285/1290	10	down	Reactome	Anelloviridae.pbmc
R-HSA-70263	Gluconeogenesis	10/3370	26/8020	0.711747	0.999991	0.966159	10165/4190/2821/2597/7167/2026/2806/4191/5223/1468	10	down	Reactome	Anelloviridae.pbmc
R-HSA-8864260	Transcriptional regulation by the AP-2 (TFAP2) family of transcription factors	10/3370	26/8020	0.711747	0.999991	0.966159	2099/7329/4839/7422/4609/2064/3329/3815/4869/51741	10	down	Reactome	Anelloviridae.pbmc
R-HSA-8951664	Neddylation	86/3370	213/8020	0.712454	0.999991	0.966159	5689/5704/51667/54165/23369/23198/27252/5705/332/5720/5714/54620/84861/5684/80344/5721/140462/5931/79791/5717/23142/55832/26268/26235/51122/51130/80067/26270/84085/26190/26094/79269/9491/146330/7979/56995/9040/93611/1643/23014/4008/80204/8451/8816/201456/23038/5686/55827/64326/51514/6233/64708/56929/26249/142685/7316/26272/143471/114907/8883/5701/9903/54876/25879/5702/8065/10980/10116/2873/7314/80176/55884/64410/140739/5719/170622/283807/10920/55958/5696/5699/7311/142686/5698/154881/8139	86	down	Reactome	Anelloviridae.pbmc
R-HSA-2559582	Senescence-Associated Secretory Phenotype (SASP)	34/3370	86/8020	0.717365	0.999991	0.966159	6196/51433/8697/5594/5595/51343/27338/1017/1032/3021/1019/6233/890/1030/7316/64682/3017/3490/119504/5598/7324/7314/11065/79813/3014/128312/8364/85236/10919/7311/8362/8350/8294/8367	34	down	Reactome	Anelloviridae.pbmc
R-HSA-141405	Inhibition of the proteolytic activity of APC/C required for the onset of anaphase by mitotic spindle checkpoint components	8/3370	21/8020	0.717867	0.999991	0.966159	51433/8697/27338/64682/9184/119504/7324/11065	8	down	Reactome	Anelloviridae.pbmc
R-HSA-141430	Inactivation of APC/C via direct inhibition of the APC/C complex	8/3370	21/8020	0.717867	0.999991	0.966159	51433/8697/27338/64682/9184/119504/7324/11065	8	down	Reactome	Anelloviridae.pbmc
R-HSA-432722	Golgi Associated Vesicle Biogenesis	21/3370	54/8020	0.726001	0.999991	0.966159	5286/84062/7037/7163/2512/27131/1174/1362/3312/8673/4952/6845/51429/9026/9698/130340/2804/1176/286451/3482/6844	21	down	Reactome	Anelloviridae.pbmc
R-HSA-1296065	Inwardly rectifying K+ channels	6/3370	16/8020	0.728789	0.999991	0.966159	10681/2782/59345/2783/2788/3770	6	down	Reactome	Anelloviridae.pbmc
R-HSA-1362300	Transcription of E2F targets under negative control by p107 (RBL1) and p130 (RBL2) in complex with HDAC1	6/3370	16/8020	0.728789	0.999991	0.966159	5934/7029/3065/1875/890/5928	6	down	Reactome	Anelloviridae.pbmc
R-HSA-1482788	Acyl chain remodelling of PC	6/3370	16/8020	0.728789	0.999991	0.966159	54947/5321/26279/79887/151056/254531	6	down	Reactome	Anelloviridae.pbmc
R-HSA-156584	Cytosolic sulfonation of small molecules	6/3370	16/8020	0.728789	0.999991	0.966159	6820/54928/84836/347734/6817/9060	6	down	Reactome	Anelloviridae.pbmc
R-HSA-1660516	Synthesis of PIPs at the early endosome membrane	6/3370	16/8020	0.728789	0.999991	0.966159	5286/8821/9896/54893/30849/22876	6	down	Reactome	Anelloviridae.pbmc
R-HSA-389977	Post-chaperonin tubulin folding pathway	6/3370	16/8020	0.728789	0.999991	0.966159	1155/6903/6904/84790/84617/10383	6	down	Reactome	Anelloviridae.pbmc
R-HSA-420092	Glucagon-type ligand receptors	6/3370	16/8020	0.728789	0.999991	0.966159	10681/2782/7434/59345/2783/2788	6	down	Reactome	Anelloviridae.pbmc
R-HSA-5654696	Downstream signaling of activated FGFR2	6/3370	16/8020	0.728789	0.999991	0.966159	2254/2549/5290/3845/10817/5781	6	down	Reactome	Anelloviridae.pbmc
R-HSA-5654716	Downstream signaling of activated FGFR4	6/3370	16/8020	0.728789	0.999991	0.966159	2254/2549/5290/3845/10817/5781	6	down	Reactome	Anelloviridae.pbmc
R-HSA-5683826	Surfactant metabolism	6/3370	16/8020	0.728789	0.999991	0.966159	29995/51201/7270/9476/5029/1438	6	down	Reactome	Anelloviridae.pbmc
R-HSA-8854691	Interleukin-20 family signaling	6/3370	16/8020	0.728789	0.999991	0.966159	3717/6775/11009/5781/282618/163702	6	down	Reactome	Anelloviridae.pbmc
R-HSA-936964	Activation of IRF3/IRF7 mediated by TBK1/IKK epsilon	6/3370	16/8020	0.728789	0.999991	0.966159	23098/6233/7316/7314/5781/7311	6	down	Reactome	Anelloviridae.pbmc
R-HSA-6802957	Oncogenic MAPK signaling	29/3370	74/8020	0.728941	0.999991	0.966159	80853/55750/4140/60/5037/3717/5594/5595/56829/11044/5605/10142/23164/3845/8844/10256/805/817/22866/673/9715/4000/7529/5245/5604/57085/5501/200734/801	29	down	Reactome	Anelloviridae.pbmc
R-HSA-9018519	Estrogen-dependent gene expression	46/3370	116/8020	0.729458	0.999991	0.966159	5431/8243/57690/3320/27327/2099/3326/23112/23189/2625/9126/1655/10728/6908/8850/3065/10274/27161/2962/3276/904/3021/192670/4609/7090/10498/5451/5433/9166/1105/4343/3017/861/5437/5436/51523/596/3838/3014/128312/8364/85236/8362/8350/8294/8367	46	down	Reactome	Anelloviridae.pbmc
R-HSA-9007101	Rab regulation of trafficking	48/3370	121/8020	0.731513	0.999991	0.966159	79090/23637/9135/11345/4943/5873/23011/10890/22931/83874/89781/79890/23062/22898/3257/5869/10000/10981/57706/64786/51622/51209/128637/117177/55667/81631/5868/51256/27342/79961/6764/4218/51693/11031/26000/160518/83452/374403/5870/163259/8408/259173/54734/23258/126432/6399/1122/79958	48	down	Reactome	Anelloviridae.pbmc
R-HSA-8876198	RAB GEFs exchange GTP for GDP on RABs	35/3370	89/8020	0.73302	0.999991	0.966159	79090/5873/23011/10890/22931/89781/79890/22898/3257/5869/10000/10981/57706/51622/51209/117177/55667/5868/27342/79961/6764/4218/51693/11031/160518/5870/163259/8408/259173/54734/23258/126432/6399/1122/79958	35	down	Reactome	Anelloviridae.pbmc
R-HSA-114452	Activation of BH3-only proteins	11/3370	29/8020	0.735023	0.999991	0.966159	27113/7029/10000/5533/7533/7157/7159/7534/7529/7532/596	11	down	Reactome	Anelloviridae.pbmc
R-HSA-1980145	Signaling by NOTCH2	11/3370	29/8020	0.735023	0.999991	0.966159	10046/3002/2208/83464/6233/7316/7314/84441/55534/28514/7311	11	down	Reactome	Anelloviridae.pbmc
R-HSA-5218920	VEGFR2 mediated vascular permeability	11/3370	29/8020	0.735023	0.999991	0.966159	5063/3320/57761/857/10000/10451/805/117145/4846/3728/801	11	down	Reactome	Anelloviridae.pbmc
R-HSA-5610787	Hedgehog 'off' state	39/3370	99/8020	0.736169	0.999991	0.966159	5689/80199/54903/5704/8481/23198/5566/7289/2932/5705/5720/5714/5684/5721/23322/5717/9491/7979/196883/11127/5567/5686/23432/6233/7316/143471/5701/5702/84790/7314/84617/5719/79659/9742/10383/5696/5699/7311/5698	39	down	Reactome	Anelloviridae.pbmc
R-HSA-442755	Activation of NMDA receptors and postsynaptic events	26/3370	67/8020	0.743864	0.999991	0.966159	6196/5566/1741/5594/5595/64130/51422/320/10645/5924/5565/5562/3845/5567/805/817/814/84790/26960/84617/3838/5613/10383/801/116443/4747	26	down	Reactome	Anelloviridae.pbmc
R-HSA-606279	Deposition of new CENPA-containing nucleosomes at the centromere	22/3370	57/8020	0.743946	0.999991	0.966159	51773/5931/80152/11339/79172/1060/79682/8467/3017/54069/5928/55839/8607/4869/3014/128312/8364/85236/387103/8362/8294/8367	22	down	Reactome	Anelloviridae.pbmc
R-HSA-774815	Nucleosome assembly	22/3370	57/8020	0.743946	0.999991	0.966159	51773/5931/80152/11339/79172/1060/79682/8467/3017/54069/5928/55839/8607/4869/3014/128312/8364/85236/387103/8362/8294/8367	22	down	Reactome	Anelloviridae.pbmc
R-HSA-8943724	Regulation of PTEN gene transcription	22/3370	57/8020	0.743946	0.999991	0.966159	57504/8726/10325/5978/23186/5594/5931/5595/6009/8649/1108/1822/1911/3065/10542/7157/57332/9219/10670/5928/1107/84232	22	down	Reactome	Anelloviridae.pbmc
R-HSA-912446	Meiotic recombination	22/3370	57/8020	0.743946	0.999991	0.966159	672/4361/5888/5932/10111/6118/27030/1017/6117/3021/1019/472/3017/3014/128312/8364/641/85236/8362/8350/8294/8367	22	down	Reactome	Anelloviridae.pbmc
R-HSA-8878171	Transcriptional regulation by RUNX1	80/3370	200/8020	0.744218	0.999991	0.966159	55904/5689/5704/4331/57492/50943/58508/5588/6688/23198/6605/57690/6604/5705/27327/2099/5720/5714/23112/5684/5721/4773/2625/5717/1911/8850/3065/8289/4297/894/1997/4778/27161/9491/3276/6597/7979/3958/3021/3559/192670/1514/4005/86/640/6601/5371/57332/5686/6233/7316/143471/4343/26053/3017/861/5701/1493/5702/25942/7314/6599/5781/84333/5719/3014/5079/128312/8364/85236/55170/1378/5696/5699/7311/5698/8362/8350/8294/8367	80	down	Reactome	Anelloviridae.pbmc
R-HSA-9609646	HCMV Infection	49/3370	124/8020	0.744743	0.999991	0.966159	23279/7175/55746/8726/7251/81929/8086/23511/128866/5931/4927/57122/9631/51652/348995/79902/84313/23225/51028/53371/5371/9611/91782/3688/23165/6396/3017/1780/5928/129401/51271/3190/84790/55048/84617/92815/10383/89853/128312/8364/1778/85236/1616/23636/1052/8362/8350/8294/8367	49	down	Reactome	Anelloviridae.pbmc
R-HSA-6791312	TP53 Regulates Transcription of Cell Cycle Genes	18/3370	47/8020	0.745884	0.999991	0.966159	581/6790/28984/5934/4848/7029/1820/5325/1017/3276/7157/10498/890/85456/9337/4869/25904/29883	18	down	Reactome	Anelloviridae.pbmc
R-HSA-69231	Cyclin D associated events in G1	18/3370	47/8020	0.745884	0.999991	0.966159	4331/3717/5934/5518/1871/7029/894/1017/1032/1875/1019/6233/1030/7316/28227/7314/7311/4067	18	down	Reactome	Anelloviridae.pbmc
R-HSA-69236	G1 Phase	18/3370	47/8020	0.745884	0.999991	0.966159	4331/3717/5934/5518/1871/7029/894/1017/1032/1875/1019/6233/1030/7316/28227/7314/7311/4067	18	down	Reactome	Anelloviridae.pbmc
R-HSA-1059683	Interleukin-6 signaling	4/3370	11/8020	0.749576	0.999991	0.966159	3717/867/3572/5781	4	down	Reactome	Anelloviridae.pbmc
R-HSA-111458	Formation of apoptosome	4/3370	11/8020	0.749576	0.999991	0.966159	5594/5595/317/842	4	down	Reactome	Anelloviridae.pbmc
R-HSA-1502540	Signaling by Activin	4/3370	11/8020	0.749576	0.999991	0.966159	93/92/130399/91	4	down	Reactome	Anelloviridae.pbmc
R-HSA-156581	Methylation	4/3370	11/8020	0.749576	0.999991	0.966159	27430/4548/29104/51504	4	down	Reactome	Anelloviridae.pbmc
R-HSA-196780	Biotin transport and metabolism	4/3370	11/8020	0.749576	0.999991	0.966159	56922/64087/8884/5095	4	down	Reactome	Anelloviridae.pbmc
R-HSA-400451	Free fatty acids regulate insulin secretion	4/3370	11/8020	0.749576	0.999991	0.966159	2769/2182/5331/2776	4	down	Reactome	Anelloviridae.pbmc
R-HSA-418359	Reduction of cytosolic Ca++ levels	4/3370	11/8020	0.749576	0.999991	0.966159	490/805/6546/801	4	down	Reactome	Anelloviridae.pbmc
R-HSA-428540	Activation of RAC1	4/3370	11/8020	0.749576	0.999991	0.966159	5063/6655/56924/4690	4	down	Reactome	Anelloviridae.pbmc
R-HSA-452723	Transcriptional regulation of pluripotent stem cells	4/3370	11/8020	0.749576	0.999991	0.966159	27086/2041/2649/5087	4	down	Reactome	Anelloviridae.pbmc
R-HSA-5654700	FRS-mediated FGFR2 signaling	4/3370	11/8020	0.749576	0.999991	0.966159	2254/3845/10817/5781	4	down	Reactome	Anelloviridae.pbmc
R-HSA-5654712	FRS-mediated FGFR4 signaling	4/3370	11/8020	0.749576	0.999991	0.966159	2254/3845/10817/5781	4	down	Reactome	Anelloviridae.pbmc
R-HSA-9020558	Interleukin-2 signaling	4/3370	11/8020	0.749576	0.999991	0.966159	3560/3559/3561/3932	4	down	Reactome	Anelloviridae.pbmc
R-HSA-9627069	Regulation of the apoptosome activity	4/3370	11/8020	0.749576	0.999991	0.966159	5594/5595/317/842	4	down	Reactome	Anelloviridae.pbmc
R-HSA-383280	Nuclear Receptor transcription pathway	14/3370	37/8020	0.751057	0.999991	0.966159	6095/2099/5467/2908/7181/9572/9611/6097/2649/4306/5916/2101/126382/6256	14	down	Reactome	Anelloviridae.pbmc
R-HSA-5689896	Ovarian tumor domain proteases	14/3370	37/8020	0.751057	0.999991	0.966159	54764/2099/7706/7157/6233/10318/7316/55611/23252/7314/5728/80124/7311/8517	14	down	Reactome	Anelloviridae.pbmc
R-HSA-6783310	Fanconi Anemia Pathway	14/3370	37/8020	0.751057	0.999991	0.966159	2067/55120/6118/6117/55215/6233/7316/7314/545/2072/2188/57697/22909/7311	14	down	Reactome	Anelloviridae.pbmc
R-HSA-2995383	Initiation of Nuclear Envelope (NE) Reformation	7/3370	19/8020	0.752345	0.999991	0.966159	7444/2010/5518/4001/9133/4000/8815	7	down	Reactome	Anelloviridae.pbmc
R-HSA-525793	Myogenesis	7/3370	19/8020	0.752345	0.999991	0.966159	4756/4205/4208/5608/1432/1002/6925	7	down	Reactome	Anelloviridae.pbmc
R-HSA-9013695	NOTCH4 Intracellular Domain Regulates Transcription	7/3370	19/8020	0.752345	0.999991	0.966159	10046/2324/22938/2648/8850/84441/55534	7	down	Reactome	Anelloviridae.pbmc
R-HSA-9669938	Signaling by KIT in disease	7/3370	19/8020	0.752345	0.999991	0.966159	2534/3717/5290/3845/3815/3932/4067	7	down	Reactome	Anelloviridae.pbmc
R-HSA-9670439	Signaling by phosphorylated juxtamembrane, extracellular and kinase domain KIT mutants	7/3370	19/8020	0.752345	0.999991	0.966159	2534/3717/5290/3845/3815/3932/4067	7	down	Reactome	Anelloviridae.pbmc
R-HSA-389356	CD28 co-stimulation	12/3370	32/8020	0.755684	0.999991	0.966159	9020/2534/5063/57761/1326/942/10000/5290/117145/940/3932/4067	12	down	Reactome	Anelloviridae.pbmc
R-HSA-163200	Respiratory electron transport, ATP synthesis by chemiosmotic coupling, and heat production by uncoupling proteins.	48/3370	122/8020	0.755864	0.999991	0.966159	4706/6389/4708/4713/4728/506/29078/10131/1350/4698/4705/1327/6341/51241/517/93058/1329/10128/7385/54539/80224/498/4720/516/285521/27089/1345/509/1353/4723/4725/84987/29796/55967/4700/4541/4513/4519/4536/4540/4537/4538/4535/4508/4514/4722/4509/90639	48	down	Reactome	Anelloviridae.pbmc
R-HSA-1234174	Cellular response to hypoxia	27/3370	70/8020	0.759621	0.999991	0.966159	5689/5704/23198/5705/5720/5714/5684/5721/5717/7422/9491/7979/84962/54583/5686/405/6233/7316/143471/5701/5702/7314/5719/5696/5699/7311/5698	27	down	Reactome	Anelloviridae.pbmc
R-HSA-8852135	Protein ubiquitination	29/3370	75/8020	0.759642	0.999991	0.966159	6596/55284/54926/27338/5193/8078/7320/23168/5830/92912/6233/257218/7316/9781/56254/10670/3017/123169/10477/7324/7314/11065/7334/7327/85236/9646/3105/7311/5591	29	down	Reactome	Anelloviridae.pbmc
R-HSA-877300	Interferon gamma signaling	31/3370	80/8020	0.759903	0.999991	0.966159	8554/6672/3717/23321/10475/3664/7706/85363/3662/5371/817/3460/80128/5580/567/55128/5771/5781/3119/4261/3123/3117/3127/3122/3107/3133/3134/3105/3115/3113/3106	31	down	Reactome	Anelloviridae.pbmc
R-HSA-9013694	Signaling by NOTCH4	31/3370	80/8020	0.759903	0.999991	0.966159	5689/5704/10046/10460/2324/5705/5720/5714/5684/22938/5721/5717/2648/8850/9491/7979/83464/5686/6233/7316/5701/7534/5702/7314/84441/5719/55534/5696/5699/7311/5698	31	down	Reactome	Anelloviridae.pbmc
R-HSA-422356	Regulation of insulin secretion	21/3370	55/8020	0.761649	0.999991	0.966159	2769/2182/10681/5566/2782/10411/3710/59345/6513/2770/5567/5331/3708/775/5578/2776/783/2783/2788/6844/4082	21	down	Reactome	Anelloviridae.pbmc
R-HSA-6799198	Complex I biogenesis	21/3370	55/8020	0.761649	0.999991	0.966159	4706/4708/4713/4728/29078/4698/4705/54539/80224/4720/4723/4725/55967/4700/4541/4536/4540/4537/4538/4535/4722	21	down	Reactome	Anelloviridae.pbmc
R-HSA-8866654	E3 ubiquitin ligases ubiquitinate target proteins	21/3370	55/8020	0.761649	0.999991	0.966159	6596/5193/7320/23168/5830/6233/257218/7316/9781/56254/10670/3017/123169/7324/7314/7334/85236/9646/3105/7311/5591	21	down	Reactome	Anelloviridae.pbmc
R-HSA-8941858	Regulation of RUNX3 expression and activity	21/3370	55/8020	0.761649	0.999991	0.966159	5689/5704/5705/5720/5714/5684/5721/5717/9491/7979/5686/6233/7316/5701/5702/7314/5719/5696/5699/7311/5698	21	down	Reactome	Anelloviridae.pbmc
R-HSA-9614085	FOXO-mediated transcription	21/3370	55/8020	0.761649	0.999991	0.966159	5934/27113/857/2908/604/8850/3065/10000/356/6794/847/694/7295/901/2308/114907/7534/7529/25942/7532/10628	21	down	Reactome	Anelloviridae.pbmc
R-HSA-1538133	G0 and Early G1	10/3370	27/8020	0.762514	0.999991	0.966159	5934/7029/3065/1017/4149/7153/1875/4609/890/5928	10	down	Reactome	Anelloviridae.pbmc
R-HSA-381676	Glucagon-like Peptide-1 (GLP1) regulates insulin secretion	10/3370	27/8020	0.762514	0.999991	0.966159	10681/5566/2782/10411/3710/59345/5567/3708/2783/2788	10	down	Reactome	Anelloviridae.pbmc
R-HSA-4085001	Sialic acid metabolism	10/3370	27/8020	0.762514	0.999991	0.966159	6482/55808/6480/6484/55907/26503/80896/27090/6483/30815	10	down	Reactome	Anelloviridae.pbmc
R-HSA-977606	Regulation of Complement cascade	10/3370	27/8020	0.762514	0.999991	0.966159	727/7448/1380/27202/719/930/5627/1604/728/1378	10	down	Reactome	Anelloviridae.pbmc
R-HSA-112314	Neurotransmitter receptors and postsynaptic signal transmission	47/3370	120/8020	0.766913	0.999991	0.966159	163/10681/6196/5566/4905/2782/1741/5594/5595/83988/64130/51422/320/1145/10645/5924/59345/2770/196883/23229/5565/5562/3845/5567/805/817/2900/5331/814/5578/23426/27020/3359/84790/2897/2783/26960/84617/2788/3838/5613/10383/1146/160/801/116443/4747	47	down	Reactome	Anelloviridae.pbmc
R-HSA-416476	G alpha (q) signalling events	51/3370	130/8020	0.769388	0.999991	0.966159	5583/1608/2769/1606/5588/10235/10681/6196/2782/27334/5996/3710/5594/4923/5020/5595/59345/6869/8111/5290/2867/6003/9002/3845/301/1910/6375/8490/2796/5331/3708/8526/5578/2776/51738/8997/5580/5598/5028/2358/10287/2783/10125/10800/5029/2788/347148/2869/56413/5032/139189	51	down	Reactome	Anelloviridae.pbmc
R-HSA-1296041	Activation of G protein gated Potassium channels	5/3370	14/8020	0.770407	0.999991	0.966159	10681/2782/59345/2783/2788	5	down	Reactome	Anelloviridae.pbmc
R-HSA-1296059	G protein gated Potassium channels	5/3370	14/8020	0.770407	0.999991	0.966159	10681/2782/59345/2783/2788	5	down	Reactome	Anelloviridae.pbmc
R-HSA-162658	Golgi Cisternae Pericentriolar Stack Reorganization	5/3370	14/8020	0.770407	0.999991	0.966159	5594/5595/26003/9133/5347	5	down	Reactome	Anelloviridae.pbmc
R-HSA-189200	Cellular hexose transport	5/3370	14/8020	0.770407	0.999991	0.966159	6515/6513/66035/6524/125206	5	down	Reactome	Anelloviridae.pbmc
R-HSA-391160	Signal regulatory protein family interactions	5/3370	14/8020	0.770407	0.999991	0.966159	8935/2533/55423/5781/140885	5	down	Reactome	Anelloviridae.pbmc
R-HSA-5637810	Constitutive Signaling by EGFRvIII	5/3370	14/8020	0.770407	0.999991	0.966159	3320/2549/867/5290/3845	5	down	Reactome	Anelloviridae.pbmc
R-HSA-5637812	Signaling by EGFRvIII in Cancer	5/3370	14/8020	0.770407	0.999991	0.966159	3320/2549/867/5290/3845	5	down	Reactome	Anelloviridae.pbmc
R-HSA-6803205	TP53 regulates transcription of several additional cell death genes whose specific roles in p53-dependent apoptosis remain uncertain	5/3370	14/8020	0.770407	0.999991	0.966159	332/64065/604/7157/7159	5	down	Reactome	Anelloviridae.pbmc
R-HSA-877312	Regulation of IFNG signaling	5/3370	14/8020	0.770407	0.999991	0.966159	8554/3717/3460/5771/5781	5	down	Reactome	Anelloviridae.pbmc
R-HSA-8964616	G beta:gamma signalling through CDC42	5/3370	14/8020	0.770407	0.999991	0.966159	10681/2782/59345/2783/2788	5	down	Reactome	Anelloviridae.pbmc
R-HSA-997272	Inhibition of voltage gated Ca2+ channels via Gbeta/gamma subunits	5/3370	14/8020	0.770407	0.999991	0.966159	10681/2782/59345/2783/2788	5	down	Reactome	Anelloviridae.pbmc
R-HSA-73980	RNA Polymerase III Transcription Termination	8/3370	22/8020	0.772752	0.999991	0.966159	55718/171568/10622/6741/5437/661/9533/51082	8	down	Reactome	Anelloviridae.pbmc
R-HSA-9013508	NOTCH3 Intracellular Domain Regulates Transcription	8/3370	22/8020	0.772752	0.999991	0.966159	10046/22938/2648/8850/9787/84441/5087/55534	8	down	Reactome	Anelloviridae.pbmc
R-HSA-9664323	FCGR3A-mediated IL10 synthesis	13/3370	35/8020	0.774168	0.999991	0.966159	2268/2534/5566/3710/196883/5567/805/3708/917/5613/801/919/4067	13	down	Reactome	Anelloviridae.pbmc
R-HSA-5689603	UCH proteinases	36/3370	93/8020	0.774434	0.999991	0.966159	5689/5704/23198/60/5705/5720/5714/5684/5721/7046/5717/83444/51377/9491/7979/9958/86/5686/6233/7316/143471/5701/221656/5702/114785/7314/4798/171023/8607/92815/5719/10445/5696/5699/7311/5698	36	down	Reactome	Anelloviridae.pbmc
R-HSA-1912408	Pre-NOTCH Transcription and Translation	26/3370	68/8020	0.774926	0.999991	0.966159	10046/57690/27327/23112/22938/2648/1871/7029/8850/27161/3021/192670/7157/4343/3017/861/84441/3014/55534/128312/8364/85236/8362/8350/8294/8367	26	down	Reactome	Anelloviridae.pbmc
R-HSA-450294	MAP kinase activation	24/3370	63/8020	0.775909	0.999991	0.966159	5601/23118/4205/6196/4208/5594/9252/5595/3551/5518/1326/5608/1432/6233/7316/257397/9261/5598/5604/7314/7334/1147/7311/8517	24	down	Reactome	Anelloviridae.pbmc
R-HSA-9009391	Extra-nuclear estrogen signaling	24/3370	63/8020	0.775909	0.999991	0.966159	10681/2782/3320/7514/2099/5594/5595/857/6722/59345/6801/10000/5290/3276/2770/3845/805/4846/596/2783/340481/8877/2788/801	24	down	Reactome	Anelloviridae.pbmc
R-HSA-438064	Post NMDA receptor activation events	22/3370	58/8020	0.777352	0.999991	0.966159	6196/5566/1741/5594/5595/51422/10645/5924/5565/5562/3845/5567/805/817/814/84790/84617/3838/5613/10383/801/4747	22	down	Reactome	Anelloviridae.pbmc
R-HSA-73887	Death Receptor Signalling	52/3370	133/8020	0.780849	0.999991	0.966159	330/8439/7984/23118/7185/9138/1540/6655/2245/3551/8797/9639/25999/835/329/5924/1894/57142/3065/356/23263/89846/7186/23229/10451/6610/50649/84888/83464/121512/27005/6233/7316/84033/7074/9530/257397/8997/50650/55701/7314/11214/57449/8793/9500/81858/10399/6453/1147/7311/8517/26574	52	down	Reactome	Anelloviridae.pbmc
R-HSA-1227986	Signaling by ERBB2	16/3370	43/8020	0.785837	0.999991	0.966159	2534/2065/3320/2549/10000/5290/3845/9101/2064/6233/7316/5578/5580/8065/7314/7311	16	down	Reactome	Anelloviridae.pbmc
R-HSA-167161	HIV Transcription Initiation	16/3370	43/8020	0.785837	0.999991	0.966159	4331/5431/6873/2965/2967/6908/2962/6875/5433/2071/5437/83860/6881/5436/6879/51616	16	down	Reactome	Anelloviridae.pbmc
R-HSA-167162	RNA Polymerase II HIV Promoter Escape	16/3370	43/8020	0.785837	0.999991	0.966159	4331/5431/6873/2965/2967/6908/2962/6875/5433/2071/5437/83860/6881/5436/6879/51616	16	down	Reactome	Anelloviridae.pbmc
R-HSA-3899300	SUMOylation of transcription cofactors	16/3370	43/8020	0.785837	0.999991	0.966159	8554/7329/1655/1911/11315/9994/57332/4152/6294/3622/25942/7690/4869/6613/57591/1616	16	down	Reactome	Anelloviridae.pbmc
R-HSA-73776	RNA Polymerase II Promoter Escape	16/3370	43/8020	0.785837	0.999991	0.966159	4331/5431/6873/2965/2967/6908/2962/6875/5433/2071/5437/83860/6881/5436/6879/51616	16	down	Reactome	Anelloviridae.pbmc
R-HSA-73779	RNA Polymerase II Transcription Pre-Initiation And Promoter Opening	16/3370	43/8020	0.785837	0.999991	0.966159	4331/5431/6873/2965/2967/6908/2962/6875/5433/2071/5437/83860/6881/5436/6879/51616	16	down	Reactome	Anelloviridae.pbmc
R-HSA-75953	RNA Polymerase II Transcription Initiation	16/3370	43/8020	0.785837	0.999991	0.966159	4331/5431/6873/2965/2967/6908/2962/6875/5433/2071/5437/83860/6881/5436/6879/51616	16	down	Reactome	Anelloviridae.pbmc
R-HSA-76042	RNA Polymerase II Transcription Initiation And Promoter Clearance	16/3370	43/8020	0.785837	0.999991	0.966159	4331/5431/6873/2965/2967/6908/2962/6875/5433/2071/5437/83860/6881/5436/6879/51616	16	down	Reactome	Anelloviridae.pbmc
R-HSA-167044	Signalling to RAS	6/3370	17/8020	0.788682	0.999991	0.966159	5898/1432/3845/5899/9261/4914	6	down	Reactome	Anelloviridae.pbmc
R-HSA-174437	Removal of the Flap Intermediate from the C-strand	6/3370	17/8020	0.788682	0.999991	0.966159	10714/65057/5425/6118/6117/54386	6	down	Reactome	Anelloviridae.pbmc
R-HSA-202040	G-protein activation	6/3370	17/8020	0.788682	0.999991	0.966159	10681/2782/59345/2770/2783/2788	6	down	Reactome	Anelloviridae.pbmc
R-HSA-5654687	Downstream signaling of activated FGFR1	6/3370	17/8020	0.788682	0.999991	0.966159	2254/2549/5290/3845/10817/5781	6	down	Reactome	Anelloviridae.pbmc
R-HSA-983231	Factors involved in megakaryocyte development and platelet production	49/3370	126/8020	0.790126	0.999991	0.966159	30846/3796/5566/60/22920/55604/3797/23348/1795/55614/23186/23468/3717/3705/2625/3065/9927/8165/81930/1017/4778/10749/11127/3021/51317/64780/55619/11311/9493/9585/1062/55605/7157/5567/11004/5868/139818/80005/29127/56992/7465/84790/25942/64837/84617/10383/4097/7975/8350	49	down	Reactome	Anelloviridae.pbmc
R-HSA-182971	EGFR downregulation	9/3370	25/8020	0.790697	0.999991	0.966159	29924/867/6455/6233/30011/7316/5796/7314/7311	9	down	Reactome	Anelloviridae.pbmc
R-HSA-373752	Netrin-1 signaling	14/3370	38/8020	0.790811	0.999991	0.966159	2534/5588/4756/7430/3983/1432/116986/7220/4690/84448/285704/5306/5781/56963	14	down	Reactome	Anelloviridae.pbmc
R-HSA-427389	ERCC6 (CSB) and EHMT2 (G9a) positively regulate rRNA expression	19/3370	51/8020	0.797061	0.999991	0.966159	57504/5931/1108/3065/7270/3021/9219/3017/5928/1107/3014/128312/8364/85236/10919/8362/8350/8294/8367	19	down	Reactome	Anelloviridae.pbmc
R-HSA-449147	Signaling by Interleukins	154/3370	384/8020	0.797187	0.999991	0.966159	5898/5689/9235/920/2534/240/5704/3082/9846/5601/5291/23118/4205/23198/6095/6196/5566/6624/6813/54472/3320/4208/3595/5705/5775/6175/332/11213/5720/29760/3717/3594/5714/4507/5594/3162/3560/6655/5684/9252/5721/7076/5595/50615/3551/2208/9466/5518/2625/1326/5717/5608/3312/3587/867/9049/51561/1432/7422/3313/4001/3565/604/942/8809/8807/58480/356/6950/5290/3181/6845/3581/9491/6597/7979/3911/6627/3572/3559/301/7006/4609/3590/5292/3662/6775/57161/7157/6647/5686/5451/6097/6233/3561/6935/3688/27250/2308/7316/9987/143471/257397/5701/246/9261/11009/84818/7534/3636/5702/5598/7184/3575/3635/5604/3667/5780/3185/3684/7314/1901/2357/596/3603/5306/5771/6888/7334/5781/282618/3932/59307/163702/4582/5719/8660/3146/3556/5478/246778/57162/1438/5696/5699/1147/6844/1052/7311/5698/4067/8517/6352/8350	154	down	Reactome	Anelloviridae.pbmc
R-HSA-6809371	Formation of the cornified envelope	12/3370	33/8020	0.797511	0.999991	0.966159	3875/64065/826/1823/8502/3892/140807/3849/3728/319101/3852/643418	12	down	Reactome	Anelloviridae.pbmc
R-HSA-9020702	Interleukin-1 signaling	38/3370	99/8020	0.799041	0.999991	0.966159	5689/5704/23118/23198/54472/5705/11213/5720/5714/5684/5721/3551/1326/5717/5608/9491/7979/57161/5686/6233/7316/143471/257397/5701/5702/5604/7314/7334/5719/3146/3556/57162/5696/5699/1147/7311/5698/8517	38	down	Reactome	Anelloviridae.pbmc
R-HSA-375165	NCAM signaling for neurite out-growth	17/3370	46/8020	0.800894	0.999991	0.966159	2534/782/1286/5594/8911/9252/5595/3845/51332/1291/1292/775/1293/783/1285/6709/1290	17	down	Reactome	Anelloviridae.pbmc
R-HSA-416572	Sema4D induced cell migration and growth-cone collapse	7/3370	20/8020	0.804897	0.999991	0.966159	10627/4629/2064/388/5364/27289/3985	7	down	Reactome	Anelloviridae.pbmc
R-HSA-445144	Signal transduction by L1	7/3370	20/8020	0.804897	0.999991	0.966159	8829/5594/5595/5605/3685/3688/5604	7	down	Reactome	Anelloviridae.pbmc
R-HSA-449836	Other interleukin signaling	7/3370	20/8020	0.804897	0.999991	0.966159	9235/920/6813/3603/282618/163702/6844	7	down	Reactome	Anelloviridae.pbmc
R-HSA-5579029	Metabolic disorders of biological oxidation enzymes	7/3370	20/8020	0.804897	0.999991	0.966159	2729/2678/2937/1594/2232/126410/120227	7	down	Reactome	Anelloviridae.pbmc
R-HSA-9609736	Assembly and cell surface presentation of NMDA receptors	10/3370	28/8020	0.806654	0.999991	0.966159	1741/64130/320/817/84790/26960/84617/10383/116443/4747	10	down	Reactome	Anelloviridae.pbmc
R-HSA-194138	Signaling by VEGF	39/3370	102/8020	0.810289	0.999991	0.966159	2534/9047/2324/5291/10787/5566/60/5063/3320/3710/8829/4689/57761/2321/857/6461/1432/7422/10000/5290/14/3845/10451/10152/3685/5567/805/7424/3708/5578/4690/653361/117145/9261/5580/4846/3728/8877/801	39	down	Reactome	Anelloviridae.pbmc
R-HSA-8939236	RUNX1 regulates transcription of genes involved in differentiation of HSCs	39/3370	102/8020	0.810289	0.999991	0.966159	5689/5704/4331/6688/23198/5705/5720/5714/5684/5721/2625/5717/4297/9491/7979/3021/4005/5686/6233/7316/143471/3017/861/5701/5702/7314/5719/3014/128312/8364/85236/5696/5699/7311/5698/8362/8350/8294/8367	39	down	Reactome	Anelloviridae.pbmc
R-HSA-3214841	PKMTs methylate histone lysines	20/3370	54/8020	0.810767	0.999991	0.966159	55904/58508/8726/5931/79918/55870/4297/83852/54904/5928/55729/79813/387893/64754/8364/10919/8362/8350/8294/8367	20	down	Reactome	Anelloviridae.pbmc
R-HSA-8939243	RUNX1 interacts with co-factors whose precise effect on RUNX1 targets is not known	13/3370	36/8020	0.812377	0.999991	0.966159	57492/6605/6604/1911/8289/6597/86/6601/57332/26053/861/6599/84333	13	down	Reactome	Anelloviridae.pbmc
R-HSA-9675126	Diseases of mitotic cell cycle	13/3370	36/8020	0.812377	0.999991	0.966159	51433/8697/51343/27338/1871/7029/894/1017/1019/64682/119504/7324/11065	13	down	Reactome	Anelloviridae.pbmc
R-HSA-9687139	Aberrant regulation of mitotic cell cycle due to RB1 defects	13/3370	36/8020	0.812377	0.999991	0.966159	51433/8697/51343/27338/1871/7029/894/1017/1019/64682/119504/7324/11065	13	down	Reactome	Anelloviridae.pbmc
R-HSA-5620924	Intraflagellar transport	18/3370	49/8020	0.814651	0.999991	0.966159	22920/3797/80173/9321/23059/79989/90410/56912/112752/55112/64792/11127/84790/84617/6991/79659/9742/10383	18	down	Reactome	Anelloviridae.pbmc
R-HSA-1181150	Signaling by NODAL	4/3370	12/8020	0.8153	0.999991	0.966159	93/92/130399/91	4	down	Reactome	Anelloviridae.pbmc
R-HSA-177504	Retrograde neurotrophin signalling	4/3370	12/8020	0.8153	0.999991	0.966159	163/1759/160/4914	4	down	Reactome	Anelloviridae.pbmc
R-HSA-2453902	The canonical retinoid cycle in rods (twilight vision)	4/3370	12/8020	0.8153	0.999991	0.966159	51109/8608/285440/222236	4	down	Reactome	Anelloviridae.pbmc
R-HSA-418885	DCC mediated attractive signaling	4/3370	12/8020	0.8153	0.999991	0.966159	2534/3983/4690/84448	4	down	Reactome	Anelloviridae.pbmc
R-HSA-5099900	WNT5A-dependent internalization of FZD4	4/3370	12/8020	0.8153	0.999991	0.966159	163/5578/1212/160	4	down	Reactome	Anelloviridae.pbmc
R-HSA-5635838	Activation of SMO	4/3370	12/8020	0.8153	0.999991	0.966159	23288/11127/132884/84455	4	down	Reactome	Anelloviridae.pbmc
R-HSA-5654693	FRS-mediated FGFR1 signaling	4/3370	12/8020	0.8153	0.999991	0.966159	2254/3845/10817/5781	4	down	Reactome	Anelloviridae.pbmc
R-HSA-5655332	Signaling by FGFR3 in disease	4/3370	12/8020	0.8153	0.999991	0.966159	2254/2549/5290/3845	4	down	Reactome	Anelloviridae.pbmc
R-HSA-6803211	TP53 Regulates Transcription of Death Receptors and Ligands	4/3370	12/8020	0.8153	0.999991	0.966159	8797/7157/7159/8793	4	down	Reactome	Anelloviridae.pbmc
R-HSA-75892	Platelet Adhesion to exposed collagen	4/3370	12/8020	0.8153	0.999991	0.966159	2534/8515/3688/4067	4	down	Reactome	Anelloviridae.pbmc
R-HSA-8853338	Signaling by FGFR3 point mutants in cancer	4/3370	12/8020	0.8153	0.999991	0.966159	2254/2549/5290/3845	4	down	Reactome	Anelloviridae.pbmc
R-HSA-9013973	TICAM1-dependent activation of IRF3/IRF7	4/3370	12/8020	0.8153	0.999991	0.966159	6233/7316/7314/7311	4	down	Reactome	Anelloviridae.pbmc
R-HSA-933543	NF-kB activation through FADD/RIP-1 pathway mediated by caspase-8 and -10	4/3370	12/8020	0.8153	0.999991	0.966159	3551/7706/1147/8517	4	down	Reactome	Anelloviridae.pbmc
R-HSA-3214815	HDACs deacetylate histones	25/3370	67/8020	0.817717	0.999991	0.966159	5926/51742/57504/5978/23186/5931/1108/3065/51317/9611/9219/10284/3017/5928/79685/1107/25855/92815/128312/8364/85236/8362/8350/8294/8367	25	down	Reactome	Anelloviridae.pbmc
R-HSA-448424	Interleukin-17 signaling	25/3370	67/8020	0.817717	0.999991	0.966159	5601/23118/4205/6196/4208/5594/9252/5595/3551/5518/1326/5608/1432/6233/7316/257397/9261/84818/5598/5604/7314/7334/1147/7311/8517	25	down	Reactome	Anelloviridae.pbmc
R-HSA-5683057	MAPK family signaling cascades	103/3370	261/8020	0.819602	0.999991	0.966159	5689/10048/2534/5536/5704/3082/5291/2065/5588/5525/23198/5566/4140/60/5063/5527/57690/8556/1741/7514/5705/5037/2323/27327/5720/3717/5714/5594/5155/23112/3560/5684/5721/2254/5595/5518/4233/5717/8649/9693/8437/5924/23463/5290/2322/989/27161/9491/5605/7979/3337/3845/3572/3559/192670/4609/10817/51332/8844/2064/10256/5567/5686/23179/805/6233/817/3561/22866/2308/7316/25780/143471/4343/3815/673/8997/5701/5702/7529/5245/2339/5604/3667/7314/115727/10125/5781/5719/8660/22821/5501/6709/1438/200734/801/221002/5696/5699/27040/7311/5698/4747	103	down	Reactome	Anelloviridae.pbmc
R-HSA-1445148	Translocation of SLC2A4 (GLUT4) to the plasma membrane	23/3370	62/8020	0.820243	0.999991	0.966159	5898/23216/60/22920/10890/51422/7533/11127/5565/9882/54536/805/7534/7529/4218/84790/79058/7532/84617/10383/57186/801/6844	23	down	Reactome	Anelloviridae.pbmc
R-HSA-216083	Integrin cell surface interactions	23/3370	62/8020	0.820243	0.999991	0.966159	3683/3675/999/1286/3655/7087/3384/7448/3676/3685/1291/1292/8515/3688/58494/1293/1285/3684/1296/682/80781/1305/1290	23	down	Reactome	Anelloviridae.pbmc
R-HSA-2559586	DNA Damage/Telomere Stress Induced Senescence	23/3370	62/8020	0.820243	0.999991	0.966159	4361/65057/25842/4001/10111/29855/1017/3024/7157/890/472/3017/54386/57634/3006/3014/3005/128312/8364/85236/8362/8294/8367	23	down	Reactome	Anelloviridae.pbmc
R-HSA-202733	Cell surface interactions at the vascular wall	42/3370	110/8020	0.820575	0.999991	0.966159	4267/3683/3675/2534/972/5291/8832/55423/2734/3655/285/23759/10544/83692/9057/8797/857/3676/965/914/962/5290/29802/3512/3845/3685/9046/3688/10461/58494/120425/6520/3635/3684/682/8793/5781/3932/5627/5478/140885/4067	42	down	Reactome	Anelloviridae.pbmc
R-HSA-166658	Complement cascade	11/3370	31/8020	0.820961	0.999991	0.966159	727/7448/1380/27202/719/930/5627/1604/728/3004/1378	11	down	Reactome	Anelloviridae.pbmc
R-HSA-381042	PERK regulates gene expression	11/3370	31/8020	0.820961	0.999991	0.966159	3309/23016/56915/22894/11340/23404/1968/1965/5073/467/54512	11	down	Reactome	Anelloviridae.pbmc
R-HSA-445989	TAK1 activates NFkB by phosphorylation and activation of IKKs complex	11/3370	31/8020	0.820961	0.999991	0.966159	23118/3551/6233/7316/257397/7314/7334/3146/1147/7311/8517	11	down	Reactome	Anelloviridae.pbmc
R-HSA-450282	MAPK targets/ Nuclear events mediated by MAP kinases	11/3370	31/8020	0.820961	0.999991	0.966159	5601/4205/6196/4208/5594/9252/5595/5518/1432/9261/5598	11	down	Reactome	Anelloviridae.pbmc
R-HSA-140837	Intrinsic Pathway of Fibrin Clot Formation	5/3370	15/8020	0.826731	0.999991	0.966159	5547/3818/2/5627/2157	5	down	Reactome	Anelloviridae.pbmc
R-HSA-1660514	Synthesis of PIPs at the Golgi membrane	5/3370	15/8020	0.826731	0.999991	0.966159	5286/9896/4952/377/30849	5	down	Reactome	Anelloviridae.pbmc
R-HSA-193639	p75NTR signals via NF-kB	5/3370	15/8020	0.826731	0.999991	0.966159	3551/6233/7316/7314/7311	5	down	Reactome	Anelloviridae.pbmc
R-HSA-205043	NRIF signals cell death from the nucleus	5/3370	15/8020	0.826731	0.999991	0.966159	83464/6233/7316/7314/7311	5	down	Reactome	Anelloviridae.pbmc
R-HSA-446353	Cell-extracellular matrix interactions	5/3370	15/8020	0.826731	0.999991	0.966159	87/55679/60/3688/55742	5	down	Reactome	Anelloviridae.pbmc
R-HSA-4655427	SUMOylation of DNA methylation proteins	5/3370	15/8020	0.826731	0.999991	0.966159	1789/7329/1911/1786/57332	5	down	Reactome	Anelloviridae.pbmc
R-HSA-9617828	FOXO-mediated transcription of cell cycle genes	5/3370	15/8020	0.826731	0.999991	0.966159	5934/857/694/901/2308	5	down	Reactome	Anelloviridae.pbmc
R-HSA-9620244	Long-term potentiation	5/3370	15/8020	0.826731	0.999991	0.966159	1741/805/817/801/4747	5	down	Reactome	Anelloviridae.pbmc
R-HSA-9648895	Response of EIF2AK1 (HRI) to heme deficiency	5/3370	15/8020	0.826731	0.999991	0.966159	27102/57761/1968/1965/467	5	down	Reactome	Anelloviridae.pbmc
R-HSA-9665348	Signaling by ERBB2 ECD mutants	5/3370	15/8020	0.826731	0.999991	0.966159	3320/2549/5290/3845/2064	5	down	Reactome	Anelloviridae.pbmc
R-HSA-5576891	Cardiac conduction	28/3370	75/8020	0.827132	0.999991	0.966159	6329/782/490/5566/3710/3750/1760/29098/8850/10142/805/7220/817/3708/775/6328/4882/80228/204851/476/783/6786/3770/6546/444/5350/801/53822	28	down	Reactome	Anelloviridae.pbmc
R-HSA-5693554	Resolution of D-loop Structures through Synthesis-Dependent Strand Annealing (SDSA)	9/3370	26/8020	0.832495	0.999991	0.966159	672/4361/5888/79728/5932/10635/10111/472/641	9	down	Reactome	Anelloviridae.pbmc
R-HSA-977443	GABA receptor activation	9/3370	26/8020	0.832495	0.999991	0.966159	10681/2782/59345/2770/196883/23229/27020/2783/2788	9	down	Reactome	Anelloviridae.pbmc
R-HSA-112310	Neurotransmitter release cycle	12/3370	34/8020	0.833874	0.999991	0.966159	9256/80331/64130/320/3312/7915/27165/10550/6512/6571/8224/6844	12	down	Reactome	Anelloviridae.pbmc
R-HSA-6805567	Keratinization	12/3370	34/8020	0.833874	0.999991	0.966159	3875/64065/826/1823/8502/3892/140807/3849/3728/319101/3852/643418	12	down	Reactome	Anelloviridae.pbmc
R-HSA-1483255	PI Metabolism	29/3370	78/8020	0.837789	0.999991	0.966159	51573/5286/10908/5291/8897/55613/57664/8395/59338/8821/9896/5290/4952/375775/5287/377/5868/25816/5305/8867/3636/54893/3635/5728/23760/126282/30849/22876/8396	29	down	Reactome	Anelloviridae.pbmc
R-HSA-163685	Integration of energy metabolism	29/3370	78/8020	0.837789	0.999991	0.966159	79602/2769/2182/10681/5566/2782/10411/3710/5518/51422/59345/6513/6794/2770/196883/5565/5567/5331/3708/775/5578/2776/7086/783/2783/2788/6888/6844/4082	29	down	Reactome	Anelloviridae.pbmc
R-HSA-1482839	Acyl chain remodelling of PE	6/3370	18/8020	0.837865	0.999991	0.966159	63874/5321/26279/79887/5920/254531	6	down	Reactome	Anelloviridae.pbmc
R-HSA-445095	Interaction between L1 and Ankyrins	6/3370	18/8020	0.837865	0.999991	0.966159	6329/60/51332/288/6328/6709	6	down	Reactome	Anelloviridae.pbmc
R-HSA-380108	Chemokine receptors bind chemokines	15/3370	42/8020	0.838063	0.999991	0.966159	1235/7852/1236/4283/6375/56477/643/58191/1524/10663/1237/1233/2826/2833/6352	15	down	Reactome	Anelloviridae.pbmc
R-HSA-5668914	Diseases of metabolism	66/3370	171/8020	0.840151	0.999991	0.966159	2729/11174/56922/5236/55624/79796/2678/2937/2997/56913/8029/2584/1594/9037/411/2632/2591/4548/5826/10585/64087/22856/9215/8818/3417/326625/170691/5373/2588/81794/54507/6233/7316/166785/22934/79053/10417/2232/157869/138050/51293/27249/2990/7314/29071/126410/1798/11041/5095/200958/6888/4351/6448/2131/6948/4582/339366/120227/1438/2673/9060/2592/10195/7311/440138/10418	66	down	Reactome	Anelloviridae.pbmc
R-HSA-114608	Platelet degranulation	40/3370	106/8020	0.84101	0.999991	0.966159	3920/928/3082/3309/87/6813/27154/5155/10490/7076/10916/55664/9749/7422/7043/5552/81/967/22915/6647/1893/51097/805/10184/23052/7424/51368/54676/1521/2/5627/2157/5478/374354/10447/5660/54863/801/2153/7114	40	down	Reactome	Anelloviridae.pbmc
R-HSA-9609690	HCMV Early Events	38/3370	101/8020	0.841893	0.999991	0.966159	23279/7175/55746/8726/81929/8086/23511/5931/4927/57122/9631/348995/79902/23225/53371/5371/9611/3688/23165/6396/3017/1780/5928/129401/84790/84617/92815/10383/128312/8364/1778/85236/1616/23636/8362/8350/8294/8367	38	down	Reactome	Anelloviridae.pbmc
R-HSA-199992	trans-Golgi Network Vesicle Budding	25/3370	68/8020	0.842595	0.999991	0.966159	4074/5286/84062/7037/7163/2512/27131/11154/1777/1174/1362/3312/8673/4952/6845/51429/9026/9698/130340/2804/1212/1176/286451/3482/6844	25	down	Reactome	Anelloviridae.pbmc
R-HSA-1660499	Synthesis of PIPs at the plasma membrane	18/3370	50/8020	0.843509	0.999991	0.966159	5286/5291/8897/55613/57664/8395/59338/8821/5290/4952/5287/5868/5305/8867/3636/3635/5728/8396	18	down	Reactome	Anelloviridae.pbmc
R-HSA-8964043	Plasma lipoprotein clearance	10/3370	29/8020	0.844354	0.999991	0.966159	163/6646/51599/8029/3988/3949/57552/26119/8435/160	10	down	Reactome	Anelloviridae.pbmc
R-HSA-2172127	DAP12 interactions	13/3370	37/8020	0.845592	0.999991	0.966159	2534/3937/5291/5290/3845/10451/567/3932/3107/3133/27040/22914/3106	13	down	Reactome	Anelloviridae.pbmc
R-HSA-9607240	FLT3 Signaling	92/3370	236/8020	0.847685	0.999991	0.966159	5689/10048/2534/5536/5704/3082/9846/5291/2065/5588/5525/23198/4140/60/5527/1741/5705/5037/2323/5720/3717/5714/5594/5155/3560/5684/5721/57761/2254/5595/5518/4233/5717/8649/2549/9693/8437/5924/23463/5290/2322/9491/5605/7979/3845/3559/10817/51332/8844/2064/10256/5686/23179/805/6233/817/3561/22866/7316/5140/25780/143471/3815/673/117145/5701/5702/7529/5245/2339/5604/3667/7314/115727/10125/5781/5719/8660/22821/5501/30849/6709/1438/200734/801/221002/5696/5699/27040/7311/5698/4747	92	down	Reactome	Anelloviridae.pbmc
R-HSA-201451	Signaling by BMP	7/3370	21/8020	0.848412	0.999991	0.966159	9765/657/93/92/4086/64388/9241	7	down	Reactome	Anelloviridae.pbmc
R-HSA-3928663	EPHA-mediated growth cone collapse	7/3370	21/8020	0.848412	0.999991	0.966159	2534/10627/2043/4629/2041/1946/4067	7	down	Reactome	Anelloviridae.pbmc
R-HSA-418990	Adherens junctions interactions	7/3370	21/8020	0.848412	0.999991	0.966159	999/5817/60/5819/64403/3728/1002	7	down	Reactome	Anelloviridae.pbmc
R-HSA-901032	ER Quality Control Compartment (ERQC)	7/3370	21/8020	0.848412	0.999991	0.966159	55757/6233/7316/267/7314/7311/7844	7	down	Reactome	Anelloviridae.pbmc
R-HSA-3000171	Non-integrin membrane-ECM interactions	16/3370	45/8020	0.849228	0.999991	0.966159	10319/87/1286/3655/5155/7448/3911/3691/3685/3688/5578/1285/3914/1756/1290/780	16	down	Reactome	Anelloviridae.pbmc
R-HSA-8878166	Transcriptional regulation by RUNX2	39/3370	104/8020	0.850941	0.999991	0.966159	5689/5704/9759/23198/2932/581/5705/2099/5720/5714/5594/5684/5721/5595/5717/2908/10000/11059/9491/7979/3958/1019/5686/6233/7316/143471/861/5701/5702/7314/4086/2101/4094/5719/25925/5696/5699/7311/5698	39	down	Reactome	Anelloviridae.pbmc
R-HSA-375276	Peptide ligand-binding receptors	35/3370	94/8020	0.853469	0.999991	0.966159	50865/4923/5020/727/1235/6869/7852/4987/1236/9002/27202/301/1910/4283/6375/56477/51738/643/58191/5368/1524/2358/2357/719/10663/1237/1233/2826/2833/347148/728/5660/4157/6352/6753	35	down	Reactome	Anelloviridae.pbmc
R-HSA-445717	Aquaporin-mediated transport	11/3370	32/8020	0.855153	0.999991	0.966159	10681/5566/2782/366/59345/196883/5567/360/2783/2788/282679	11	down	Reactome	Anelloviridae.pbmc
R-HSA-1912422	Pre-NOTCH Expression and Processing	31/3370	84/8020	0.856991	0.999991	0.966159	10046/57690/27327/4242/23112/22938/2648/6484/1871/7029/8850/27161/3021/192670/7157/4343/3017/861/56983/5986/5870/84441/3014/55534/128312/8364/85236/8362/8350/8294/8367	31	down	Reactome	Anelloviridae.pbmc
R-HSA-1368108	BMAL1:CLOCK,NPAS2 activates circadian gene expression	8/3370	24/8020	0.858287	0.999991	0.966159	6604/9575/96764/10498/25819/80205/6256/23054	8	down	Reactome	Anelloviridae.pbmc
R-HSA-191273	Cholesterol biosynthesis	8/3370	24/8020	0.858287	0.999991	0.966159	6307/3422/4598/3157/1718/10654/1717/403313	8	down	Reactome	Anelloviridae.pbmc
R-HSA-3000170	Syndecan interactions	8/3370	24/8020	0.858287	0.999991	0.966159	87/3655/7448/3691/3685/3688/5578/1290	8	down	Reactome	Anelloviridae.pbmc
R-HSA-400685	Sema4D in semaphorin signaling	8/3370	24/8020	0.858287	0.999991	0.966159	10627/4233/4629/2064/388/5364/27289/3985	8	down	Reactome	Anelloviridae.pbmc
R-HSA-9006335	Signaling by Erythropoietin	8/3370	24/8020	0.858287	0.999991	0.966159	5291/3717/2549/5290/3845/8660/2057/4067	8	down	Reactome	Anelloviridae.pbmc
R-HSA-9668328	Sealing of the nuclear envelope (NE) by ESCRT-III	8/3370	24/8020	0.858287	0.999991	0.966159	6683/128866/51652/91782/84790/84617/9798/10383	8	down	Reactome	Anelloviridae.pbmc
R-HSA-2132295	MHC class II antigen presentation	40/3370	107/8020	0.859447	0.999991	0.966159	163/972/3796/22920/3797/5641/1174/1759/81930/11127/51164/1514/9493/10121/22872/1062/11004/130340/6396/1780/29127/1520/56992/84790/8722/64837/84617/3119/10383/3123/3117/160/1778/3127/3111/3122/3115/3113/3112/3109	40	down	Reactome	Anelloviridae.pbmc
R-HSA-212300	PRC2 methylates histones and DNA	17/3370	48/8020	0.859453	0.999991	0.966159	8726/1789/5931/5252/1786/3021/22823/3017/5928/3014/128312/8364/85236/8362/8350/8294/8367	17	down	Reactome	Anelloviridae.pbmc
R-HSA-8939211	ESR-mediated signaling	67/3370	175/8020	0.862187	0.999991	0.966159	5536/5431/10681/8243/2782/57690/3320/7514/27327/2099/3326/5594/23112/5595/857/23189/2625/9126/1655/10728/6908/6722/8850/59345/6801/3065/10000/10274/5290/27161/2962/3276/2770/904/3021/3845/192670/4609/7090/10498/5451/805/5433/9166/1105/4343/3017/861/5437/4846/5436/51523/596/2783/340481/8877/2788/3838/3014/128312/8364/85236/801/8362/8350/8294/8367	67	down	Reactome	Anelloviridae.pbmc
R-HSA-196025	Formation of annular gap junctions	3/3370	10/8020	0.863274	0.999991	0.966159	60/1759/1212	3	down	Reactome	Anelloviridae.pbmc
R-HSA-2465910	MASTL Facilitates Mitotic Progression	3/3370	10/8020	0.863274	0.999991	0.966159	5518/84930/2029	3	down	Reactome	Anelloviridae.pbmc
R-HSA-71064	Lysine catabolism	3/3370	10/8020	0.863274	0.999991	0.966159	10157/1743/123688	3	down	Reactome	Anelloviridae.pbmc
R-HSA-73614	Pyrimidine salvage	3/3370	10/8020	0.863274	0.999991	0.966159	7083/7378/54963	3	down	Reactome	Anelloviridae.pbmc
R-HSA-8875656	MET receptor recycling	3/3370	10/8020	0.863274	0.999991	0.966159	3082/4233/2549	3	down	Reactome	Anelloviridae.pbmc
R-HSA-9683610	Maturation of nucleoprotein	3/3370	10/8020	0.863274	0.999991	0.966159	2932/7329/83666	3	down	Reactome	Anelloviridae.pbmc
R-HSA-9694631	Maturation of nucleoprotein	3/3370	10/8020	0.863274	0.999991	0.966159	2932/7329/83666	3	down	Reactome	Anelloviridae.pbmc
R-HSA-446652	Interleukin-1 family signaling	47/3370	125/8020	0.864674	0.999991	0.966159	5689/240/5704/23118/23198/54472/5705/5775/11213/5720/5714/5684/5721/3551/1326/5717/5608/3565/8809/8807/9491/7979/57161/5686/6233/7316/143471/257397/5701/5702/5604/5780/7314/5771/7334/5781/59307/5719/3146/3556/57162/5696/5699/1147/7311/5698/8517	47	down	Reactome	Anelloviridae.pbmc
R-HSA-532668	N-glycan trimming in the ER and Calnexin/Calreticulin cycle	12/3370	35/8020	0.865025	0.999991	0.966159	55757/5887/5589/6233/7316/55768/267/51035/64772/7314/7311/7844	12	down	Reactome	Anelloviridae.pbmc
R-HSA-9012852	Signaling by NOTCH3	15/3370	43/8020	0.866041	0.999991	0.966159	10046/10460/22938/2648/8850/9787/83464/6233/7316/7314/84441/5087/55534/28514/7311	15	down	Reactome	Anelloviridae.pbmc
R-HSA-111461	Cytochrome c-mediated apoptotic response	4/3370	13/8020	0.866097	0.999991	0.966159	5594/5595/317/842	4	down	Reactome	Anelloviridae.pbmc
R-HSA-1369062	ABC transporters in lipid homeostasis	4/3370	13/8020	0.866097	0.999991	0.966159	8504/215/5825/225	4	down	Reactome	Anelloviridae.pbmc
R-HSA-190861	Gap junction assembly	4/3370	13/8020	0.866097	0.999991	0.966159	84790/84617/2701/10383	4	down	Reactome	Anelloviridae.pbmc
R-HSA-202670	ERKs are inactivated	4/3370	13/8020	0.866097	0.999991	0.966159	5594/5595/5518/5598	4	down	Reactome	Anelloviridae.pbmc
R-HSA-211976	Endogenous sterols	4/3370	13/8020	0.866097	0.999991	0.966159	405/285440/2232/6256	4	down	Reactome	Anelloviridae.pbmc
R-HSA-76005	Response to elevated platelet cytosolic Ca2+	41/3370	110/8020	0.867447	0.999991	0.966159	3920/928/3082/3309/87/6813/27154/5155/10490/7076/10916/55664/9749/7422/7043/5552/81/967/22915/6647/1893/51097/805/10184/23052/7424/5578/51368/54676/1521/2/5627/2157/5478/374354/10447/5660/54863/801/2153/7114	41	down	Reactome	Anelloviridae.pbmc
R-HSA-201722	Formation of the beta-catenin:TCF transactivating complex	23/3370	64/8020	0.868429	0.999991	0.966159	7089/6932/3065/6597/3021/4221/4609/51176/7090/3017/123169/8313/8607/283149/3014/8295/128312/8364/85236/8362/8350/8294/8367	23	down	Reactome	Anelloviridae.pbmc
R-HSA-1250196	SHC1 events in ERBB2 signaling	5/3370	16/8020	0.87125	0.999991	0.966159	2065/3845/2064/5578/5580	5	down	Reactome	Anelloviridae.pbmc
R-HSA-2142845	Hyaluronan metabolism	5/3370	16/8020	0.87125	0.999991	0.966159	8692/3161/6548/2990/11261	5	down	Reactome	Anelloviridae.pbmc
R-HSA-3232118	SUMOylation of transcription factors	5/3370	16/8020	0.87125	0.999991	0.966159	8554/7158/7329/7157/6613	5	down	Reactome	Anelloviridae.pbmc
R-HSA-9614657	FOXO-mediated transcription of cell death genes	5/3370	16/8020	0.87125	0.999991	0.966159	27113/604/356/6794/2308	5	down	Reactome	Anelloviridae.pbmc
R-HSA-8936459	RUNX1 regulates genes involved in megakaryocyte differentiation and platelet function	26/3370	72/8020	0.873408	0.999991	0.966159	55904/58508/5588/57690/27327/23112/8850/3065/4297/4778/3276/3021/192670/4343/3017/861/25942/3014/128312/8364/85236/55170/8362/8350/8294/8367	26	down	Reactome	Anelloviridae.pbmc
R-HSA-193704	p75 NTR receptor-mediated signalling	33/3370	90/8020	0.873728	0.999991	0.966159	7984/9138/6655/2245/3551/9639/835/5924/1894/57142/3065/23263/89846/23229/10451/6610/50649/83464/121512/6233/7316/84033/7074/8997/50650/55701/7314/11214/57449/9500/6453/7311/26574	33	down	Reactome	Anelloviridae.pbmc
R-HSA-73929	Base-Excision Repair, AP Site Formation	16/3370	46/8020	0.875006	0.999991	0.966159	4913/7374/65057/4968/8930/4595/252969/3017/54386/3014/128312/8364/85236/8362/8294/8367	16	down	Reactome	Anelloviridae.pbmc
R-HSA-8875878	MET promotes cell motility	10/3370	30/8020	0.876034	0.999991	0.966159	3675/3082/10319/4233/2549/3911/3688/255631/3914/1290	10	down	Reactome	Anelloviridae.pbmc
R-HSA-212676	Dopamine Neurotransmitter Release Cycle	6/3370	19/8020	0.877336	0.999991	0.966159	9256/64130/320/6571/8224/6844	6	down	Reactome	Anelloviridae.pbmc
R-HSA-2979096	NOTCH2 Activation and Transmission of Signal to the Nucleus	6/3370	19/8020	0.877336	0.999991	0.966159	83464/6233/7316/7314/28514/7311	6	down	Reactome	Anelloviridae.pbmc
R-HSA-392451	G beta:gamma signalling through PI3Kgamma	6/3370	19/8020	0.877336	0.999991	0.966159	10681/2782/59345/10000/2783/2788	6	down	Reactome	Anelloviridae.pbmc
R-HSA-399719	Trafficking of AMPA receptors	6/3370	19/8020	0.877336	0.999991	0.966159	163/4905/817/5578/23426/160	6	down	Reactome	Anelloviridae.pbmc
R-HSA-399721	Glutamate binding, activation of AMPA receptors and synaptic plasticity	6/3370	19/8020	0.877336	0.999991	0.966159	163/4905/817/5578/23426/160	6	down	Reactome	Anelloviridae.pbmc
R-HSA-5223345	Miscellaneous transport and binding events	6/3370	19/8020	0.877336	0.999991	0.966159	57185/54896/57380/120/93380/348938	6	down	Reactome	Anelloviridae.pbmc
R-HSA-9008059	Interleukin-37 signaling	6/3370	19/8020	0.877336	0.999991	0.966159	5775/8809/5780/5771/5781/59307	6	down	Reactome	Anelloviridae.pbmc
R-HSA-9664565	Signaling by ERBB2 KD Mutants	6/3370	19/8020	0.877336	0.999991	0.966159	2065/3320/2549/5290/3845/2064	6	down	Reactome	Anelloviridae.pbmc
R-HSA-982772	Growth hormone receptor signaling	6/3370	19/8020	0.877336	0.999991	0.966159	3717/5594/5595/3667/8660/4067	6	down	Reactome	Anelloviridae.pbmc
R-HSA-5689880	Ub-specific processing proteases	68/3370	179/8020	0.881681	0.999991	0.966159	5689/5704/330/27430/57646/8975/23198/7419/1540/5705/5720/5714/5684/5721/8237/7046/2625/5717/2648/329/8078/8724/9491/55288/7186/7979/1643/9958/84101/4609/9101/7157/5686/27005/6233/890/7316/9868/143471/10600/3017/5701/63891/25862/7417/5702/6881/55611/8313/55031/7314/4086/5728/9804/8607/92815/5719/51616/8295/128312/85236/4194/5696/5699/7416/7311/5698/8517	68	down	Reactome	Anelloviridae.pbmc
R-HSA-112315	Transmission across Chemical Synapses	62/3370	164/8020	0.882349	0.999991	0.966159	9256/163/782/10681/6196/5566/4905/2782/1741/5594/80331/5595/83988/64130/51422/320/1145/3312/10645/81539/7915/5924/59345/2770/196883/23229/5565/5562/3845/27165/2752/5567/805/10550/817/2900/5331/814/5578/23426/27020/55799/6512/6571/783/3359/84790/2897/2783/26960/84617/2788/3838/5613/8224/10383/1146/160/801/116443/6844/4747	62	down	Reactome	Anelloviridae.pbmc
R-HSA-1236394	Signaling by ERBB4	14/3370	41/8020	0.882404	0.999991	0.966159	23118/2065/2099/11033/5290/11059/3845/83464/9611/6233/7316/7314/51741/7311	14	down	Reactome	Anelloviridae.pbmc
R-HSA-9006934	Signaling by Receptor Tyrosine Kinases	160/3370	407/8020	0.88271	0.999991	0.966159	3675/163/5898/10048/2534/5725/3082/9047/9846/535/2324/5431/10319/5291/23118/10076/10787/29924/2065/4205/6196/537/5566/60/5063/8569/3320/1286/4208/5978/581/1795/2323/2099/3710/3717/8829/4670/5594/5155/4689/51382/9252/57761/2254/2321/5595/80004/5518/11033/857/4233/1759/6461/2549/867/1108/1432/6722/7422/22916/2591/10000/3399/6446/5290/2322/11059/2962/5605/14/7166/3911/3845/10451/3178/7006/9550/4686/10817/83888/10152/3685/9101/83464/9611/57610/2064/6455/1291/1292/5567/6016/245973/805/6233/5899/5433/56034/30011/8038/5795/3688/7424/7316/3708/2241/5140/5796/10750/5578/528/7074/3815/673/4690/653361/117145/9261/1293/5437/5580/4846/8065/5598/7529/5436/1285/5604/3187/3667/7059/3185/7314/3643/155066/255631/10221/4485/3728/5771/8877/200958/5781/2242/3932/527/8660/51741/30849/3914/160/200734/4914/801/1290/534/7311/90423/4067	160	down	Reactome	Anelloviridae.pbmc
R-HSA-112409	RAF-independent MAPK1/3 activation	7/3370	22/8020	0.88372	0.999991	0.966159	3717/5594/5595/5605/3572/5604/5781	7	down	Reactome	Anelloviridae.pbmc
R-HSA-1266695	Interleukin-7 signaling	7/3370	22/8020	0.88372	0.999991	0.966159	3082/6597/3561/3575/3667/8660/8350	7	down	Reactome	Anelloviridae.pbmc
R-HSA-163359	Glucagon signaling in metabolic regulation	7/3370	22/8020	0.88372	0.999991	0.966159	5566/2782/59345/196883/5567/2783/2788	7	down	Reactome	Anelloviridae.pbmc
R-HSA-390522	Striated Muscle Contraction	7/3370	22/8020	0.88372	0.999991	0.966159	4606/4621/7134/7140/7168/7169/1756	7	down	Reactome	Anelloviridae.pbmc
R-HSA-71403	Citric acid cycle (TCA cycle)	7/3370	22/8020	0.88372	0.999991	0.966159	6389/4200/3420/1743/4191/3419/8801	7	down	Reactome	Anelloviridae.pbmc
R-HSA-9013507	NOTCH3 Activation and Transmission of Signal to the Nucleus	7/3370	22/8020	0.88372	0.999991	0.966159	10460/83464/6233/7316/7314/28514/7311	7	down	Reactome	Anelloviridae.pbmc
R-HSA-9609523	Insertion of tail-anchored proteins into the endoplasmic reticulum membrane	7/3370	22/8020	0.88372	0.999991	0.966159	3162/2010/10952/6811/7485/7917/6844	7	down	Reactome	Anelloviridae.pbmc
R-HSA-446219	Synthesis of substrates in N-glycan biosythesis	20/3370	57/8020	0.885467	0.999991	0.966159	6482/5238/55808/6480/64841/7264/6484/55907/26503/29880/9945/80896/27090/8818/5373/6483/30815/4351/2673/8790	20	down	Reactome	Anelloviridae.pbmc
R-HSA-4086400	PCP/CE pathway	30/3370	83/8020	0.885916	0.999991	0.966159	163/5689/5704/23198/5705/5720/5714/5684/5721/7976/5717/9491/7979/5686/6233/7316/5578/143471/8321/5701/1857/5702/7314/1212/5719/160/5696/5699/7311/5698	30	down	Reactome	Anelloviridae.pbmc
R-HSA-110328	Recognition and association of DNA glycosylase with site containing an affected pyrimidine	15/3370	44/8020	0.890079	0.999991	0.966159	4913/7374/65057/4968/8930/252969/3017/54386/3014/128312/8364/85236/8362/8294/8367	15	down	Reactome	Anelloviridae.pbmc
R-HSA-110329	Cleavage of the damaged pyrimidine	15/3370	44/8020	0.890079	0.999991	0.966159	4913/7374/65057/4968/8930/252969/3017/54386/3014/128312/8364/85236/8362/8294/8367	15	down	Reactome	Anelloviridae.pbmc
R-HSA-177929	Signaling by EGFR	15/3370	44/8020	0.890079	0.999991	0.966159	29924/2549/867/5290/14/3845/6455/6233/30011/8038/7316/5796/7314/5781/7311	15	down	Reactome	Anelloviridae.pbmc
R-HSA-6811436	COPI-independent Golgi-to-ER retrograde traffic	15/3370	44/8020	0.890079	0.999991	0.966159	5050/22931/5321/51164/10121/2589/2590/636/1780/56894/84790/5870/84617/10383/1778	15	down	Reactome	Anelloviridae.pbmc
R-HSA-73928	Depyrimidination	15/3370	44/8020	0.890079	0.999991	0.966159	4913/7374/65057/4968/8930/252969/3017/54386/3014/128312/8364/85236/8362/8294/8367	15	down	Reactome	Anelloviridae.pbmc
R-HSA-109606	Intrinsic Pathway for Apoptosis	18/3370	52/8020	0.890862	0.999991	0.966159	581/5594/3002/5595/27113/7029/10000/317/5533/7533/842/4836/7157/7159/7534/7529/7532/596	18	down	Reactome	Anelloviridae.pbmc
R-HSA-350054	Notch-HLH transcription pathway	9/3370	28/8020	0.8963	0.999991	0.966159	10046/9759/22938/2648/8850/3065/9611/84441/55534	9	down	Reactome	Anelloviridae.pbmc
R-HSA-4641262	Disassembly of the destruction complex and recruitment of AXIN to the membrane	9/3370	28/8020	0.8963	0.999991	0.966159	5525/4040/5527/2932/5518/857/8321/1857/4041	9	down	Reactome	Anelloviridae.pbmc
R-HSA-69205	G1/S-Specific Transcription	9/3370	28/8020	0.8963	0.999991	0.966159	4998/8318/5934/7029/3065/1875/5928/7083/6241	9	down	Reactome	Anelloviridae.pbmc
R-HSA-4420097	VEGFA-VEGFR2 Pathway	34/3370	94/8020	0.89705	0.999991	0.966159	2534/9047/5291/10787/5566/60/5063/3320/3710/4689/57761/857/6461/1432/7422/10000/5290/3845/10451/10152/3685/5567/805/3708/5578/4690/653361/117145/9261/5580/4846/3728/8877/801	34	down	Reactome	Anelloviridae.pbmc
R-HSA-1226099	Signaling by FGFR in disease	16/3370	47/8020	0.897168	0.999991	0.966159	9846/5431/2254/2549/11052/22916/11064/5290/2962/3845/4686/5433/11160/9530/5437/5436	16	down	Reactome	Anelloviridae.pbmc
R-HSA-3371497	HSP90 chaperone cycle for steroid hormone receptors (SHR)	16/3370	47/8020	0.897168	0.999991	0.966159	3320/3326/3312/10728/2908/3306/3337/51164/10121/4306/1780/84790/10963/84617/10383/1778	16	down	Reactome	Anelloviridae.pbmc
R-HSA-5673001	RAF/MAP kinase cascade	85/3370	223/8020	0.897762	0.999991	0.966159	5689/10048/2534/5536/5704/3082/5291/2065/5588/5525/23198/4140/60/5527/1741/5705/5037/2323/5720/3717/5714/5594/5155/3560/5684/5721/2254/5595/5518/4233/5717/8649/9693/8437/5924/23463/5290/2322/9491/5605/7979/3845/3559/10817/51332/8844/2064/10256/5686/23179/805/6233/817/3561/22866/7316/25780/143471/3815/673/5701/5702/7529/5245/2339/5604/3667/7314/115727/10125/5719/8660/22821/5501/6709/1438/200734/801/221002/5696/5699/27040/7311/5698/4747	85	down	Reactome	Anelloviridae.pbmc
R-HSA-5334118	DNA methylation	13/3370	39/8020	0.898202	0.999991	0.966159	1789/1786/3021/3017/3014/128312/8364/85236/8362/8350/29128/8294/8367	13	down	Reactome	Anelloviridae.pbmc
R-HSA-114604	GPVI-mediated activation cascade	10/3370	31/8020	0.90226	0.999991	0.966159	2534/3937/5291/5290/10451/388/5781/3932/27040/4067	10	down	Reactome	Anelloviridae.pbmc
R-HSA-9029569	NR1H3 & NR1H2 regulate gene expression linked to cholesterol transport and efflux	10/3370	31/8020	0.90226	0.999991	0.966159	57690/27327/23112/27161/192670/9611/4343/221656/6256/10123	10	down	Reactome	Anelloviridae.pbmc
R-HSA-9670095	Inhibition of DNA recombination at telomere	17/3370	50/8020	0.90373	0.999991	0.966159	5431/546/65057/3021/5433/3017/5437/54386/5436/3014/128312/8364/85236/1616/8362/8294/8367	17	down	Reactome	Anelloviridae.pbmc
R-HSA-140875	Common Pathway of Fibrin Clot Formation	4/3370	14/8020	0.904373	0.999991	0.966159	10544/5627/2157/2153	4	down	Reactome	Anelloviridae.pbmc
R-HSA-181429	Serotonin Neurotransmitter Release Cycle	4/3370	14/8020	0.904373	0.999991	0.966159	9256/6571/8224/6844	4	down	Reactome	Anelloviridae.pbmc
R-HSA-4839735	AXIN mutants destabilize the destruction complex, activating WNT signaling	4/3370	14/8020	0.904373	0.999991	0.966159	5525/5527/2932/5518	4	down	Reactome	Anelloviridae.pbmc
R-HSA-4839744	truncated APC mutants destabilize the destruction complex	4/3370	14/8020	0.904373	0.999991	0.966159	5525/5527/2932/5518	4	down	Reactome	Anelloviridae.pbmc
R-HSA-4839748	AMER1 mutants destabilize the destruction complex	4/3370	14/8020	0.904373	0.999991	0.966159	5525/5527/2932/5518	4	down	Reactome	Anelloviridae.pbmc
R-HSA-5467337	APC truncation mutants have impaired AXIN binding	4/3370	14/8020	0.904373	0.999991	0.966159	5525/5527/2932/5518	4	down	Reactome	Anelloviridae.pbmc
R-HSA-5467340	AXIN missense mutants destabilize the destruction complex	4/3370	14/8020	0.904373	0.999991	0.966159	5525/5527/2932/5518	4	down	Reactome	Anelloviridae.pbmc
R-HSA-5467348	Truncations of AMER1 destabilize the destruction complex	4/3370	14/8020	0.904373	0.999991	0.966159	5525/5527/2932/5518	4	down	Reactome	Anelloviridae.pbmc
R-HSA-6804116	TP53 Regulates Transcription of Genes Involved in G1 Cell Cycle Arrest	4/3370	14/8020	0.904373	0.999991	0.966159	1820/1017/7157/890	4	down	Reactome	Anelloviridae.pbmc
R-HSA-8983432	Interleukin-15 signaling	4/3370	14/8020	0.904373	0.999991	0.966159	9846/3560/6655/3561	4	down	Reactome	Anelloviridae.pbmc
R-HSA-3928665	EPH-ephrin mediated repulsion of cells	14/3370	42/8020	0.904574	0.999991	0.966159	163/2534/60/2051/1759/2043/10451/83464/2041/7074/1212/1946/160/4067	14	down	Reactome	Anelloviridae.pbmc
R-HSA-210500	Glutamate Neurotransmitter Release Cycle	5/3370	17/8020	0.905654	0.999991	0.966159	9256/27165/10550/6512/6844	5	down	Reactome	Anelloviridae.pbmc
R-HSA-3781860	Diseases associated with N-glycosylation of proteins	5/3370	17/8020	0.905654	0.999991	0.966159	79796/79053/1798/10195/440138	5	down	Reactome	Anelloviridae.pbmc
R-HSA-5620916	VxPx cargo-targeting to cilium	5/3370	17/8020	0.905654	0.999991	0.966159	5311/117177/54536/50807/4218	5	down	Reactome	Anelloviridae.pbmc
R-HSA-9659787	Aberrant regulation of mitotic G1/S transition in cancer due to RB1 defects	5/3370	17/8020	0.905654	0.999991	0.966159	1871/7029/894/1017/1019	5	down	Reactome	Anelloviridae.pbmc
R-HSA-9661069	Defective binding of RB1 mutants to E2F1,(E2F2, E2F3)	5/3370	17/8020	0.905654	0.999991	0.966159	1871/7029/894/1017/1019	5	down	Reactome	Anelloviridae.pbmc
R-HSA-1660517	Synthesis of PIPs at the late endosome membrane	3/3370	11/8020	0.905911	0.999991	0.966159	5286/9896/30849	3	down	Reactome	Anelloviridae.pbmc
R-HSA-190840	Microtubule-dependent trafficking of connexons from Golgi to the plasma membrane	3/3370	11/8020	0.905911	0.999991	0.966159	84790/84617/10383	3	down	Reactome	Anelloviridae.pbmc
R-HSA-190872	Transport of connexons to the plasma membrane	3/3370	11/8020	0.905911	0.999991	0.966159	84790/84617/10383	3	down	Reactome	Anelloviridae.pbmc
R-HSA-190873	Gap junction degradation	3/3370	11/8020	0.905911	0.999991	0.966159	60/1759/1212	3	down	Reactome	Anelloviridae.pbmc
R-HSA-2022870	Chondroitin sulfate biosynthesis	3/3370	11/8020	0.905911	0.999991	0.966159	79586/22856/55454	3	down	Reactome	Anelloviridae.pbmc
R-HSA-2514853	Condensation of Prometaphase Chromosomes	3/3370	11/8020	0.905911	0.999991	0.966159	64151/23397/9133	3	down	Reactome	Anelloviridae.pbmc
R-HSA-264870	Caspase-mediated cleavage of cytoskeletal proteins	3/3370	11/8020	0.905911	0.999991	0.966159	839/2934/6709	3	down	Reactome	Anelloviridae.pbmc
R-HSA-3371378	Regulation by c-FLIP	3/3370	11/8020	0.905911	0.999991	0.966159	8797/356/7186	3	down	Reactome	Anelloviridae.pbmc
R-HSA-419408	Lysosphingolipid and LPA receptors	3/3370	11/8020	0.905911	0.999991	0.966159	64748/1901/9294	3	down	Reactome	Anelloviridae.pbmc
R-HSA-5140745	WNT5A-dependent internalization of FZD2, FZD5 and ROR2	3/3370	11/8020	0.905911	0.999991	0.966159	163/1212/160	3	down	Reactome	Anelloviridae.pbmc
R-HSA-5218900	CASP8 activity is inhibited	3/3370	11/8020	0.905911	0.999991	0.966159	8797/356/7186	3	down	Reactome	Anelloviridae.pbmc
R-HSA-5655291	Signaling by FGFR4 in disease	3/3370	11/8020	0.905911	0.999991	0.966159	2549/5290/3845	3	down	Reactome	Anelloviridae.pbmc
R-HSA-5686938	Regulation of TLR by endogenous ligand	3/3370	11/8020	0.905911	0.999991	0.966159	6279/7096/3146	3	down	Reactome	Anelloviridae.pbmc
R-HSA-6788467	IL-6-type cytokine receptor ligand interactions	3/3370	11/8020	0.905911	0.999991	0.966159	3717/3572/3590	3	down	Reactome	Anelloviridae.pbmc
R-HSA-69416	Dimerization of procaspase-8	3/3370	11/8020	0.905911	0.999991	0.966159	8797/356/7186	3	down	Reactome	Anelloviridae.pbmc
R-HSA-8875555	MET activates RAP1 and RAC1	3/3370	11/8020	0.905911	0.999991	0.966159	3082/4233/2549	3	down	Reactome	Anelloviridae.pbmc
R-HSA-8963898	Plasma lipoprotein assembly	3/3370	11/8020	0.905911	0.999991	0.966159	5566/5567/2	3	down	Reactome	Anelloviridae.pbmc
R-HSA-9634285	Constitutive Signaling by Overexpressed ERBB2	3/3370	11/8020	0.905911	0.999991	0.966159	3320/3845/2064	3	down	Reactome	Anelloviridae.pbmc
R-HSA-9673767	Signaling by PDGFRA transmembrane, juxtamembrane and kinase domain mutants	3/3370	11/8020	0.905911	0.999991	0.966159	5291/5290/3845	3	down	Reactome	Anelloviridae.pbmc
R-HSA-9673770	Signaling by PDGFRA extracellular domain mutants	3/3370	11/8020	0.905911	0.999991	0.966159	5291/5290/3845	3	down	Reactome	Anelloviridae.pbmc
R-HSA-5684996	MAPK1/MAPK3 signaling	87/3370	229/8020	0.90725	0.999991	0.966159	5689/10048/2534/5536/5704/3082/5291/2065/5588/5525/23198/4140/60/5527/1741/5705/5037/2323/5720/3717/5714/5594/5155/3560/5684/5721/2254/5595/5518/4233/5717/8649/9693/8437/5924/23463/5290/2322/9491/5605/7979/3845/3572/3559/10817/51332/8844/2064/10256/5686/23179/805/6233/817/3561/22866/7316/25780/143471/3815/673/5701/5702/7529/5245/2339/5604/3667/7314/115727/10125/5781/5719/8660/22821/5501/6709/1438/200734/801/221002/5696/5699/27040/7311/5698/4747	87	down	Reactome	Anelloviridae.pbmc
R-HSA-1227990	Signaling by ERBB2 in Cancer	6/3370	20/8020	0.908381	0.999991	0.966159	2065/3320/2549/5290/3845/2064	6	down	Reactome	Anelloviridae.pbmc
R-HSA-1296072	Voltage gated Potassium channels	6/3370	20/8020	0.908381	0.999991	0.966159	3755/23415/3750/7881/3738/131096	6	down	Reactome	Anelloviridae.pbmc
R-HSA-622312	Inflammasomes	6/3370	20/8020	0.908381	0.999991	0.966159	58484/22861/3326/7295/596/10628	6	down	Reactome	Anelloviridae.pbmc
R-HSA-1839124	FGFR1 mutant receptor activation	7/3370	23/8020	0.911855	0.999991	0.966159	9846/2254/11052/11064/5290/11160/9530	7	down	Reactome	Anelloviridae.pbmc
R-HSA-9660826	Purinergic signaling in leishmaniasis infection	7/3370	23/8020	0.911855	0.999991	0.966159	3326/4907/7295/953/719/957/10628	7	down	Reactome	Anelloviridae.pbmc
R-HSA-9664424	Cell recruitment (pro-inflammatory response)	7/3370	23/8020	0.911855	0.999991	0.966159	3326/4907/7295/953/719/957/10628	7	down	Reactome	Anelloviridae.pbmc
R-HSA-977444	GABA B receptor activation	7/3370	23/8020	0.911855	0.999991	0.966159	10681/2782/59345/2770/196883/2783/2788	7	down	Reactome	Anelloviridae.pbmc
R-HSA-991365	Activation of GABAB receptors	7/3370	23/8020	0.911855	0.999991	0.966159	10681/2782/59345/2770/196883/2783/2788	7	down	Reactome	Anelloviridae.pbmc
R-HSA-5358351	Signaling by Hedgehog	46/3370	126/8020	0.91296	0.999991	0.966159	5689/80199/54903/5704/8481/55733/23198/27248/5566/7289/2932/5705/5720/5714/5684/5721/23322/23288/5717/8405/9491/7979/196883/11127/25989/5567/5686/23432/6233/7316/143471/5701/5702/84790/7314/132884/84617/5719/79659/9742/10383/84455/5696/5699/7311/5698	46	down	Reactome	Anelloviridae.pbmc
R-HSA-140877	Formation of Fibrin Clot (Clotting Cascade)	8/3370	26/8020	0.915693	0.999991	0.966159	7035/10544/5547/3818/2/5627/2157/2153	8	down	Reactome	Anelloviridae.pbmc
R-HSA-380994	ATF4 activates genes in response to endoplasmic reticulum stress	8/3370	26/8020	0.915693	0.999991	0.966159	23016/56915/22894/11340/23404/5073/467/54512	8	down	Reactome	Anelloviridae.pbmc
R-HSA-5626467	RHO GTPases activate IQGAPs	8/3370	26/8020	0.915693	0.999991	0.966159	999/60/4221/805/84790/84617/10383/801	8	down	Reactome	Anelloviridae.pbmc
R-HSA-901042	Calnexin/calreticulin cycle	8/3370	26/8020	0.915693	0.999991	0.966159	55757/5589/6233/7316/267/7314/7311/7844	8	down	Reactome	Anelloviridae.pbmc
R-HSA-381070	IRE1alpha activates chaperones	16/3370	48/8020	0.916026	0.999991	0.966159	2137/1663/3309/11015/2931/7466/6745/22872/3068/58477/30827/9797/4000/6734/64061/2673	16	down	Reactome	Anelloviridae.pbmc
R-HSA-446193	Biosynthesis of the N-glycan precursor (dolichol lipid-linked oligosaccharide, LLO) and transfer to a nascent protein	25/3370	72/8020	0.917356	0.999991	0.966159	6482/5238/55808/6480/79796/64841/7264/6484/55907/26503/29880/9945/80896/27090/8818/5373/6483/79053/30815/1798/4351/2673/10195/440138/8790	25	down	Reactome	Anelloviridae.pbmc
R-HSA-983712	Ion channel transport	47/3370	129/8020	0.917875	0.999991	0.966159	27032/535/55283/23200/65125/23250/490/537/5205/57192/51382/6446/11059/10396/148229/51761/80727/9550/266675/57198/245973/805/6233/7220/817/7316/528/23400/6339/476/150159/538/374868/7439/197259/7314/155066/338440/527/7442/444/5350/801/534/53822/7311/90423	47	down	Reactome	Anelloviridae.pbmc
R-HSA-2142753	Arachidonic acid metabolism	13/3370	40/8020	0.918391	0.999991	0.966159	240/2678/10728/5321/2053/241/1573/246/9261/27306/3248/158584/126410	13	down	Reactome	Anelloviridae.pbmc
R-HSA-156590	Glutathione conjugation	9/3370	29/8020	0.919676	0.999991	0.966159	2729/4257/2678/2937/2686/55748/27306/373156/2946	9	down	Reactome	Anelloviridae.pbmc
R-HSA-432040	Vasopressin regulates renal water homeostasis via Aquaporins	9/3370	29/8020	0.919676	0.999991	0.966159	10681/5566/2782/59345/196883/5567/360/2783/2788	9	down	Reactome	Anelloviridae.pbmc
R-HSA-5689901	Metalloprotease DUBs	9/3370	29/8020	0.919676	0.999991	0.966159	672/8850/57559/6233/7316/84142/7314/92815/7311	9	down	Reactome	Anelloviridae.pbmc
R-HSA-1474228	Degradation of the extracellular matrix	31/3370	88/8020	0.921281	0.999991	0.966159	999/1286/1310/825/4320/7076/826/3911/23473/1514/11131/2201/1291/1292/8751/4323/136227/1520/1293/3818/8754/1285/1296/682/2/80781/164656/3914/1305/1290/440854	31	down	Reactome	Anelloviridae.pbmc
R-HSA-427359	SIRT1 negatively regulates rRNA expression	14/3370	43/8020	0.923176	0.999991	0.966159	6908/9014/3021/9015/3017/79101/3014/128312/8364/85236/8362/8350/8294/8367	14	down	Reactome	Anelloviridae.pbmc
R-HSA-432720	Lysosome Vesicle Biogenesis	10/3370	32/8020	0.923672	0.999991	0.966159	4074/11154/1777/1174/3312/8673/6845/130340/1212/6844	10	down	Reactome	Anelloviridae.pbmc
R-HSA-6803157	Antimicrobial peptides	10/3370	32/8020	0.923672	0.999991	0.966159	920/6556/4069/1235/6279/114770/116842/538/6039/7096	10	down	Reactome	Anelloviridae.pbmc
R-HSA-2644602	Signaling by NOTCH1 PEST Domain Mutants in Cancer	18/3370	54/8020	0.925973	0.999991	0.966159	10046/9759/22938/2648/892/8850/3065/1024/4609/83464/9611/6233/7316/7314/84441/55534/28514/7311	18	down	Reactome	Anelloviridae.pbmc
R-HSA-2644603	Signaling by NOTCH1 in Cancer	18/3370	54/8020	0.925973	0.999991	0.966159	10046/9759/22938/2648/892/8850/3065/1024/4609/83464/9611/6233/7316/7314/84441/55534/28514/7311	18	down	Reactome	Anelloviridae.pbmc
R-HSA-2644606	Constitutive Signaling by NOTCH1 PEST Domain Mutants	18/3370	54/8020	0.925973	0.999991	0.966159	10046/9759/22938/2648/892/8850/3065/1024/4609/83464/9611/6233/7316/7314/84441/55534/28514/7311	18	down	Reactome	Anelloviridae.pbmc
R-HSA-2894858	Signaling by NOTCH1 HD+PEST Domain Mutants in Cancer	18/3370	54/8020	0.925973	0.999991	0.966159	10046/9759/22938/2648/892/8850/3065/1024/4609/83464/9611/6233/7316/7314/84441/55534/28514/7311	18	down	Reactome	Anelloviridae.pbmc
R-HSA-2894862	Constitutive Signaling by NOTCH1 HD+PEST Domain Mutants	18/3370	54/8020	0.925973	0.999991	0.966159	10046/9759/22938/2648/892/8850/3065/1024/4609/83464/9611/6233/7316/7314/84441/55534/28514/7311	18	down	Reactome	Anelloviridae.pbmc
R-HSA-6794361	Neurexins and neuroligins	11/3370	35/8020	0.927603	0.999991	0.966159	321/9454/1741/9455/64130/320/9456/2035/57555/81858/57596	11	down	Reactome	Anelloviridae.pbmc
R-HSA-381038	XBP1(S) activates chaperone genes	15/3370	46/8020	0.92768	0.999991	0.966159	2137/1663/11015/2931/7466/6745/22872/3068/58477/30827/9797/4000/6734/64061/2673	15	down	Reactome	Anelloviridae.pbmc
R-HSA-8848021	Signaling by PTK6	15/3370	46/8020	0.92768	0.999991	0.966159	2065/867/202559/2908/1796/1017/3845/1019/2064/6233/7316/7314/55620/120892/7311	15	down	Reactome	Anelloviridae.pbmc
R-HSA-9006927	Signaling by Non-Receptor Tyrosine Kinases	15/3370	46/8020	0.92768	0.999991	0.966159	2065/867/202559/2908/1796/1017/3845/1019/2064/6233/7316/7314/55620/120892/7311	15	down	Reactome	Anelloviridae.pbmc
R-HSA-73728	RNA Polymerase I Promoter Opening	12/3370	38/8020	0.931421	0.999991	0.966159	5595/7343/3021/3017/3014/128312/8364/85236/8362/8350/8294/8367	12	down	Reactome	Anelloviridae.pbmc
R-HSA-111471	Apoptotic factor-mediated response	5/3370	18/8020	0.931727	0.999991	0.966159	581/5594/5595/317/842	5	down	Reactome	Anelloviridae.pbmc
R-HSA-3238698	WNT ligand biogenesis and trafficking	5/3370	18/8020	0.931727	0.999991	0.966159	51384/7473/8724/80326/7476	5	down	Reactome	Anelloviridae.pbmc
R-HSA-3295583	TRP channels	5/3370	18/8020	0.931727	0.999991	0.966159	55283/57192/7220/197259/7442	5	down	Reactome	Anelloviridae.pbmc
R-HSA-6783589	Interleukin-6 family signaling	5/3370	18/8020	0.931727	0.999991	0.966159	3717/867/3572/3590/5781	5	down	Reactome	Anelloviridae.pbmc
R-HSA-9634638	Estrogen-dependent nuclear events downstream of ESR-membrane signaling	6/3370	21/8020	0.932368	0.999991	0.966159	7514/5594/5595/6722/10000/596	6	down	Reactome	Anelloviridae.pbmc
R-HSA-4839743	phosphorylation site mutants of CTNNB1 are not targeted to the proteasome by the destruction complex	4/3370	15/8020	0.932606	0.999991	0.966159	5525/5527/2932/5518	4	down	Reactome	Anelloviridae.pbmc
R-HSA-5339716	Misspliced GSK3beta mutants stabilize beta-catenin	4/3370	15/8020	0.932606	0.999991	0.966159	5525/5527/2932/5518	4	down	Reactome	Anelloviridae.pbmc
R-HSA-5358747	S33 mutants of beta-catenin aren't phosphorylated	4/3370	15/8020	0.932606	0.999991	0.966159	5525/5527/2932/5518	4	down	Reactome	Anelloviridae.pbmc
R-HSA-5358749	S37 mutants of beta-catenin aren't phosphorylated	4/3370	15/8020	0.932606	0.999991	0.966159	5525/5527/2932/5518	4	down	Reactome	Anelloviridae.pbmc
R-HSA-5358751	S45 mutants of beta-catenin aren't phosphorylated	4/3370	15/8020	0.932606	0.999991	0.966159	5525/5527/2932/5518	4	down	Reactome	Anelloviridae.pbmc
R-HSA-5358752	T41 mutants of beta-catenin aren't phosphorylated	4/3370	15/8020	0.932606	0.999991	0.966159	5525/5527/2932/5518	4	down	Reactome	Anelloviridae.pbmc
R-HSA-9034015	Signaling by NTRK3 (TRKC)	4/3370	15/8020	0.932606	0.999991	0.966159	581/5290/3845/3667	4	down	Reactome	Anelloviridae.pbmc
R-HSA-190828	Gap junction trafficking	7/3370	24/8020	0.933912	0.999991	0.966159	60/1759/84790/1212/84617/2701/10383	7	down	Reactome	Anelloviridae.pbmc
R-HSA-5260271	Diseases of Immune System	7/3370	24/8020	0.933912	0.999991	0.966159	3551/81622/114609/81793/7096/1147/8517	7	down	Reactome	Anelloviridae.pbmc
R-HSA-5357769	Caspase activation via extrinsic apoptotic signalling pathway	7/3370	24/8020	0.933912	0.999991	0.966159	8797/356/7186/842/1613/9500/1612	7	down	Reactome	Anelloviridae.pbmc
R-HSA-5602358	Diseases associated with the TLR signaling cascade	7/3370	24/8020	0.933912	0.999991	0.966159	3551/81622/114609/81793/7096/1147/8517	7	down	Reactome	Anelloviridae.pbmc
R-HSA-1980143	Signaling by NOTCH1	23/3370	68/8020	0.934387	0.999991	0.966159	10046/7089/9759/22938/2648/23220/892/8850/3065/1024/1840/4609/83464/7090/9611/6233/7316/7314/26960/84441/55534/28514/7311	23	down	Reactome	Anelloviridae.pbmc
R-HSA-418594	G alpha (i) signalling events	88/3370	235/8020	0.934947	0.999991	0.966159	50865/5588/5141/10681/51109/5566/9187/2782/5996/3710/5594/5518/727/5532/5957/10645/10988/1235/5144/59345/5321/5533/7852/5153/2841/2868/4987/1236/6003/2770/196883/3949/5158/301/4836/4283/8608/5567/8490/79823/805/817/285440/5331/3708/56477/9397/814/5578/7804/643/222236/58191/9249/165140/151056/5580/23173/5368/1524/2339/1880/2358/2357/10287/719/10663/2783/5499/26960/2788/1237/53829/3838/9628/1233/5613/2826/5142/2833/1269/26020/728/5660/801/9294/6352/6753	88	down	Reactome	Anelloviridae.pbmc
R-HSA-211859	Biological oxidations	44/3370	123/8020	0.935016	0.999991	0.966159	2729/4257/27430/6820/54498/3326/2678/1565/2937/80777/54928/7358/9049/10728/1594/84836/4548/5447/1571/2686/55902/55748/1573/219/670/405/2052/285440/29104/347734/874/2232/27306/126410/51504/120227/66002/6256/6817/373156/7367/128/9060/2946	44	down	Reactome	Anelloviridae.pbmc
R-HSA-2122948	Activated NOTCH1 Transmits Signal to the Nucleus	8/3370	27/8020	0.935992	0.999991	0.966159	23220/1840/83464/6233/7316/7314/28514/7311	8	down	Reactome	Anelloviridae.pbmc
R-HSA-4791275	Signaling by WNT in cancer	8/3370	27/8020	0.935992	0.999991	0.966159	5525/4040/5527/2932/5518/54894/4041/1488	8	down	Reactome	Anelloviridae.pbmc
R-HSA-164378	PKA activation in glucagon signalling	3/3370	12/8020	0.936115	0.999991	0.966159	5566/196883/5567	3	down	Reactome	Anelloviridae.pbmc
R-HSA-176974	Unwinding of DNA	3/3370	12/8020	0.936115	0.999991	0.966159	8318/4174/4172	3	down	Reactome	Anelloviridae.pbmc
R-HSA-381033	ATF6 (ATF6-alpha) activates chaperones	3/3370	12/8020	0.936115	0.999991	0.966159	3309/8720/7184	3	down	Reactome	Anelloviridae.pbmc
R-HSA-5357786	TNFR1-induced proapoptotic signaling	3/3370	12/8020	0.936115	0.999991	0.966159	1540/7186/27005	3	down	Reactome	Anelloviridae.pbmc
R-HSA-5423646	Aflatoxin activation and detoxification	3/3370	12/8020	0.936115	0.999991	0.966159	4257/2678/2686	3	down	Reactome	Anelloviridae.pbmc
R-HSA-166520	Signaling by NTRKs	40/3370	113/8020	0.938298	0.999991	0.966159	163/5898/2534/5291/4205/6196/4208/5978/581/1795/5594/9252/5595/5518/1759/2549/1108/1432/6722/3399/6446/5290/5605/7166/3845/10817/6016/5899/7074/673/9261/5598/7529/5604/3667/10221/5781/8660/160/4914	40	down	Reactome	Anelloviridae.pbmc
R-HSA-5655302	Signaling by FGFR1 in disease	9/3370	30/8020	0.93838	0.999991	0.966159	9846/2254/2549/11052/11064/5290/3845/11160/9530	9	down	Reactome	Anelloviridae.pbmc
R-HSA-195721	Signaling by WNT	98/3370	261/8020	0.940278	0.999991	0.966159	51384/163/5689/5704/54764/7089/5525/23198/10681/4040/5527/2782/57690/6932/2932/7514/51701/5705/27327/5720/3710/5714/25776/23112/5684/5721/7976/166/5518/857/8395/5532/54894/7473/5717/55553/8724/59345/3065/59349/27161/9491/6597/7979/4772/3021/5158/3845/4221/192670/80326/4609/9101/51176/7090/5686/805/6233/5331/7316/3708/5578/143471/7476/4343/8321/3017/5701/1857/4041/7534/5702/123169/8313/7314/2783/1488/1212/8607/2788/56998/5719/283149/3014/8295/128312/160/8364/85236/801/5696/5699/7311/5698/8362/8350/8294/8367	98	down	Reactome	Anelloviridae.pbmc
R-HSA-400253	Circadian Clock	22/3370	66/8020	0.942212	0.999991	0.966159	1407/6095/4208/6604/23373/2908/9572/9575/96764/9611/10498/6233/7316/25819/7314/5499/5936/80205/5501/6256/23054/7311	22	down	Reactome	Anelloviridae.pbmc
R-HSA-110330	Recognition and association of DNA glycosylase with site containing an affected purine	12/3370	39/8020	0.946185	0.999991	0.966159	65057/4968/4595/3017/54386/3014/128312/8364/85236/8362/8294/8367	12	down	Reactome	Anelloviridae.pbmc
R-HSA-110331	Cleavage of the damaged purine	12/3370	39/8020	0.946185	0.999991	0.966159	65057/4968/4595/3017/54386/3014/128312/8364/85236/8362/8294/8367	12	down	Reactome	Anelloviridae.pbmc
R-HSA-73927	Depurination	12/3370	39/8020	0.946185	0.999991	0.966159	65057/4968/4595/3017/54386/3014/128312/8364/85236/8362/8294/8367	12	down	Reactome	Anelloviridae.pbmc
R-HSA-156580	Phase II - Conjugation of compounds	21/3370	64/8020	0.949549	0.999991	0.966159	2729/4257/27430/6820/2678/2937/54928/7358/84836/4548/2686/55748/29104/347734/27306/51504/6817/373156/7367/9060/2946	21	down	Reactome	Anelloviridae.pbmc
R-HSA-201681	TCF dependent signaling in response to WNT	65/3370	179/8020	0.950437	0.999991	0.966159	5689/5704/7089/5525/23198/4040/5527/6932/2932/7514/5705/5720/5714/25776/5684/5721/5518/857/8395/54894/7473/5717/55553/3065/59349/9491/6597/7979/3021/4221/4609/9101/51176/7090/5686/6233/7316/143471/8321/3017/5701/1857/4041/7534/5702/123169/8313/7314/8607/56998/5719/283149/3014/8295/128312/8364/85236/5696/5699/7311/5698/8362/8350/8294/8367	65	down	Reactome	Anelloviridae.pbmc
R-HSA-192105	Synthesis of bile acids and bile salts	6/3370	22/8020	0.950611	0.999991	0.966159	114881/26031/10998/9885/8309/6256	6	down	Reactome	Anelloviridae.pbmc
R-HSA-9615017	FOXO-mediated transcription of oxidative stress, metabolic and neuronal genes	6/3370	22/8020	0.950611	0.999991	0.966159	2908/3065/847/2308/114907/25942	6	down	Reactome	Anelloviridae.pbmc
R-HSA-157858	Gap junction trafficking and regulation	7/3370	25/8020	0.950953	0.999991	0.966159	60/1759/84790/1212/84617/2701/10383	7	down	Reactome	Anelloviridae.pbmc
R-HSA-5674400	Constitutive Signaling by AKT1 E17K in Cancer	7/3370	25/8020	0.950953	0.999991	0.966159	2932/2931/10000/842/2308/84335/1147	7	down	Reactome	Anelloviridae.pbmc
R-HSA-1592389	Activation of Matrix Metalloproteinases	5/3370	19/8020	0.951152	0.999991	0.966159	4320/7076/4323/3818/80781	5	down	Reactome	Anelloviridae.pbmc
R-HSA-381753	Olfactory Signaling Pathway	5/3370	19/8020	0.951152	0.999991	0.966159	2782/92840/26689/80346/390072	5	down	Reactome	Anelloviridae.pbmc
R-HSA-186797	Signaling by PDGF	14/3370	45/8020	0.95132	0.999991	0.966159	5291/1286/5155/5290/3845/1291/1292/56034/4690/1293/1285/7059/5781/1290	14	down	Reactome	Anelloviridae.pbmc
R-HSA-168142	Toll Like Receptor 10 (TLR10) Cascade	28/3370	83/8020	0.951772	0.999991	0.966159	5601/23118/4205/6196/4208/5594/9252/5595/3551/5518/1326/5608/1432/57161/6233/7316/257397/9261/5598/5604/7314/81793/7334/3146/57162/1147/7311/8517	28	down	Reactome	Anelloviridae.pbmc
R-HSA-168176	Toll Like Receptor 5 (TLR5) Cascade	28/3370	83/8020	0.951772	0.999991	0.966159	5601/23118/4205/6196/4208/5594/9252/5595/3551/5518/1326/5608/1432/57161/6233/7316/257397/9261/5598/5604/7314/81793/7334/3146/57162/1147/7311/8517	28	down	Reactome	Anelloviridae.pbmc
R-HSA-975871	MyD88 cascade initiated on plasma membrane	28/3370	83/8020	0.951772	0.999991	0.966159	5601/23118/4205/6196/4208/5594/9252/5595/3551/5518/1326/5608/1432/57161/6233/7316/257397/9261/5598/5604/7314/81793/7334/3146/57162/1147/7311/8517	28	down	Reactome	Anelloviridae.pbmc
R-HSA-156711	Polo-like kinase mediated events	4/3370	16/8020	0.953058	0.999991	0.966159	9133/5928/7465/5347	4	down	Reactome	Anelloviridae.pbmc
R-HSA-9665686	Signaling by ERBB2 TMD/JMD mutants	4/3370	16/8020	0.953058	0.999991	0.966159	2065/3320/3845/2064	4	down	Reactome	Anelloviridae.pbmc
R-HSA-5693568	Resolution of D-loop Structures through Holliday Junction Intermediates	9/3370	31/8020	0.953156	0.999991	0.966159	672/4361/5888/79728/5932/10635/10111/472/641	9	down	Reactome	Anelloviridae.pbmc
R-HSA-2299718	Condensation of Prophase Chromosomes	15/3370	48/8020	0.953781	0.999991	0.966159	29781/3021/54892/79648/3017/5347/387893/3014/128312/8364/85236/8362/8350/8294/8367	15	down	Reactome	Anelloviridae.pbmc
R-HSA-373080	Class B/2 (Secretin family receptors)	15/3370	48/8020	0.953781	0.999991	0.966159	51384/10681/2782/7976/7434/7473/59345/8643/80326/7476/8321/2783/2015/2788/1604	15	down	Reactome	Anelloviridae.pbmc
R-HSA-5663202	Diseases of signal transduction by growth factor receptors and second messengers	126/3370	334/8020	0.954205	0.999991	0.966159	80853/55750/5689/2534/5704/10046/3082/9846/5431/5291/55733/2065/5525/9759/23198/27248/4040/4140/60/5527/3320/2932/5705/2280/5037/2099/5720/3717/5714/5594/5155/5684/22938/5721/2254/5595/5518/2931/56829/4233/7046/23189/54894/5717/2648/2549/867/11052/892/11044/942/8850/22916/6801/3065/10000/11064/5290/2962/9491/5605/10142/7979/842/1024/23164/3845/4686/4609/83464/9611/8844/2064/10256/5686/805/6233/5433/2803/81608/817/11160/22866/2308/7316/143471/118788/9530/3815/673/9715/4000/5701/4041/50852/29851/5437/5702/7529/5245/5436/5604/3667/7314/5728/1488/930/57085/940/5781/3932/84441/5719/8660/5501/55534/200734/801/28514/5696/84335/5699/1147/7311/5698/4067	126	down	Reactome	Anelloviridae.pbmc
R-HSA-168898	Toll-like Receptor Cascades	50/3370	141/8020	0.954302	0.999991	0.966159	23098/330/5601/23118/4205/6196/4208/5775/11213/5594/5641/9252/51311/8411/5595/3551/5518/1759/1326/5608/81622/329/1432/9450/1514/10695/57161/6279/6233/114609/7316/257397/9261/1520/5598/7184/5604/3684/7314/81793/7096/7334/5781/59307/3146/30849/57162/1147/7311/8517	50	down	Reactome	Anelloviridae.pbmc
R-HSA-381119	Unfolded Protein Response (UPR)	29/3370	86/8020	0.95461	0.999991	0.966159	2137/1663/3309/23016/56915/22894/11015/2931/7466/11340/6745/23404/1968/1965/22872/5073/8720/3068/58477/30827/9797/4000/467/153222/7184/54512/6734/64061/2673	29	down	Reactome	Anelloviridae.pbmc
R-HSA-936440	Negative regulators of DDX58/IFIH1 signaling	10/3370	34/8020	0.95468	0.999991	0.966159	54476/1540/54941/7706/6233/7316/79671/7314/7318/7311	10	down	Reactome	Anelloviridae.pbmc
R-HSA-181430	Norepinephrine Neurotransmitter Release Cycle	3/3370	13/8020	0.95712	0.999991	0.966159	9256/6571/6844	3	down	Reactome	Anelloviridae.pbmc
R-HSA-2162123	Synthesis of Prostaglandins (PG) and Thromboxanes (TX)	3/3370	13/8020	0.95712	0.999991	0.966159	10728/27306/3248	3	down	Reactome	Anelloviridae.pbmc
R-HSA-198725	Nuclear Events (kinase and transcription factor activation)	17/3370	54/8020	0.95843	0.999991	0.966159	4205/6196/4208/5978/5594/9252/5595/5518/1108/1432/6722/3399/6446/7166/9261/5598/10221	17	down	Reactome	Anelloviridae.pbmc
R-HSA-9616222	Transcriptional regulation of granulopoiesis	21/3370	65/8020	0.958811	0.999991	0.966159	6688/7029/4297/1017/3021/1019/4609/51176/5371/2313/3017/861/6256/3014/128312/8364/85236/8362/8350/8294/8367	21	down	Reactome	Anelloviridae.pbmc
R-HSA-1500931	Cell-Cell communication	29/3370	87/8020	0.962111	0.999991	0.966159	8935/2534/999/5291/54549/87/55679/5817/60/2533/55423/3655/5290/84612/5819/81/92359/3691/64403/3688/4690/3728/1002/5781/3852/3914/6709/55742/140885	29	down	Reactome	Anelloviridae.pbmc
R-HSA-983169	Class I MHC mediated antigen processing & presentation	130/3370	346/8020	0.962124	0.999991	0.966159	5689/5704/23376/3309/9341/6047/23198/27252/79876/57531/5705/51433/5720/8697/5714/54620/84861/4689/5684/5721/140462/23295/79791/55284/3551/51343/10952/54926/27338/642/5717/26268/26235/7337/868/51130/26270/90025/84085/8673/7320/22954/26190/11059/55905/9491/79654/146330/7979/10422/9040/84231/93611/23608/7174/1514/23014/4008/80204/3685/55008/22872/92912/201456/5686/6233/9730/26249/142685/90678/114609/7316/26272/64682/9320/91694/143471/114907/6396/653361/5701/9903/1520/64320/25898/63891/143279/5702/8065/567/10477/7324/7314/80196/80176/57674/7096/11146/11065/63893/10425/7334/64219/7318/64410/140739/7327/5071/5719/10134/283807/55958/51465/9666/9867/5696/3107/3133/3134/5699/3105/1147/7311/6892/3106/142686/5698/154881/8139/8517	130	down	Reactome	Anelloviridae.pbmc
R-HSA-397795	G-protein beta:gamma signalling	7/3370	26/8020	0.963943	0.999991	0.966159	10681/2782/59345/10000/5331/2783/2788	7	down	Reactome	Anelloviridae.pbmc
R-HSA-1251985	Nuclear signaling by ERBB4	6/3370	23/8020	0.96429	0.999991	0.966159	23118/2099/11033/83464/9611/51741	6	down	Reactome	Anelloviridae.pbmc
R-HSA-5627123	RHO GTPases activate PAKs	6/3370	23/8020	0.96429	0.999991	0.966159	5063/10627/4629/805/4771/801	6	down	Reactome	Anelloviridae.pbmc
R-HSA-933542	TRAF6 mediated NF-kB activation	6/3370	23/8020	0.96429	0.999991	0.966159	3551/7706/7186/3146/1147/8517	6	down	Reactome	Anelloviridae.pbmc
R-HSA-1170546	Prolactin receptor signaling	2/3370	10/8020	0.964676	0.999991	0.966159	3717/5781	2	down	Reactome	Anelloviridae.pbmc
R-HSA-1963640	GRB2 events in ERBB2 signaling	2/3370	10/8020	0.964676	0.999991	0.966159	3845/2064	2	down	Reactome	Anelloviridae.pbmc
R-HSA-264642	Acetylcholine Neurotransmitter Release Cycle	2/3370	10/8020	0.964676	0.999991	0.966159	9256/6844	2	down	Reactome	Anelloviridae.pbmc
R-HSA-381183	ATF6 (ATF6-alpha) activates chaperone genes	2/3370	10/8020	0.964676	0.999991	0.966159	3309/7184	2	down	Reactome	Anelloviridae.pbmc
R-HSA-5602498	MyD88 deficiency (TLR2/4)	2/3370	10/8020	0.964676	0.999991	0.966159	114609/7096	2	down	Reactome	Anelloviridae.pbmc
R-HSA-5625970	RHO GTPases activate KTN1	2/3370	10/8020	0.964676	0.999991	0.966159	3895/64837	2	down	Reactome	Anelloviridae.pbmc
R-HSA-5654688	SHC-mediated cascade:FGFR1	2/3370	10/8020	0.964676	0.999991	0.966159	2254/3845	2	down	Reactome	Anelloviridae.pbmc
R-HSA-9013700	NOTCH4 Activation and Transmission of Signal to the Nucleus	2/3370	10/8020	0.964676	0.999991	0.966159	83464/7534	2	down	Reactome	Anelloviridae.pbmc
R-HSA-2871796	FCERI mediated MAPK activation	9/3370	32/8020	0.964693	0.999991	0.966159	3937/5601/5594/5595/3845/10451/2205/27040/4067	9	down	Reactome	Anelloviridae.pbmc
R-HSA-5693537	Resolution of D-Loop Structures	9/3370	32/8020	0.964693	0.999991	0.966159	672/4361/5888/79728/5932/10635/10111/472/641	9	down	Reactome	Anelloviridae.pbmc
R-HSA-6794362	Protein-protein interactions at synapses	16/3370	52/8020	0.965156	0.999991	0.966159	321/9454/1741/9455/64130/320/8496/2319/10211/9456/2035/8495/57555/81858/57596/3556	16	down	Reactome	Anelloviridae.pbmc
R-HSA-1606322	ZBP1(DAI) mediated induction of type I IFNs	5/3370	20/8020	0.965409	0.999991	0.966159	3551/23220/1660/1147/8517	5	down	Reactome	Anelloviridae.pbmc
R-HSA-2022928	HS-GAG biosynthesis	5/3370	20/8020	0.965409	0.999991	0.966159	9957/3340/11046/8509/2131	5	down	Reactome	Anelloviridae.pbmc
R-HSA-264876	Insulin processing	5/3370	20/8020	0.965409	0.999991	0.966159	5873/54536/3800/30001/6844	5	down	Reactome	Anelloviridae.pbmc
R-HSA-171306	Packaging Of Telomere Ends	10/3370	35/8020	0.965511	0.999991	0.966159	65057/3017/54386/3014/128312/8364/85236/8362/8294/8367	10	down	Reactome	Anelloviridae.pbmc
R-HSA-3214842	HDMs demethylate histones	10/3370	35/8020	0.965511	0.999991	0.966159	80853/5927/84159/221656/84864/8364/8362/8350/8294/8367	10	down	Reactome	Anelloviridae.pbmc
R-HSA-166058	MyD88:MAL(TIRAP) cascade initiated on plasma membrane	31/3370	93/8020	0.966348	0.999991	0.966159	5601/23118/4205/6196/4208/11213/5594/9252/5595/3551/5518/1326/5608/1432/57161/6233/114609/7316/257397/9261/5598/5604/7314/7096/7334/59307/3146/57162/1147/7311/8517	31	down	Reactome	Anelloviridae.pbmc
R-HSA-168188	Toll Like Receptor TLR6:TLR2 Cascade	31/3370	93/8020	0.966348	0.999991	0.966159	5601/23118/4205/6196/4208/11213/5594/9252/5595/3551/5518/1326/5608/1432/57161/6233/114609/7316/257397/9261/5598/5604/7314/7096/7334/59307/3146/57162/1147/7311/8517	31	down	Reactome	Anelloviridae.pbmc
R-HSA-437239	Recycling pathway of L1	11/3370	38/8020	0.966504	0.999991	0.966159	163/6196/60/7430/5594/9252/1759/84790/84617/10383/160	11	down	Reactome	Anelloviridae.pbmc
R-HSA-983168	Antigen processing: Ubiquitination & Proteasome degradation	106/3370	287/8020	0.96764	0.999991	0.966159	5689/5704/23376/6047/23198/27252/79876/57531/5705/51433/5720/8697/5714/54620/84861/5684/5721/140462/23295/79791/55284/51343/54926/27338/642/5717/26268/26235/7337/868/51130/26270/90025/84085/7320/22954/26190/11059/55905/9491/79654/146330/7979/10422/9040/84231/93611/23608/7174/23014/4008/80204/55008/92912/201456/5686/6233/9730/26249/142685/90678/7316/26272/64682/9320/91694/143471/114907/5701/9903/64320/25898/63891/143279/5702/8065/10477/7324/7314/80196/80176/57674/11146/11065/63893/10425/7334/64219/7318/64410/140739/7327/5071/5719/283807/55958/51465/9666/9867/5696/5699/7311/142686/5698/154881/8139	106	down	Reactome	Anelloviridae.pbmc
R-HSA-1810476	RIP-mediated NFkB activation via ZBP1	4/3370	17/8020	0.967644	0.999991	0.966159	3551/1660/1147/8517	4	down	Reactome	Anelloviridae.pbmc
R-HSA-196299	Beta-catenin phosphorylation cascade	4/3370	17/8020	0.967644	0.999991	0.966159	5525/5527/2932/5518	4	down	Reactome	Anelloviridae.pbmc
R-HSA-199220	Vitamin B5 (pantothenate) metabolism	4/3370	17/8020	0.967644	0.999991	0.966159	79646/80025/8884/55229	4	down	Reactome	Anelloviridae.pbmc
R-HSA-446728	Cell junction organization	18/3370	58/8020	0.968467	0.999991	0.966159	999/54549/87/55679/5817/60/3655/84612/5819/92359/3691/64403/3688/3728/1002/3852/3914/55742	18	down	Reactome	Anelloviridae.pbmc
R-HSA-187037	Signaling by NTRK1 (TRKA)	33/3370	99/8020	0.970089	0.999991	0.966159	163/5898/5291/4205/6196/4208/5978/5594/9252/5595/5518/1759/1108/1432/6722/3399/6446/5290/5605/7166/3845/6016/5899/673/9261/5598/7529/5604/3667/10221/8660/160/4914	33	down	Reactome	Anelloviridae.pbmc
R-HSA-3781865	Diseases of glycosylation	33/3370	99/8020	0.970089	0.999991	0.966159	11174/5236/55624/79796/56913/2584/9037/2591/10585/22856/9215/8818/170691/5373/81794/54507/79053/10417/157869/29071/1798/11041/200958/4351/2131/4582/339366/2673/9060/2592/10195/440138/10418	33	down	Reactome	Anelloviridae.pbmc
R-HSA-76002	Platelet activation, signaling and aggregation	79/3370	219/8020	0.970489	0.999991	0.966159	3920/928/2534/3082/5583/3937/3309/5291/1608/2769/1606/5588/10235/10681/87/6813/2782/10411/27154/3710/5594/5155/10490/7076/10916/5595/55664/1432/9749/7422/59345/5321/7043/5290/5552/9002/14/2770/81/10451/967/22915/6647/1893/51097/388/805/10184/23052/7424/3708/8526/5578/2776/5580/51368/7534/5028/2783/54676/1521/10125/2/2788/5781/3932/5627/2157/5478/374354/10447/5660/54863/801/2153/7114/27040/4067/139189	79	down	Reactome	Anelloviridae.pbmc
R-HSA-174824	Plasma lipoprotein assembly, remodeling, and clearance	15/3370	50/8020	0.971249	0.999991	0.966159	163/6646/5566/64788/51599/8029/3988/3949/8720/5567/57552/26119/8435/2/160	15	down	Reactome	Anelloviridae.pbmc
R-HSA-180292	GAB1 signalosome	3/3370	14/8020	0.971506	0.999991	0.966159	2549/5290/5781	3	down	Reactome	Anelloviridae.pbmc
R-HSA-193368	Synthesis of bile acids and bile salts via 7alpha-hydroxycholesterol	3/3370	14/8020	0.971506	0.999991	0.966159	10998/8309/6256	3	down	Reactome	Anelloviridae.pbmc
R-HSA-8849932	Synaptic adhesion-like molecules	3/3370	14/8020	0.971506	0.999991	0.966159	1741/2319/10211	3	down	Reactome	Anelloviridae.pbmc
R-HSA-168179	Toll Like Receptor TLR1:TLR2 Cascade	31/3370	94/8020	0.971975	0.999991	0.966159	5601/23118/4205/6196/4208/11213/5594/9252/5595/3551/5518/1326/5608/1432/57161/6233/114609/7316/257397/9261/5598/5604/7314/7096/7334/59307/3146/57162/1147/7311/8517	31	down	Reactome	Anelloviridae.pbmc
R-HSA-181438	Toll Like Receptor 2 (TLR2) Cascade	31/3370	94/8020	0.971975	0.999991	0.966159	5601/23118/4205/6196/4208/11213/5594/9252/5595/3551/5518/1326/5608/1432/57161/6233/114609/7316/257397/9261/5598/5604/7314/7096/7334/59307/3146/57162/1147/7311/8517	31	down	Reactome	Anelloviridae.pbmc
R-HSA-400206	Regulation of lipid metabolism by PPARalpha	35/3370	105/8020	0.973396	0.999991	0.966159	5244/211/9440/9967/55588/6095/6604/51586/57761/81857/4899/892/3157/2274/9477/9572/376497/1024/84246/10001/9575/96764/11010/9611/10498/23179/405/3992/2180/25942/2101/80205/6256/4520/23054	35	down	Reactome	Anelloviridae.pbmc
R-HSA-8957322	Metabolism of steroids	38/3370	113/8020	0.973425	0.999991	0.966159	9256/114881/6307/3422/26031/6604/10998/231/51171/706/5641/7329/8029/4598/1594/3157/1718/51141/9885/3293/5901/96764/8720/10498/6715/51144/2232/10654/134429/8309/1717/80205/120227/6256/6613/4520/23054/403313	38	down	Reactome	Anelloviridae.pbmc
R-HSA-5694530	Cargo concentration in the ER	8/3370	30/8020	0.973496	0.999991	0.966159	3998/149111/375056/6811/10960/10972/2157/2153	8	down	Reactome	Anelloviridae.pbmc
R-HSA-373760	L1CAM interactions	29/3370	89/8020	0.973951	0.999991	0.966159	163/6329/10048/6196/60/1741/7430/8829/5594/9252/5595/1759/8506/3312/5605/10752/51332/3685/8515/3688/288/6328/84790/5604/214/84617/10383/160/6709	29	down	Reactome	Anelloviridae.pbmc
R-HSA-9024446	NR1H2 and NR1H3-mediated signaling	10/3370	36/8020	0.973956	0.999991	0.966159	57690/27327/23112/27161/192670/9611/4343/221656/6256/10123	10	down	Reactome	Anelloviridae.pbmc
R-HSA-977225	Amyloid fiber formation	22/3370	70/8020	0.974375	0.999991	0.966159	4069/23555/23062/7045/3021/83464/6233/2934/7316/3017/567/7314/5071/3014/128312/8364/85236/7311/8362/8350/8294/8367	22	down	Reactome	Anelloviridae.pbmc
R-HSA-9006931	Signaling by Nuclear Receptors	82/3370	228/8020	0.974944	0.999991	0.966159	5536/5431/5165/10681/51109/8243/2782/57690/3320/7514/27327/2099/3326/5594/23112/5595/857/23189/2625/9126/1655/10728/5467/6908/6722/8850/59345/6801/3065/10000/10274/64577/5290/27161/2962/3276/2770/904/5160/3021/3845/192670/4609/8608/7090/9611/10498/5451/805/5433/9166/1737/1105/4343/3017/861/112724/9249/5437/4846/221656/5436/5162/51523/596/2783/5916/340481/8877/2788/3838/6256/10123/3014/128312/8364/85236/801/8362/8350/8294/8367	82	down	Reactome	Anelloviridae.pbmc
R-HSA-2426168	Activation of gene expression by SREBF (SREBP)	12/3370	42/8020	0.975145	0.999991	0.966159	3422/6604/4598/3157/96764/10498/10654/1717/80205/6256/4520/23054	12	down	Reactome	Anelloviridae.pbmc
R-HSA-1630316	Glycosaminoglycan metabolism	30/3370	92/8020	0.975395	0.999991	0.966159	9957/6482/8692/3340/3161/6548/6484/135152/411/8704/9331/8702/79586/11046/22856/2588/6483/347734/138050/8509/55454/2990/10678/10855/11041/9435/6448/2131/11261/9060	30	down	Reactome	Anelloviridae.pbmc
R-HSA-8862803	Deregulated CDK5 triggers multiple neurodegenerative pathways in Alzheimer's disease models	5/3370	21/8020	0.975734	0.999991	0.966159	994/4001/356/826/4000	5	down	Reactome	Anelloviridae.pbmc
R-HSA-8863678	Neurodegenerative Diseases	5/3370	21/8020	0.975734	0.999991	0.966159	994/4001/356/826/4000	5	down	Reactome	Anelloviridae.pbmc
R-HSA-6811434	COPI-dependent Golgi-to-ER retrograde traffic	27/3370	84/8020	0.976012	0.999991	0.966159	55850/3796/4905/22920/3797/55614/11015/81930/10749/11127/377/51014/60561/9493/9585/1062/55605/11004/84364/29127/56992/84790/10972/64837/84617/54732/10383	27	down	Reactome	Anelloviridae.pbmc
R-HSA-1989781	PPARA activates gene expression	34/3370	103/8020	0.976444	0.999991	0.966159	5244/211/9440/9967/55588/6095/6604/51586/57761/81857/4899/892/3157/2274/9477/9572/376497/1024/84246/10001/9575/96764/11010/9611/10498/23179/405/3992/2180/2101/80205/6256/4520/23054	34	down	Reactome	Anelloviridae.pbmc
R-HSA-157118	Signaling by NOTCH	72/3370	203/8020	0.977308	0.999991	0.966159	5689/5704/10046/10460/2324/7089/9759/57690/5705/27327/5720/5714/4242/23112/3002/5684/22938/5721/2208/5717/2648/23220/6484/892/1871/7029/8850/3065/27161/9491/9787/7979/3021/1024/192670/1840/4609/83464/7090/9611/7157/5686/6233/7316/4343/3017/861/5701/56983/7534/5702/5986/7314/26960/5870/84441/5719/5087/3014/55534/128312/8364/85236/28514/5696/5699/7311/5698/8362/8350/8294/8367	72	down	Reactome	Anelloviridae.pbmc
R-HSA-2022377	Metabolism of Angiotensinogen to Angiotensins	2/3370	11/8020	0.977735	0.999991	0.966159	84909/1636	2	down	Reactome	Anelloviridae.pbmc
R-HSA-3000480	Scavenging by Class A Receptors	2/3370	11/8020	0.977735	0.999991	0.966159	2512/7184	2	down	Reactome	Anelloviridae.pbmc
R-HSA-4755510	SUMOylation of immune response proteins	2/3370	11/8020	0.977735	0.999991	0.966159	7329/8517	2	down	Reactome	Anelloviridae.pbmc
R-HSA-5603041	IRAK4 deficiency (TLR2/4)	2/3370	11/8020	0.977735	0.999991	0.966159	114609/7096	2	down	Reactome	Anelloviridae.pbmc
R-HSA-8934903	Receptor Mediated Mitophagy	2/3370	11/8020	0.977735	0.999991	0.966159	81631/8408	2	down	Reactome	Anelloviridae.pbmc
R-HSA-9651496	Defects of contact activation system (CAS) and kallikrein/kinin system (KKS)	2/3370	11/8020	0.977735	0.999991	0.966159	3818/2157	2	down	Reactome	Anelloviridae.pbmc
R-HSA-9671793	Diseases of hemostasis	2/3370	11/8020	0.977735	0.999991	0.966159	3818/2157	2	down	Reactome	Anelloviridae.pbmc
R-HSA-1839117	Signaling by cytosolic FGFR1 fusion mutants	4/3370	18/8020	0.977907	0.999991	0.966159	9846/11052/11064/5290	4	down	Reactome	Anelloviridae.pbmc
R-HSA-1912420	Pre-NOTCH Processing in Golgi	4/3370	18/8020	0.977907	0.999991	0.966159	4242/6484/5986/5870	4	down	Reactome	Anelloviridae.pbmc
R-HSA-3928664	Ephrin signaling	4/3370	18/8020	0.977907	0.999991	0.966159	2534/5063/10627/2051	4	down	Reactome	Anelloviridae.pbmc
R-HSA-8856688	Golgi-to-ER retrograde transport	39/3370	117/8020	0.978917	0.999991	0.966159	55850/3796/4905/22920/5050/3797/55614/22931/11015/5321/81930/10749/11127/51164/377/51014/60561/9493/10121/9585/1062/55605/2589/11004/2590/84364/636/1780/56894/29127/56992/84790/10972/64837/5870/84617/54732/10383/1778	39	down	Reactome	Anelloviridae.pbmc
R-HSA-373076	Class A/1 (Rhodopsin-like receptors)	57/3370	165/8020	0.980387	0.999991	0.966159	50865/27334/4923/5020/64748/727/1235/6869/8111/7852/2841/5732/4987/2867/1236/9002/27202/301/1910/4283/6375/2796/56477/51738/3362/5739/643/58191/165140/7253/5368/1524/1880/5028/1901/2358/2357/719/10663/10800/5029/2859/1237/53829/1233/2826/2833/347148/1269/728/5660/56413/5032/4157/9294/6352/6753	57	down	Reactome	Anelloviridae.pbmc
R-HSA-1638091	Heparan sulfate/heparin (HS-GAG) metabolism	10/3370	37/8020	0.980478	0.999991	0.966159	9957/3340/135152/11046/138050/8509/2990/10855/6448/2131	10	down	Reactome	Anelloviridae.pbmc
R-HSA-421270	Cell-cell junction organization	10/3370	37/8020	0.980478	0.999991	0.966159	999/54549/5817/60/84612/5819/92359/64403/3728/1002	10	down	Reactome	Anelloviridae.pbmc
R-HSA-140534	Caspase activation via Death Receptors in the presence of ligand	3/3370	15/8020	0.981231	0.999991	0.966159	8797/356/7186	3	down	Reactome	Anelloviridae.pbmc
R-HSA-844456	The NLRP3 inflammasome	3/3370	15/8020	0.981231	0.999991	0.966159	3326/7295/10628	3	down	Reactome	Anelloviridae.pbmc
R-HSA-168181	Toll Like Receptor 7/8 (TLR7/8) Cascade	28/3370	88/8020	0.981416	0.999991	0.966159	5601/23118/4205/6196/4208/5594/9252/51311/5595/3551/5518/1326/5608/1432/57161/6233/7316/257397/9261/5598/5604/7314/7334/3146/57162/1147/7311/8517	28	down	Reactome	Anelloviridae.pbmc
R-HSA-194068	Bile acid and bile salt metabolism	6/3370	25/8020	0.981826	0.999991	0.966159	114881/26031/10998/9885/8309/6256	6	down	Reactome	Anelloviridae.pbmc
R-HSA-8941326	RUNX2 regulates bone development	6/3370	25/8020	0.981826	0.999991	0.966159	9759/5594/5595/4086/4094/25925	6	down	Reactome	Anelloviridae.pbmc
R-HSA-168138	Toll Like Receptor 9 (TLR9) Cascade	29/3370	91/8020	0.982396	0.999991	0.966159	5601/23118/4205/6196/4208/5594/9252/8411/5595/3551/5518/1326/5608/1432/57161/6233/7316/257397/9261/5598/5604/7314/7334/3146/30849/57162/1147/7311/8517	29	down	Reactome	Anelloviridae.pbmc
R-HSA-112316	Neuronal System	83/3370	234/8020	0.98391	0.999991	0.966159	9256/163/3755/321/9454/782/10681/6196/5566/4905/2782/1741/23415/5594/80331/3750/5595/9455/83988/64130/51422/320/1145/3312/8496/10645/81539/7915/5924/59345/2770/196883/23229/5565/5562/2319/3845/27165/2752/10211/5567/57657/805/10550/817/2900/5331/9456/814/5578/23426/27020/55799/2035/6512/6571/783/8495/3359/84790/7881/57555/2897/2783/26960/84617/2788/3738/81858/3770/3838/57596/5613/131096/8224/10383/3556/1146/160/801/116443/6844/4747	83	down	Reactome	Anelloviridae.pbmc
R-HSA-975138	TRAF6 mediated induction of NFkB and MAP kinases upon TLR7/8 or 9 activation	27/3370	86/8020	0.984029	0.999991	0.966159	5601/23118/4205/6196/4208/5594/9252/5595/3551/5518/1326/5608/1432/57161/6233/7316/257397/9261/5598/5604/7314/7334/3146/57162/1147/7311/8517	27	down	Reactome	Anelloviridae.pbmc
R-HSA-109582	Hemostasis	184/3370	491/8020	0.984713	0.999991	0.966159	2268/4267/7035/3683/3675/3920/928/2534/972/3082/30846/5583/3937/3309/5291/1608/2769/1606/5588/5525/8832/3796/10235/10681/490/5566/87/10335/60/22920/6813/5527/2782/10411/55604/5026/3797/23348/1795/55423/55614/23186/2734/3655/285/23468/27154/3710/3717/23759/5594/5155/10490/3705/10544/83692/7076/10916/5595/9057/8797/5518/857/55664/2625/5023/1432/9749/7422/59345/3676/3065/9927/5321/965/914/962/7043/8165/81930/5290/5552/5153/1017/4778/9002/14/2770/29802/10749/81/11127/3512/3021/3845/10451/51317/967/64780/55619/11311/5547/9493/9585/3685/22915/1062/55605/7157/6647/5567/11004/8515/1893/51097/388/805/5868/10184/139818/9046/80005/23052/3688/7424/3708/10461/8526/5578/58494/2776/7804/5051/5739/5152/120425/80228/29127/56992/5580/51368/3818/4846/7534/7465/6786/84790/6520/3635/25942/5028/3684/682/2783/54676/1521/10125/8793/64837/2/84617/2788/5781/3932/6546/5627/2157/5138/10383/5478/374354/10447/4097/5660/140885/54863/7975/801/2153/7114/27040/4067/139189/8350	184	down	Reactome	Anelloviridae.pbmc
R-HSA-2024096	HS-GAG degradation	4/3370	19/8020	0.985041	0.999991	0.966159	138050/2990/10855/6448	4	down	Reactome	Anelloviridae.pbmc
R-HSA-5625900	RHO GTPases activate CIT	4/3370	19/8020	0.985041	0.999991	0.966159	10627/4629/388/9055	4	down	Reactome	Anelloviridae.pbmc
R-HSA-5627117	RHO GTPases Activate ROCKs	4/3370	19/8020	0.985041	0.999991	0.966159	10627/4629/388/3985	4	down	Reactome	Anelloviridae.pbmc
R-HSA-8940973	RUNX2 regulates osteoblast differentiation	4/3370	19/8020	0.985041	0.999991	0.966159	5594/5595/4094/25925	4	down	Reactome	Anelloviridae.pbmc
R-HSA-1296071	Potassium Channels	13/3370	47/8020	0.985886	0.999991	0.966159	3755/10681/2782/23415/3750/59345/57657/7881/2783/2788/3738/3770/131096	13	down	Reactome	Anelloviridae.pbmc
R-HSA-8866427	VLDLR internalisation and degradation	2/3370	12/8020	0.986059	0.999991	0.966159	163/160	2	down	Reactome	Anelloviridae.pbmc
R-HSA-2672351	Stimuli-sensing channels	21/3370	70/8020	0.986205	0.999991	0.966159	55283/65125/57192/6446/11059/80727/266675/805/6233/7220/7316/6339/150159/7439/197259/7314/338440/7442/444/801/7311	21	down	Reactome	Anelloviridae.pbmc
R-HSA-975155	MyD88 dependent cascade initiated on endosome	27/3370	87/8020	0.987053	0.999991	0.966159	5601/23118/4205/6196/4208/5594/9252/5595/3551/5518/1326/5608/1432/57161/6233/7316/257397/9261/5598/5604/7314/7334/3146/57162/1147/7311/8517	27	down	Reactome	Anelloviridae.pbmc
R-HSA-186763	Downstream signal transduction	6/3370	26/8020	0.987191	0.999991	0.966159	5291/5155/5290/3845/4690/5781	6	down	Reactome	Anelloviridae.pbmc
R-HSA-196849	Metabolism of water-soluble vitamins and cofactors	35/3370	109/8020	0.987306	0.999991	0.966159	65220/6515/56922/9962/54/8029/55163/683/4548/6513/10560/5826/79646/27304/80025/64087/55312/4907/8884/83666/326625/166785/55229/8566/80308/128240/4338/51293/27249/10243/6573/5095/6472/6948/55739	35	down	Reactome	Anelloviridae.pbmc
R-HSA-197264	Nicotinamide salvaging	3/3370	16/8020	0.987732	0.999991	0.966159	83666/128240/55739	3	down	Reactome	Anelloviridae.pbmc
R-HSA-5617472	Activation of anterior HOX genes in hindbrain development during early embryogenesis	26/3370	85/8020	0.989034	0.999991	0.966159	5431/58508/8726/5931/3213/84962/3021/9611/5433/3017/5928/5437/5436/5916/3212/5087/6256/3014/128312/8364/85236/23054/8362/8350/8294/8367	26	down	Reactome	Anelloviridae.pbmc
R-HSA-5619507	Activation of HOX genes during differentiation	26/3370	85/8020	0.989034	0.999991	0.966159	5431/58508/8726/5931/3213/84962/3021/9611/5433/3017/5928/5437/5436/5916/3212/5087/6256/3014/128312/8364/85236/23054/8362/8350/8294/8367	26	down	Reactome	Anelloviridae.pbmc
R-HSA-5688426	Deubiquitination	90/3370	255/8020	0.989066	0.999991	0.966159	5689/672/5704/54764/330/27430/57646/8975/23198/60/7419/1540/5705/2099/5720/5714/5684/5721/8237/7046/2625/5717/2648/329/8078/8724/8850/83444/51377/5887/7706/9491/55288/7186/7979/1643/9958/84101/86/4609/57559/9101/7157/5686/27005/6233/890/10318/7316/9868/143471/10600/3017/5701/126119/84142/63891/25862/221656/7417/5702/6881/114785/55611/8313/23252/55031/7314/4798/4086/171023/5728/9804/80124/8607/92815/5071/5719/51616/10445/8295/128312/85236/4194/5696/5699/7416/7311/5698/8517	90	down	Reactome	Anelloviridae.pbmc
R-HSA-3000178	ECM proteoglycans	11/3370	42/8020	0.98918	0.999991	0.966159	1286/7448/7043/3911/3685/1291/1292/3688/1293/1285/1290	11	down	Reactome	Anelloviridae.pbmc
R-HSA-2980736	Peptide hormone metabolism	14/3370	51/8020	0.989458	0.999991	0.966159	5873/28972/9789/54536/7941/84909/51738/1636/90701/3800/619373/1803/30001/6844	14	down	Reactome	Anelloviridae.pbmc
R-HSA-445355	Smooth Muscle Contraction	8/3370	33/8020	0.989787	0.999991	0.966159	10627/10174/4629/301/7168/805/7169/801	8	down	Reactome	Anelloviridae.pbmc
R-HSA-163125	Post-translational modification: synthesis of GPI-anchored proteins	16/3370	57/8020	0.989905	0.999991	0.966159	9091/9488/9487/683/7007/2822/80235/8434/27076/8818/93183/54965/1043/54872/51227/137797	16	down	Reactome	Anelloviridae.pbmc
R-HSA-6806667	Metabolism of fat-soluble vitamins	7/3370	30/8020	0.990305	0.999991	0.966159	51109/29914/3949/7804/151056/154807/26020	7	down	Reactome	Anelloviridae.pbmc
R-HSA-194315	Signaling by Rho GTPases	144/3370	395/8020	0.990953	0.999991	0.966159	8379/115703/10928/23279/55789/999/57120/7984/10787/5525/4649/3796/55746/5217/60/55843/9138/5063/5527/7514/81929/51291/332/10726/84144/5594/4689/5905/6655/394/10627/2245/5595/80152/9639/64130/5518/57122/1432/6722/5924/1894/6242/7456/58480/348995/64411/81930/4952/80776/79902/23263/3895/55288/89846/7533/1123/9754/23229/3021/4629/4221/10451/55143/50649/9411/79172/10152/83478/1062/121512/89941/11004/83540/6279/388/805/1060/23092/3619/3688/79682/57405/5578/84033/9184/7074/6396/4690/114822/3017/653361/1780/8997/1857/91010/29127/147841/9938/5580/50650/117289/7534/94134/55701/55839/81565/5347/7529/84790/79003/399/7532/11214/57449/64837/2/84617/6232/9212/23526/3985/5501/4771/10383/3014/10811/51466/30849/57591/128312/8364/1778/85236/801/9824/9055/6453/84986/23380/8362/8350/8294/8367	144	down	Reactome	Anelloviridae.pbmc
R-HSA-196807	Nicotinate metabolism	6/3370	27/8020	0.991038	0.999991	0.966159	65220/683/4907/83666/128240/55739	6	down	Reactome	Anelloviridae.pbmc
R-HSA-1237044	Erythrocytes take up carbon dioxide and release oxygen	2/3370	13/8020	0.99132	0.999991	0.966159	51167/606495	2	down	Reactome	Anelloviridae.pbmc
R-HSA-1480926	O2/CO2 exchange in erythrocytes	2/3370	13/8020	0.99132	0.999991	0.966159	51167/606495	2	down	Reactome	Anelloviridae.pbmc
R-HSA-9662851	Anti-inflammatory response favouring Leishmania parasite infection	31/3370	100/8020	0.991413	0.999991	0.966159	2268/2534/10681/5566/2782/3710/2678/7434/1432/59345/5732/2770/196883/5567/805/3708/3362/5739/917/7253/2848/2783/10800/2788/9332/5613/801/919/5032/4067/4157	31	down	Reactome	Anelloviridae.pbmc
R-HSA-9664433	Leishmania parasite growth and survival	31/3370	100/8020	0.991413	0.999991	0.966159	2268/2534/10681/5566/2782/3710/2678/7434/1432/59345/5732/2770/196883/5567/805/3708/3362/5739/917/7253/2848/2783/10800/2788/9332/5613/801/919/5032/4067/4157	31	down	Reactome	Anelloviridae.pbmc
R-HSA-166016	Toll Like Receptor 4 (TLR4) Cascade	39/3370	122/8020	0.991567	0.999991	0.966159	23098/330/5601/23118/4205/6196/4208/5775/11213/5594/9252/5595/3551/5518/1759/1326/5608/329/1432/9450/57161/6233/114609/7316/257397/9261/5598/5604/3684/7314/7096/7334/5781/59307/3146/57162/1147/7311/8517	39	down	Reactome	Anelloviridae.pbmc
R-HSA-6807878	COPI-mediated anterograde transport	27/3370	89/8020	0.991596	0.999991	0.966159	4905/11015/25839/10652/9527/51164/377/51014/22796/51332/10121/84364/288/1780/6811/9382/84790/91949/10972/2804/84617/54732/10383/1604/1778/6709/84342	27	down	Reactome	Anelloviridae.pbmc
R-HSA-168164	Toll Like Receptor 3 (TLR3) Cascade	28/3370	92/8020	0.991977	0.999991	0.966159	23098/330/5601/23118/4205/6196/4208/5594/9252/5595/3551/5518/1326/5608/329/1432/6233/7316/257397/9261/5598/5604/7314/7334/3146/1147/7311/8517	28	down	Reactome	Anelloviridae.pbmc
R-HSA-418555	G alpha (s) signalling events	28/3370	92/8020	0.991977	0.999991	0.966159	5141/10681/2782/7434/5144/59345/92840/5153/5732/2770/196883/26689/5140/3362/5739/7253/80346/2848/2783/5139/2788/390072/5138/2870/2869/5150/5032/4157	28	down	Reactome	Anelloviridae.pbmc
R-HSA-5625886	Activated PKN1 stimulates transcription of AR (androgen receptor) regulated genes KLK2 and KLK3	10/3370	40/8020	0.992105	0.999991	0.966159	3021/3017/3014/128312/8364/85236/8362/8350/8294/8367	10	down	Reactome	Anelloviridae.pbmc
R-HSA-1655829	Regulation of cholesterol biosynthesis by SREBP (SREBF)	15/3370	55/8020	0.992108	0.999991	0.966159	3422/6604/4598/3157/51141/5901/96764/8720/10498/10654/1717/80205/6256/4520/23054	15	down	Reactome	Anelloviridae.pbmc
R-HSA-166166	MyD88-independent TLR4 cascade	29/3370	95/8020	0.992346	0.999991	0.966159	23098/330/5601/23118/4205/6196/4208/5594/9252/5595/3551/5518/1326/5608/329/1432/6233/7316/257397/9261/5598/5604/7314/7334/5781/3146/1147/7311/8517	29	down	Reactome	Anelloviridae.pbmc
R-HSA-937061	TRIF(TICAM1)-mediated TLR4 signaling	29/3370	95/8020	0.992346	0.999991	0.966159	23098/330/5601/23118/4205/6196/4208/5594/9252/5595/3551/5518/1326/5608/329/1432/6233/7316/257397/9261/5598/5604/7314/7334/5781/3146/1147/7311/8517	29	down	Reactome	Anelloviridae.pbmc
R-HSA-204005	COPII-mediated vesicle transport	18/3370	64/8020	0.992608	0.999991	0.966159	79090/4905/3998/22870/10652/11196/128637/22872/149111/6396/6811/51693/10960/10972/2157/6399/2153/23243	18	down	Reactome	Anelloviridae.pbmc
R-HSA-397014	Muscle contraction	39/3370	123/8020	0.993049	0.999991	0.966159	6329/782/490/5566/4606/3710/10627/3750/1760/29098/4621/8850/7134/10174/10142/7140/4629/301/7168/805/7220/817/3708/775/6328/4882/80228/204851/476/783/6786/3770/6546/444/7169/5350/801/1756/53822	39	down	Reactome	Anelloviridae.pbmc
R-HSA-948021	Transport to the Golgi and subsequent modification	54/3370	164/8020	0.99364	0.999991	0.966159	79090/2530/6480/4905/3998/11015/25839/22870/10652/11196/9527/6484/4121/8704/57134/9331/8702/128637/4248/51164/377/51014/22796/51332/10121/22872/149111/84364/288/375056/6396/1780/11282/6811/9382/51693/84790/91949/10960/10972/2804/84617/54732/2157/10383/1604/6399/4122/1778/6709/10905/2153/23243/84342	54	down	Reactome	Anelloviridae.pbmc
R-HSA-2173782	Binding and Uptake of Ligands by Scavenger Receptors	6/3370	28/8020	0.993772	0.999991	0.966159	3320/2512/10808/3512/7184/9332	6	down	Reactome	Anelloviridae.pbmc
R-HSA-9645723	Diseases of programmed cell death	6/3370	28/8020	0.993772	0.999991	0.966159	994/4001/356/826/7186/4000	6	down	Reactome	Anelloviridae.pbmc
R-HSA-420029	Tight junction interactions	2/3370	14/8020	0.994623	0.999991	0.966159	84612/92359	2	down	Reactome	Anelloviridae.pbmc
R-HSA-1474244	Extracellular matrix organization	69/3370	205/8020	0.994682	0.999991	0.966159	3683/3675/4238/999/10319/87/8974/1286/1310/5351/3655/825/4320/5155/7076/7087/5118/9644/3384/7448/10536/3676/84695/7043/826/79709/3911/23473/84034/3691/4017/1514/11131/11117/3685/2201/10516/1291/1292/8515/8751/8038/3688/5578/58494/4323/136227/1520/1293/2199/3818/4239/5479/8754/1285/3684/255631/1296/682/30008/2/80781/164656/3914/1305/1756/1290/780/440854	69	down	Reactome	Anelloviridae.pbmc
R-HSA-9031628	NGF-stimulated transcription	7/3370	32/8020	0.995183	0.999991	0.966159	5978/1108/6722/3399/6446/7166/10221	7	down	Reactome	Anelloviridae.pbmc
R-HSA-196854	Metabolism of vitamins and cofactors	51/3370	158/8020	0.995598	0.999991	0.966159	65220/6515/51109/56922/3320/9962/54/8029/55163/683/6697/4548/6513/10560/5826/51004/79646/29914/27304/80025/3949/64087/51805/55312/4907/8884/3417/83666/326625/805/23590/166785/7804/55229/8566/80308/128240/151056/4338/4846/51293/27249/10243/6573/5095/6472/6948/154807/26020/801/55739	51	down	Reactome	Anelloviridae.pbmc
R-HSA-9660821	ADORA2B mediated anti-inflammatory cytokines production	18/3370	66/8020	0.995622	0.999991	0.966159	10681/5566/2782/7434/59345/5732/2770/196883/5567/3362/5739/7253/2848/2783/2788/5613/5032/4157	18	down	Reactome	Anelloviridae.pbmc
R-HSA-179812	GRB2 events in EGFR signaling	1/3370	10/8020	0.995724	0.999991	0.966159	3845	1	down	Reactome	Anelloviridae.pbmc
R-HSA-381340	Transcriptional regulation of white adipocyte differentiation	21/3370	75/8020	0.995906	0.999991	0.966159	9440/9967/55588/6604/51586/81857/892/9477/1024/84246/10001/1019/96764/9611/10498/1879/80205/168544/6256/23054/1052	21	down	Reactome	Anelloviridae.pbmc
R-HSA-3928662	EPHB-mediated forward signaling	9/3370	39/8020	0.996022	0.999991	0.966159	2534/60/2051/7074/8997/3985/6453/64283/4067	9	down	Reactome	Anelloviridae.pbmc
R-HSA-933541	TRAF6 mediated IRF7 activation	2/3370	15/8020	0.996683	0.999991	0.966159	7706/7186	2	down	Reactome	Anelloviridae.pbmc
R-HSA-2029480	Fcgamma receptor (FCGR) dependent phagocytosis	23/3370	82/8020	0.996986	0.999991	0.966159	2268/2534/5291/10787/60/3320/3326/3710/5594/5595/7456/5290/10451/10152/84513/3708/4690/917/5580/122618/4771/919/4067	23	down	Reactome	Anelloviridae.pbmc
R-HSA-195258	RHO GTPase Effectors	96/3370	281/8020	0.997477	0.999991	0.966159	8379/23279/999/57120/10787/5525/3796/55746/5217/60/5063/5527/7514/81929/332/10726/5594/4689/5905/10627/5595/80152/64130/5518/57122/1432/6722/6242/7456/348995/81930/80776/79902/3895/7533/3021/4629/4221/55143/79172/10152/1062/11004/83540/6279/388/805/1060/3619/3688/79682/57405/5578/9184/6396/4690/114822/3017/653361/1780/1857/91010/147841/5580/7534/55839/81565/5347/7529/84790/79003/7532/64837/84617/6232/9212/3985/5501/4771/10383/3014/10811/51466/30849/57591/128312/8364/1778/85236/801/9055/23380/8362/8350/8294/8367	96	down	Reactome	Anelloviridae.pbmc
R-HSA-909733	Interferon alpha/beta signaling	14/3370	56/8020	0.997482	0.999991	0.966159	51447/25939/3664/91543/3662/6059/3669/5781/5696/3107/3133/3134/3105/3106	14	down	Reactome	Anelloviridae.pbmc
R-HSA-180336	SHC1 events in EGFR signaling	1/3370	11/8020	0.997523	0.999991	0.966159	3845	1	down	Reactome	Anelloviridae.pbmc
R-HSA-193692	Regulated proteolysis of p75NTR	1/3370	11/8020	0.997523	0.999991	0.966159	83464	1	down	Reactome	Anelloviridae.pbmc
R-HSA-375280	Amine ligand-binding receptors	1/3370	11/8020	0.997523	0.999991	0.966159	3362	1	down	Reactome	Anelloviridae.pbmc
R-HSA-975634	Retinoid metabolism and transport	5/3370	27/8020	0.997533	0.999991	0.966159	51109/3949/7804/151056/26020	5	down	Reactome	Anelloviridae.pbmc
R-HSA-388396	GPCR downstream signalling	160/3370	447/8020	0.997547	0.999991	0.966159	50865/5583/7984/1608/2769/1606/5588/5141/10235/10681/6196/51109/5566/9187/9138/2782/27334/5996/3710/5594/6655/4923/5020/2245/5595/9639/5518/7434/727/5532/5957/10645/10988/1235/5924/5144/1894/59345/92840/6869/5321/10000/8111/5533/5290/7852/5153/2841/5732/2868/4987/23263/2867/1236/6003/89846/9002/2770/196883/3949/23229/5158/3845/10451/301/50649/1910/4836/4283/121512/8608/26689/5567/6375/8490/388/79823/805/817/285440/2796/5331/3708/56477/5140/9397/814/8526/5578/84033/2776/7074/51738/7804/3362/5739/8997/643/222236/58191/9249/165140/151056/5580/50650/23173/5364/7253/55701/5598/5368/1524/80346/2339/1880/5028/2848/11214/2358/2357/57449/10287/719/10663/2783/5499/5139/10125/26960/10800/5029/2788/1237/390072/53829/3838/9628/1233/5613/2826/5142/5138/2833/347148/1269/26020/728/5660/2870/801/2869/5150/6453/56413/5032/4157/9294/6352/139189/6753	160	down	Reactome	Anelloviridae.pbmc
R-HSA-196757	Metabolism of folate and pterines	2/3370	16/8020	0.997962	0.999991	0.966159	6573/6472	2	down	Reactome	Anelloviridae.pbmc
R-HSA-8963899	Plasma lipoprotein remodeling	2/3370	16/8020	0.997962	0.999991	0.966159	64788/8720	2	down	Reactome	Anelloviridae.pbmc
R-HSA-500792	GPCR ligand binding	72/3370	219/8020	0.998027	0.999991	0.966159	51384/50865/10681/2782/27334/4923/5020/7976/64748/7434/727/7473/1235/59345/6869/8643/8111/7852/2841/5732/4987/2867/1236/9002/27202/301/80326/1910/4283/6375/2796/56477/7476/51738/8321/3362/5739/643/58191/165140/7253/5368/1524/1880/5028/1901/2358/2357/719/10663/2783/10800/2015/5029/2788/2859/1237/53829/1233/2826/2833/347148/1269/1604/728/5660/56413/5032/4157/9294/6352/6753	72	down	Reactome	Anelloviridae.pbmc
R-HSA-5625740	RHO GTPases activate PKNs	17/3370	66/8020	0.99807	0.999991	0.966159	10627/7533/3021/4629/388/3017/7534/7529/7532/3014/128312/8364/85236/8362/8350/8294/8367	17	down	Reactome	Anelloviridae.pbmc
R-HSA-446203	Asparagine N-linked glycosylation	93/3370	276/8020	0.998378	0.999991	0.966159	79090/6482/5238/2530/55808/6480/4905/3998/79796/11015/64841/55757/25839/7264/22870/10652/11196/9527/6484/55907/4121/8704/57134/9331/6185/5887/26503/29880/8702/128637/4248/1603/5589/9945/51164/377/3703/51014/22796/80896/27090/8818/51332/10121/22872/5373/149111/6233/84364/7316/55768/288/375056/6396/6483/1780/79053/267/30815/11282/51035/6811/9382/64772/51693/84790/91949/10960/7314/10972/1798/2804/84617/4351/54732/2157/10383/1604/6399/4122/1778/6709/10905/2673/2153/23243/84342/10195/7311/7844/1650/440138/8790	93	down	Reactome	Anelloviridae.pbmc
R-HSA-5663213	RHO GTPases Activate WASPs and WAVEs	7/3370	35/8020	0.998386	0.999991	0.966159	10787/60/5594/5595/7456/10152/4690	7	down	Reactome	Anelloviridae.pbmc
R-HSA-199977	ER to Golgi Anterograde Transport	42/3370	139/8020	0.998561	0.999991	0.966159	79090/4905/3998/11015/25839/22870/10652/11196/9527/128637/51164/377/51014/22796/51332/10121/22872/149111/84364/288/375056/6396/1780/6811/9382/51693/84790/91949/10960/10972/2804/84617/54732/2157/10383/1604/6399/1778/6709/2153/23243/84342	42	down	Reactome	Anelloviridae.pbmc
R-HSA-166663	Initial triggering of complement	1/3370	12/8020	0.998565	0.999991	0.966159	3004	1	down	Reactome	Anelloviridae.pbmc
R-HSA-3656237	Defective EXT2 causes exostoses 2	1/3370	12/8020	0.998565	0.999991	0.966159	2131	1	down	Reactome	Anelloviridae.pbmc
R-HSA-3656253	Defective EXT1 causes exostoses 1, TRPS2 and CHDS	1/3370	12/8020	0.998565	0.999991	0.966159	2131	1	down	Reactome	Anelloviridae.pbmc
R-HSA-912694	Regulation of IFNA signaling	1/3370	12/8020	0.998565	0.999991	0.966159	5781	1	down	Reactome	Anelloviridae.pbmc
R-HSA-2682334	EPH-Ephrin signaling	21/3370	79/8020	0.998565	0.999991	0.966159	163/2534/60/5063/10627/2051/1759/2043/4629/10451/83464/2041/7074/8997/1212/3985/1946/160/6453/64283/4067	21	down	Reactome	Anelloviridae.pbmc
R-HSA-9619665	EGR2 and SOX10-mediated initiation of Schwann cell myelination	3/3370	21/8020	0.998663	0.999991	0.966159	6597/7402/4359	3	down	Reactome	Anelloviridae.pbmc
R-HSA-8957275	Post-translational protein phosphorylation	17/3370	68/8020	0.998918	0.999991	0.966159	7076/54757/7466/3895/5589/10117/4221/8720/3487/3698/375056/54587/3490/7184/57104/56975/2153	17	down	Reactome	Anelloviridae.pbmc
R-HSA-354192	Integrin signaling	3/3370	22/8020	0.999154	0.999991	0.966159	10235/10411/10125	3	down	Reactome	Anelloviridae.pbmc
R-HSA-372790	Signaling by GPCR	173/3370	489/8020	0.999161	0.999991	0.966159	51384/50865/5583/7984/1608/2769/1606/5588/5141/10235/10681/6196/51109/5566/9187/9138/2782/27334/5996/3710/5594/6655/4923/5020/2245/5595/7976/9639/64748/5518/7434/727/5532/7473/5957/10645/10988/1235/5924/5144/1894/59345/92840/6869/5321/10000/8643/8111/5533/5290/7852/5153/2841/5732/2868/4987/23263/2867/1236/6003/89846/9002/2770/196883/3949/23229/5158/3845/10451/27202/301/80326/50649/1910/4836/4283/121512/8608/26689/5567/6375/8490/388/79823/805/817/285440/2796/5331/3708/56477/5140/9397/814/8526/5578/84033/7476/2776/7074/51738/7804/8321/3362/5739/8997/643/222236/58191/9249/165140/151056/5580/50650/23173/5364/7253/55701/5598/5368/1524/80346/2339/1880/5028/2848/11214/1901/2358/2357/57449/10287/719/10663/2783/5499/5139/10125/26960/10800/2015/5029/2788/2859/1237/390072/53829/3838/9628/1233/5613/2826/5142/5138/2833/347148/1269/1604/26020/728/5660/2870/801/2869/5150/6453/56413/5032/4157/9294/6352/139189/6753	173	down	Reactome	Anelloviridae.pbmc
R-HSA-8849471	PTK6 Regulates RHO GTPases, RAS GTPase and MAP kinases	1/3370	13/8020	0.999169	0.999991	0.966159	3845	1	down	Reactome	Anelloviridae.pbmc
R-HSA-918233	TRAF3-dependent IRF activation pathway	1/3370	13/8020	0.999169	0.999991	0.966159	7706	1	down	Reactome	Anelloviridae.pbmc
R-HSA-168928	DDX58/IFIH1-mediated induction of interferon-alpha/beta	15/3370	63/8020	0.999235	0.999991	0.966159	54476/1540/54941/3551/7706/7186/6233/7316/79671/7314/7318/3146/1147/7311/8517	15	down	Reactome	Anelloviridae.pbmc
R-HSA-9664407	Parasite infection	13/3370	57/8020	0.999301	0.999991	0.966159	2268/2534/10787/60/5594/5595/7456/10451/10152/4690/917/919/4067	13	down	Reactome	Anelloviridae.pbmc
R-HSA-9664417	Leishmania phagocytosis	13/3370	57/8020	0.999301	0.999991	0.966159	2268/2534/10787/60/5594/5595/7456/10451/10152/4690/917/919/4067	13	down	Reactome	Anelloviridae.pbmc
R-HSA-9664422	FCGR3A-mediated phagocytosis	13/3370	57/8020	0.999301	0.999991	0.966159	2268/2534/10787/60/5594/5595/7456/10451/10152/4690/917/919/4067	13	down	Reactome	Anelloviridae.pbmc
R-HSA-2029482	Regulation of actin dynamics for phagocytic cup formation	13/3370	59/8020	0.999637	0.999991	0.966159	10787/60/3320/3326/5594/5595/7456/10451/10152/4690/917/4771/919	13	down	Reactome	Anelloviridae.pbmc
R-HSA-3560782	Diseases associated with glycosaminoglycan metabolism	3/3370	26/8020	0.999869	0.999991	0.966159	22856/2131/9060	3	down	Reactome	Anelloviridae.pbmc
R-HSA-381426	Regulation of Insulin-like Growth Factor (IGF) transport and uptake by Insulin-like Growth Factor Binding Proteins (IGFBPs)	17/3370	75/8020	0.999873	0.999991	0.966159	7076/54757/7466/3895/5589/10117/4221/8720/3487/3698/375056/54587/3490/7184/57104/56975/2153	17	down	Reactome	Anelloviridae.pbmc
R-HSA-6783783	Interleukin-10 signaling	6/3370	38/8020	0.999878	0.999991	0.966159	7076/2208/3587/942/2357/6352	6	down	Reactome	Anelloviridae.pbmc
R-HSA-76009	Platelet Aggregation (Plug Formation)	3/3370	27/8020	0.999919	0.999991	0.966159	10235/10411/10125	3	down	Reactome	Anelloviridae.pbmc
R-HSA-1971475	A tetrasaccharide linker sequence is required for GAG synthesis	1/3370	18/8020	0.999946	0.999991	0.966159	135152	1	down	Reactome	Anelloviridae.pbmc
R-HSA-1793185	Chondroitin sulfate/dermatan sulfate metabolism	5/3370	39/8020	0.999985	0.999991	0.966159	135152/411/79586/22856/55454	5	down	Reactome	Anelloviridae.pbmc
R-HSA-9658195	Leishmania infection	48/3370	176/8020	0.999986	0.999991	0.966159	2268/2534/10787/10681/5566/60/2782/3326/3710/5594/2678/5595/7434/1432/59345/7456/5732/2770/196883/10451/4907/7295/953/10152/5567/805/3708/4690/3362/5739/917/1857/7253/2848/719/2783/10800/2788/9332/5613/957/10811/801/919/5032/4067/4157/10628	48	down	Reactome	Anelloviridae.pbmc
R-HSA-6798695	Neutrophil degranulation	147/3370	451/8020	0.999991	0.999991	0.966159	2268/3683/3920/221/5689/4257/240/1774/55/6556/1992/535/23200/6515/30/23250/5873/6793/54472/7520/5236/3320/5788/10450/10890/8895/2512/4069/3326/22931/5594/51382/80331/2717/3163/2821/9545/3614/5023/5717/10493/8649/683/3312/55832/5869/1432/55754/411/25797/965/11240/8673/317/847/84329/51209/10396/22918/3958/272/1823/967/51719/5547/8836/23317/3417/3685/11010/121260/6727/2588/11322/5686/6279/3608/8560/127829/51316/79930/2934/210/5795/10694/1915/83858/8566/23218/3101/5701/178/1520/5580/25798/138050/5702/10576/567/3903/1938/11031/55276/10555/3684/2990/2358/2357/124583/5223/719/160364/10855/3728/374403/5870/56888/29952/3615/23526/9798/8694/387263/5719/527/3916/10383/3146/9725/5478/1604/2547/3482/1778/728/6709/5660/140885/80184/4860/353/1378/3107/3105/8904/3106/1650	147	down	Reactome	Anelloviridae.pbmc

### Sheet: Figure7C_Nasal_DEGs
gene_name	logFC	AveExpr	t	P.Value	adj.P.Val	B	virus
ENSG00000000003	-0.220025	7.9827	-3.11549	0.00186448	0.0296387	-1.65496	Anelloviridae.pbmc
ENSG00000000419	-0.0931679	5.3092	-2.8615	0.00426368	0.0437777	-2.29501	Anelloviridae.pbmc
ENSG00000000457	0.0460691	4.96016	1.25353	0.210171	0.383646	-5.44804	Anelloviridae.pbmc
ENSG00000000460	-0.0122218	3.17247	-0.198004	0.843063	0.906516	-5.95794	Anelloviridae.pbmc
ENSG00000000938	0.234606	5.1075	1.32989	0.183717	0.352094	-5.38136	Anelloviridae.pbmc
ENSG00000000971	-0.0618509	7.15697	-0.906757	0.364653	0.545468	-5.93383	Anelloviridae.pbmc
ENSG00000001036	-0.0862996	5.49156	-2.00737	0.0448545	0.146185	-4.30385	Anelloviridae.pbmc
ENSG00000001084	-0.120066	7.7053	-1.55654	0.11975	0.270373	-5.16084	Anelloviridae.pbmc
ENSG00000001167	0.0884563	4.90717	1.54592	0.122295	0.274209	-5.05655	Anelloviridae.pbmc
ENSG00000001460	-0.120081	4.76802	-1.75399	0.0795973	0.20826	-4.69206	Anelloviridae.pbmc
ENSG00000001461	0.000193153	6.34266	0.00453265	0.996384	0.99851	-6.31167	Anelloviridae.pbmc
ENSG00000001497	-0.0805266	4.73893	-1.46511	0.143059	0.301822	-5.13084	Anelloviridae.pbmc
ENSG00000001561	-0.241878	6.8723	-3.46262	0.00054708	0.0178218	-0.536646	Anelloviridae.pbmc
ENSG00000001617	0.132812	4.75734	2.2437	0.0249695	0.104937	-3.78811	Anelloviridae.pbmc
ENSG00000001626	-0.232931	3.55751	-2.37038	0.0178714	0.0873079	-3.3827	Anelloviridae.pbmc
ENSG00000001629	-0.0534522	5.54004	-1.59301	0.111328	0.257807	-5.01718	Anelloviridae.pbmc
ENSG00000001630	0.150286	0.140496	1.9434	0.0521186	0.159619	-4.04302	Anelloviridae.pbmc
ENSG00000001631	-0.0908408	5.20996	-2.03544	0.0419481	0.140721	-4.22866	Anelloviridae.pbmc
ENSG00000002016	0.0651964	2.42841	1.11902	0.263277	0.443122	-5.32535	Anelloviridae.pbmc
ENSG00000002330	0.143693	3.81214	1.99548	0.0461369	0.148729	-4.16664	Anelloviridae.pbmc
ENSG00000002549	-0.0788406	6.91966	-1.66904	0.0952781	0.234229	-4.9898	Anelloviridae.pbmc
ENSG00000002586	0.00260827	6.18662	0.070145	0.944086	0.970058	-6.30824	Anelloviridae.pbmc
ENSG00000002587	0.0890381	6.26514	1.96667	0.04937	0.154711	-4.44527	Anelloviridae.pbmc
ENSG00000002726	-0.0057337	-0.469972	-0.0497173	0.960353	0.97936	-5.71543	Anelloviridae.pbmc
ENSG00000002822	0.100264	4.41082	1.78489	0.0744421	0.199629	-4.61343	Anelloviridae.pbmc
ENSG00000002834	0.0918868	7.35627	2.4987	0.0125508	0.0725622	-3.2988	Anelloviridae.pbmc
ENSG00000002919	-0.0130783	4.62919	-0.255172	0.798619	0.877563	-6.11474	Anelloviridae.pbmc
ENSG00000002933	0.0135427	0.810575	0.127849	0.898283	0.94273	-5.75423	Anelloviridae.pbmc
ENSG00000003056	-0.0859549	6.13792	-2.58208	0.00989678	0.0650067	-3.08222	Anelloviridae.pbmc
ENSG00000003096	-0.411939	1.27956	-3.4457	0.000582262	0.0181648	-0.415587	Anelloviridae.pbmc
ENSG00000003137	0.139164	-0.773956	1.4048	0.160248	0.32292	-4.83375	Anelloviridae.pbmc
ENSG00000003147	0.00161622	4.95848	0.0364724	0.97091	0.986182	-6.19079	Anelloviridae.pbmc
ENSG00000003249	0.0294444	2.38663	0.39291	0.694431	0.807862	-5.78944	Anelloviridae.pbmc
ENSG00000003393	-0.0226243	5.20219	-0.548562	0.583372	0.728413	-6.07829	Anelloviridae.pbmc
ENSG00000003400	0.0578926	4.52269	1.24122	0.21468	0.38905	-5.43291	Anelloviridae.pbmc
ENSG00000003402	0.0960023	8.80063	2.51422	0.0120136	0.0710404	-3.2674	Anelloviridae.pbmc
ENSG00000003436	0.101606	2.73519	1.11725	0.26403	0.443781	-5.34934	Anelloviridae.pbmc
ENSG00000003509	-0.0257136	3.43406	-0.545269	0.585634	0.729732	-5.8625	Anelloviridae.pbmc
ENSG00000003756	-0.0335493	6.84182	-1.12973	0.258737	0.43885	-5.69194	Anelloviridae.pbmc
ENSG00000003987	-0.257014	0.582396	-3.10349	0.00194136	0.0303617	-1.4221	Anelloviridae.pbmc
ENSG00000003989	-0.427434	4.59743	-3.23593	0.00123384	0.0248743	-1.16421	Anelloviridae.pbmc
ENSG00000004059	0.0358979	5.69828	1.0768	0.281711	0.462954	-5.71152	Anelloviridae.pbmc
ENSG00000004139	-0.0291027	3.31232	-0.604333	0.545696	0.699575	-5.90981	Anelloviridae.pbmc
ENSG00000004142	0.00984048	6.08377	0.346072	0.729328	0.831612	-6.2443	Anelloviridae.pbmc
ENSG00000004399	0.0398117	2.36107	0.445557	0.65597	0.781323	-5.88757	Anelloviridae.pbmc
ENSG00000004455	-0.0429649	6.42335	-1.44903	0.147497	0.30737	-5.30428	Anelloviridae.pbmc
ENSG00000004468	-0.274008	5.11433	-2.58417	0.00983702	0.0648877	-2.99903	Anelloviridae.pbmc
ENSG00000004478	0.0358226	5.45117	0.877102	0.380545	0.560573	-5.88066	Anelloviridae.pbmc
ENSG00000004487	-0.0994443	5.85856	-1.88747	0.059253	0.172453	-4.55799	Anelloviridae.pbmc
ENSG00000004534	0.0209078	5.90626	0.512694	0.608226	0.746551	-6.14003	Anelloviridae.pbmc
ENSG00000004660	0.0755889	2.6875	0.859064	0.390416	0.569347	-5.59941	Anelloviridae.pbmc
ENSG00000004700	-0.0725697	4.40912	-1.64547	0.100043	0.240889	-4.84311	Anelloviridae.pbmc
ENSG00000004766	-0.0800669	4.66643	-1.60007	0.109753	0.255173	-4.94241	Anelloviridae.pbmc
ENSG00000004777	0.0998046	1.3877	1.04052	0.298236	0.479853	-5.37488	Anelloviridae.pbmc
ENSG00000004779	-0.215364	4.96537	-4.26852	2.06702e-05	0.00556143	2.51032	Anelloviridae.pbmc
ENSG00000004799	-0.123401	3.75753	-1.52003	0.128675	0.282543	-4.95422	Anelloviridae.pbmc
ENSG00000004809	-0.0123006	1.49142	-0.0748916	0.940309	0.9683	-5.78635	Anelloviridae.pbmc
ENSG00000004838	-0.443195	6.3825	-2.78371	0.00542864	0.0483882	-2.56279	Anelloviridae.pbmc
ENSG00000004848	-0.196619	-0.0141013	-2.25435	0.0242906	0.103608	-3.45238	Anelloviridae.pbmc
ENSG00000004864	-0.0080736	5.00412	-0.194604	0.845725	0.908438	-6.18959	Anelloviridae.pbmc
ENSG00000004866	-0.0386483	4.04301	-0.789446	0.429952	0.605015	-5.77516	Anelloviridae.pbmc
ENSG00000004897	-0.00435734	5.55128	-0.135758	0.892027	0.938544	-6.24134	Anelloviridae.pbmc
ENSG00000004961	-0.0164844	4.6999	-0.441577	0.658847	0.783594	-6.05815	Anelloviridae.pbmc
ENSG00000004975	0.0641382	4.77473	1.4626	0.143745	0.302283	-5.16081	Anelloviridae.pbmc
ENSG00000005001	0.337595	6.01227	3.8389	0.00012773	0.00948023	0.805827	Anelloviridae.pbmc
ENSG00000005007	0.0586194	7.4289	1.30144	0.19327	0.363737	-5.51958	Anelloviridae.pbmc
ENSG00000005020	0.158025	4.05873	1.06548	0.286797	0.46901	-5.55814	Anelloviridae.pbmc
ENSG00000005022	-0.131611	7.34449	-3.16424	0.00158008	0.0278383	-1.50609	Anelloviridae.pbmc
ENSG00000005059	-0.0978543	3.69933	-1.64753	0.099619	0.240266	-4.73619	Anelloviridae.pbmc
ENSG00000005075	0.0102982	3.70574	0.221652	0.824609	0.894193	-6.00926	Anelloviridae.pbmc
ENSG00000005100	0.0506767	3.46209	1.24778	0.21227	0.386359	-5.32332	Anelloviridae.pbmc
ENSG00000005102	-0.0614675	-0.349151	-0.718825	0.472339	0.639989	-5.49166	Anelloviridae.pbmc
ENSG00000005108	0.0486706	2.86696	0.445322	0.656139	0.781461	-5.87288	Anelloviridae.pbmc
ENSG00000005156	-0.105731	5.16283	-1.83647	0.0664478	0.186123	-4.59543	Anelloviridae.pbmc
ENSG00000005175	-0.0853763	5.08093	-2.39953	0.0165143	0.0835143	-3.44193	Anelloviridae.pbmc
ENSG00000005187	-0.0526413	0.618809	-0.61675	0.537475	0.692654	-5.586	Anelloviridae.pbmc
ENSG00000005189	-0.172272	2.77525	-2.22395	0.0262719	0.107644	-3.60956	Anelloviridae.pbmc
ENSG00000005194	0.0327395	4.64142	0.817699	0.413634	0.590343	-5.82932	Anelloviridae.pbmc
ENSG00000005206	0.0564321	5.01359	0.758028	0.448531	0.620107	-5.93517	Anelloviridae.pbmc
ENSG00000005238	0.160662	4.86336	2.38802	0.0170389	0.0850715	-3.46356	Anelloviridae.pbmc
ENSG00000005243	-0.0391989	1.907	-0.612186	0.54049	0.695244	-5.65339	Anelloviridae.pbmc
ENSG00000005249	-0.150347	5.82714	-1.87925	0.0603666	0.17461	-4.56196	Anelloviridae.pbmc
ENSG00000005302	0.0373681	5.64213	0.924045	0.355583	0.536309	-5.85554	Anelloviridae.pbmc
ENSG00000005339	0.0559386	7.0365	1.41838	0.156248	0.318838	-5.30775	Anelloviridae.pbmc
ENSG00000005379	-0.0383866	5.17295	-0.492695	0.622287	0.756966	-6.10118	Anelloviridae.pbmc
ENSG00000005381	0.144582	-1.04418	1.30735	0.191256	0.361488	-4.94516	Anelloviridae.pbmc
ENSG00000005436	-0.140102	3.76937	-2.34154	0.0193095	0.0912946	-3.45633	Anelloviridae.pbmc
ENSG00000005448	-0.476882	4.91379	-3.25974	0.00113532	0.0243932	-1.08704	Anelloviridae.pbmc
ENSG00000005469	-0.0485158	5.38849	-0.879951	0.379	0.559091	-5.86066	Anelloviridae.pbmc
ENSG00000005483	-0.00795032	7.78806	-0.324388	0.745681	0.841214	-6.29144	Anelloviridae.pbmc
ENSG00000005486	-0.0654678	7.44621	-1.24444	0.213495	0.387686	-5.59904	Anelloviridae.pbmc
ENSG00000005700	-0.0614622	7.05197	-1.18165	0.237497	0.415834	-5.64704	Anelloviridae.pbmc
ENSG00000005801	-0.0570578	4.62186	-1.30901	0.190692	0.360775	-5.33542	Anelloviridae.pbmc
ENSG00000005810	-0.00393179	6.59153	-0.112398	0.91052	0.950094	-6.25619	Anelloviridae.pbmc
ENSG00000005812	-0.0342578	6.04158	-1.07548	0.2823	0.463607	-5.73059	Anelloviridae.pbmc
ENSG00000005844	-0.0507534	4.15867	-0.47095	0.637732	0.768675	-6.01559	Anelloviridae.pbmc
ENSG00000005882	-0.0540747	3.76607	-0.970153	0.332097	0.513301	-5.58731	Anelloviridae.pbmc
ENSG00000005884	-0.114146	5.45572	-1.53468	0.125032	0.277638	-5.10171	Anelloviridae.pbmc
ENSG00000005889	0.00693134	5.80805	0.215195	0.829639	0.897164	-6.2379	Anelloviridae.pbmc
ENSG00000005893	-0.0295524	7.83504	-0.981628	0.326411	0.507876	-5.88811	Anelloviridae.pbmc
ENSG00000005981	-0.120468	-0.647016	-1.63208	0.102832	0.245126	-4.52163	Anelloviridae.pbmc
ENSG00000006007	-0.0345638	7.26077	-0.943212	0.345695	0.526203	-5.91917	Anelloviridae.pbmc
ENSG00000006015	-0.0265192	3.92384	-0.424982	0.670899	0.791707	-5.96971	Anelloviridae.pbmc
ENSG00000006016	-0.0520326	1.54177	-0.48507	0.627684	0.761344	-5.69292	Anelloviridae.pbmc
ENSG00000006025	-0.0168565	4.33664	-0.239789	0.81052	0.885084	-6.0945	Anelloviridae.pbmc
ENSG00000006042	-0.213123	4.5487	-2.25074	0.0245185	0.104025	-3.70506	Anelloviridae.pbmc
ENSG00000006047	0.132998	0.273715	1.84958	0.064533	0.182519	-4.21171	Anelloviridae.pbmc
ENSG00000006062	0.145664	3.21909	2.56648	0.0103516	0.0663425	-2.93247	Anelloviridae.pbmc
ENSG00000006118	0.223565	3.13823	2.70552	0.00688221	0.05482	-2.57123	Anelloviridae.pbmc
ENSG00000006125	-0.0730082	6.69409	-1.154	0.248649	0.42829	-5.65396	Anelloviridae.pbmc
ENSG00000006194	0.0166514	4.81867	0.462824	0.643545	0.773116	-6.07778	Anelloviridae.pbmc
ENSG00000006210	-0.290898	4.6021	-2.44179	0.0147073	0.0788307	-3.29985	Anelloviridae.pbmc
ENSG00000006282	-0.135342	5.03572	-1.75996	0.0785791	0.206488	-4.70401	Anelloviridae.pbmc
ENSG00000006327	0.271375	4.11843	2.92642	0.00347062	0.0392273	-2.03451	Anelloviridae.pbmc
ENSG00000006432	0.183056	5.24039	3.06447	0.00221197	0.0318512	-1.72447	Anelloviridae.pbmc
ENSG00000006451	0.0838129	5.70498	1.6321	0.102827	0.245126	-4.99015	Anelloviridae.pbmc
ENSG00000006453	-0.0347847	6.74484	-0.722955	0.469799	0.638016	-6.0689	Anelloviridae.pbmc
ENSG00000006459	0.0542152	6.87548	1.72318	0.0850235	0.217178	-4.86332	Anelloviridae.pbmc
ENSG00000006468	0.0882606	0.696483	1.08669	0.277315	0.458426	-5.23079	Anelloviridae.pbmc
ENSG00000006530	-0.124055	4.26706	-2.24491	0.0248911	0.104915	-3.70594	Anelloviridae.pbmc
ENSG00000006534	-0.149182	7.83833	-1.70237	0.088853	0.223656	-4.94917	Anelloviridae.pbmc
ENSG00000006555	0.139998	5.08282	2.56754	0.01032	0.0662273	-3.05185	Anelloviridae.pbmc
ENSG00000006576	-0.0535944	4.85501	-1.2717	0.203638	0.376132	-5.41121	Anelloviridae.pbmc
ENSG00000006606	0.26973	-0.471301	2.45771	0.0140735	0.076717	-3.02205	Anelloviridae.pbmc
ENSG00000006607	0.00856393	6.02794	0.234502	0.814621	0.887761	-6.25154	Anelloviridae.pbmc
ENSG00000006611	-0.326685	1.59514	-2.70831	0.00682475	0.0546471	-2.46415	Anelloviridae.pbmc
ENSG00000006625	0.0145215	2.99488	0.265719	0.790485	0.872187	-5.89585	Anelloviridae.pbmc
ENSG00000006634	-0.0106573	3.41821	-0.203986	0.838387	0.90316	-5.99822	Anelloviridae.pbmc
ENSG00000006652	0.188941	6.79565	2.08193	0.037486	0.131841	-4.23745	Anelloviridae.pbmc
ENSG00000006695	-0.0741585	3.54347	-1.37409	0.169578	0.334301	-5.11342	Anelloviridae.pbmc
ENSG00000006704	0.0108653	5.19323	0.204058	0.838331	0.90316	-6.20234	Anelloviridae.pbmc
ENSG00000006712	0.0523378	5.88709	1.5467	0.122105	0.274115	-5.13485	Anelloviridae.pbmc
ENSG00000006715	0.021562	5.88018	0.741316	0.458596	0.628638	-6.01704	Anelloviridae.pbmc
ENSG00000006740	-0.144422	3.38391	-1.75693	0.079094	0.207354	-4.57178	Anelloviridae.pbmc
ENSG00000006744	-0.134736	5.69254	-2.78686	0.00537636	0.0482297	-2.5231	Anelloviridae.pbmc
ENSG00000006747	-0.0744866	6.29414	-1.09603	0.273207	0.4537	-5.72056	Anelloviridae.pbmc
ENSG00000006756	-0.0794523	6.13845	-1.42301	0.154902	0.317072	-5.30908	Anelloviridae.pbmc
ENSG00000006757	-0.256826	3.78622	-3.64468	0.000275096	0.0131088	0.220473	Anelloviridae.pbmc
ENSG00000006831	0.0943533	5.19228	2.23011	0.0258593	0.106766	-3.83809	Anelloviridae.pbmc
ENSG00000006837	-0.131284	0.944904	-1.98012	0.0478377	0.151858	-3.99349	Anelloviridae.pbmc
ENSG00000007047	0.158937	3.60514	3.24479	0.00119628	0.0248477	-1.12332	Anelloviridae.pbmc
ENSG00000007062	-0.36441	8.19302	-2.72151	0.00655918	0.0533233	-2.76012	Anelloviridae.pbmc
ENSG00000007080	0.181407	3.662	2.31103	0.0209405	0.0951952	-3.51587	Anelloviridae.pbmc
ENSG00000007129	0.184094	-0.376709	1.55321	0.120543	0.271704	-4.64362	Anelloviridae.pbmc
ENSG00000007168	-0.00144005	6.96644	-0.0617492	0.950769	0.97472	-6.29189	Anelloviridae.pbmc
ENSG00000007171	-0.1613	5.82433	-1.23329	0.217625	0.392584	-5.52132	Anelloviridae.pbmc
ENSG00000007174	-0.311386	6.85183	-1.80068	0.0719154	0.19552	-4.72349	Anelloviridae.pbmc
ENSG00000007202	0.00200605	7.04294	0.0560649	0.955296	0.976742	-6.29441	Anelloviridae.pbmc
ENSG00000007216	-0.101904	1.61429	-1.03017	0.303065	0.484457	-5.31844	Anelloviridae.pbmc
ENSG00000007237	0.0337814	5.51932	0.508046	0.611481	0.748838	-6.12275	Anelloviridae.pbmc
ENSG00000007255	-0.0898763	2.60024	-1.26956	0.204399	0.377107	-5.16367	Anelloviridae.pbmc
ENSG00000007264	0.0288277	0.204531	0.27919	0.78013	0.865758	-5.70555	Anelloviridae.pbmc
ENSG00000007306	0.344469	2.24243	2.51746	0.011904	0.070745	-2.95142	Anelloviridae.pbmc
ENSG00000007341	-0.0151615	3.84685	-0.292847	0.769672	0.858085	-6.03189	Anelloviridae.pbmc
ENSG00000007350	0.0505535	-0.573013	0.374486	0.708085	0.817268	-5.65606	Anelloviridae.pbmc
ENSG00000007372	0.152578	4.17399	1.89639	0.0580631	0.170631	-4.40692	Anelloviridae.pbmc
ENSG00000007376	0.189256	3.66755	2.16656	0.030395	0.116921	-3.81937	Anelloviridae.pbmc
ENSG00000007384	0.165238	4.78338	2.27302	0.0231391	0.100625	-3.70711	Anelloviridae.pbmc
ENSG00000007392	-0.00834944	5.47323	-0.228658	0.81916	0.890436	-6.22344	Anelloviridae.pbmc
ENSG00000007402	-0.0805665	-0.500446	-1.15658	0.247594	0.427215	-5.11845	Anelloviridae.pbmc
ENSG00000007516	-0.0616898	5.7523	-0.474626	0.635109	0.767114	-6.15905	Anelloviridae.pbmc
ENSG00000007520	0.0622705	3.48537	1.01168	0.311824	0.493087	-5.52597	Anelloviridae.pbmc
ENSG00000007541	0.0370699	4.72594	0.541598	0.58816	0.731374	-6.02481	Anelloviridae.pbmc
ENSG00000007545	0.131759	3.18772	3.17782	0.00150832	0.0271554	-1.27887	Anelloviridae.pbmc
ENSG00000007866	0.112004	5.15705	2.04281	0.0412125	0.139347	-4.21911	Anelloviridae.pbmc
ENSG00000007923	0.00107012	4.79437	0.024353	0.980574	0.991216	-6.18217	Anelloviridae.pbmc
ENSG00000007933	-0.294119	7.15664	-2.635	0.00848368	0.0602735	-2.97836	Anelloviridae.pbmc
ENSG00000007944	0.0620995	6.35168	1.39577	0.162952	0.326015	-5.37541	Anelloviridae.pbmc
ENSG00000007952	0.0360511	0.201388	0.476215	0.633978	0.766247	-5.63349	Anelloviridae.pbmc
ENSG00000007968	0.267258	0.913889	2.71201	0.00674942	0.0542981	-2.46045	Anelloviridae.pbmc
ENSG00000008018	-0.100722	6.75037	-3.66143	0.000257831	0.0127851	0.145193	Anelloviridae.pbmc
ENSG00000008083	0.15586	5.88459	2.13342	0.0330208	0.122482	-4.07709	Anelloviridae.pbmc
ENSG00000008086	0.135662	4.33153	2.51072	0.0121329	0.0714529	-3.15667	Anelloviridae.pbmc
ENSG00000008128	0.354626	0.165602	4.23121	2.43776e-05	0.00579589	2.26994	Anelloviridae.pbmc
ENSG00000008130	0.14515	6.47502	2.18892	0.0287266	0.113169	-4.00289	Anelloviridae.pbmc
ENSG00000008226	-0.160882	6.16572	-1.22105	0.222221	0.397774	-5.5317	Anelloviridae.pbmc
ENSG00000008256	0.0575423	3.76349	1.26845	0.204797	0.377601	-5.30457	Anelloviridae.pbmc
ENSG00000008277	0.0255919	0.37896	0.277268	0.781605	0.86669	-5.71524	Anelloviridae.pbmc
ENSG00000008282	-0.184729	7.0769	-3.81414	0.000141125	0.00996189	0.68436	Anelloviridae.pbmc
ENSG00000008283	-0.165346	6.77619	-2.38691	0.0170901	0.0851983	-3.57689	Anelloviridae.pbmc
ENSG00000008294	0.0625614	7.18125	1.31488	0.188712	0.358452	-5.47153	Anelloviridae.pbmc
ENSG00000008300	0.138595	0.88621	1.81628	0.0694886	0.191611	-4.30813	Anelloviridae.pbmc
ENSG00000008311	0.00547917	3.22543	0.0844126	0.932738	0.963029	-6.01167	Anelloviridae.pbmc
ENSG00000008323	0.136653	4.05423	2.53081	0.0114618	0.0698527	-3.04615	Anelloviridae.pbmc
ENSG00000008324	-0.0348696	3.14216	-0.737513	0.460904	0.630494	-5.69247	Anelloviridae.pbmc
ENSG00000008382	0.11042	1.53102	1.66765	0.0955539	0.234709	-4.55978	Anelloviridae.pbmc
ENSG00000008394	-0.0899219	6.68158	-1.48273	0.138316	0.295702	-5.26873	Anelloviridae.pbmc
ENSG00000008405	-0.030105	4.88304	-0.65694	0.511301	0.672767	-5.97834	Anelloviridae.pbmc
ENSG00000008438	0.288662	-0.117505	1.78061	0.0751401	0.200755	-4.31102	Anelloviridae.pbmc
ENSG00000008441	-0.0864093	5.30562	-1.21424	0.224809	0.400865	-5.51515	Anelloviridae.pbmc
ENSG00000008513	0.122129	6.09056	2.17172	0.0300035	0.116091	-4.01537	Anelloviridae.pbmc
ENSG00000008516	0.261971	3.82856	1.46532	0.143002	0.301822	-5.10601	Anelloviridae.pbmc
ENSG00000008517	0.0582114	1.64255	0.584125	0.559207	0.70853	-5.65861	Anelloviridae.pbmc
ENSG00000008710	0.0478933	5.33024	0.437686	0.661665	0.785274	-6.13816	Anelloviridae.pbmc
ENSG00000008735	0.107511	0.526277	1.32294	0.186017	0.355003	-4.97089	Anelloviridae.pbmc
ENSG00000008838	-0.0612144	6.30424	-1.0097	0.312773	0.493997	-5.82028	Anelloviridae.pbmc
ENSG00000008853	-0.124023	3.32657	-2.05067	0.0404395	0.138074	-4.02688	Anelloviridae.pbmc
ENSG00000008869	-0.0118146	5.86861	-0.284583	0.775995	0.862828	-6.21772	Anelloviridae.pbmc
ENSG00000008952	-0.0364395	6.67566	-1.28091	0.200386	0.372048	-5.52986	Anelloviridae.pbmc
ENSG00000008988	-0.0943707	6.96997	-2.24116	0.0251337	0.105353	-3.89468	Anelloviridae.pbmc
ENSG00000009307	-0.0645767	8.81582	-2.07519	0.0381066	0.133001	-4.25589	Anelloviridae.pbmc
ENSG00000009335	-0.0239668	6.12104	-0.799644	0.42402	0.599745	-5.97172	Anelloviridae.pbmc
ENSG00000009413	-0.0495298	6.00885	-1.12451	0.260942	0.44135	-5.64938	Anelloviridae.pbmc
ENSG00000009694	0.0909922	-0.721699	0.718834	0.472334	0.639989	-5.488	Anelloviridae.pbmc
ENSG00000009709	-0.282399	4.48275	-2.89871	0.00379102	0.041154	-2.14668	Anelloviridae.pbmc
ENSG00000009765	0.0262611	1.94088	0.307431	0.75855	0.850712	-5.79218	Anelloviridae.pbmc
ENSG00000009780	-0.105524	4.07127	-2.24565	0.0248434	0.104817	-3.69572	Anelloviridae.pbmc
ENSG00000009790	0.00514172	3.4605	0.0380716	0.969635	0.985274	-6.04915	Anelloviridae.pbmc
ENSG00000009830	-0.147201	5.03571	-1.84139	0.0657235	0.184771	-4.56383	Anelloviridae.pbmc
ENSG00000009844	-0.0864548	5.76614	-2.62157	0.00882415	0.0614603	-2.96091	Anelloviridae.pbmc
ENSG00000009954	-0.0238587	5.8154	-0.791654	0.428663	0.604067	-5.96091	Anelloviridae.pbmc
ENSG00000010017	0.0764768	5.94278	1.79874	0.0722225	0.195915	-4.70563	Anelloviridae.pbmc
ENSG00000010030	0.00151461	3.26076	0.0205351	0.983619	0.992775	-5.9716	Anelloviridae.pbmc
ENSG00000010072	0.014859	4.28676	0.386565	0.699123	0.810816	-6.03853	Anelloviridae.pbmc
ENSG00000010165	0.0414976	4.72465	0.899481	0.368513	0.549029	-5.77751	Anelloviridae.pbmc
ENSG00000010219	-0.154362	2.42016	-2.4718	0.0135327	0.0751878	-3.05033	Anelloviridae.pbmc
ENSG00000010244	0.00777091	7.76302	0.329239	0.742013	0.838649	-6.29249	Anelloviridae.pbmc
ENSG00000010256	-0.0490214	6.92383	-1.09771	0.272475	0.453105	-5.7529	Anelloviridae.pbmc
ENSG00000010270	-0.0964171	5.07212	-2.50161	0.0124484	0.0723449	-3.19987	Anelloviridae.pbmc
ENSG00000010278	-0.0542936	9.09623	-1.12254	0.261778	0.442062	-5.73275	Anelloviridae.pbmc
ENSG00000010282	0.0230012	0.165976	0.266701	0.789729	0.871617	-5.71399	Anelloviridae.pbmc
ENSG00000010292	-0.0120942	4.40084	-0.2651	0.790962	0.872448	-6.11763	Anelloviridae.pbmc
ENSG00000010295	-0.0569759	2.40721	-0.644687	0.51921	0.678137	-5.68854	Anelloviridae.pbmc
ENSG00000010310	-0.0415015	4.54967	-0.530488	0.595837	0.737423	-6.02609	Anelloviridae.pbmc
ENSG00000010318	-0.114776	3.45126	-2.00913	0.0446675	0.145989	-4.09628	Anelloviridae.pbmc
ENSG00000010322	0.0248994	5.73806	0.54633	0.584905	0.729376	-6.12057	Anelloviridae.pbmc
ENSG00000010327	0.185955	3.04121	1.74579	0.0810122	0.210635	-4.62723	Anelloviridae.pbmc
ENSG00000010361	0.00484334	3.25445	0.0614307	0.951023	0.974773	-5.99443	Anelloviridae.pbmc
ENSG00000010379	-0.273352	0.834962	-2.66929	0.00766744	0.0577143	-2.54821	Anelloviridae.pbmc
ENSG00000010404	0.0359703	7.31695	1.18838	0.234836	0.412318	-5.65312	Anelloviridae.pbmc
ENSG00000010438	0.531096	1.60908	3.73486	0.00019349	0.0115587	0.532616	Anelloviridae.pbmc
ENSG00000010539	0.138648	4.5475	1.7876	0.0740042	0.198928	-4.62949	Anelloviridae.pbmc
ENSG00000010610	-0.0646612	3.97386	-0.841776	0.400022	0.578185	-5.72182	Anelloviridae.pbmc
ENSG00000010626	-0.39247	6.43962	-2.86099	0.00427045	0.0437777	-2.3548	Anelloviridae.pbmc
ENSG00000010671	-0.022375	2.17242	-0.16034	0.872631	0.927189	-5.87801	Anelloviridae.pbmc
ENSG00000010704	-0.138341	2.70045	-2.12709	0.0335444	0.123446	-3.80542	Anelloviridae.pbmc
ENSG00000010803	-0.111467	3.9623	-2.02526	0.0429836	0.142712	-4.15109	Anelloviridae.pbmc
ENSG00000010810	-0.135261	3.22638	-1.95041	0.0512771	0.158108	-4.20031	Anelloviridae.pbmc
ENSG00000010818	0.0903084	5.89776	1.58016	0.114241	0.261871	-5.04296	Anelloviridae.pbmc
ENSG00000011007	-0.022529	5.88054	-0.743212	0.457448	0.628072	-6.0144	Anelloviridae.pbmc
ENSG00000011009	0.106073	5.79156	2.41299	0.0159186	0.0818405	-3.47284	Anelloviridae.pbmc
ENSG00000011021	0.0400145	4.44119	1.05167	0.293087	0.474935	-5.63812	Anelloviridae.pbmc
ENSG00000011028	0.00830309	1.77057	0.101269	0.919348	0.954427	-5.836	Anelloviridae.pbmc
ENSG00000011105	0.0961609	3.49783	1.72756	0.0842341	0.215844	-4.65112	Anelloviridae.pbmc
ENSG00000011114	0.0233359	5.52898	0.839817	0.401119	0.579346	-5.90759	Anelloviridae.pbmc
ENSG00000011132	0.186277	3.06868	2.54572	0.0109855	0.0682961	-2.93664	Anelloviridae.pbmc
ENSG00000011143	-0.249227	4.56404	-2.55442	0.0107156	0.0675141	-3.01651	Anelloviridae.pbmc
ENSG00000011198	0.151213	5.87837	2.06795	0.0387829	0.134353	-4.22564	Anelloviridae.pbmc
ENSG00000011201	-0.272204	2.57708	-2.31028	0.0209819	0.0952642	-3.43649	Anelloviridae.pbmc
ENSG00000011243	0.0668592	6.14885	1.82333	0.0684149	0.189418	-4.69437	Anelloviridae.pbmc
ENSG00000011258	0.0174504	4.40036	0.444598	0.656662	0.781828	-6.07123	Anelloviridae.pbmc
ENSG00000011260	-0.0831988	4.48198	-2.01486	0.0440633	0.144775	-4.19206	Anelloviridae.pbmc
ENSG00000011275	0.00989953	5.53793	0.347079	0.728572	0.831288	-6.19523	Anelloviridae.pbmc
ENSG00000011295	-0.0875252	5.89785	-2.25375	0.024328	0.103624	-3.83237	Anelloviridae.pbmc
ENSG00000011304	0.0386552	7.32238	0.900454	0.367996	0.548572	-5.94942	Anelloviridae.pbmc
ENSG00000011347	0.0457778	3.78964	0.517692	0.604735	0.743561	-5.96377	Anelloviridae.pbmc
ENSG00000011376	-0.0603162	4.29501	-1.08173	0.279513	0.460436	-5.56577	Anelloviridae.pbmc
ENSG00000011405	-0.0449329	6.01267	-1.43603	0.151163	0.312101	-5.26505	Anelloviridae.pbmc
ENSG00000011422	0.228809	6.84943	1.32903	0.184002	0.352593	-5.48887	Anelloviridae.pbmc
ENSG00000011426	0.123536	3.32471	1.51573	0.129758	0.283901	-4.98783	Anelloviridae.pbmc
ENSG00000011451	0.167612	3.45247	2.52853	0.0115364	0.0701149	-3.06819	Anelloviridae.pbmc
ENSG00000011454	-0.0193439	6.45689	-0.627092	0.530676	0.687734	-6.10951	Anelloviridae.pbmc
ENSG00000011465	0.0165445	-0.99237	0.157841	0.874599	0.928433	-5.69513	Anelloviridae.pbmc
ENSG00000011478	-0.0232656	2.19595	-0.413411	0.679353	0.797473	-5.77079	Anelloviridae.pbmc
ENSG00000011485	-0.158794	5.14278	-2.48425	0.0130702	0.0739626	-3.24518	Anelloviridae.pbmc
ENSG00000011523	-0.0107787	4.4054	-0.188198	0.850742	0.912389	-6.11827	Anelloviridae.pbmc
ENSG00000011566	-0.0972732	5.87699	-2.15555	0.0312472	0.118384	-4.02873	Anelloviridae.pbmc
ENSG00000011600	0.0865672	5.32883	0.611747	0.54078	0.695432	-6.05982	Anelloviridae.pbmc
ENSG00000011638	0.113914	5.01637	2.40529	0.0162569	0.0828049	-3.43009	Anelloviridae.pbmc
ENSG00000011677	0.197624	-0.892118	2.40386	0.0163203	0.0829464	-3.13382	Anelloviridae.pbmc
ENSG00000012048	-0.0118138	3.13858	-0.173793	0.862047	0.920357	-6.00607	Anelloviridae.pbmc
ENSG00000012061	-0.0779465	5.87789	-1.57005	0.116574	0.26547	-5.08978	Anelloviridae.pbmc
ENSG00000012124	0.193733	0.389028	1.4124	0.157999	0.320745	-4.87003	Anelloviridae.pbmc
ENSG00000012171	0.141151	2.60273	1.55144	0.120967	0.272358	-4.7952	Anelloviridae.pbmc
ENSG00000012174	-0.120443	4.0211	-2.1438	0.0321785	0.120526	-3.89684	Anelloviridae.pbmc
ENSG00000012211	0.110665	2.29007	2.04055	0.0414372	0.139726	-3.97176	Anelloviridae.pbmc
ENSG00000012223	0.0112327	3.18584	0.092193	0.926555	0.958962	-5.98867	Anelloviridae.pbmc
ENSG00000012232	0.148353	4.92079	2.57436	0.0101196	0.0657568	-3.03049	Anelloviridae.pbmc
ENSG00000012660	-0.110351	7.68889	-2.85391	0.00436638	0.0443256	-2.40881	Anelloviridae.pbmc
ENSG00000012779	0.241496	4.82922	1.79528	0.0727714	0.196903	-4.65346	Anelloviridae.pbmc
ENSG00000012817	0.120415	2.32934	1.43053	0.152732	0.314312	-5.11041	Anelloviridae.pbmc
ENSG00000012822	0.0645254	6.76999	2.37206	0.0177908	0.0870607	-3.613	Anelloviridae.pbmc
ENSG00000012963	-0.100147	4.87768	-2.34724	0.0190177	0.0905037	-3.53739	Anelloviridae.pbmc
ENSG00000012983	-0.00915779	5.68579	-0.248178	0.804024	0.881369	-6.22819	Anelloviridae.pbmc
ENSG00000013016	0.257644	3.91142	2.89156	0.00387802	0.0417053	-2.11915	Anelloviridae.pbmc
ENSG00000013275	-0.0171982	5.99651	-0.677257	0.498327	0.66193	-6.07342	Anelloviridae.pbmc
ENSG00000013288	-0.0173888	5.9579	-0.407901	0.683394	0.800341	-6.20527	Anelloviridae.pbmc
ENSG00000013297	0.282901	-0.404357	2.82707	0.00474791	0.0457443	-2.15232	Anelloviridae.pbmc
ENSG00000013306	0.0845656	6.15325	1.547	0.122034	0.274038	-5.14938	Anelloviridae.pbmc
ENSG00000013364	0.0592532	8.09558	1.18117	0.237687	0.416066	-5.67845	Anelloviridae.pbmc
ENSG00000013374	0.00716176	5.89676	0.220457	0.82554	0.894674	-6.25983	Anelloviridae.pbmc
ENSG00000013375	-0.0478856	5.19709	-1.06364	0.287629	0.469494	-5.67341	Anelloviridae.pbmc
ENSG00000013392	-0.0675119	2.59653	-1.0225	0.306679	0.488392	-5.39429	Anelloviridae.pbmc
ENSG00000013441	-0.00869707	6.95333	-0.246652	0.805205	0.882464	-6.3006	Anelloviridae.pbmc
ENSG00000013503	-0.0215638	3.78643	-0.419785	0.674691	0.794296	-5.97685	Anelloviridae.pbmc
ENSG00000013523	-0.0429375	3.56874	-0.785404	0.432317	0.607145	-5.74321	Anelloviridae.pbmc
ENSG00000013561	-0.0868171	5.30236	-1.83254	0.0670305	0.187108	-4.61471	Anelloviridae.pbmc
ENSG00000013563	0.070559	3.76432	1.82798	0.0677123	0.188286	-4.50514	Anelloviridae.pbmc
ENSG00000013573	-0.0610434	3.96487	-0.874893	0.381745	0.561886	-5.71664	Anelloviridae.pbmc
ENSG00000013583	0.0690822	3.11572	1.3131	0.18931	0.359165	-5.14898	Anelloviridae.pbmc
ENSG00000013588	0.221205	7.83139	2.60181	0.0093472	0.0631653	-3.07297	Anelloviridae.pbmc
ENSG00000013619	0.00104202	1.08138	0.0105058	0.991619	0.995937	-5.79754	Anelloviridae.pbmc
ENSG00000013725	-0.271489	1.79098	-3.24008	0.00121612	0.0248509	-1.03463	Anelloviridae.pbmc
ENSG00000013810	0.241139	4.06625	2.35684	0.0185344	0.0890972	-3.47159	Anelloviridae.pbmc
ENSG00000014123	-0.0748998	5.93477	-1.72418	0.084842	0.216905	-4.84391	Anelloviridae.pbmc
ENSG00000014138	-0.186162	4.5193	-3.67467	0.000244915	0.0124855	0.288115	Anelloviridae.pbmc
ENSG00000014164	0.234463	4.44198	2.80292	0.00511686	0.0472618	-2.40945	Anelloviridae.pbmc
ENSG00000014216	0.0280281	8.1285	0.550212	0.58224	0.727187	-6.20708	Anelloviridae.pbmc
ENSG00000014257	0.224925	3.19052	2.60019	0.0093911	0.0633147	-2.81175	Anelloviridae.pbmc
ENSG00000014641	-0.224183	6.56774	-4.39056	1.19429e-05	0.0044492	2.96652	Anelloviridae.pbmc
ENSG00000014824	-0.136798	6.47753	-3.30042	0.000983686	0.0230744	-1.05765	Anelloviridae.pbmc
ENSG00000014914	0.0148125	2.01632	0.198675	0.842539	0.906322	-5.84028	Anelloviridae.pbmc
ENSG00000014919	-0.0185819	5.07047	-0.474915	0.634903	0.767112	-6.09928	Anelloviridae.pbmc
ENSG00000015133	-0.0687751	6.68567	-0.948428	0.343035	0.523431	-5.85911	Anelloviridae.pbmc
ENSG00000015153	0.00928693	3.94385	0.199538	0.841864	0.905899	-6.09476	Anelloviridae.pbmc
ENSG00000015171	-0.134925	5.4201	-2.70872	0.00681632	0.0546246	-2.70841	Anelloviridae.pbmc
ENSG00000015285	0.159081	3.01906	1.10685	0.268501	0.448241	-5.47044	Anelloviridae.pbmc
ENSG00000015475	0.0715	5.79174	0.97913	0.327643	0.509181	-5.8203	Anelloviridae.pbmc
ENSG00000015479	0.0194827	2.90771	0.372215	0.709776	0.818114	-5.99875	Anelloviridae.pbmc
ENSG00000015532	0.0072389	4.46572	0.093787	0.925288	0.958198	-6.13354	Anelloviridae.pbmc
ENSG00000015676	-0.0712156	5.71823	-1.66586	0.0959097	0.23509	-4.929	Anelloviridae.pbmc
ENSG00000016082	-0.242087	1.83031	-2.70723	0.006847	0.0546593	-2.4717	Anelloviridae.pbmc
ENSG00000016391	-0.0427255	2.89761	-0.619756	0.535494	0.691155	-5.75039	Anelloviridae.pbmc
ENSG00000016402	-0.27792	4.80581	-3.50235	0.000472097	0.0167539	-0.306101	Anelloviridae.pbmc
ENSG00000016602	0.250852	5.44715	2.36029	0.0183636	0.0887598	-3.57758	Anelloviridae.pbmc
ENSG00000016864	-0.238124	5.40458	-3.73404	0.000194116	0.0115587	0.45556	Anelloviridae.pbmc
ENSG00000017260	-0.0867083	6.61128	-2.30678	0.0211769	0.09585	-3.73239	Anelloviridae.pbmc
ENSG00000017427	-0.0357517	1.77981	-0.413127	0.679561	0.797588	-5.7674	Anelloviridae.pbmc
ENSG00000017483	-0.0836772	0.160609	-0.902146	0.367097	0.547536	-5.373	Anelloviridae.pbmc
ENSG00000017797	0.0877522	6.36834	2.89915	0.00378574	0.0411391	-2.25591	Anelloviridae.pbmc
ENSG00000018189	-0.058065	5.16733	-1.21004	0.226418	0.402307	-5.5148	Anelloviridae.pbmc
ENSG00000018236	0.0892181	-0.74417	0.946354	0.344091	0.524456	-5.31286	Anelloviridae.pbmc
ENSG00000018280	0.261228	5.77345	1.4578	0.145065	0.304091	-5.25559	Anelloviridae.pbmc
ENSG00000018408	-0.0274789	5.62707	-0.526571	0.598554	0.739301	-6.12067	Anelloviridae.pbmc
ENSG00000018510	-0.122548	5.27877	-2.51624	0.011945	0.0708134	-3.1833	Anelloviridae.pbmc
ENSG00000018610	-0.0356833	3.74065	-0.852588	0.393998	0.572752	-5.69024	Anelloviridae.pbmc
ENSG00000018699	-0.19901	3.79157	-3.02321	0.00253532	0.034044	-1.73096	Anelloviridae.pbmc
ENSG00000018869	-0.0954807	0.681636	-1.31452	0.188833	0.358588	-4.97456	Anelloviridae.pbmc
ENSG00000019102	0.100932	6.2317	1.46348	0.143505	0.302172	-5.25198	Anelloviridae.pbmc
ENSG00000019144	-0.0222104	1.92245	-0.284028	0.776421	0.86299	-5.84683	Anelloviridae.pbmc
ENSG00000019169	0.120468	-0.665115	0.887739	0.374796	0.554739	-5.36817	Anelloviridae.pbmc
ENSG00000019186	-0.124363	2.48271	-1.11879	0.263376	0.443124	-5.31419	Anelloviridae.pbmc
ENSG00000019485	-0.126449	2.39568	-1.99392	0.0463071	0.149014	-4.09204	Anelloviridae.pbmc
ENSG00000019549	-0.205655	0.489596	-1.70002	0.0892942	0.224534	-4.44861	Anelloviridae.pbmc
ENSG00000019582	-0.121966	9.65314	-1.95551	0.0506731	0.157284	-4.48021	Anelloviridae.pbmc
ENSG00000019991	0.0104051	0.418363	0.101331	0.919299	0.954427	-5.74667	Anelloviridae.pbmc
ENSG00000019995	0.0732671	4.90871	1.68883	0.0914194	0.227945	-4.84041	Anelloviridae.pbmc
ENSG00000020129	-0.0300284	3.87667	-0.420937	0.67385	0.793835	-5.99193	Anelloviridae.pbmc
ENSG00000020256	-0.0473249	3.57302	-0.799991	0.423818	0.599519	-5.71732	Anelloviridae.pbmc
ENSG00000020426	-0.126189	4.55226	-2.32528	0.0201646	0.0934518	-3.55543	Anelloviridae.pbmc
ENSG00000020577	0.157776	3.26449	2.4037	0.0163278	0.0829464	-3.33778	Anelloviridae.pbmc
ENSG00000020633	0.165377	3.45056	1.94643	0.0517534	0.158861	-4.23751	Anelloviridae.pbmc
ENSG00000020922	-0.0466804	4.84646	-1.12837	0.25931	0.439614	-5.57998	Anelloviridae.pbmc
ENSG00000021300	-0.46108	4.36907	-3.13669	0.0017355	0.0293512	-1.42594	Anelloviridae.pbmc
ENSG00000021355	0.0490587	7.83439	0.822514	0.41089	0.587292	-6.02576	Anelloviridae.pbmc
ENSG00000021488	0.152652	-0.927775	2.32492	0.0201835	0.0935097	-3.30082	Anelloviridae.pbmc
ENSG00000021574	0.0199404	4.81034	0.474124	0.635467	0.767172	-6.08335	Anelloviridae.pbmc
ENSG00000021645	-0.276898	0.782475	-2.8776	0.0040529	0.0428875	-2.02963	Anelloviridae.pbmc
ENSG00000021762	0.0243646	3.99635	0.343174	0.731506	0.833038	-6.04287	Anelloviridae.pbmc
ENSG00000021776	-0.0559313	6.08961	-1.66681	0.0957202	0.234958	-4.93893	Anelloviridae.pbmc
ENSG00000021826	0.104559	-0.635447	1.31559	0.188474	0.358207	-4.94562	Anelloviridae.pbmc
ENSG00000022267	-0.187437	0.626026	-2.0233	0.0431853	0.14299	-3.90777	Anelloviridae.pbmc
ENSG00000022277	0.0444818	5.79526	0.920906	0.357219	0.537442	-5.87179	Anelloviridae.pbmc
ENSG00000022556	-0.135843	1.27832	-1.2249	0.220769	0.396092	-5.11481	Anelloviridae.pbmc
ENSG00000022567	0.159676	5.64758	2.57435	0.0101199	0.0657568	-3.06906	Anelloviridae.pbmc
ENSG00000022840	0.0905481	7.84356	3.17481	0.00152393	0.0272674	-1.47435	Anelloviridae.pbmc
ENSG00000022976	-0.0507756	3.42596	-1.15628	0.247717	0.42725	-5.3937	Anelloviridae.pbmc
ENSG00000023041	0.00252116	5.30754	0.0757948	0.939591	0.967698	-6.23205	Anelloviridae.pbmc
ENSG00000023171	0.175896	4.71953	3.17313	0.00153273	0.0273668	-1.37839	Anelloviridae.pbmc
ENSG00000023191	0.0353738	6.39819	0.578577	0.562945	0.71122	-6.15553	Anelloviridae.pbmc
ENSG00000023228	-0.0757898	6.67967	-1.92387	0.0545239	0.16442	-4.52861	Anelloviridae.pbmc
ENSG00000023287	-0.000109489	7.39085	-0.00420336	0.996647	0.998571	-6.33479	Anelloviridae.pbmc
ENSG00000023318	-0.0214891	6.4213	-0.836759	0.402836	0.580436	-5.98415	Anelloviridae.pbmc
ENSG00000023330	0.00684102	6.45455	0.257471	0.796844	0.876245	-6.29352	Anelloviridae.pbmc
ENSG00000023445	0.0635112	5.4852	0.929923	0.352532	0.533524	-5.82972	Anelloviridae.pbmc
ENSG00000023516	-0.045985	5.85538	-0.923653	0.355787	0.536394	-5.82838	Anelloviridae.pbmc
ENSG00000023572	0.00128771	1.95373	0.0215948	0.982773	0.992404	-5.82122	Anelloviridae.pbmc
ENSG00000023608	-0.0113861	3.26091	-0.181394	0.856078	0.916107	-5.97361	Anelloviridae.pbmc
ENSG00000023697	-0.047684	5.17748	-1.24158	0.21455	0.38892	-5.46893	Anelloviridae.pbmc
ENSG00000023734	-0.0356985	6.35453	-1.4594	0.144624	0.303605	-5.28664	Anelloviridae.pbmc
ENSG00000023839	-0.0828791	1.6941	-0.998316	0.318256	0.500102	-5.35605	Anelloviridae.pbmc
ENSG00000023892	0.00355874	4.88815	0.0596227	0.952463	0.975418	-6.18117	Anelloviridae.pbmc
ENSG00000023902	0.0263505	3.28395	0.262585	0.792899	0.8735	-5.95728	Anelloviridae.pbmc
ENSG00000023909	-0.110842	7.05622	-2.47218	0.0135183	0.0751864	-3.38241	Anelloviridae.pbmc
ENSG00000024048	0.0428634	6.81961	1.11114	0.266653	0.446441	-5.70933	Anelloviridae.pbmc
ENSG00000024422	0.0790282	1.70218	0.957117	0.338633	0.519755	-5.40285	Anelloviridae.pbmc
ENSG00000024526	-0.0336738	0.463945	-0.346404	0.729079	0.831589	-5.70751	Anelloviridae.pbmc
ENSG00000024862	-0.0613079	4.95592	-1.52549	0.127308	0.281017	-5.06428	Anelloviridae.pbmc
ENSG00000025039	-0.0458039	5.80062	-1.258	0.208548	0.381949	-5.50467	Anelloviridae.pbmc
ENSG00000025156	-0.207622	4.45942	-3.33753	0.000861967	0.0215551	-0.822392	Anelloviridae.pbmc
ENSG00000025293	0.0323182	5.88892	0.955529	0.339435	0.52049	-5.84133	Anelloviridae.pbmc
ENSG00000025434	-0.0268718	2.60389	-0.470984	0.637708	0.768675	-5.79206	Anelloviridae.pbmc
ENSG00000025708	0.118447	6.94772	1.63307	0.102623	0.244709	-5.05228	Anelloviridae.pbmc
ENSG00000025770	0.0669398	4.40378	1.30434	0.19228	0.362621	-5.31012	Anelloviridae.pbmc
ENSG00000025772	-0.149728	5.30023	-2.53252	0.0114063	0.0696544	-3.13692	Anelloviridae.pbmc
ENSG00000025796	-0.112641	6.68994	-2.69655	0.00706951	0.0555806	-2.8073	Anelloviridae.pbmc
ENSG00000025800	-0.00118217	6.38205	-0.0438248	0.965049	0.982771	-6.29948	Anelloviridae.pbmc
ENSG00000026025	0.0356572	6.08143	0.371205	0.710528	0.818572	-6.20826	Anelloviridae.pbmc
ENSG00000026036	0.224986	0.315438	2.61759	0.00892739	0.061706	-2.67017	Anelloviridae.pbmc
ENSG00000026103	-0.131765	4.90422	-1.80507	0.0712252	0.194554	-4.62275	Anelloviridae.pbmc
ENSG00000026297	0.160457	5.07185	2.30742	0.0211408	0.0957762	-3.65979	Anelloviridae.pbmc
ENSG00000026508	0.134344	8.34216	2.1092	0.0350613	0.126812	-4.18438	Anelloviridae.pbmc
ENSG00000026559	-0.00161249	-0.967067	-0.0210043	0.983244	0.992604	-5.70722	Anelloviridae.pbmc
ENSG00000026652	0.206754	2.95586	2.95932	0.00312226	0.0372747	-1.89072	Anelloviridae.pbmc
ENSG00000026751	0.0498373	3.89052	0.441802	0.658684	0.783465	-5.99414	Anelloviridae.pbmc
ENSG00000026950	-0.061907	5.4997	-1.00606	0.31452	0.496001	-5.75539	Anelloviridae.pbmc
ENSG00000027001	-0.31292	5.51283	-3.1412	0.00170911	0.029146	-1.49567	Anelloviridae.pbmc
ENSG00000027075	0.169457	5.0914	2.98539	0.00286925	0.036313	-1.94754	Anelloviridae.pbmc
ENSG00000027697	0.00193619	7.56456	0.0377475	0.969893	0.9853	-6.35507	Anelloviridae.pbmc
ENSG00000027847	-0.0178827	3.78516	-0.312527	0.754675	0.848162	-5.98612	Anelloviridae.pbmc
ENSG00000027869	0.0559232	-0.332661	0.651808	0.514606	0.675414	-5.53455	Anelloviridae.pbmc
ENSG00000028116	-0.0474507	4.9977	-1.38432	0.166428	0.330332	-5.27876	Anelloviridae.pbmc
ENSG00000028137	0.145938	6.0891	0.880962	0.378452	0.558454	-5.93237	Anelloviridae.pbmc
ENSG00000028203	-0.0405349	5.52267	-0.952125	0.341158	0.522143	-5.81023	Anelloviridae.pbmc
ENSG00000028277	0.11071	2.46235	1.20493	0.228385	0.404907	-5.27755	Anelloviridae.pbmc
ENSG00000028310	0.0197171	4.86529	0.608217	0.543118	0.697513	-6.01538	Anelloviridae.pbmc
ENSG00000028528	0.00476863	6.54742	0.233945	0.815054	0.887934	-6.29764	Anelloviridae.pbmc
ENSG00000028839	-0.0744188	3.83679	-1.65932	0.0972195	0.236957	-4.74041	Anelloviridae.pbmc
ENSG00000029153	0.110356	5.60734	1.98904	0.0468433	0.150008	-4.35143	Anelloviridae.pbmc
ENSG00000029363	-0.0347206	7.53456	-1.15531	0.24811	0.427716	-5.68569	Anelloviridae.pbmc
ENSG00000029364	-0.0565188	6.61272	-1.61688	0.106074	0.250013	-5.04901	Anelloviridae.pbmc
ENSG00000029534	0.0627498	0.459289	0.694144	0.487679	0.652319	-5.53221	Anelloviridae.pbmc
ENSG00000029639	-0.0652631	2.83245	-1.27199	0.203537	0.376042	-5.16204	Anelloviridae.pbmc
ENSG00000029725	-0.0667745	5.76013	-2.36114	0.0183215	0.0887413	-3.57698	Anelloviridae.pbmc
ENSG00000029993	0.115312	4.27718	2.02746	0.0427579	0.142288	-4.16148	Anelloviridae.pbmc
ENSG00000030066	-0.0823338	5.7396	-2.00269	0.0453564	0.147225	-4.33098	Anelloviridae.pbmc
ENSG00000030110	0.0425534	4.58028	0.927381	0.353849	0.534582	-5.73411	Anelloviridae.pbmc
ENSG00000030419	-0.035757	6.75516	-0.628501	0.529753	0.68724	-6.0754	Anelloviridae.pbmc
ENSG00000030582	0.0829729	8.33818	1.27672	0.201862	0.373802	-5.56148	Anelloviridae.pbmc
ENSG00000031003	-0.0156275	6.06203	-0.488609	0.625176	0.7594	-6.15493	Anelloviridae.pbmc
ENSG00000031081	-0.0399881	3.05725	-0.508078	0.611459	0.748838	-5.90718	Anelloviridae.pbmc
ENSG00000031691	-0.156308	1.79947	-2.37882	0.0174687	0.0861518	-3.22998	Anelloviridae.pbmc
ENSG00000031698	-0.0208235	6.10768	-0.876434	0.380908	0.561051	-5.9318	Anelloviridae.pbmc
ENSG00000031823	0.0432783	4.74609	1.1309	0.258243	0.438371	-5.577	Anelloviridae.pbmc
ENSG00000032219	0.0973016	5.41323	1.85378	0.0639299	0.181681	-4.59298	Anelloviridae.pbmc
ENSG00000032389	-0.0391178	4.6093	-0.854047	0.393189	0.571894	-5.79267	Anelloviridae.pbmc
ENSG00000032444	0.222529	4.23117	2.67816	0.00746799	0.0570043	-2.74321	Anelloviridae.pbmc
ENSG00000032742	-0.194198	5.54899	-2.5008	0.0124769	0.0723475	-3.23565	Anelloviridae.pbmc
ENSG00000033011	-0.0944609	4.23834	-1.69822	0.0896339	0.224804	-4.71919	Anelloviridae.pbmc
ENSG00000033030	-0.0128273	4.6701	-0.382266	0.702308	0.813379	-6.10465	Anelloviridae.pbmc
ENSG00000033050	-0.0182413	5.01658	-0.417901	0.676068	0.795094	-6.11339	Anelloviridae.pbmc
ENSG00000033100	0.118464	5.4998	2.59364	0.00957132	0.063819	-3.01903	Anelloviridae.pbmc
ENSG00000033170	-0.0681859	4.15562	-1.11538	0.264832	0.444455	-5.50752	Anelloviridae.pbmc
ENSG00000033178	0.0366719	6.55845	1.01297	0.311206	0.492486	-5.79935	Anelloviridae.pbmc
ENSG00000033327	0.103081	5.01393	1.16699	0.243364	0.422593	-5.56431	Anelloviridae.pbmc
ENSG00000033627	0.0893904	5.71143	2.02911	0.0425893	0.141955	-4.28831	Anelloviridae.pbmc
ENSG00000033800	0.00174249	6.72007	0.0480464	0.961684	0.980307	-6.32709	Anelloviridae.pbmc
ENSG00000033867	-0.023002	4.74514	-0.501276	0.616236	0.753008	-6.0718	Anelloviridae.pbmc
ENSG00000034053	-0.0971704	-0.488101	-1.22748	0.219797	0.395091	-5.04468	Anelloviridae.pbmc
ENSG00000034152	0.140288	7.04457	2.24507	0.0248808	0.104902	-3.90724	Anelloviridae.pbmc
ENSG00000034239	-0.458975	5.9306	-2.763	0.00578373	0.0498705	-2.58904	Anelloviridae.pbmc
ENSG00000034510	-0.0192114	8.04946	-0.468945	0.639164	0.769628	-6.24653	Anelloviridae.pbmc
ENSG00000034533	-0.143942	2.70798	-2.37387	0.0177041	0.0868118	-3.28645	Anelloviridae.pbmc
ENSG00000034677	0.0732936	6.90022	1.86868	0.0618241	0.177378	-4.63449	Anelloviridae.pbmc
ENSG00000034693	-0.263915	4.31629	-3.89769	0.000100567	0.00905695	1.0987	Anelloviridae.pbmc
ENSG00000034713	-0.0363744	6.7275	-1.169	0.242556	0.421744	-5.67256	Anelloviridae.pbmc
ENSG00000035115	-0.0315145	5.4767	-0.696902	0.485952	0.651052	-6.00979	Anelloviridae.pbmc
ENSG00000035141	-0.0373904	5.05023	-1.0441	0.296574	0.478662	-5.67537	Anelloviridae.pbmc
ENSG00000035403	0.0387437	6.97962	0.945482	0.344536	0.524823	-5.89409	Anelloviridae.pbmc
ENSG00000035499	0.137614	-0.883053	1.66599	0.0958836	0.23509	-4.47324	Anelloviridae.pbmc
ENSG00000035664	0.0470272	4.25986	0.633076	0.526762	0.684913	-5.90848	Anelloviridae.pbmc
ENSG00000035681	-0.0223851	6.08009	-0.411329	0.680879	0.798583	-6.21407	Anelloviridae.pbmc
ENSG00000035687	-0.0746386	6.44568	-1.97737	0.0481481	0.152406	-4.42513	Anelloviridae.pbmc
ENSG00000035720	-0.312711	1.65054	-2.83454	0.00463886	0.0454164	-2.1484	Anelloviridae.pbmc
ENSG00000035862	0.134633	4.48301	1.50226	0.133199	0.288887	-5.11026	Anelloviridae.pbmc
ENSG00000035928	-0.0644422	5.30959	-1.85811	0.0633124	0.180383	-4.56882	Anelloviridae.pbmc
ENSG00000036054	0.0300834	5.79372	0.78019	0.435379	0.609433	-5.98269	Anelloviridae.pbmc
ENSG00000036257	0.00447719	6.92262	0.159497	0.873295	0.927696	-6.31481	Anelloviridae.pbmc
ENSG00000036448	-0.201987	0.468978	-2.58055	0.00994049	0.0651739	-2.75215	Anelloviridae.pbmc
ENSG00000036530	-0.0470069	0.288385	-0.579832	0.562098	0.71083	-5.59287	Anelloviridae.pbmc
ENSG00000036549	-0.0694898	5.31839	-1.47135	0.141367	0.299623	-5.18781	Anelloviridae.pbmc
ENSG00000036672	-0.202889	4.1107	-1.99936	0.0457153	0.147744	-4.21428	Anelloviridae.pbmc
ENSG00000037042	0.0126651	3.09567	0.212384	0.831831	0.898185	-5.92256	Anelloviridae.pbmc
ENSG00000037241	-0.057183	2.94903	-1.34504	0.178776	0.346002	-5.07669	Anelloviridae.pbmc
ENSG00000037474	-0.0364933	5.86072	-1.07682	0.281701	0.462954	-5.72069	Anelloviridae.pbmc
ENSG00000037637	0.085601	5.50047	2.55778	0.0106133	0.0671369	-3.10759	Anelloviridae.pbmc
ENSG00000037749	-0.0232705	4.03041	-0.446689	0.655152	0.780861	-6.00262	Anelloviridae.pbmc
ENSG00000037757	0.00156813	3.81539	0.0313772	0.974972	0.988529	-6.07444	Anelloviridae.pbmc
ENSG00000037897	0.0433167	1.6068	0.760712	0.446926	0.619066	-5.53608	Anelloviridae.pbmc
ENSG00000038002	-0.115194	4.49161	-2.07768	0.0378759	0.1326	-4.0591	Anelloviridae.pbmc
ENSG00000038210	0.0192182	3.71147	0.398099	0.690603	0.805571	-5.98195	Anelloviridae.pbmc
ENSG00000038219	0.0663413	7.03616	1.48681	0.137234	0.294213	-5.25058	Anelloviridae.pbmc
ENSG00000038274	-0.112697	6.79965	-3.83029	0.000132244	0.00952375	0.74822	Anelloviridae.pbmc
ENSG00000038295	0.0995951	0.242138	0.95506	0.339672	0.520644	-5.33067	Anelloviridae.pbmc
ENSG00000038358	0.0772405	5.23002	1.68846	0.0914915	0.228085	-4.85892	Anelloviridae.pbmc
ENSG00000038382	0.0802483	5.64256	1.85377	0.0639303	0.181681	-4.57662	Anelloviridae.pbmc
ENSG00000038427	-0.0246997	4.97014	-0.216797	0.82839	0.896312	-6.19165	Anelloviridae.pbmc
ENSG00000038532	0.0197288	5.45665	0.593441	0.552958	0.704464	-6.07278	Anelloviridae.pbmc
ENSG00000038945	-0.279038	2.9767	-2.66159	0.00784433	0.058299	-2.68939	Anelloviridae.pbmc
ENSG00000039068	-0.122311	8.55464	-1.95312	0.0509556	0.157585	-4.49542	Anelloviridae.pbmc
ENSG00000039123	-0.0768587	5.8489	-1.96545	0.0495114	0.154966	-4.40638	Anelloviridae.pbmc
ENSG00000039139	-0.410398	7.68101	-2.62007	0.00886289	0.0615644	-2.97812	Anelloviridae.pbmc
ENSG00000039319	0.00300132	6.79205	0.0684409	0.945442	0.970967	-6.29603	Anelloviridae.pbmc
ENSG00000039523	0.090547	4.34381	1.48793	0.136939	0.293839	-5.10934	Anelloviridae.pbmc
ENSG00000039537	-0.0273783	-0.663544	-0.230828	0.817474	0.889469	-5.69212	Anelloviridae.pbmc
ENSG00000039560	-0.0992214	6.45399	-1.80107	0.0718539	0.195389	-4.73701	Anelloviridae.pbmc
ENSG00000039650	0.111109	5.30185	2.21122	0.027142	0.109739	-3.88903	Anelloviridae.pbmc
ENSG00000040199	0.110761	2.80549	2.03505	0.0419881	0.140791	-4.04645	Anelloviridae.pbmc
ENSG00000040275	-0.00463713	3.28523	-0.0784669	0.937465	0.966274	-5.9809	Anelloviridae.pbmc
ENSG00000040341	-0.000601297	5.62528	-0.0197366	0.984256	0.993004	-6.26113	Anelloviridae.pbmc
ENSG00000040487	0.0274355	3.40928	0.476491	0.63378	0.766073	-5.8814	Anelloviridae.pbmc
ENSG00000040531	0.061041	4.88469	1.6025	0.109214	0.254419	-4.96037	Anelloviridae.pbmc
ENSG00000040608	0.267719	-0.7306	3.31011	0.000950467	0.0226815	-0.833365	Anelloviridae.pbmc
ENSG00000040633	0.143271	5.02027	2.86404	0.00422981	0.0437091	-2.28059	Anelloviridae.pbmc
ENSG00000040933	0.0522498	4.81416	1.12046	0.262663	0.442718	-5.59393	Anelloviridae.pbmc
ENSG00000041353	0.0675477	5.54204	1.09152	0.275187	0.455999	-5.6729	Anelloviridae.pbmc
ENSG00000041357	-0.104373	6.66927	-3.36934	0.00076891	0.0207608	-0.846407	Anelloviridae.pbmc
ENSG00000041515	-0.0618191	-0.251492	-0.750464	0.453071	0.624634	-5.47138	Anelloviridae.pbmc
ENSG00000041802	-0.0877252	5.81758	-2.32031	0.0204323	0.0941517	-3.67736	Anelloviridae.pbmc
ENSG00000041880	-0.176229	4.16041	-2.29472	0.0218601	0.0974087	-3.58041	Anelloviridae.pbmc
ENSG00000041982	-0.157052	4.6963	-1.1558	0.247912	0.427477	-5.53923	Anelloviridae.pbmc
ENSG00000041988	0.130525	2.43541	2.16275	0.0306878	0.11724	-3.72088	Anelloviridae.pbmc
ENSG00000042062	0.223918	2.09291	2.33437	0.0196826	0.0923047	-3.35302	Anelloviridae.pbmc
ENSG00000042088	-0.149034	4.3357	-2.87544	0.00408068	0.0429846	-2.18	Anelloviridae.pbmc
ENSG00000042286	-0.0324206	3.80254	-0.659636	0.509569	0.671744	-5.8374	Anelloviridae.pbmc
ENSG00000042317	-0.300786	3.60211	-3.4717	0.00052902	0.0173111	-0.354123	Anelloviridae.pbmc
ENSG00000042429	0.102743	2.68659	2.15973	0.0309215	0.117792	-3.78048	Anelloviridae.pbmc
ENSG00000042445	-0.0130223	5.83416	-0.281198	0.77859	0.864908	-6.24292	Anelloviridae.pbmc
ENSG00000042493	0.037517	5.8091	0.716841	0.473563	0.641076	-6.03303	Anelloviridae.pbmc
ENSG00000042753	0.0679282	4.00043	1.63393	0.102443	0.244479	-4.80818	Anelloviridae.pbmc
ENSG00000042781	-0.0733465	-0.115288	-0.841863	0.399973	0.578184	-5.4083	Anelloviridae.pbmc
ENSG00000042832	0.0985596	1.57563	0.854527	0.392924	0.571622	-5.5457	Anelloviridae.pbmc
ENSG00000042980	-0.115666	7.30953	-1.4706	0.141568	0.299962	-5.27499	Anelloviridae.pbmc
ENSG00000043039	0.021571	1.52482	0.284571	0.776004	0.862828	-5.78934	Anelloviridae.pbmc
ENSG00000043093	-0.027344	5.87801	-0.842839	0.399427	0.577756	-5.93381	Anelloviridae.pbmc
ENSG00000043143	-0.00779146	5.13376	-0.172995	0.862674	0.920655	-6.20269	Anelloviridae.pbmc
ENSG00000043462	0.0584542	6.40439	0.37403	0.708425	0.817472	-6.21093	Anelloviridae.pbmc
ENSG00000043514	-0.164123	4.00255	-2.3009	0.021508	0.0965664	-3.56022	Anelloviridae.pbmc
ENSG00000043591	-0.00875821	4.0084	-0.133005	0.894203	0.940146	-6.06622	Anelloviridae.pbmc
ENSG00000044090	-0.00864491	4.6091	-0.149194	0.881417	0.931556	-6.15239	Anelloviridae.pbmc
ENSG00000044115	-0.0300916	9.05807	-0.77249	0.439922	0.612828	-6.05109	Anelloviridae.pbmc
ENSG00000044446	0.076664	4.33154	1.93139	0.0535868	0.162811	-4.37525	Anelloviridae.pbmc
ENSG00000044459	-0.110066	3.54031	-1.76229	0.0781848	0.205974	-4.57794	Anelloviridae.pbmc
ENSG00000044574	-0.0433718	9.02821	-1.40886	0.159044	0.321804	-5.38145	Anelloviridae.pbmc
ENSG00000046604	-0.0868693	6.73265	-1.34512	0.178751	0.346002	-5.44308	Anelloviridae.pbmc
ENSG00000046647	-0.0840665	3.39117	-1.25241	0.210577	0.383993	-5.24539	Anelloviridae.pbmc
ENSG00000046651	-0.0490362	5.84252	-1.55438	0.120265	0.271325	-5.10677	Anelloviridae.pbmc
ENSG00000046653	-0.364183	2.98007	-3.87092	0.000112177	0.00939714	1.0152	Anelloviridae.pbmc
ENSG00000047056	0.0124002	5.08837	0.356891	0.721214	0.826055	-6.15306	Anelloviridae.pbmc
ENSG00000047188	-0.0379118	5.75862	-1.08262	0.279117	0.460201	-5.69117	Anelloviridae.pbmc
ENSG00000047230	-0.0825901	4.03604	-1.41355	0.157662	0.320417	-5.13514	Anelloviridae.pbmc
ENSG00000047249	0.0164842	5.7753	0.567362	0.570537	0.717691	-6.12596	Anelloviridae.pbmc
ENSG00000047315	-0.0681928	6.88406	-1.94342	0.0521167	0.159619	-4.50364	Anelloviridae.pbmc
ENSG00000047346	0.0541499	6.92871	1.30635	0.191595	0.361893	-5.47875	Anelloviridae.pbmc
ENSG00000047365	0.0670517	6.56854	1.81234	0.0700954	0.192517	-4.70084	Anelloviridae.pbmc
ENSG00000047410	0.00860048	7.60185	0.304568	0.76073	0.852498	-6.2874	Anelloviridae.pbmc
ENSG00000047457	-0.0631527	8.68916	-0.672536	0.501327	0.664517	-6.12056	Anelloviridae.pbmc
ENSG00000047578	-0.0350328	6.53478	-0.696872	0.48597	0.651052	-6.04554	Anelloviridae.pbmc
ENSG00000047579	0.0620029	3.91976	1.40542	0.160063	0.322726	-5.12709	Anelloviridae.pbmc
ENSG00000047597	-0.168196	1.5841	-1.78504	0.0744183	0.199629	-4.35964	Anelloviridae.pbmc
ENSG00000047617	0.215436	-0.110251	2.33679	0.0195563	0.0920378	-3.28735	Anelloviridae.pbmc
ENSG00000047621	-0.0805958	4.1195	-1.79193	0.0733066	0.197899	-4.57216	Anelloviridae.pbmc
ENSG00000047634	-0.0663516	3.03429	-1.21474	0.224618	0.400771	-5.29765	Anelloviridae.pbmc
ENSG00000047644	0.0966375	5.28135	1.82976	0.0674458	0.187796	-4.62452	Anelloviridae.pbmc
ENSG00000047648	0.111259	1.25992	1.62739	0.103823	0.246599	-4.60652	Anelloviridae.pbmc
ENSG00000047849	-0.0140312	6.17168	-0.363446	0.716313	0.822453	-6.21905	Anelloviridae.pbmc
ENSG00000047932	-0.00655008	4.64213	-0.172844	0.862793	0.920664	-6.14852	Anelloviridae.pbmc
ENSG00000048028	-0.0668813	4.83237	-1.20624	0.227878	0.404302	-5.48631	Anelloviridae.pbmc
ENSG00000048052	-0.00615968	4.78225	-0.0911193	0.927408	0.959435	-6.17238	Anelloviridae.pbmc
ENSG00000048140	0.00367637	5.11129	0.0831807	0.933717	0.963388	-6.20562	Anelloviridae.pbmc
ENSG00000048162	-0.0357974	3.03122	-0.641732	0.521126	0.680029	-5.73754	Anelloviridae.pbmc
ENSG00000048342	-0.363819	5.82882	-2.62886	0.00863794	0.0608635	-2.92781	Anelloviridae.pbmc
ENSG00000048392	-0.0264119	5.57171	-0.593557	0.552881	0.704464	-6.0859	Anelloviridae.pbmc
ENSG00000048405	0.00885816	5.43877	0.314467	0.753201	0.847002	-6.19533	Anelloviridae.pbmc
ENSG00000048471	-0.0518943	5.22419	-1.26703	0.205302	0.378225	-5.45115	Anelloviridae.pbmc
ENSG00000048544	-0.0783934	5.366	-2.13982	0.0324996	0.121306	-4.03085	Anelloviridae.pbmc
ENSG00000048649	0.0183239	6.10375	0.680512	0.496265	0.660097	-6.0573	Anelloviridae.pbmc
ENSG00000048707	-0.0268738	7.52425	-0.817082	0.413987	0.590598	-5.96334	Anelloviridae.pbmc
ENSG00000048740	0.0431328	5.54945	0.456744	0.647909	0.775601	-6.15385	Anelloviridae.pbmc
ENSG00000048828	-0.033403	7.25195	-1.1366	0.255851	0.435838	-5.688	Anelloviridae.pbmc
ENSG00000048991	-0.00335365	3.97147	-0.0845918	0.932595	0.963019	-6.11613	Anelloviridae.pbmc
ENSG00000049089	0.0124273	4.07884	0.15026	0.880576	0.931278	-6.06715	Anelloviridae.pbmc
ENSG00000049130	-0.117167	4.7767	-1.87535	0.0609017	0.175633	-4.50368	Anelloviridae.pbmc
ENSG00000049167	-0.0521945	2.93248	-0.93754	0.348603	0.529188	-5.53717	Anelloviridae.pbmc
ENSG00000049192	0.0518398	-1.0455	0.707767	0.479179	0.645346	-5.48442	Anelloviridae.pbmc
ENSG00000049239	-0.0231962	6.94656	-0.482571	0.629457	0.762687	-6.19164	Anelloviridae.pbmc
ENSG00000049245	-0.0257954	6.37935	-0.949548	0.342465	0.522967	-5.88287	Anelloviridae.pbmc
ENSG00000049246	-0.208121	5.24443	-3.39955	0.000689256	0.0193571	-0.678503	Anelloviridae.pbmc
ENSG00000049249	0.00405618	0.386401	0.0276792	0.977921	0.989981	-5.74487	Anelloviridae.pbmc
ENSG00000049283	0.0753712	5.63578	1.09025	0.275744	0.456713	-5.69234	Anelloviridae.pbmc
ENSG00000049323	-0.156327	3.21093	-2.26468	0.0236473	0.10189	-3.58774	Anelloviridae.pbmc
ENSG00000049449	-0.143391	5.3945	-2.61155	0.00908607	0.0622741	-2.9548	Anelloviridae.pbmc
ENSG00000049540	-0.0449533	0.89056	-0.323201	0.74658	0.842097	-5.72535	Anelloviridae.pbmc
ENSG00000049541	0.0318764	4.06668	0.763669	0.445161	0.617216	-5.7955	Anelloviridae.pbmc
ENSG00000049618	0.00697044	7.01332	0.19929	0.842058	0.905906	-6.27159	Anelloviridae.pbmc
ENSG00000049656	-0.0240425	6.41329	-0.748737	0.454111	0.625338	-6.05053	Anelloviridae.pbmc
ENSG00000049759	-0.0737916	7.09646	-1.64146	0.100872	0.242242	-5.02332	Anelloviridae.pbmc
ENSG00000049769	0.098198	2.26014	1.84881	0.0646449	0.182737	-4.29004	Anelloviridae.pbmc
ENSG00000049860	-0.0970543	6.76048	-2.95176	0.00319937	0.0376386	-2.12224	Anelloviridae.pbmc
ENSG00000049883	-0.165276	2.64	-2.4608	0.0139534	0.0763575	-3.10922	Anelloviridae.pbmc
ENSG00000050030	-0.155924	2.44267	-1.65936	0.0972116	0.236957	-4.66371	Anelloviridae.pbmc
ENSG00000050130	-0.115037	6.04478	-2.83822	0.0045859	0.0452786	-2.40525	Anelloviridae.pbmc
ENSG00000050165	-0.0726359	-0.228332	-0.598947	0.549281	0.702077	-5.56487	Anelloviridae.pbmc
ENSG00000050327	0.166951	4.02153	3.41152	0.00065988	0.0189849	-0.593331	Anelloviridae.pbmc
ENSG00000050344	-0.192642	4.20967	-3.07589	0.00212936	0.0314464	-1.60401	Anelloviridae.pbmc
ENSG00000050393	0.0506092	4.63231	1.20721	0.227506	0.403889	-5.4581	Anelloviridae.pbmc
ENSG00000050405	-0.102474	7.26364	-1.82768	0.0677586	0.188287	-4.72329	Anelloviridae.pbmc
ENSG00000050426	-0.157615	4.76399	-3.32791	0.000892091	0.0219681	-0.883106	Anelloviridae.pbmc
ENSG00000050438	-0.332098	4.47308	-3.07517	0.00213454	0.0314464	-1.63012	Anelloviridae.pbmc
ENSG00000050628	0.0430724	0.250291	0.449814	0.652897	0.779261	-5.65529	Anelloviridae.pbmc
ENSG00000050730	0.168953	1.07912	1.20498	0.228363	0.404907	-5.12273	Anelloviridae.pbmc
ENSG00000050748	-0.0504081	5.27236	-1.39086	0.164436	0.327946	-5.29501	Anelloviridae.pbmc
ENSG00000050820	0.128507	5.5253	1.58244	0.113721	0.261101	-5.05458	Anelloviridae.pbmc
ENSG00000051009	0.101688	4.77161	2.69467	0.00710945	0.055648	-2.71517	Anelloviridae.pbmc
ENSG00000051108	-0.0145492	7.25984	-0.581562	0.560932	0.70985	-6.18837	Anelloviridae.pbmc
ENSG00000051128	0.212491	2.7368	2.67095	0.00762968	0.0576645	-2.61061	Anelloviridae.pbmc
ENSG00000051180	0.0852042	-0.0572108	1.13881	0.254928	0.434765	-5.14837	Anelloviridae.pbmc
ENSG00000051341	-0.208524	3.29946	-2.08085	0.0375843	0.132027	-3.99089	Anelloviridae.pbmc
ENSG00000051382	0.0524329	5.68163	1.48512	0.137683	0.294776	-5.19572	Anelloviridae.pbmc
ENSG00000051523	0.160045	6.86012	1.79763	0.0723984	0.196319	-4.77276	Anelloviridae.pbmc
ENSG00000051596	0.00540921	3.17899	0.109051	0.913174	0.951444	-5.9473	Anelloviridae.pbmc
ENSG00000051620	0.000716749	7.45967	0.0261108	0.979172	0.990764	-6.35332	Anelloviridae.pbmc
ENSG00000051825	-0.179059	3.77828	-2.76959	0.00566856	0.0494062	-2.45107	Anelloviridae.pbmc
ENSG00000052126	-0.167925	6.72867	-2.41367	0.0158891	0.0817758	-3.49273	Anelloviridae.pbmc
ENSG00000052344	0.249852	6.47439	2.9885	0.00284028	0.0360721	-2.01068	Anelloviridae.pbmc
ENSG00000052723	-0.00472767	4.92162	-0.127195	0.8988	0.943136	-6.18716	Anelloviridae.pbmc
ENSG00000052749	0.0497276	5.65855	0.971411	0.33147	0.512715	-5.81338	Anelloviridae.pbmc
ENSG00000052795	-0.0352347	5.36388	-0.633619	0.526408	0.684707	-6.0424	Anelloviridae.pbmc
ENSG00000052802	-0.127032	5.99154	-2.17838	0.0295032	0.114736	-4.00043	Anelloviridae.pbmc
ENSG00000052841	0.0105172	6.54936	0.303998	0.761164	0.852721	-6.27022	Anelloviridae.pbmc
ENSG00000053108	0.081734	-0.108628	1.015	0.310238	0.491382	-5.27002	Anelloviridae.pbmc
ENSG00000053254	-0.0500238	7.12954	-1.64042	0.101087	0.242468	-5.01365	Anelloviridae.pbmc
ENSG00000053371	-0.175056	4.816	-2.47881	0.0132706	0.0745297	-3.22555	Anelloviridae.pbmc
ENSG00000053372	-0.0698319	3.9734	-1.4642	0.143308	0.301997	-5.03888	Anelloviridae.pbmc
ENSG00000053501	0.0638215	2.48145	1.18459	0.236331	0.414092	-5.22815	Anelloviridae.pbmc
ENSG00000053524	0.0110576	1.67277	0.152122	0.879107	0.930808	-5.8006	Anelloviridae.pbmc
ENSG00000053747	-0.105206	4.78622	-1.39708	0.162558	0.325721	-5.25152	Anelloviridae.pbmc
ENSG00000053770	-0.061492	5.90967	-1.66217	0.0966481	0.23604	-4.94785	Anelloviridae.pbmc
ENSG00000053900	-0.0453697	4.9843	-0.96368	0.335332	0.516109	-5.75101	Anelloviridae.pbmc
ENSG00000053918	0.0662193	4.35415	1.18506	0.236145	0.413917	-5.45343	Anelloviridae.pbmc
ENSG00000054116	-0.0291717	5.68716	-1.28777	0.197986	0.36926	-5.46756	Anelloviridae.pbmc
ENSG00000054118	0.0122405	7.44244	0.573815	0.566163	0.714103	-6.18067	Anelloviridae.pbmc
ENSG00000054148	-0.125994	3.4738	-1.95105	0.0512017	0.157976	-4.20904	Anelloviridae.pbmc
ENSG00000054179	0.230209	-0.149996	3.06156	0.00223348	0.0320036	-1.53741	Anelloviridae.pbmc
ENSG00000054219	-0.170285	4.6394	-3.61523	0.000308085	0.0136054	0.076062	Anelloviridae.pbmc
ENSG00000054267	0.0449409	6.92975	1.27575	0.202203	0.374107	-5.54415	Anelloviridae.pbmc
ENSG00000054277	0.0345779	1.76425	0.477347	0.633171	0.76554	-5.7278	Anelloviridae.pbmc
ENSG00000054282	-0.0761449	5.09686	-2.06413	0.0391438	0.135152	-4.16343	Anelloviridae.pbmc
ENSG00000054392	-0.21265	3.70198	-2.13019	0.033287	0.123123	-3.88465	Anelloviridae.pbmc
ENSG00000054523	0.116336	6.41089	3.52712	0.000430326	0.0160402	-0.298717	Anelloviridae.pbmc
ENSG00000054598	0.124209	4.56746	2.05024	0.040481	0.138128	-4.16439	Anelloviridae.pbmc
ENSG00000054611	0.0684752	5.6247	2.01013	0.0445616	0.145753	-4.3181	Anelloviridae.pbmc
ENSG00000054654	-0.0314951	8.94109	-0.625513	0.531712	0.688524	-6.11744	Anelloviridae.pbmc
ENSG00000054690	-0.00483027	5.66113	-0.0599293	0.952218	0.975373	-6.23079	Anelloviridae.pbmc
ENSG00000054793	-0.144181	6.5773	-2.20142	0.0278292	0.111092	-3.942	Anelloviridae.pbmc
ENSG00000054965	0.0190995	4.82019	0.439642	0.660248	0.784401	-6.11022	Anelloviridae.pbmc
ENSG00000054967	0.309844	3.66209	2.37887	0.0174665	0.0861518	-3.40881	Anelloviridae.pbmc
ENSG00000054983	-0.154519	6.22959	-3.16516	0.0015751	0.0278365	-1.4679	Anelloviridae.pbmc
ENSG00000055044	-0.0794781	4.87776	-1.97837	0.0480345	0.152179	-4.30464	Anelloviridae.pbmc
ENSG00000055070	0.0759839	5.52317	2.25601	0.0241857	0.103412	-3.79618	Anelloviridae.pbmc
ENSG00000055130	-0.107379	5.97439	-2.73316	0.0063325	0.0524245	-2.68337	Anelloviridae.pbmc
ENSG00000055147	-0.0424443	3.82266	-0.891121	0.37298	0.553018	-5.67592	Anelloviridae.pbmc
ENSG00000055163	-0.0147801	6.33389	-0.252062	0.801021	0.879205	-6.27668	Anelloviridae.pbmc
ENSG00000055208	0.00629269	6.4128	0.168299	0.866367	0.922928	-6.25501	Anelloviridae.pbmc
ENSG00000055211	-0.0281728	5.61001	-0.938132	0.348298	0.528836	-5.83505	Anelloviridae.pbmc
ENSG00000055332	0.0240623	7.0937	0.656506	0.51158	0.673073	-6.10187	Anelloviridae.pbmc
ENSG00000055483	0.0281482	5.27283	0.644859	0.519098	0.678137	-6.03154	Anelloviridae.pbmc
ENSG00000055609	0.0432926	8.11409	1.39976	0.161753	0.32469	-5.35302	Anelloviridae.pbmc
ENSG00000055732	-0.229512	1.13202	-2.48443	0.0130635	0.0739626	-2.98245	Anelloviridae.pbmc
ENSG00000055917	-0.0550015	7.29299	-1.80571	0.0711258	0.194319	-4.73029	Anelloviridae.pbmc
ENSG00000055950	-0.0588012	4.89034	-1.42868	0.153265	0.314908	-5.19875	Anelloviridae.pbmc
ENSG00000056050	-0.12626	2.81381	-2.13851	0.0326054	0.121592	-3.78223	Anelloviridae.pbmc
ENSG00000056097	-0.0274524	6.77373	-0.945777	0.344386	0.524704	-5.89409	Anelloviridae.pbmc
ENSG00000056277	-0.0646159	2.0518	-1.04156	0.297751	0.479361	-5.38642	Anelloviridae.pbmc
ENSG00000056558	-0.0228702	3.39188	-0.225617	0.821524	0.892143	-6.03194	Anelloviridae.pbmc
ENSG00000056586	0.0072864	6.33361	0.273566	0.784449	0.868362	-6.24694	Anelloviridae.pbmc
ENSG00000056736	-0.000853057	0.35871	-0.0108501	0.991344	0.99592	-5.74166	Anelloviridae.pbmc
ENSG00000056972	0.0375775	5.41759	1.07797	0.281187	0.462302	-5.68524	Anelloviridae.pbmc
ENSG00000056998	-0.13164	1.64235	-1.58544	0.113037	0.260189	-4.65403	Anelloviridae.pbmc
ENSG00000057019	-0.228115	5.19421	-2.8716	0.00413034	0.0432345	-2.25558	Anelloviridae.pbmc
ENSG00000057149	-0.203212	9.61042	-2.32639	0.0201051	0.0933547	-3.70775	Anelloviridae.pbmc
ENSG00000057252	-0.0737459	6.49163	-2.0908	0.0366818	0.130063	-4.20323	Anelloviridae.pbmc
ENSG00000057294	-0.154491	5.70758	-2.39265	0.0168262	0.0846202	-3.49961	Anelloviridae.pbmc
ENSG00000057468	0.0855113	-1.15924	1.24246	0.214223	0.388521	-5.0177	Anelloviridae.pbmc
ENSG00000057608	-0.0802986	7.60471	-2.78988	0.00532666	0.0481287	-2.58312	Anelloviridae.pbmc
ENSG00000057657	0.295325	5.43359	2.6739	0.00756331	0.0574613	-2.81493	Anelloviridae.pbmc
ENSG00000057663	-0.0944453	5.52824	-2.84154	0.00453873	0.0451975	-2.36637	Anelloviridae.pbmc
ENSG00000057704	0.271374	4.92382	2.0037	0.0452472	0.147101	-4.28465	Anelloviridae.pbmc
ENSG00000057757	-0.0036168	4.67369	-0.108935	0.913266	0.951444	-6.14886	Anelloviridae.pbmc
ENSG00000057935	-0.092755	4.82248	-1.77369	0.076278	0.202863	-4.66859	Anelloviridae.pbmc
ENSG00000058056	-0.1516	3.14774	-1.57494	0.115442	0.263857	-4.8368	Anelloviridae.pbmc
ENSG00000058063	0.105418	6.84286	2.7274	0.0064437	0.0528333	-2.71398	Anelloviridae.pbmc
ENSG00000058085	-0.17984	7.21068	-2.58334	0.00986065	0.0649078	-3.11278	Anelloviridae.pbmc
ENSG00000058091	0.00536146	4.49249	0.0918915	0.926794	0.959074	-6.15964	Anelloviridae.pbmc
ENSG00000058262	-0.018709	7.64534	-0.496699	0.61946	0.754761	-6.23363	Anelloviridae.pbmc
ENSG00000058272	0.0905616	6.58986	2.16916	0.0301973	0.116491	-4.03955	Anelloviridae.pbmc
ENSG00000058335	-0.0194167	-0.487523	-0.263216	0.792413	0.8735	-5.68508	Anelloviridae.pbmc
ENSG00000058453	-0.130284	5.71306	-0.966685	0.333828	0.5151	-5.79935	Anelloviridae.pbmc
ENSG00000058600	0.000471016	5.31306	0.0103167	0.99177	0.99602	-6.23179	Anelloviridae.pbmc
ENSG00000058668	-0.117271	7.04906	-2.73148	0.0063647	0.0525382	-2.68016	Anelloviridae.pbmc
ENSG00000058673	0.138638	0.0247863	1.62493	0.104347	0.247359	-4.55962	Anelloviridae.pbmc
ENSG00000058729	-0.209839	3.87945	-3.26344	0.00112069	0.0243932	-1.02247	Anelloviridae.pbmc
ENSG00000058799	0.00891808	5.52497	0.276345	0.782314	0.866726	-6.21645	Anelloviridae.pbmc
ENSG00000058804	-0.148574	4.09644	-2.38647	0.0171106	0.0851983	-3.38555	Anelloviridae.pbmc
ENSG00000058866	0.0738658	0.906569	0.711636	0.47678	0.643308	-5.54271	Anelloviridae.pbmc
ENSG00000059122	0.0394372	4.77519	0.556888	0.577671	0.723408	-6.03073	Anelloviridae.pbmc
ENSG00000059145	0.171756	3.63104	2.61402	0.00902084	0.0621738	-2.85184	Anelloviridae.pbmc
ENSG00000059377	0.149273	4.1939	1.08264	0.279108	0.460201	-5.55753	Anelloviridae.pbmc
ENSG00000059378	0.0382888	5.81652	0.853352	0.393574	0.572339	-5.92408	Anelloviridae.pbmc
ENSG00000059573	-0.129131	5.41243	-1.8723	0.0613217	0.176459	-4.54801	Anelloviridae.pbmc
ENSG00000059588	-0.175833	4.89639	-2.65487	0.00800175	0.0586945	-2.81759	Anelloviridae.pbmc
ENSG00000059691	-0.0224413	3.24788	-0.40084	0.688584	0.804344	-5.89024	Anelloviridae.pbmc
ENSG00000059728	0.266259	8.09872	2.11609	0.0344699	0.125549	-4.17154	Anelloviridae.pbmc
ENSG00000059758	-0.0458926	5.57568	-1.28968	0.197322	0.368803	-5.44932	Anelloviridae.pbmc
ENSG00000059769	-0.0333089	3.07368	-0.621962	0.534044	0.689927	-5.75891	Anelloviridae.pbmc
ENSG00000059804	0.31325	6.51018	1.60632	0.108375	0.25331	-5.07449	Anelloviridae.pbmc
ENSG00000059915	0.298059	0.993684	3.88256	0.00010698	0.00924412	1.02596	Anelloviridae.pbmc
ENSG00000060069	0.225309	5.58832	4.04429	5.4632e-05	0.0072177	1.58966	Anelloviridae.pbmc
ENSG00000060138	0.0486156	7.30622	2.13185	0.0331503	0.122773	-4.1477	Anelloviridae.pbmc
ENSG00000060140	0.0349928	4.21955	0.667916	0.50427	0.667506	-5.89611	Anelloviridae.pbmc
ENSG00000060237	0.0205652	7.46117	0.703733	0.481687	0.647344	-6.03191	Anelloviridae.pbmc
ENSG00000060339	-0.0377969	6.42601	-1.06427	0.287344	0.46924	-5.76479	Anelloviridae.pbmc
ENSG00000060491	0.11654	5.74058	1.85164	0.0642369	0.182178	-4.62524	Anelloviridae.pbmc
ENSG00000060558	0.254154	5.32392	3.81424	0.000141072	0.00996189	0.733854	Anelloviridae.pbmc
ENSG00000060642	-0.110244	4.49236	-2.32853	0.019991	0.0931886	-3.54098	Anelloviridae.pbmc
ENSG00000060656	-0.0284029	6.90177	-0.405491	0.685163	0.801513	-6.24353	Anelloviridae.pbmc
ENSG00000060688	-0.117945	5.00159	-2.68647	0.00728548	0.0563936	-2.73162	Anelloviridae.pbmc
ENSG00000060709	0.152058	-0.382717	1.64549	0.100039	0.240889	-4.51653	Anelloviridae.pbmc
ENSG00000060749	-0.0240693	4.76559	-0.543196	0.58706	0.730569	-6.06269	Anelloviridae.pbmc
ENSG00000060762	-0.119976	5.60782	-2.97381	0.00297917	0.0367544	-2.00088	Anelloviridae.pbmc
ENSG00000060971	0.133081	5.82165	2.9414	0.00330785	0.038289	-2.11681	Anelloviridae.pbmc
ENSG00000060982	0.204338	5.3499	1.78634	0.0742072	0.199253	-4.70962	Anelloviridae.pbmc
ENSG00000061273	0.134921	6.25898	2.42696	0.0153204	0.0805097	-3.43857	Anelloviridae.pbmc
ENSG00000061455	-0.0441935	-0.761449	-0.649028	0.516401	0.676806	-5.52324	Anelloviridae.pbmc
ENSG00000061656	0.139655	0.796845	1.76762	0.0772883	0.204645	-4.3508	Anelloviridae.pbmc
ENSG00000061676	-0.0602287	7.4497	-1.11018	0.267063	0.446866	-5.73285	Anelloviridae.pbmc
ENSG00000061794	-0.191232	5.37739	-3.45489	0.000562904	0.0179819	-0.501899	Anelloviridae.pbmc
ENSG00000061918	0.0707263	1.69349	0.790123	0.429557	0.604517	-5.5287	Anelloviridae.pbmc
ENSG00000061936	0.0302345	5.46788	0.996819	0.318982	0.50081	-5.76403	Anelloviridae.pbmc
ENSG00000061938	0.157481	4.07841	2.08876	0.0368653	0.130415	-4.06727	Anelloviridae.pbmc
ENSG00000061987	-0.0492481	6.48017	-1.59622	0.110609	0.256552	-5.05527	Anelloviridae.pbmc
ENSG00000062038	0.0680562	5.53951	1.06208	0.288339	0.470177	-5.71649	Anelloviridae.pbmc
ENSG00000062194	-0.0346396	7.28502	-1.37296	0.169931	0.334771	-5.42609	Anelloviridae.pbmc
ENSG00000062282	0.219744	4.79853	1.3612	0.173614	0.33924	-5.30065	Anelloviridae.pbmc
ENSG00000062370	-0.143361	2.08084	-1.71041	0.0873567	0.221077	-4.50061	Anelloviridae.pbmc
ENSG00000062485	-0.0621655	6.56158	-2.04725	0.0407738	0.138639	-4.29589	Anelloviridae.pbmc
ENSG00000062524	-0.132595	2.46856	-1.48323	0.138184	0.295508	-4.85689	Anelloviridae.pbmc
ENSG00000062582	0.286846	-0.14953	2.50529	0.0123203	0.0719573	-2.92013	Anelloviridae.pbmc
ENSG00000062598	0.0646146	5.31756	1.71889	0.0858011	0.218626	-4.81857	Anelloviridae.pbmc
ENSG00000062650	0.031929	6.58751	1.16016	0.246132	0.425662	-5.66431	Anelloviridae.pbmc
ENSG00000062716	0.121117	8.51623	2.42522	0.015394	0.0805979	-3.49461	Anelloviridae.pbmc
ENSG00000062725	-0.0304227	5.70034	-1.05864	0.2899	0.47177	-5.72045	Anelloviridae.pbmc
ENSG00000062822	0.0964	2.60414	1.13999	0.254439	0.434348	-5.29535	Anelloviridae.pbmc
ENSG00000063015	0.195067	0.346583	1.28156	0.200156	0.371781	-5.01109	Anelloviridae.pbmc
ENSG00000063046	-0.0651409	7.17247	-1.70632	0.088115	0.22257	-4.88749	Anelloviridae.pbmc
ENSG00000063127	-0.142912	1.33477	-1.41155	0.158249	0.321163	-4.89278	Anelloviridae.pbmc
ENSG00000063169	0.174015	2.90098	2.43105	0.0151493	0.0800962	-3.2791	Anelloviridae.pbmc
ENSG00000063176	0.213257	3.50352	3.15818	0.00161311	0.0281083	-1.34358	Anelloviridae.pbmc
ENSG00000063177	0.00596552	7.23155	0.123493	0.90173	0.944778	-6.34173	Anelloviridae.pbmc
ENSG00000063180	-0.0490857	0.453662	-0.709209	0.478284	0.644728	-5.51884	Anelloviridae.pbmc
ENSG00000063241	-0.0792671	3.96507	-1.08651	0.277396	0.458456	-5.49917	Anelloviridae.pbmc
ENSG00000063244	0.140996	4.87761	2.83704	0.00460284	0.0452786	-2.35427	Anelloviridae.pbmc
ENSG00000063245	0.110432	5.47309	2.28649	0.0223376	0.0986152	-3.72445	Anelloviridae.pbmc
ENSG00000063322	0.0100714	6.05468	0.373055	0.70915	0.817887	-6.23348	Anelloviridae.pbmc
ENSG00000063438	0.212332	0.168241	2.02347	0.0431673	0.14299	-3.9057	Anelloviridae.pbmc
ENSG00000063587	0.0127466	3.19839	0.226588	0.820769	0.891652	-5.99018	Anelloviridae.pbmc
ENSG00000063601	-0.0268404	5.22588	-0.815528	0.414875	0.590952	-5.90265	Anelloviridae.pbmc
ENSG00000063660	0.199192	5.60543	2.26359	0.0237147	0.101913	-3.79837	Anelloviridae.pbmc
ENSG00000063761	-0.049535	2.52107	-0.813673	0.415936	0.591942	-5.57816	Anelloviridae.pbmc
ENSG00000063854	-0.0529891	5.08546	-1.11877	0.263384	0.443124	-5.59773	Anelloviridae.pbmc
ENSG00000063978	0.0158678	5.99685	0.633806	0.526285	0.684707	-6.10124	Anelloviridae.pbmc
ENSG00000064012	0.0482035	5.80144	0.947473	0.343521	0.523826	-5.8464	Anelloviridae.pbmc
ENSG00000064042	-0.0355846	4.99017	-0.603008	0.546577	0.699914	-6.0204	Anelloviridae.pbmc
ENSG00000064102	-0.0437319	3.60287	-0.893215	0.371858	0.55205	-5.64922	Anelloviridae.pbmc
ENSG00000064115	-0.083323	5.78718	-1.70163	0.0889928	0.223853	-4.87802	Anelloviridae.pbmc
ENSG00000064195	0.226024	-0.263382	2.4113	0.0159924	0.0821037	-3.12469	Anelloviridae.pbmc
ENSG00000064199	-0.352488	4.57232	-2.82894	0.00472051	0.0456198	-2.31976	Anelloviridae.pbmc
ENSG00000064201	0.0970025	-0.484566	0.893581	0.371662	0.55205	-5.36121	Anelloviridae.pbmc
ENSG00000064218	-0.255283	2.11287	-2.05682	0.0398431	0.136981	-3.90271	Anelloviridae.pbmc
ENSG00000064225	-0.00146672	4.29231	-0.0236231	0.981156	0.991529	-6.12309	Anelloviridae.pbmc
ENSG00000064270	-0.031906	6.28816	-0.411119	0.681033	0.79867	-6.2192	Anelloviridae.pbmc
ENSG00000064300	0.026016	0.474307	0.225477	0.821633	0.892143	-5.74415	Anelloviridae.pbmc
ENSG00000064309	-0.194437	2.57196	-2.14751	0.0318817	0.119909	-3.81556	Anelloviridae.pbmc
ENSG00000064313	-0.0762168	5.60312	-2.23745	0.0253753	0.10582	-3.84364	Anelloviridae.pbmc
ENSG00000064393	0.026555	6.76773	0.649203	0.516288	0.676754	-6.05811	Anelloviridae.pbmc
ENSG00000064419	0.020222	5.97381	0.709226	0.478274	0.644728	-6.04528	Anelloviridae.pbmc
ENSG00000064490	0.0970898	3.79408	2.43864	0.0148358	0.0791744	-3.24213	Anelloviridae.pbmc
ENSG00000064545	-0.011689	2.69287	-0.151459	0.87963	0.930895	-5.88959	Anelloviridae.pbmc
ENSG00000064547	0.145555	4.06456	1.79298	0.073139	0.19759	-4.56283	Anelloviridae.pbmc
ENSG00000064601	0.0489903	7.03126	1.33363	0.182488	0.350789	-5.48472	Anelloviridae.pbmc
ENSG00000064607	-0.0652338	6.20727	-1.44295	0.149203	0.309416	-5.26917	Anelloviridae.pbmc
ENSG00000064651	-0.0621711	7.07869	-0.964537	0.334902	0.515772	-5.86363	Anelloviridae.pbmc
ENSG00000064652	-0.159286	3.88745	-3.06251	0.0022264	0.0319954	-1.61982	Anelloviridae.pbmc
ENSG00000064655	0.0202877	5.11808	0.39743	0.691096	0.805571	-6.14208	Anelloviridae.pbmc
ENSG00000064666	0.154282	7.46763	2.17181	0.0299965	0.116091	-4.0662	Anelloviridae.pbmc
ENSG00000064687	0.176508	6.11876	2.36127	0.0183153	0.0887413	-3.60154	Anelloviridae.pbmc
ENSG00000064692	-0.293757	2.97048	-2.64934	0.00813326	0.0589789	-2.67345	Anelloviridae.pbmc
ENSG00000064703	-0.207018	4.13496	-3.84819	0.000123022	0.00948023	0.920985	Anelloviridae.pbmc
ENSG00000064726	-0.10422	6.24826	-2.64744	0.008179	0.0591207	-2.92014	Anelloviridae.pbmc
ENSG00000064763	0.0586282	4.2038	0.857177	0.391458	0.570232	-5.75375	Anelloviridae.pbmc
ENSG00000064787	-0.033827	6.83501	-0.545169	0.585703	0.729755	-6.19035	Anelloviridae.pbmc
ENSG00000064886	0.20515	0.486751	1.74428	0.0812752	0.211026	-4.38695	Anelloviridae.pbmc
ENSG00000064932	0.295879	5.65912	2.57167	0.010198	0.0659399	-3.05672	Anelloviridae.pbmc
ENSG00000064933	-0.226852	3.89473	-3.58808	0.000341756	0.0142631	0.0148302	Anelloviridae.pbmc
ENSG00000064961	0.057795	5.49972	1.12244	0.261821	0.442062	-5.64802	Anelloviridae.pbmc
ENSG00000064989	0.154602	0.245832	1.57513	0.115396	0.263857	-4.6297	Anelloviridae.pbmc
ENSG00000064995	0.0606628	3.97453	1.58842	0.112362	0.259418	-4.87362	Anelloviridae.pbmc
ENSG00000064999	0.0350393	5.76263	1.01949	0.308105	0.489766	-5.76321	Anelloviridae.pbmc
ENSG00000065000	0.0863909	6.91857	2.07318	0.0382937	0.133454	-4.24863	Anelloviridae.pbmc
ENSG00000065029	-0.00268587	4.67903	-0.0615215	0.950951	0.974773	-6.15879	Anelloviridae.pbmc
ENSG00000065054	0.220389	4.45472	2.26709	0.0234996	0.101374	-3.70209	Anelloviridae.pbmc
ENSG00000065057	0.0522904	2.43264	0.667939	0.504256	0.667506	-5.6782	Anelloviridae.pbmc
ENSG00000065060	0.0168753	4.79906	0.392073	0.695049	0.808268	-6.12961	Anelloviridae.pbmc
ENSG00000065135	0.01634	7.347	0.34691	0.728698	0.831288	-6.29243	Anelloviridae.pbmc
ENSG00000065150	-0.180153	6.09736	-2.92938	0.00343784	0.0389007	-2.14358	Anelloviridae.pbmc
ENSG00000065154	-0.118787	7.77051	-2.33689	0.0195506	0.0920378	-3.70901	Anelloviridae.pbmc
ENSG00000065183	-0.0928253	4.42079	-1.78923	0.0737415	0.198553	-4.6032	Anelloviridae.pbmc
ENSG00000065243	0.00211664	6.80684	0.0734137	0.941485	0.968824	-6.30331	Anelloviridae.pbmc
ENSG00000065268	0.00473925	3.59423	0.0591306	0.952854	0.975418	-6.01495	Anelloviridae.pbmc
ENSG00000065308	-0.00865462	2.83722	-0.158726	0.873902	0.928138	-5.95272	Anelloviridae.pbmc
ENSG00000065320	-0.0590902	5.28406	-0.772242	0.440069	0.6129	-5.93742	Anelloviridae.pbmc
ENSG00000065328	0.0270782	-0.316682	0.312307	0.754842	0.848256	-5.68535	Anelloviridae.pbmc
ENSG00000065357	0.0754451	6.23407	1.74442	0.0812517	0.211026	-4.83558	Anelloviridae.pbmc
ENSG00000065361	0.0255729	7.60995	0.478507	0.632346	0.764912	-6.22566	Anelloviridae.pbmc
ENSG00000065413	0.0242928	4.87202	0.268004	0.788726	0.870907	-6.16348	Anelloviridae.pbmc
ENSG00000065427	-0.108382	6.57075	-2.95064	0.0032109	0.0376743	-2.11878	Anelloviridae.pbmc
ENSG00000065457	-0.0122643	4.90772	-0.356741	0.721326	0.826119	-6.13144	Anelloviridae.pbmc
ENSG00000065485	-0.116163	2.95453	-1.90697	0.0566791	0.167956	-4.23896	Anelloviridae.pbmc
ENSG00000065491	-0.0247049	4.3581	-0.699249	0.484484	0.6499	-5.90607	Anelloviridae.pbmc
ENSG00000065518	-0.00379916	5.9195	-0.124524	0.900914	0.944399	-6.27766	Anelloviridae.pbmc
ENSG00000065526	0.0442006	6.88989	1.52056	0.12854	0.282492	-5.16867	Anelloviridae.pbmc
ENSG00000065534	-0.207115	2.74458	-1.81576	0.0695689	0.191697	-4.40188	Anelloviridae.pbmc
ENSG00000065548	-0.0137425	5.60013	-0.486655	0.62656	0.760381	-6.14791	Anelloviridae.pbmc
ENSG00000065559	0.00627858	5.84518	0.157993	0.874479	0.928433	-6.26717	Anelloviridae.pbmc
ENSG00000065600	0.167751	2.69482	2.52381	0.0116919	0.0703111	-2.95866	Anelloviridae.pbmc
ENSG00000065613	0.0570003	8.14591	1.32009	0.186969	0.356246	-5.49948	Anelloviridae.pbmc
ENSG00000065615	0.0492151	6.17722	0.844916	0.398267	0.576796	-5.96231	Anelloviridae.pbmc
ENSG00000065618	0.0571056	1.23973	0.456988	0.647733	0.775454	-5.73127	Anelloviridae.pbmc
ENSG00000065621	-0.231574	2.55457	-3.19074	0.00144283	0.0267043	-1.18755	Anelloviridae.pbmc
ENSG00000065665	0.0807183	3.53241	1.54935	0.121468	0.273106	-4.90476	Anelloviridae.pbmc
ENSG00000065675	-0.0409206	-0.365147	-0.467493	0.640202	0.770246	-5.62464	Anelloviridae.pbmc
ENSG00000065717	0.0996863	4.29012	1.47186	0.141228	0.29946	-5.08768	Anelloviridae.pbmc
ENSG00000065802	-0.0659168	4.36379	-1.49134	0.136041	0.292596	-5.07387	Anelloviridae.pbmc
ENSG00000065809	-0.0419809	8.75884	-1.11806	0.263686	0.443484	-5.73994	Anelloviridae.pbmc
ENSG00000065833	-0.0961572	5.59737	-1.49582	0.134869	0.291075	-5.17221	Anelloviridae.pbmc
ENSG00000065882	0.0506573	5.88379	1.55764	0.11949	0.270074	-5.1009	Anelloviridae.pbmc
ENSG00000065883	0.0408955	6.35052	1.6658	0.0959227	0.23509	-4.94601	Anelloviridae.pbmc
ENSG00000065911	0.0991931	4.07179	1.3725	0.170073	0.334823	-5.22589	Anelloviridae.pbmc
ENSG00000065923	-0.0714046	4.72083	-1.54753	0.121907	0.273795	-5.03108	Anelloviridae.pbmc
ENSG00000065970	0.0508867	4.61972	1.07989	0.28033	0.461319	-5.6158	Anelloviridae.pbmc
ENSG00000065978	0.00859628	6.12932	0.24142	0.809256	0.884133	-6.24904	Anelloviridae.pbmc
ENSG00000065989	-0.019431	3.58901	-0.315077	0.752739	0.846839	-5.99523	Anelloviridae.pbmc
ENSG00000066027	0.00682883	5.78733	0.208024	0.835233	0.900698	-6.25433	Anelloviridae.pbmc
ENSG00000066044	-0.00448964	5.32865	-0.174494	0.861496	0.920073	-6.22012	Anelloviridae.pbmc
ENSG00000066084	0.0913614	5.98754	2.07135	0.0384637	0.133845	-4.19441	Anelloviridae.pbmc
ENSG00000066117	0.0219344	4.37593	0.776645	0.437467	0.611033	-5.88178	Anelloviridae.pbmc
ENSG00000066135	-0.0686233	5.61915	-1.71067	0.0873094	0.221047	-4.83325	Anelloviridae.pbmc
ENSG00000066136	0.102702	5.58073	2.95879	0.00312763	0.0372872	-2.05196	Anelloviridae.pbmc
ENSG00000066185	-0.405229	2.734	-3.07785	0.00211552	0.0314464	-1.51556	Anelloviridae.pbmc
ENSG00000066230	0.302674	1.0974	2.42013	0.0156106	0.0810904	-3.13896	Anelloviridae.pbmc
ENSG00000066248	-0.0557578	1.78173	-0.665442	0.50585	0.668616	-5.61556	Anelloviridae.pbmc
ENSG00000066279	0.0305887	1.2466	0.33806	0.735356	0.835514	-5.7971	Anelloviridae.pbmc
ENSG00000066294	-0.146701	3.05406	-1.40637	0.159781	0.32247	-5.0685	Anelloviridae.pbmc
ENSG00000066322	0.0128435	5.81341	0.482811	0.629287	0.762609	-6.16897	Anelloviridae.pbmc
ENSG00000066336	0.264878	4.74629	1.66409	0.0962629	0.235693	-4.87111	Anelloviridae.pbmc
ENSG00000066379	0.00280232	2.83317	0.0592438	0.952764	0.975418	-5.90686	Anelloviridae.pbmc
ENSG00000066382	0.0261825	1.10903	0.294345	0.768527	0.857623	-5.73908	Anelloviridae.pbmc
ENSG00000066422	0.0058656	4.94636	0.157805	0.874628	0.928433	-6.1908	Anelloviridae.pbmc
ENSG00000066427	-0.00271381	4.90453	-0.0810149	0.935439	0.964721	-6.19558	Anelloviridae.pbmc
ENSG00000066455	-0.0211571	6.01963	-0.627433	0.530453	0.687629	-6.1032	Anelloviridae.pbmc
ENSG00000066468	-0.114894	5.86234	-1.70781	0.0878389	0.222027	-4.86135	Anelloviridae.pbmc
ENSG00000066557	-0.123657	3.1398	-2.20167	0.0278114	0.111092	-3.70407	Anelloviridae.pbmc
ENSG00000066583	-0.096337	3.99513	-1.89172	0.0586839	0.171599	-4.35957	Anelloviridae.pbmc
ENSG00000066629	-0.331711	4.18195	-2.62659	0.00869555	0.0610327	-2.81042	Anelloviridae.pbmc
ENSG00000066651	-0.126972	3.79723	-2.37735	0.0175385	0.0863493	-3.389	Anelloviridae.pbmc
ENSG00000066654	-0.0460029	5.46143	-1.21564	0.224276	0.400336	-5.5329	Anelloviridae.pbmc
ENSG00000066697	0.0584365	2.61582	1.03101	0.302671	0.483986	-5.40519	Anelloviridae.pbmc
ENSG00000066739	-0.0202919	5.51266	-0.57195	0.567425	0.714992	-6.07679	Anelloviridae.pbmc
ENSG00000066777	-0.0318682	7.53241	-1.00273	0.316122	0.497826	-5.82357	Anelloviridae.pbmc
ENSG00000066827	0.0237347	3.45993	0.505015	0.613608	0.750747	-5.93548	Anelloviridae.pbmc
ENSG00000066855	0.0033968	3.82013	0.0837012	0.933303	0.963353	-6.08359	Anelloviridae.pbmc
ENSG00000066923	-0.0181595	0.25253	-0.271533	0.786011	0.869562	-5.70485	Anelloviridae.pbmc
ENSG00000066926	-0.110805	4.54141	-1.6827	0.092602	0.230025	-4.7791	Anelloviridae.pbmc
ENSG00000066933	-0.0457677	5.26134	-0.985013	0.324746	0.506466	-5.7578	Anelloviridae.pbmc
ENSG00000067048	0.0988316	3.49878	1.19007	0.23417	0.411668	-5.51086	Anelloviridae.pbmc
ENSG00000067057	0.00208876	6.10856	0.0358415	0.971413	0.986279	-6.30295	Anelloviridae.pbmc
ENSG00000067064	0.0351993	6.67168	0.76999	0.441404	0.613934	-6.04931	Anelloviridae.pbmc
ENSG00000067066	0.0382328	7.32596	1.01846	0.308592	0.490108	-5.83794	Anelloviridae.pbmc
ENSG00000067082	0.121427	8.00953	1.9552	0.050709	0.157299	-4.4968	Anelloviridae.pbmc
ENSG00000067113	-0.0407889	4.62533	-0.705883	0.480349	0.646263	-5.90432	Anelloviridae.pbmc
ENSG00000067141	-0.0391742	5.33731	-0.639895	0.52232	0.681081	-6.03084	Anelloviridae.pbmc
ENSG00000067167	-0.0793876	7.52468	-2.32644	0.0201022	0.0933547	-3.72682	Anelloviridae.pbmc
ENSG00000067177	-0.0767653	3.92782	-1.19561	0.232	0.409171	-5.39718	Anelloviridae.pbmc
ENSG00000067182	0.158742	7.13098	2.40516	0.0162626	0.0828049	-3.54274	Anelloviridae.pbmc
ENSG00000067191	0.0851194	4.56383	1.23847	0.215697	0.390221	-5.42745	Anelloviridae.pbmc
ENSG00000067208	-0.03334	5.87678	-0.982106	0.326176	0.507688	-5.80433	Anelloviridae.pbmc
ENSG00000067221	-0.0442245	3.22038	-0.74507	0.456324	0.626839	-5.69804	Anelloviridae.pbmc
ENSG00000067225	-0.00393601	9.61824	-0.0888888	0.92918	0.960766	-6.32576	Anelloviridae.pbmc
ENSG00000067248	-0.00870112	5.36491	-0.268394	0.788426	0.870797	-6.20338	Anelloviridae.pbmc
ENSG00000067334	-0.028203	6.6643	-0.6578	0.510748	0.672496	-6.12365	Anelloviridae.pbmc
ENSG00000067365	0.0700402	4.43002	1.45549	0.145703	0.304999	-5.12734	Anelloviridae.pbmc
ENSG00000067369	-0.0379713	6.23729	-0.76843	0.44233	0.614676	-5.98441	Anelloviridae.pbmc
ENSG00000067445	-0.0211102	-0.980811	-0.250293	0.802389	0.880174	-5.67684	Anelloviridae.pbmc
ENSG00000067533	-0.0810232	3.33965	-1.38799	0.165307	0.329096	-5.08001	Anelloviridae.pbmc
ENSG00000067560	-0.0128909	9.02559	-0.647693	0.517264	0.677292	-6.14021	Anelloviridae.pbmc
ENSG00000067596	0.0543816	6.2269	1.79941	0.0721163	0.19581	-4.73329	Anelloviridae.pbmc
ENSG00000067606	0.107038	4.63332	2.73041	0.00638543	0.0526227	-2.61074	Anelloviridae.pbmc
ENSG00000067646	0.154052	1.85982	1.99035	0.0466986	0.149644	-4.14436	Anelloviridae.pbmc
ENSG00000067704	-0.154869	6.45269	-2.78375	0.00542792	0.0483882	-2.5714	Anelloviridae.pbmc
ENSG00000067798	-0.0820934	0.558317	-0.817429	0.413789	0.590447	-5.4603	Anelloviridae.pbmc
ENSG00000067829	0.0318378	5.36461	0.841121	0.400388	0.5786	-5.89797	Anelloviridae.pbmc
ENSG00000067836	-0.0280306	4.57976	-0.458961	0.646316	0.774735	-6.04161	Anelloviridae.pbmc
ENSG00000067842	0.165188	-1.24338	2.14387	0.0321725	0.120526	-3.65755	Anelloviridae.pbmc
ENSG00000067900	0.0257678	6.62354	0.658831	0.510086	0.671899	-6.10117	Anelloviridae.pbmc
ENSG00000067955	-0.00426058	5.79925	-0.156171	0.875915	0.929257	-6.26801	Anelloviridae.pbmc
ENSG00000067992	-0.0520091	3.98965	-0.859801	0.39001	0.569154	-5.71152	Anelloviridae.pbmc
ENSG00000068001	-0.0351632	3.16783	-0.589369	0.555686	0.706092	-5.79625	Anelloviridae.pbmc
ENSG00000068024	0.114361	4.72614	1.67429	0.0942427	0.232668	-4.85483	Anelloviridae.pbmc
ENSG00000068028	0.112458	3.66495	2.0823	0.0374516	0.131751	-3.98014	Anelloviridae.pbmc
ENSG00000068078	0.0132037	5.4235	0.152848	0.878535	0.930541	-6.23085	Anelloviridae.pbmc
ENSG00000068079	-0.00953444	4.6449	-0.173749	0.862082	0.920357	-6.13682	Anelloviridae.pbmc
ENSG00000068097	-0.0278864	3.6485	-0.49955	0.617451	0.753544	-5.93216	Anelloviridae.pbmc
ENSG00000068120	0.0227636	5.90383	0.603283	0.546394	0.699741	-6.11397	Anelloviridae.pbmc
ENSG00000068137	0.173967	4.23388	2.58396	0.00984315	0.0648877	-2.94711	Anelloviridae.pbmc
ENSG00000068305	-0.00363919	6.38937	-0.145528	0.88431	0.93384	-6.28051	Anelloviridae.pbmc
ENSG00000068308	0.111878	6.07936	3.20188	0.00138845	0.0262729	-1.35801	Anelloviridae.pbmc
ENSG00000068323	0.179075	5.25378	2.55781	0.0106121	0.0671369	-3.09286	Anelloviridae.pbmc
ENSG00000068354	0.146969	4.10379	3.1864	0.00146449	0.0268792	-1.28071	Anelloviridae.pbmc
ENSG00000068366	0.0283095	5.55846	0.457629	0.647273	0.775351	-6.1501	Anelloviridae.pbmc
ENSG00000068383	0.144259	4.17431	2.25329	0.0243572	0.103688	-3.6938	Anelloviridae.pbmc
ENSG00000068394	0.0162711	4.07857	0.38874	0.697513	0.809716	-5.9996	Anelloviridae.pbmc
ENSG00000068400	0.102208	5.50262	3.12538	0.00180326	0.0296078	-1.55885	Anelloviridae.pbmc
ENSG00000068438	0.0370147	5.28838	0.907296	0.364368	0.545145	-5.83158	Anelloviridae.pbmc
ENSG00000068489	0.119777	0.256184	1.31556	0.188485	0.358207	-4.96766	Anelloviridae.pbmc
ENSG00000068615	0.00324257	1.19155	0.0298556	0.976185	0.989189	-5.7783	Anelloviridae.pbmc
ENSG00000068650	0.138662	5.52401	2.33535	0.0196312	0.0921786	-3.62158	Anelloviridae.pbmc
ENSG00000068654	-0.0660843	4.80047	-1.216	0.22414	0.400336	-5.49226	Anelloviridae.pbmc
ENSG00000068697	-0.0282031	7.65521	-1.18908	0.23456	0.412033	-5.66976	Anelloviridae.pbmc
ENSG00000068724	-0.0273328	5.55036	-0.657777	0.510763	0.672496	-6.04663	Anelloviridae.pbmc
ENSG00000068745	0.0408915	6.15426	1.75392	0.0796093	0.20826	-4.82236	Anelloviridae.pbmc
ENSG00000068784	-0.0947923	3.99733	-1.68836	0.0915097	0.228091	-4.73598	Anelloviridae.pbmc
ENSG00000068796	-0.116689	6.34255	-2.90435	0.00372365	0.0408	-2.22548	Anelloviridae.pbmc
ENSG00000068831	0.257214	1.97316	1.58948	0.112122	0.25915	-4.69317	Anelloviridae.pbmc
ENSG00000068878	-0.0182343	6.74733	-0.572342	0.56716	0.714866	-6.11884	Anelloviridae.pbmc
ENSG00000068885	-0.122574	4.59839	-1.78737	0.0740413	0.198963	-4.63183	Anelloviridae.pbmc
ENSG00000068903	0.00352596	5.54963	0.111469	0.911256	0.950279	-6.25323	Anelloviridae.pbmc
ENSG00000068912	-0.111047	6.41641	-2.30841	0.0210861	0.0956477	-3.7419	Anelloviridae.pbmc
ENSG00000068971	0.181935	3.21893	3.13495	0.00174572	0.0293512	-1.38533	Anelloviridae.pbmc
ENSG00000068976	0.232105	0.66271	1.63874	0.101437	0.242966	-4.56448	Anelloviridae.pbmc
ENSG00000069011	0.265755	6.01267	2.89608	0.00382278	0.0413544	-2.25425	Anelloviridae.pbmc
ENSG00000069020	-0.0203464	6.56442	-0.517252	0.605042	0.743836	-6.15928	Anelloviridae.pbmc
ENSG00000069122	-0.283447	1.10534	-2.34061	0.0193579	0.0914043	-3.29746	Anelloviridae.pbmc
ENSG00000069188	0.268254	-0.0464061	2.87788	0.00404934	0.0428811	-2.02649	Anelloviridae.pbmc
ENSG00000069248	-0.122723	5.29879	-2.74711	0.0060705	0.0511107	-2.60129	Anelloviridae.pbmc
ENSG00000069275	-0.145692	6.37713	-2.28229	0.0225852	0.099273	-3.76045	Anelloviridae.pbmc
ENSG00000069329	-0.13093	7.43883	-3.66383	0.000255443	0.0127101	0.139471	Anelloviridae.pbmc
ENSG00000069345	-0.0482993	6.50747	-2.06482	0.0390786	0.134959	-4.26237	Anelloviridae.pbmc
ENSG00000069399	0.271765	6.28187	2.67977	0.00743247	0.0569685	-2.85043	Anelloviridae.pbmc
ENSG00000069424	0.0521919	3.86471	0.602183	0.547126	0.700431	-5.95859	Anelloviridae.pbmc
ENSG00000069431	0.0757255	-0.505946	0.729881	0.465555	0.6347	-5.48561	Anelloviridae.pbmc
ENSG00000069493	-0.0191943	4.11493	-0.386681	0.699036	0.810816	-6.06819	Anelloviridae.pbmc
ENSG00000069509	-0.158914	3.20603	-3.20023	0.00139638	0.0263139	-1.17817	Anelloviridae.pbmc
ENSG00000069535	-0.64606	3.4114	-4.23083	2.44186e-05	0.00579589	2.36491	Anelloviridae.pbmc
ENSG00000069667	0.0505853	5.84281	0.983556	0.325462	0.507038	-5.79676	Anelloviridae.pbmc
ENSG00000069696	0.0787548	-0.855998	1.00328	0.315855	0.497512	-5.26288	Anelloviridae.pbmc
ENSG00000069702	-0.224386	3.74209	-2.7199	0.00659116	0.053469	-2.54409	Anelloviridae.pbmc
ENSG00000069764	-0.0611429	2.42733	-0.888306	0.374492	0.554637	-5.4981	Anelloviridae.pbmc
ENSG00000069812	0.00496681	3.3082	0.0806947	0.935693	0.964847	-5.98614	Anelloviridae.pbmc
ENSG00000069849	-0.000290845	7.19704	-0.00656864	0.99476	0.997713	-6.34817	Anelloviridae.pbmc
ENSG00000069869	0.0372183	2.88336	0.630934	0.528161	0.686067	-5.81391	Anelloviridae.pbmc
ENSG00000069943	0.000711546	3.43616	0.0107086	0.991457	0.99592	-5.99488	Anelloviridae.pbmc
ENSG00000069956	0.031823	6.28277	0.793556	0.427555	0.602926	-5.99085	Anelloviridae.pbmc
ENSG00000069966	0.0223651	3.69242	0.484045	0.628411	0.762021	-5.92927	Anelloviridae.pbmc
ENSG00000069974	0.0152757	5.85262	0.316266	0.751836	0.846187	-6.23386	Anelloviridae.pbmc
ENSG00000069998	-0.0764462	3.82547	-1.52875	0.126497	0.279695	-4.93051	Anelloviridae.pbmc
ENSG00000070010	0.0159171	5.82334	0.650271	0.515597	0.676247	-6.07698	Anelloviridae.pbmc
ENSG00000070018	-0.0817432	5.04774	-1.58631	0.11284	0.260079	-5.00026	Anelloviridae.pbmc
ENSG00000070019	0.0614317	-0.51018	0.842141	0.399818	0.578062	-5.40267	Anelloviridae.pbmc
ENSG00000070047	0.153888	5.47702	2.65991	0.0078835	0.0583946	-2.8471	Anelloviridae.pbmc
ENSG00000070061	-0.139897	5.40575	-2.34478	0.0191431	0.0907539	-3.59085	Anelloviridae.pbmc
ENSG00000070081	-0.280778	7.83578	-2.87636	0.00406883	0.0429622	-2.34568	Anelloviridae.pbmc
ENSG00000070087	-0.213178	6.31709	-2.4166	0.015762	0.0814679	-3.47677	Anelloviridae.pbmc
ENSG00000070159	-0.0148694	7.51674	-0.257397	0.796901	0.876245	-6.29958	Anelloviridae.pbmc
ENSG00000070190	0.0289458	6.5182	0.751692	0.452332	0.623818	-6.05002	Anelloviridae.pbmc
ENSG00000070214	-0.0447917	5.9094	-1.12603	0.260298	0.440521	-5.66741	Anelloviridae.pbmc
ENSG00000070269	-0.0136598	4.84562	-0.358665	0.719886	0.825251	-6.13214	Anelloviridae.pbmc
ENSG00000070366	0.0262159	5.1949	0.764744	0.444521	0.61666	-5.94166	Anelloviridae.pbmc
ENSG00000070367	-0.00115268	5.92322	-0.0331248	0.973579	0.987744	-6.27633	Anelloviridae.pbmc
ENSG00000070371	-0.053935	2.54908	-0.76732	0.442989	0.61512	-5.65343	Anelloviridae.pbmc
ENSG00000070404	0.310025	0.552718	3.14035	0.00171408	0.0291614	-1.31953	Anelloviridae.pbmc
ENSG00000070413	0.0830791	6.67474	1.77519	0.076031	0.202447	-4.80956	Anelloviridae.pbmc
ENSG00000070423	0.16477	4.43432	2.04027	0.041465	0.139746	-4.14758	Anelloviridae.pbmc
ENSG00000070444	0.232757	3.97475	3.8129	0.000141835	0.00996189	0.761378	Anelloviridae.pbmc
ENSG00000070476	0.0366959	5.34754	1.07564	0.282228	0.463543	-5.68257	Anelloviridae.pbmc
ENSG00000070495	0.192087	4.94455	2.25314	0.0243664	0.103696	-3.77193	Anelloviridae.pbmc
ENSG00000070501	0.0836768	5.24137	1.69135	0.0909377	0.226958	-4.85288	Anelloviridae.pbmc
ENSG00000070526	-0.163802	7.07405	-2.00773	0.0448168	0.14615	-4.38614	Anelloviridae.pbmc
ENSG00000070540	0.0627514	5.54624	1.66167	0.0967479	0.236164	-4.93044	Anelloviridae.pbmc
ENSG00000070610	0.0118116	6.33559	0.366344	0.71415	0.821397	-6.25105	Anelloviridae.pbmc
ENSG00000070614	0.113483	5.49761	2.27469	0.0230379	0.100335	-3.75668	Anelloviridae.pbmc
ENSG00000070669	0.149224	-0.538946	2.08973	0.0367783	0.130214	-3.77008	Anelloviridae.pbmc
ENSG00000070718	-0.139879	4.20491	-2.18109	0.029302	0.114351	-3.83513	Anelloviridae.pbmc
ENSG00000070729	0.311593	0.12108	3.42007	0.000639601	0.0188817	-0.499027	Anelloviridae.pbmc
ENSG00000070731	-0.146613	3.8128	-2.12285	0.0338988	0.124404	-3.90502	Anelloviridae.pbmc
ENSG00000070756	0.00845852	8.88564	0.268338	0.788469	0.870797	-6.28848	Anelloviridae.pbmc
ENSG00000070759	0.0887417	3.75386	1.50356	0.132864	0.288374	-4.98127	Anelloviridae.pbmc
ENSG00000070761	-0.173855	4.93381	-3.17807	0.00150699	0.0271554	-1.34987	Anelloviridae.pbmc
ENSG00000070770	0.0269517	5.14581	0.819433	0.412645	0.58922	-5.89895	Anelloviridae.pbmc
ENSG00000070778	-0.0585387	3.99622	-1.18357	0.236734	0.414698	-5.45873	Anelloviridae.pbmc
ENSG00000070785	-0.146415	3.67185	-2.31249	0.0208599	0.0950968	-3.49482	Anelloviridae.pbmc
ENSG00000070814	-0.0199309	4.26604	-0.429409	0.667675	0.789242	-6.02886	Anelloviridae.pbmc
ENSG00000070831	-0.0312331	8.33401	-1.21566	0.22427	0.400336	-5.62527	Anelloviridae.pbmc
ENSG00000070882	-0.0310626	6.47647	-0.665101	0.506069	0.668683	-6.08841	Anelloviridae.pbmc
ENSG00000070950	-0.0465849	3.20205	-0.881596	0.378109	0.558231	-5.6114	Anelloviridae.pbmc
ENSG00000070961	0.00871647	7.22399	0.154955	0.876874	0.929462	-6.32611	Anelloviridae.pbmc
ENSG00000071051	0.0706227	6.11862	1.95506	0.0507256	0.157299	-4.4573	Anelloviridae.pbmc
ENSG00000071054	0.128703	6.97125	2.42334	0.0154736	0.0808139	-3.47811	Anelloviridae.pbmc
ENSG00000071073	0.018376	5.48992	0.380556	0.703577	0.814238	-6.1797	Anelloviridae.pbmc
ENSG00000071082	-0.0847525	6.62587	-2.17348	0.0298706	0.115717	-4.0434	Anelloviridae.pbmc
ENSG00000071127	0.0289429	8.47459	1.00682	0.314154	0.495531	-5.85882	Anelloviridae.pbmc
ENSG00000071189	-0.0138797	6.50087	-0.455852	0.64855	0.775921	-6.19866	Anelloviridae.pbmc
ENSG00000071205	0.249526	3.30354	2.93326	0.00339541	0.0388257	-1.9863	Anelloviridae.pbmc
ENSG00000071242	-0.020349	5.22409	-0.43428	0.664136	0.786729	-6.13572	Anelloviridae.pbmc
ENSG00000071243	-0.0477711	4.08366	-0.96766	0.33334	0.514567	-5.63409	Anelloviridae.pbmc
ENSG00000071246	0.0188447	1.72423	0.21807	0.827398	0.895685	-5.83123	Anelloviridae.pbmc
ENSG00000071282	-0.119804	2.52226	-1.41491	0.157263	0.319832	-4.94954	Anelloviridae.pbmc
ENSG00000071462	-0.123116	6.24317	-2.46881	0.0136459	0.0754418	-3.36073	Anelloviridae.pbmc
ENSG00000071537	-0.0159613	6.94844	-0.542752	0.587366	0.730887	-6.18117	Anelloviridae.pbmc
ENSG00000071539	-0.370413	3.38651	-3.24458	0.00119715	0.0248477	-1.05122	Anelloviridae.pbmc
ENSG00000071553	0.0181965	7.27877	0.612495	0.540285	0.695042	-6.17096	Anelloviridae.pbmc
ENSG00000071564	0.126366	4.1673	2.18589	0.028948	0.113641	-3.84312	Anelloviridae.pbmc
ENSG00000071575	0.144522	5.91889	2.2152	0.0268673	0.109225	-3.91066	Anelloviridae.pbmc
ENSG00000071626	0.0601612	4.95342	1.49516	0.135042	0.291318	-5.1401	Anelloviridae.pbmc
ENSG00000071655	0.162015	3.49868	2.35738	0.018508	0.0890615	-3.40849	Anelloviridae.pbmc
ENSG00000071794	-0.245196	4.07556	-3.20434	0.00137672	0.0262135	-1.22114	Anelloviridae.pbmc
ENSG00000071859	0.0822616	4.53136	2.09732	0.0361003	0.128712	-4.04482	Anelloviridae.pbmc
ENSG00000071889	0.151559	4.30734	3.0281	0.0024949	0.0337673	-1.75963	Anelloviridae.pbmc
ENSG00000071894	-0.0372695	5.38995	-0.478038	0.632679	0.765187	-6.12855	Anelloviridae.pbmc
ENSG00000071967	-0.023155	4.47396	-0.304833	0.760528	0.852346	-6.09173	Anelloviridae.pbmc
ENSG00000071994	-0.126081	5.41978	-3.56128	0.000378356	0.0150903	-0.150429	Anelloviridae.pbmc
ENSG00000072041	-0.0747975	0.22721	-0.702655	0.482359	0.647963	-5.52479	Anelloviridae.pbmc
ENSG00000072042	-0.00318028	4.89168	-0.0709308	0.94346	0.969621	-6.1816	Anelloviridae.pbmc
ENSG00000072062	0.111691	4.43455	2.5737	0.0101389	0.0657782	-3.01858	Anelloviridae.pbmc
ENSG00000072071	0.10236	2.41237	1.30999	0.190363	0.360464	-5.19469	Anelloviridae.pbmc
ENSG00000072110	0.109614	7.28724	1.7573	0.0790311	0.207264	-4.85274	Anelloviridae.pbmc
ENSG00000072121	0.0478369	5.14327	1.2908	0.196934	0.368561	-5.41922	Anelloviridae.pbmc
ENSG00000072133	-0.218022	2.18843	-2.41624	0.0157775	0.0815088	-3.18999	Anelloviridae.pbmc
ENSG00000072134	0.0768848	5.18571	2.16234	0.0307197	0.117322	-3.97797	Anelloviridae.pbmc
ENSG00000072135	-0.00807452	5.9258	-0.273829	0.784247	0.868271	-6.2528	Anelloviridae.pbmc
ENSG00000072163	0.246119	-0.441882	2.7991	0.00517749	0.0475939	-2.22286	Anelloviridae.pbmc
ENSG00000072195	0.184586	-1.14132	2.57383	0.0101348	0.0657782	-2.7572	Anelloviridae.pbmc
ENSG00000072201	0.0165609	5.2084	0.31725	0.75109	0.84574	-6.17415	Anelloviridae.pbmc
ENSG00000072210	-0.145423	7.33811	-2.18452	0.0290485	0.113759	-4.03132	Anelloviridae.pbmc
ENSG00000072274	-0.034367	6.41997	-0.753158	0.45145	0.62284	-6.03094	Anelloviridae.pbmc
ENSG00000072310	0.0455935	6.80591	0.70453	0.481191	0.646857	-6.08935	Anelloviridae.pbmc
ENSG00000072364	0.0538142	7.59241	1.63962	0.101254	0.24264	-5.00147	Anelloviridae.pbmc
ENSG00000072401	0.0798676	6.14516	1.21346	0.225107	0.40115	-5.59669	Anelloviridae.pbmc
ENSG00000072415	0.0489564	5.25529	1.15946	0.246417	0.425858	-5.58396	Anelloviridae.pbmc
ENSG00000072422	-0.205669	3.42556	-2.3781	0.0175027	0.0862318	-3.34198	Anelloviridae.pbmc
ENSG00000072501	-0.0579069	5.90436	-1.81891	0.0690866	0.190647	-4.67638	Anelloviridae.pbmc
ENSG00000072506	-0.0513647	4.08844	-1.2626	0.206891	0.379871	-5.31327	Anelloviridae.pbmc
ENSG00000072518	0.11508	6.70379	3.21901	0.00130853	0.0253828	-1.31604	Anelloviridae.pbmc
ENSG00000072571	-0.0370077	0.520464	-0.457222	0.647565	0.775445	-5.66382	Anelloviridae.pbmc
ENSG00000072609	0.113183	5.81583	2.8335	0.00465391	0.0455025	-2.40734	Anelloviridae.pbmc
ENSG00000072657	0.0426608	-0.736792	0.548468	0.583437	0.728431	-5.58105	Anelloviridae.pbmc
ENSG00000072682	-0.0942641	4.88876	-1.68332	0.0924819	0.229844	-4.8202	Anelloviridae.pbmc
ENSG00000072694	0.266886	0.903548	1.96118	0.0500068	0.155807	-4.03152	Anelloviridae.pbmc
ENSG00000072736	-0.0932013	5.23169	-2.42964	0.0152083	0.080291	-3.38597	Anelloviridae.pbmc
ENSG00000072756	0.0130003	4.33599	0.333302	0.738944	0.837004	-6.07392	Anelloviridae.pbmc
ENSG00000072778	0.0380864	8.06419	0.999267	0.317795	0.499657	-5.87059	Anelloviridae.pbmc
ENSG00000072786	0.159427	6.20107	1.78068	0.0751284	0.200755	-4.77029	Anelloviridae.pbmc
ENSG00000072803	0.0515525	5.88457	1.77963	0.0753003	0.200986	-4.75304	Anelloviridae.pbmc
ENSG00000072818	0.174937	3.31735	1.60482	0.108703	0.253683	-4.77974	Anelloviridae.pbmc
ENSG00000072840	0.0722159	2.36625	1.23628	0.21651	0.391268	-5.2596	Anelloviridae.pbmc
ENSG00000072849	-0.00166965	5.49756	-0.0686077	0.945309	0.970948	-6.2502	Anelloviridae.pbmc
ENSG00000072858	0.0129625	4.27657	0.211064	0.83286	0.898806	-6.10882	Anelloviridae.pbmc
ENSG00000072864	0.090254	4.91972	1.78275	0.0747906	0.20008	-4.67949	Anelloviridae.pbmc
ENSG00000072952	0.247621	2.36231	1.52112	0.128399	0.282311	-4.81813	Anelloviridae.pbmc
ENSG00000072954	-0.0595544	2.73355	-0.975778	0.329302	0.51072	-5.45035	Anelloviridae.pbmc
ENSG00000072958	0.0709135	4.65107	1.47272	0.140996	0.299212	-5.12272	Anelloviridae.pbmc
ENSG00000073008	0.141871	3.26886	2.45934	0.0140099	0.0765511	-3.16662	Anelloviridae.pbmc
ENSG00000073050	0.0196717	4.19398	0.498283	0.618344	0.754065	-5.97669	Anelloviridae.pbmc
ENSG00000073060	-0.0183325	3.26065	-0.336124	0.736815	0.836408	-5.92769	Anelloviridae.pbmc
ENSG00000073067	0.0635777	-0.440268	0.719771	0.471757	0.639619	-5.4877	Anelloviridae.pbmc
ENSG00000073111	-0.242901	3.11024	-3.27	0.00109516	0.0241817	-0.969741	Anelloviridae.pbmc
ENSG00000073150	0.170583	3.30221	1.70578	0.0882162	0.222629	-4.65739	Anelloviridae.pbmc
ENSG00000073169	0.18933	4.08913	2.89856	0.00379277	0.041154	-2.10958	Anelloviridae.pbmc
ENSG00000073282	-0.129281	3.21422	-0.977518	0.32844	0.509873	-5.58644	Anelloviridae.pbmc
ENSG00000073331	0.041648	6.39707	0.878453	0.379812	0.560061	-5.92574	Anelloviridae.pbmc
ENSG00000073350	0.0978977	6.99681	1.3744	0.169485	0.334253	-5.43118	Anelloviridae.pbmc
ENSG00000073417	-0.0393482	5.10158	-0.915855	0.359862	0.540295	-5.8076	Anelloviridae.pbmc
ENSG00000073464	-0.0317052	2.87299	-0.433242	0.664889	0.787108	-5.86255	Anelloviridae.pbmc
ENSG00000073536	-0.143134	1.65142	-2.06489	0.0390719	0.134959	-3.86666	Anelloviridae.pbmc
ENSG00000073578	-0.0443471	7.02963	-1.03863	0.299114	0.480486	-5.82315	Anelloviridae.pbmc
ENSG00000073584	-0.107556	5.43309	-3.14086	0.00171109	0.029146	-1.50061	Anelloviridae.pbmc
ENSG00000073605	-0.112799	4.85287	-1.74658	0.080876	0.210431	-4.7197	Anelloviridae.pbmc
ENSG00000073614	0.0219659	7.03852	0.835388	0.403607	0.581055	-5.98445	Anelloviridae.pbmc
ENSG00000073670	0.0140267	-0.989722	0.19494	0.845462	0.908223	-5.68913	Anelloviridae.pbmc
ENSG00000073711	0.00390679	4.29616	0.0747108	0.940453	0.96838	-6.13484	Anelloviridae.pbmc
ENSG00000073712	-0.0242103	3.65273	-0.378345	0.705218	0.815513	-5.9996	Anelloviridae.pbmc
ENSG00000073734	-0.326357	3.59195	-3.23142	0.00125334	0.0249791	-1.1057	Anelloviridae.pbmc
ENSG00000073737	-0.0684208	8.41371	-1.33504	0.182026	0.350192	-5.48877	Anelloviridae.pbmc
ENSG00000073756	0.0684237	7.51972	0.411899	0.680461	0.798258	-6.25965	Anelloviridae.pbmc
ENSG00000073792	-0.112183	4.71244	-2.17835	0.0295055	0.114736	-3.91308	Anelloviridae.pbmc
ENSG00000073803	-0.0539002	6.34967	-1.66498	0.0960852	0.235417	-4.96974	Anelloviridae.pbmc
ENSG00000073849	0.003569	7.793	0.050153	0.960006	0.979283	-6.34371	Anelloviridae.pbmc
ENSG00000073861	-0.0852663	-0.953827	-1.054	0.292019	0.474067	-5.21061	Anelloviridae.pbmc
ENSG00000073910	0.0512907	4.67953	0.660203	0.509206	0.67153	-5.97072	Anelloviridae.pbmc
ENSG00000073921	0.104517	7.47714	1.8989	0.0577325	0.170059	-4.56088	Anelloviridae.pbmc
ENSG00000073969	0.0114069	5.70538	0.29571	0.767485	0.857207	-6.23008	Anelloviridae.pbmc
ENSG00000074047	0.042695	1.70675	0.541882	0.587965	0.731215	-5.72447	Anelloviridae.pbmc
ENSG00000074054	0.0240705	5.83793	0.848122	0.396479	0.575067	-5.90581	Anelloviridae.pbmc
ENSG00000074071	0.0684281	4.0145	1.1654	0.244006	0.423202	-5.42423	Anelloviridae.pbmc
ENSG00000074181	0.0647383	4.72269	0.875246	0.381553	0.561717	-5.82287	Anelloviridae.pbmc
ENSG00000074201	-0.185933	5.72688	-3.29224	0.00101259	0.0233644	-1.04902	Anelloviridae.pbmc
ENSG00000074211	0.426998	-0.0910118	3.26046	0.00113246	0.0243932	-0.975348	Anelloviridae.pbmc
ENSG00000074219	0.200246	-1.02531	2.71051	0.00677987	0.0544999	-2.43702	Anelloviridae.pbmc
ENSG00000074266	-0.0592756	4.41311	-1.46918	0.141954	0.300254	-5.09456	Anelloviridae.pbmc
ENSG00000074276	0.154844	0.0954383	1.91248	0.0559685	0.166858	-4.09641	Anelloviridae.pbmc
ENSG00000074319	-0.0496382	6.67047	-2.10508	0.0354183	0.127311	-4.18731	Anelloviridae.pbmc
ENSG00000074356	0.000605026	5.93382	0.0220315	0.982425	0.992191	-6.2702	Anelloviridae.pbmc
ENSG00000074370	0.0525735	6.66514	0.779313	0.435895	0.609771	-6.02175	Anelloviridae.pbmc
ENSG00000074410	-0.183619	6.32708	-1.80048	0.0719479	0.195543	-4.73129	Anelloviridae.pbmc
ENSG00000074416	-0.139207	6.67619	-2.27878	0.0227934	0.099811	-3.8129	Anelloviridae.pbmc
ENSG00000074527	-0.0505624	6.18077	-0.92374	0.355742	0.536381	-5.88989	Anelloviridae.pbmc
ENSG00000074582	-0.126784	3.38711	-1.9498	0.0513499	0.158245	-4.19267	Anelloviridae.pbmc
ENSG00000074590	0.0446123	3.24286	0.740317	0.459201	0.629288	-5.77083	Anelloviridae.pbmc
ENSG00000074603	-0.0248501	6.30176	-0.786517	0.431665	0.606802	-6.00524	Anelloviridae.pbmc
ENSG00000074621	-0.0746061	3.23103	-1.14774	0.251222	0.430985	-5.40352	Anelloviridae.pbmc
ENSG00000074657	0.0299157	4.22502	0.586546	0.55758	0.70736	-6.00481	Anelloviridae.pbmc
ENSG00000074660	0.113857	3.94258	0.884743	0.37641	0.556375	-5.72516	Anelloviridae.pbmc
ENSG00000074695	-0.0659335	6.63318	-1.17808	0.238916	0.417363	-5.64157	Anelloviridae.pbmc
ENSG00000074696	-0.173974	6.26142	-2.06583	0.0389827	0.134756	-4.24147	Anelloviridae.pbmc
ENSG00000074706	0.0432478	3.43438	0.508681	0.611036	0.748671	-5.90239	Anelloviridae.pbmc
ENSG00000074755	0.0161421	6.44958	0.483338	0.628913	0.762409	-6.14046	Anelloviridae.pbmc
ENSG00000074800	0.0236802	8.61471	0.640066	0.522209	0.681081	-6.15081	Anelloviridae.pbmc
ENSG00000074842	0.0388108	4.94825	0.917549	0.358974	0.539296	-5.77879	Anelloviridae.pbmc
ENSG00000074855	0.381221	2.59717	3.94192	8.38326e-05	0.00851751	1.26897	Anelloviridae.pbmc
ENSG00000074935	-0.0989724	3.62494	-1.52903	0.126427	0.279626	-4.91882	Anelloviridae.pbmc
ENSG00000074964	0.160774	5.42044	2.35531	0.0186111	0.0892704	-3.5812	Anelloviridae.pbmc
ENSG00000074966	0.0906206	0.0497904	1.06236	0.288212	0.470023	-5.2353	Anelloviridae.pbmc
ENSG00000075089	-0.136549	4.60715	-2.68784	0.00725586	0.0563143	-2.69431	Anelloviridae.pbmc
ENSG00000075131	-0.0968247	1.794	-1.49378	0.135404	0.291836	-4.79242	Anelloviridae.pbmc
ENSG00000075142	-0.165748	6.86556	-3.2832	0.00104544	0.0236516	-1.1257	Anelloviridae.pbmc
ENSG00000075151	-0.0334211	6.92191	-1.22771	0.219711	0.395065	-5.56911	Anelloviridae.pbmc
ENSG00000075188	-0.0400824	3.50253	-0.760297	0.447174	0.619311	-5.72188	Anelloviridae.pbmc
ENSG00000075213	-0.289279	5.2591	-3.77468	0.000165253	0.0106631	0.608556	Anelloviridae.pbmc
ENSG00000075218	0.0590226	-0.179914	0.697108	0.485822	0.650974	-5.51397	Anelloviridae.pbmc
ENSG00000075223	-0.172982	6.71528	-2.62458	0.00874686	0.0612245	-2.98343	Anelloviridae.pbmc
ENSG00000075234	0.00338017	3.55977	0.067538	0.946161	0.971252	-6.01692	Anelloviridae.pbmc
ENSG00000075239	-0.286847	4.3428	-3.5448	0.00040264	0.0154761	-0.14092	Anelloviridae.pbmc
ENSG00000075240	0.0245701	4.74703	0.506787	0.612364	0.749603	-6.06493	Anelloviridae.pbmc
ENSG00000075275	-0.0652266	7.01653	-0.742882	0.457647	0.628227	-6.00807	Anelloviridae.pbmc
ENSG00000075292	-0.0137767	7.08564	-0.396946	0.691453	0.805688	-6.22565	Anelloviridae.pbmc
ENSG00000075303	-0.00381659	4.43579	-0.085869	0.93158	0.962244	-6.13956	Anelloviridae.pbmc
ENSG00000075336	-0.192503	3.55092	-3.17303	0.00153325	0.0273668	-1.27404	Anelloviridae.pbmc
ENSG00000075391	0.0450847	5.84071	1.11518	0.264916	0.444455	-5.66137	Anelloviridae.pbmc
ENSG00000075399	0.219025	5.01701	2.3017	0.0214624	0.0965112	-3.67638	Anelloviridae.pbmc
ENSG00000075407	-0.0359397	4.09981	-0.720396	0.471372	0.639276	-5.87985	Anelloviridae.pbmc
ENSG00000075413	0.0718325	6.79752	3.10279	0.00194598	0.0304012	-1.67759	Anelloviridae.pbmc
ENSG00000075415	-0.0951076	7.86275	-3.59383	0.00033436	0.0141946	-0.10857	Anelloviridae.pbmc
ENSG00000075420	0.0448665	7.53753	0.962787	0.33578	0.516576	-5.87417	Anelloviridae.pbmc
ENSG00000075426	0.19612	8.13602	2.64183	0.0083151	0.0595123	-2.95631	Anelloviridae.pbmc
ENSG00000075461	0.226205	-0.95898	2.88857	0.0039149	0.0419706	-1.994	Anelloviridae.pbmc
ENSG00000075539	0.0062768	6.25217	0.172009	0.863449	0.921076	-6.24402	Anelloviridae.pbmc
ENSG00000075568	-0.0298043	6.74746	-0.695835	0.486619	0.651698	-6.05143	Anelloviridae.pbmc
ENSG00000075618	0.387807	1.70304	3.53806	0.000412988	0.0157076	-0.118862	Anelloviridae.pbmc
ENSG00000075624	0.0396065	11.9681	0.837813	0.402244	0.580127	-5.92858	Anelloviridae.pbmc
ENSG00000075643	-0.105916	4.24262	-1.58617	0.112871	0.260096	-4.92359	Anelloviridae.pbmc
ENSG00000075651	-0.024438	5.59542	-0.551269	0.581516	0.726487	-6.10537	Anelloviridae.pbmc
ENSG00000075673	-0.185213	6.40658	-2.21255	0.0270502	0.109505	-3.93798	Anelloviridae.pbmc
ENSG00000075702	0.0646981	1.26308	0.88765	0.374844	0.554739	-5.46058	Anelloviridae.pbmc
ENSG00000075711	-0.0760951	6.82353	-1.87037	0.0615905	0.177022	-4.61109	Anelloviridae.pbmc
ENSG00000075785	0.0172753	8.16674	0.790399	0.429396	0.604436	-6.05077	Anelloviridae.pbmc
ENSG00000075790	-0.024005	5.64628	-0.578938	0.562701	0.711097	-6.10108	Anelloviridae.pbmc
ENSG00000075826	-0.0208146	2.51953	-0.333146	0.739062	0.837004	-5.87487	Anelloviridae.pbmc
ENSG00000075856	-0.0216683	5.36859	-0.698744	0.4848	0.649964	-6.00358	Anelloviridae.pbmc
ENSG00000075884	0.149172	3.56686	1.0358	0.300431	0.481843	-5.53809	Anelloviridae.pbmc
ENSG00000075914	-0.0254468	3.69502	-0.531924	0.594842	0.736783	-5.88275	Anelloviridae.pbmc
ENSG00000075945	-0.197708	5.01867	-2.54471	0.0110172	0.0683281	-3.08683	Anelloviridae.pbmc
ENSG00000075975	-0.062441	4.64919	-1.64328	0.100495	0.241537	-4.85781	Anelloviridae.pbmc
ENSG00000076003	-0.0678791	2.89287	-0.998413	0.318209	0.500082	-5.48213	Anelloviridae.pbmc
ENSG00000076043	-0.0179969	4.74073	-0.458078	0.64695	0.775092	-6.05716	Anelloviridae.pbmc
ENSG00000076053	0.0231302	4.46937	0.501205	0.616286	0.753008	-6.02009	Anelloviridae.pbmc
ENSG00000076067	0.0175073	5.72134	0.372933	0.709241	0.817887	-6.18337	Anelloviridae.pbmc
ENSG00000076108	0.0970593	7.16984	2.97333	0.00298386	0.0367544	-2.034	Anelloviridae.pbmc
ENSG00000076201	0.103427	4.79738	2.00935	0.0446449	0.14596	-4.26755	Anelloviridae.pbmc
ENSG00000076242	-0.126711	4.96881	-2.56016	0.010541	0.0669237	-3.04858	Anelloviridae.pbmc
ENSG00000076248	-0.0624883	2.73834	-0.882771	0.377474	0.557444	-5.53634	Anelloviridae.pbmc
ENSG00000076258	-0.256542	3.03742	-3.08788	0.00204572	0.0310549	-1.50163	Anelloviridae.pbmc
ENSG00000076321	-0.119647	4.59469	-2.60769	0.00918869	0.0625471	-2.8976	Anelloviridae.pbmc
ENSG00000076351	-0.0456795	3.03768	-0.669603	0.503194	0.666628	-5.80655	Anelloviridae.pbmc
ENSG00000076356	-0.0509122	5.90958	-0.963995	0.335174	0.516015	-5.81433	Anelloviridae.pbmc
ENSG00000076382	-0.113933	2.83279	-1.969	0.0491015	0.154288	-4.14976	Anelloviridae.pbmc
ENSG00000076513	0.0673629	7.00656	1.89143	0.0587222	0.171652	-4.60082	Anelloviridae.pbmc
ENSG00000076554	-0.0582753	5.6336	-1.05179	0.293033	0.474899	-5.72454	Anelloviridae.pbmc
ENSG00000076555	-0.0451477	4.17353	-0.748565	0.454214	0.625338	-5.89376	Anelloviridae.pbmc
ENSG00000076604	0.0307538	5.82113	0.636348	0.524628	0.683126	-6.06092	Anelloviridae.pbmc
ENSG00000076641	0.137123	4.7701	1.21663	0.2239	0.400077	-5.49388	Anelloviridae.pbmc
ENSG00000076650	-0.0464291	3.43574	-1.03528	0.300675	0.481962	-5.49732	Anelloviridae.pbmc
ENSG00000076662	0.216795	3.54703	1.45324	0.146327	0.305853	-5.06668	Anelloviridae.pbmc
ENSG00000076685	0.0700698	7.62913	1.84848	0.0646916	0.182789	-4.67603	Anelloviridae.pbmc
ENSG00000076706	0.0717558	0.974581	0.684252	0.493901	0.657675	-5.5714	Anelloviridae.pbmc
ENSG00000076716	-0.242321	3.47623	-2.59717	0.00947381	0.0634437	-2.83865	Anelloviridae.pbmc
ENSG00000076770	-0.0907968	4.12199	-1.61871	0.10568	0.249378	-4.89475	Anelloviridae.pbmc
ENSG00000076826	0.231624	4.31817	2.67163	0.00761433	0.0576191	-2.73911	Anelloviridae.pbmc
ENSG00000076864	0.00851927	4.06867	0.126282	0.899522	0.943623	-6.1037	Anelloviridae.pbmc
ENSG00000076924	0.137206	3.91564	1.97566	0.0483417	0.152874	-4.26069	Anelloviridae.pbmc
ENSG00000076928	0.179886	6.11869	2.6607	0.00786503	0.0583529	-2.88409	Anelloviridae.pbmc
ENSG00000076944	0.243793	5.09454	3.58701	0.000343163	0.0142631	-0.0595292	Anelloviridae.pbmc
ENSG00000076984	0.190583	3.38166	2.80838	0.00503132	0.0467691	-2.36168	Anelloviridae.pbmc
ENSG00000077044	0.100916	4.6009	1.65239	0.0986237	0.239056	-4.87619	Anelloviridae.pbmc
ENSG00000077063	0.0268507	2.31734	0.364107	0.71582	0.822094	-5.83161	Anelloviridae.pbmc
ENSG00000077092	-0.0300899	5.07287	-0.53087	0.595573	0.73731	-6.06434	Anelloviridae.pbmc
ENSG00000077097	-0.0759194	6.82786	-2.04301	0.0411927	0.139313	-4.29314	Anelloviridae.pbmc
ENSG00000077147	-0.0626401	8.5937	-1.47284	0.140963	0.299203	-5.29491	Anelloviridae.pbmc
ENSG00000077150	0.229474	5.7467	2.18686	0.0288771	0.113424	-3.96637	Anelloviridae.pbmc
ENSG00000077152	-0.109866	1.21378	-1.45295	0.146407	0.305905	-4.82006	Anelloviridae.pbmc
ENSG00000077157	-0.0156892	5.79693	-0.367988	0.712924	0.820731	-6.18819	Anelloviridae.pbmc
ENSG00000077232	-0.186793	7.23237	-2.49316	0.0127479	0.0731203	-3.32467	Anelloviridae.pbmc
ENSG00000077235	0.00587665	6.60421	0.151491	0.879605	0.930895	-6.28601	Anelloviridae.pbmc
ENSG00000077238	0.194982	6.27988	2.49828	0.0125657	0.0725622	-3.28691	Anelloviridae.pbmc
ENSG00000077254	-0.00471463	6.18148	-0.15763	0.874765	0.928457	-6.28421	Anelloviridae.pbmc
ENSG00000077312	0.0514436	3.97827	1.42124	0.155416	0.317773	-5.12145	Anelloviridae.pbmc
ENSG00000077327	-0.487872	6.65617	-2.78544	0.0053999	0.0483351	-2.56551	Anelloviridae.pbmc
ENSG00000077348	-0.0226729	1.47102	-0.346908	0.7287	0.831288	-5.74752	Anelloviridae.pbmc
ENSG00000077380	-0.0384794	5.58547	-1.20554	0.228148	0.404635	-5.55488	Anelloviridae.pbmc
ENSG00000077420	0.1035	4.15379	0.72278	0.469906	0.638016	-5.88486	Anelloviridae.pbmc
ENSG00000077454	0.252273	4.75289	3.78046	0.00016149	0.0105734	0.63613	Anelloviridae.pbmc
ENSG00000077458	0.0319258	4.62596	0.804902	0.420979	0.596956	-5.85658	Anelloviridae.pbmc
ENSG00000077463	0.312322	2.25163	3.84332	0.000125467	0.00948023	0.918525	Anelloviridae.pbmc
ENSG00000077514	-0.0300165	5.35733	-0.790464	0.429358	0.604436	-5.93483	Anelloviridae.pbmc
ENSG00000077549	0.0820946	7.16846	3.06963	0.00217428	0.0316275	-1.78541	Anelloviridae.pbmc
ENSG00000077585	0.023454	4.43476	0.511686	0.608932	0.747101	-6.00894	Anelloviridae.pbmc
ENSG00000077684	-0.0417004	5.20591	-0.828838	0.407303	0.584313	-5.88987	Anelloviridae.pbmc
ENSG00000077713	-0.192915	3.15795	-2.85373	0.0043688	0.0443256	-2.15434	Anelloviridae.pbmc
ENSG00000077721	-0.0159471	6.33555	-0.723108	0.469704	0.637967	-6.06523	Anelloviridae.pbmc
ENSG00000077782	0.0188922	3.05656	0.218898	0.826754	0.895475	-5.96447	Anelloviridae.pbmc
ENSG00000077800	-0.0429155	-0.168471	-0.566678	0.571001	0.717944	-5.58126	Anelloviridae.pbmc
ENSG00000077942	0.116339	3.87787	1.47812	0.139547	0.297109	-5.01696	Anelloviridae.pbmc
ENSG00000077984	0.184804	2.30618	1.08729	0.277051	0.458199	-5.32947	Anelloviridae.pbmc
ENSG00000078018	0.0452932	1.61076	0.441105	0.659188	0.783743	-5.74393	Anelloviridae.pbmc
ENSG00000078043	-0.0255634	5.73532	-0.722764	0.469916	0.638016	-6.01035	Anelloviridae.pbmc
ENSG00000078053	0.160325	-0.840933	1.64613	0.0999073	0.240682	-4.50756	Anelloviridae.pbmc
ENSG00000078061	0.0907384	5.84189	2.58661	0.00976809	0.0646858	-3.06115	Anelloviridae.pbmc
ENSG00000078070	-0.0694972	5.12559	-1.53572	0.124777	0.277284	-5.07627	Anelloviridae.pbmc
ENSG00000078081	-0.0656284	4.22435	-0.893287	0.371819	0.55205	-5.72049	Anelloviridae.pbmc
ENSG00000078098	0.139931	-0.816803	1.30883	0.190755	0.360775	-4.95326	Anelloviridae.pbmc
ENSG00000078114	-0.15232	7.69854	-2.34975	0.0188904	0.090113	-3.65814	Anelloviridae.pbmc
ENSG00000078124	0.0207873	4.86794	0.483138	0.629055	0.762454	-6.08035	Anelloviridae.pbmc
ENSG00000078140	0.0187766	6.07362	0.622344	0.533792	0.689866	-6.10431	Anelloviridae.pbmc
ENSG00000078142	0.00762917	5.95824	0.257717	0.796654	0.876245	-6.24312	Anelloviridae.pbmc
ENSG00000078177	0.00111979	5.17638	0.0286389	0.977156	0.989551	-6.22231	Anelloviridae.pbmc
ENSG00000078237	0.0174997	3.67226	0.315692	0.752272	0.846415	-5.97139	Anelloviridae.pbmc
ENSG00000078246	-0.128737	4.59168	-2.00497	0.0451116	0.146726	-4.22436	Anelloviridae.pbmc
ENSG00000078269	0.0886523	5.44518	2.1757	0.0297032	0.115236	-3.96703	Anelloviridae.pbmc
ENSG00000078295	-0.359196	4.67603	-2.9582	0.00313357	0.0372872	-1.97484	Anelloviridae.pbmc
ENSG00000078304	-0.0156788	6.9861	-0.747241	0.455013	0.625912	-6.06109	Anelloviridae.pbmc
ENSG00000078369	0.0184023	7.67977	0.875149	0.381606	0.561738	-5.97587	Anelloviridae.pbmc
ENSG00000078401	0.17172	1.85253	1.15359	0.248817	0.428477	-5.2452	Anelloviridae.pbmc
ENSG00000078403	-0.0289774	4.52384	-0.815132	0.415101	0.591159	-5.86598	Anelloviridae.pbmc
ENSG00000078487	-0.115077	3.33726	-2.12601	0.0336339	0.123625	-3.85263	Anelloviridae.pbmc
ENSG00000078579	-0.0170812	-0.799014	-0.214916	0.829856	0.897164	-5.68751	Anelloviridae.pbmc
ENSG00000078589	-0.0326629	-0.377444	-0.27253	0.785245	0.868912	-5.6844	Anelloviridae.pbmc
ENSG00000078596	-0.475321	1.39457	-4.35418	1.40847e-05	0.00484059	2.76667	Anelloviridae.pbmc
ENSG00000078618	0.015098	7.33479	0.569148	0.569324	0.716724	-6.18882	Anelloviridae.pbmc
ENSG00000078668	-0.181781	6.65728	-3.49081	0.000492816	0.0168924	-0.442824	Anelloviridae.pbmc
ENSG00000078674	-0.172109	8.32035	-2.41804	0.0157002	0.0812643	-3.49929	Anelloviridae.pbmc
ENSG00000078687	0.0338922	4.71172	0.974887	0.329743	0.510968	-5.73825	Anelloviridae.pbmc
ENSG00000078699	-0.0262276	5.41037	-0.767454	0.442909	0.61512	-5.95704	Anelloviridae.pbmc
ENSG00000078747	0.0702896	6.65527	1.92993	0.0537681	0.163055	-4.4949	Anelloviridae.pbmc
ENSG00000078804	0.17782	7.01319	2.83881	0.00457756	0.0452786	-2.43282	Anelloviridae.pbmc
ENSG00000078808	0.102336	6.49257	1.90765	0.0565911	0.167867	-4.56825	Anelloviridae.pbmc
ENSG00000078814	0.0772643	-0.134665	1.03895	0.298964	0.480439	-5.24461	Anelloviridae.pbmc
ENSG00000078898	0.161519	0.870337	1.30622	0.191641	0.361934	-5.00257	Anelloviridae.pbmc
ENSG00000078900	-0.272174	4.21426	-1.89173	0.058683	0.171599	-4.40551	Anelloviridae.pbmc
ENSG00000078902	0.0802118	5.77113	2.00053	0.045589	0.147585	-4.35258	Anelloviridae.pbmc
ENSG00000078967	-0.0480392	3.05851	-0.989827	0.322388	0.5042	-5.51065	Anelloviridae.pbmc
ENSG00000079134	-0.000401781	4.34481	-0.00846969	0.993243	0.996811	-6.13666	Anelloviridae.pbmc
ENSG00000079150	-0.0038496	-0.162147	-0.0547158	0.956371	0.976878	-5.72413	Anelloviridae.pbmc
ENSG00000079156	-0.408608	4.26211	-3.4514	0.000570185	0.0180878	-0.448024	Anelloviridae.pbmc
ENSG00000079215	-0.0806311	2.35372	-0.90768	0.364165	0.544953	-5.5416	Anelloviridae.pbmc
ENSG00000079246	-0.0569617	8.11124	-2.30352	0.0213594	0.096436	-3.78088	Anelloviridae.pbmc
ENSG00000079257	-0.250313	4.69256	-3.72183	0.00020368	0.0116249	0.450282	Anelloviridae.pbmc
ENSG00000079263	0.0880709	2.72302	0.692008	0.489019	0.653292	-5.73283	Anelloviridae.pbmc
ENSG00000079277	0.181357	5.56015	2.7681	0.00569442	0.0494526	-2.5762	Anelloviridae.pbmc
ENSG00000079308	-0.115368	4.72465	-1.50102	0.13352	0.289263	-5.12027	Anelloviridae.pbmc
ENSG00000079313	0.211666	3.93522	2.37471	0.017664	0.0867026	-3.45639	Anelloviridae.pbmc
ENSG00000079332	0.0531976	6.47953	1.64007	0.101159	0.242468	-5.01918	Anelloviridae.pbmc
ENSG00000079335	-0.212215	5.26138	-3.19329	0.00143019	0.0265918	-1.32861	Anelloviridae.pbmc
ENSG00000079337	0.183986	4.0949	2.69239	0.00715793	0.0559126	-2.66906	Anelloviridae.pbmc
ENSG00000079385	0.268623	5.89261	3.04809	0.00233549	0.032852	-1.81507	Anelloviridae.pbmc
ENSG00000079387	0.00463604	4.29203	0.116752	0.907069	0.948209	-6.13472	Anelloviridae.pbmc
ENSG00000079432	0.205584	4.6512	2.32449	0.0202068	0.0935404	-3.61768	Anelloviridae.pbmc
ENSG00000079435	0.229318	2.37203	3.42259	0.000633732	0.0188292	-0.497034	Anelloviridae.pbmc
ENSG00000079459	-0.0534767	7.15531	-1.40739	0.159479	0.322089	-5.38908	Anelloviridae.pbmc
ENSG00000079462	0.0465718	2.31168	0.767912	0.442637	0.614855	-5.58999	Anelloviridae.pbmc
ENSG00000079482	-0.000740012	4.01772	-0.0131655	0.989497	0.995169	-6.12275	Anelloviridae.pbmc
ENSG00000079616	-0.0724275	4.27769	-1.54432	0.122683	0.274541	-4.96457	Anelloviridae.pbmc
ENSG00000079691	-0.00014364	5.53323	-0.00272405	0.997827	0.999272	-6.23646	Anelloviridae.pbmc
ENSG00000079739	-0.083574	4.86597	-1.76558	0.0776301	0.204996	-4.68375	Anelloviridae.pbmc
ENSG00000079785	-0.125965	6.37718	-2.48204	0.0131513	0.0742327	-3.33756	Anelloviridae.pbmc
ENSG00000079805	0.102694	7.54726	2.64937	0.00813266	0.0589789	-2.94308	Anelloviridae.pbmc
ENSG00000079819	-0.117068	3.05456	-1.57034	0.116506	0.265445	-4.83492	Anelloviridae.pbmc
ENSG00000079841	-0.1062	4.49252	-1.13462	0.256682	0.43644	-5.54917	Anelloviridae.pbmc
ENSG00000079950	0.00706856	6.49636	0.226596	0.820763	0.891652	-6.29399	Anelloviridae.pbmc
ENSG00000079974	-0.201435	5.87317	-2.23188	0.0257417	0.106614	-3.8682	Anelloviridae.pbmc
ENSG00000079999	-0.0229865	5.79091	-0.51033	0.609881	0.747843	-6.1514	Anelloviridae.pbmc
ENSG00000080007	-0.0558924	-0.268293	-0.57358	0.566322	0.714103	-5.57762	Anelloviridae.pbmc
ENSG00000080031	0.293072	4.36897	2.72216	0.00654636	0.0532841	-2.60395	Anelloviridae.pbmc
ENSG00000080166	0.152358	-1.07054	1.71408	0.0866808	0.21998	-4.39646	Anelloviridae.pbmc
ENSG00000080189	0.0690113	5.70795	2.13696	0.0327313	0.121781	-4.07415	Anelloviridae.pbmc
ENSG00000080200	-0.0139767	5.37979	-0.325853	0.744572	0.840355	-6.17665	Anelloviridae.pbmc
ENSG00000080298	-0.207163	6.36944	-2.13325	0.0330349	0.122482	-4.07144	Anelloviridae.pbmc
ENSG00000080345	-0.0506517	6.15389	-1.36831	0.17138	0.33612	-5.36473	Anelloviridae.pbmc
ENSG00000080371	0.0707484	6.23339	1.47965	0.139137	0.296679	-5.2332	Anelloviridae.pbmc
ENSG00000080493	-0.0145534	5.0092	-0.186707	0.851911	0.913125	-6.1911	Anelloviridae.pbmc
ENSG00000080503	-0.0450779	7.45475	-1.20615	0.227914	0.404302	-5.62845	Anelloviridae.pbmc
ENSG00000080546	-0.215307	4.79287	-3.51522	0.000449936	0.0164546	-0.269498	Anelloviridae.pbmc
ENSG00000080561	-0.0132161	3.74442	-0.230443	0.817773	0.889595	-6.03945	Anelloviridae.pbmc
ENSG00000080572	-0.516671	3.22619	-3.45359	0.00056561	0.0179819	-0.395093	Anelloviridae.pbmc
ENSG00000080603	0.0955327	2.94686	1.99332	0.0463731	0.149178	-4.17706	Anelloviridae.pbmc
ENSG00000080608	-0.0729205	4.53245	-1.4176	0.156477	0.318983	-5.18259	Anelloviridae.pbmc
ENSG00000080802	0.00657851	5.33855	0.215131	0.829689	0.897164	-6.21292	Anelloviridae.pbmc
ENSG00000080815	0.0457016	7.3199	1.5293	0.126361	0.279522	-5.21264	Anelloviridae.pbmc
ENSG00000080819	-0.0286143	3.29075	-0.613778	0.539437	0.69432	-5.81247	Anelloviridae.pbmc
ENSG00000080822	0.0554359	4.87831	1.25717	0.20885	0.382255	-5.4319	Anelloviridae.pbmc
ENSG00000080823	-0.21928	5.73089	-2.16394	0.0305965	0.117168	-4.00032	Anelloviridae.pbmc
ENSG00000080824	-0.128646	9.87339	-2.30076	0.0215156	0.0965707	-3.76332	Anelloviridae.pbmc
ENSG00000080839	-0.137968	2.3945	-2.35171	0.0187912	0.0898378	-3.35513	Anelloviridae.pbmc
ENSG00000080845	0.10457	5.41497	3.2113	0.00134398	0.0258974	-1.28808	Anelloviridae.pbmc
ENSG00000080854	0.197997	-1.21089	2.96811	0.00303472	0.036952	-1.78692	Anelloviridae.pbmc
ENSG00000080986	-0.00503425	0.77957	-0.0574906	0.954161	0.975924	-5.75779	Anelloviridae.pbmc
ENSG00000081014	0.0415676	4.30807	0.948305	0.343097	0.523434	-5.7275	Anelloviridae.pbmc
ENSG00000081019	0.0287613	5.23275	0.788377	0.430577	0.605764	-5.92923	Anelloviridae.pbmc
ENSG00000081026	-0.0165161	6.12732	-0.339604	0.734194	0.834998	-6.22553	Anelloviridae.pbmc
ENSG00000081041	0.20282	4.54894	1.39542	0.163058	0.326086	-5.23541	Anelloviridae.pbmc
ENSG00000081052	0.0791972	-0.238399	0.949274	0.342605	0.522967	-5.32412	Anelloviridae.pbmc
ENSG00000081059	0.0681144	2.72488	1.08183	0.27947	0.460417	-5.4012	Anelloviridae.pbmc
ENSG00000081087	-0.0388341	5.48861	-0.8666	0.386273	0.565685	-5.88913	Anelloviridae.pbmc
ENSG00000081148	0.108035	0.484818	1.57329	0.115821	0.264339	-4.65439	Anelloviridae.pbmc
ENSG00000081154	-0.0524642	6.11484	-1.87302	0.0612222	0.176278	-4.60391	Anelloviridae.pbmc
ENSG00000081177	-0.154929	4.88844	-2.3079	0.0211141	0.0957149	-3.62634	Anelloviridae.pbmc
ENSG00000081181	0.154778	3.12644	1.84067	0.0658298	0.184863	-4.38333	Anelloviridae.pbmc
ENSG00000081189	-0.02938	3.11567	-0.292959	0.769586	0.858085	-5.93744	Anelloviridae.pbmc
ENSG00000081237	0.0574816	7.41042	0.398036	0.690649	0.805571	-6.25855	Anelloviridae.pbmc
ENSG00000081277	0.280939	3.96293	2.79901	0.00517902	0.0475939	-2.40228	Anelloviridae.pbmc
ENSG00000081307	-0.112484	5.31402	-2.03226	0.0422693	0.141342	-4.24153	Anelloviridae.pbmc
ENSG00000081320	0.0706034	6.88018	0.981611	0.32642	0.507876	-5.8355	Anelloviridae.pbmc
ENSG00000081377	-0.0820009	5.46022	-1.46965	0.141825	0.300208	-5.19823	Anelloviridae.pbmc
ENSG00000081386	-0.110798	3.47563	-2.07268	0.0383396	0.13356	-4.02741	Anelloviridae.pbmc
ENSG00000081479	-0.116378	0.139414	-1.22068	0.222363	0.397774	-5.07469	Anelloviridae.pbmc
ENSG00000081665	-0.028858	4.87192	-0.844518	0.398489	0.576837	-5.85502	Anelloviridae.pbmc
ENSG00000081692	0.0613269	2.83494	1.16984	0.242217	0.421458	-5.3107	Anelloviridae.pbmc
ENSG00000081721	-0.0645411	3.08035	-1.31461	0.188804	0.35858	-5.12691	Anelloviridae.pbmc
ENSG00000081760	0.0477794	5.13419	1.10871	0.267697	0.447465	-5.62487	Anelloviridae.pbmc
ENSG00000081791	0.0262527	5.28041	0.863996	0.387702	0.566891	-5.87439	Anelloviridae.pbmc
ENSG00000081803	-0.139907	4.98536	-1.84604	0.065045	0.183503	-4.5586	Anelloviridae.pbmc
ENSG00000081818	-0.0465234	0.784382	-0.575355	0.565121	0.713317	-5.60749	Anelloviridae.pbmc
ENSG00000081853	0.0991367	-0.970501	1.44885	0.147549	0.307391	-4.77057	Anelloviridae.pbmc
ENSG00000081870	-0.236249	5.26664	-3.42343	0.000631799	0.0188103	-0.598265	Anelloviridae.pbmc
ENSG00000081913	0.0405846	4.8531	1.13729	0.255564	0.435603	-5.58382	Anelloviridae.pbmc
ENSG00000081923	-0.0414916	6.65254	-0.776178	0.437743	0.611242	-6.00775	Anelloviridae.pbmc
ENSG00000081985	0.00263089	-0.531462	0.0321773	0.974334	0.988209	-5.71732	Anelloviridae.pbmc
ENSG00000082014	0.136617	2.41315	1.4017	0.161173	0.324109	-4.99839	Anelloviridae.pbmc
ENSG00000082068	-0.0836716	4.51828	-1.8622	0.0627328	0.179108	-4.48013	Anelloviridae.pbmc
ENSG00000082074	0.101643	6.02548	0.738313	0.460417	0.630125	-6.02323	Anelloviridae.pbmc
ENSG00000082146	0.00224135	3.57615	0.04038	0.967794	0.984229	-6.01841	Anelloviridae.pbmc
ENSG00000082153	0.016068	7.90819	0.405827	0.684917	0.801513	-6.2713	Anelloviridae.pbmc
ENSG00000082196	0.0107008	0.29944	0.152145	0.879089	0.930808	-5.7361	Anelloviridae.pbmc
ENSG00000082212	-0.0603248	5.69644	-1.54283	0.123044	0.274987	-5.11877	Anelloviridae.pbmc
ENSG00000082213	-0.0367122	4.91079	-0.742163	0.458083	0.628391	-5.92281	Anelloviridae.pbmc
ENSG00000082258	-0.0184852	6.11364	-0.583249	0.559796	0.708845	-6.11609	Anelloviridae.pbmc
ENSG00000082269	-0.00645222	5.19022	-0.140893	0.887969	0.93603	-6.21102	Anelloviridae.pbmc
ENSG00000082397	0.00614904	3.13503	0.0614373	0.951018	0.974773	-5.99996	Anelloviridae.pbmc
ENSG00000082438	-0.103251	6.00306	-1.75391	0.0796116	0.20826	-4.77894	Anelloviridae.pbmc
ENSG00000082458	-0.0851413	6.58582	-1.49392	0.135365	0.291836	-5.23622	Anelloviridae.pbmc
ENSG00000082482	-0.177721	0.936394	-1.70594	0.0881865	0.222629	-4.44865	Anelloviridae.pbmc
ENSG00000082497	-0.0474681	3.6233	-0.592691	0.55346	0.704582	-5.85687	Anelloviridae.pbmc
ENSG00000082512	-0.185131	2.91251	-2.83948	0.0045679	0.0452786	-2.19555	Anelloviridae.pbmc
ENSG00000082515	-0.0779634	4.30126	-1.83349	0.0668895	0.186834	-4.49664	Anelloviridae.pbmc
ENSG00000082516	-0.138628	3.41633	-2.32684	0.0200811	0.0933029	-3.47007	Anelloviridae.pbmc
ENSG00000082641	-0.0444904	6.69692	-0.96944	0.332452	0.513741	-5.82756	Anelloviridae.pbmc
ENSG00000082701	0.0504038	6.19074	1.81458	0.0697506	0.191897	-4.68484	Anelloviridae.pbmc
ENSG00000082781	-0.0622641	5.56709	-1.16109	0.245755	0.425238	-5.60595	Anelloviridae.pbmc
ENSG00000082805	-0.0117834	5.6722	-0.335941	0.736953	0.8365	-6.2003	Anelloviridae.pbmc
ENSG00000082898	-0.0212417	6.8511	-0.626166	0.531283	0.688276	-6.09822	Anelloviridae.pbmc
ENSG00000082996	-0.023966	7.2865	-0.565697	0.571668	0.718451	-6.19466	Anelloviridae.pbmc
ENSG00000083067	-0.00923433	-0.263676	-0.105541	0.915958	0.953155	-5.71861	Anelloviridae.pbmc
ENSG00000083093	-0.0559576	3.82192	-1.13685	0.25575	0.435759	-5.45176	Anelloviridae.pbmc
ENSG00000083097	-0.050842	5.78862	-0.956105	0.339144	0.520154	-5.79974	Anelloviridae.pbmc
ENSG00000083099	-0.164823	5.47214	-3.19307	0.00143126	0.0265918	-1.34397	Anelloviridae.pbmc
ENSG00000083123	-0.10112	3.61793	-1.56525	0.117694	0.267226	-4.85113	Anelloviridae.pbmc
ENSG00000083168	0.094087	6.40251	2.42949	0.0152143	0.0802938	-3.41708	Anelloviridae.pbmc
ENSG00000083223	0.133868	7.10929	2.48104	0.013188	0.0742757	-3.34298	Anelloviridae.pbmc
ENSG00000083290	-0.134016	4.00244	-1.86209	0.0627477	0.179108	-4.43748	Anelloviridae.pbmc
ENSG00000083307	-0.116804	6.2917	-1.61728	0.105989	0.249937	-5.01207	Anelloviridae.pbmc
ENSG00000083312	-0.012858	6.9089	-0.46768	0.640069	0.770168	-6.19962	Anelloviridae.pbmc
ENSG00000083444	0.083724	4.36213	1.43064	0.1527	0.314292	-5.14945	Anelloviridae.pbmc
ENSG00000083457	-0.165767	3.47267	-3.18592	0.00146695	0.0268792	-1.23386	Anelloviridae.pbmc
ENSG00000083520	-0.022342	5.99463	-0.698844	0.484737	0.649964	-6.04524	Anelloviridae.pbmc
ENSG00000083535	-0.107522	5.49627	-2.00078	0.0455614	0.147585	-4.31482	Anelloviridae.pbmc
ENSG00000083544	-0.117876	4.35035	-2.55054	0.0108355	0.0679249	-3.04503	Anelloviridae.pbmc
ENSG00000083635	-0.060371	2.68135	-1.18053	0.23794	0.416305	-5.25203	Anelloviridae.pbmc
ENSG00000083642	-0.0144286	5.94391	-0.468277	0.639641	0.769954	-6.16918	Anelloviridae.pbmc
ENSG00000083720	-0.248016	4.66442	-3.44604	0.000581528	0.0181648	-0.491333	Anelloviridae.pbmc
ENSG00000083750	-0.00123044	3.58644	-0.0249486	0.980099	0.99115	-6.0191	Anelloviridae.pbmc
ENSG00000083799	0.0138573	6.80609	0.362012	0.717384	0.823097	-6.25693	Anelloviridae.pbmc
ENSG00000083807	-0.152384	1.16455	-2.56371	0.0104342	0.0664904	-2.80132	Anelloviridae.pbmc
ENSG00000083812	0.0506879	3.83899	1.12088	0.262485	0.442503	-5.4546	Anelloviridae.pbmc
ENSG00000083814	-0.111019	1.97625	-1.40054	0.161519	0.324434	-4.92761	Anelloviridae.pbmc
ENSG00000083817	-0.0613941	2.16389	-0.863326	0.38807	0.567182	-5.49974	Anelloviridae.pbmc
ENSG00000083828	0.108384	4.13622	2.22424	0.0262521	0.107609	-3.76931	Anelloviridae.pbmc
ENSG00000083838	0.028633	3.06884	0.429535	0.667584	0.789205	-5.86804	Anelloviridae.pbmc
ENSG00000083844	-0.0251128	5.71575	-0.582082	0.560582	0.709468	-6.07624	Anelloviridae.pbmc
ENSG00000083845	-0.0569275	6.6887	-1.06992	0.284793	0.466729	-5.78029	Anelloviridae.pbmc
ENSG00000083857	0.0464941	6.94067	0.755442	0.450079	0.621479	-5.98874	Anelloviridae.pbmc
ENSG00000083896	0.078476	6.56542	2.21739	0.0267173	0.108702	-3.92333	Anelloviridae.pbmc
ENSG00000083937	0.00776423	6.32124	0.226375	0.820935	0.891765	-6.29289	Anelloviridae.pbmc
ENSG00000084070	0.0718407	7.56741	1.07174	0.283976	0.465625	-5.79692	Anelloviridae.pbmc
ENSG00000084072	-0.154177	4.61024	-3.04041	0.00239561	0.0333069	-1.73371	Anelloviridae.pbmc
ENSG00000084073	-0.108403	6.52465	-3.01581	0.00259775	0.0344054	-1.92651	Anelloviridae.pbmc
ENSG00000084090	-0.111366	7.3078	-2.65858	0.00791453	0.0584894	-2.92681	Anelloviridae.pbmc
ENSG00000084092	-0.0400022	4.6279	-0.973974	0.330197	0.511507	-5.6996	Anelloviridae.pbmc
ENSG00000084093	-0.0109344	6.69275	-0.433513	0.664692	0.787067	-6.233	Anelloviridae.pbmc
ENSG00000084110	0.221599	2.79793	1.40469	0.160281	0.32294	-5.03322	Anelloviridae.pbmc
ENSG00000084112	0.0545017	5.38057	1.31331	0.18924	0.359107	-5.4047	Anelloviridae.pbmc
ENSG00000084207	-0.0593416	8.88204	-0.847851	0.39663	0.575187	-5.9984	Anelloviridae.pbmc
ENSG00000084234	-0.0115135	9.52339	-0.409389	0.682301	0.799577	-6.25127	Anelloviridae.pbmc
ENSG00000084444	-0.059835	2.00089	-0.926455	0.35433	0.535142	-5.47103	Anelloviridae.pbmc
ENSG00000084463	-0.0521046	6.34959	-1.8797	0.0603055	0.174538	-4.60447	Anelloviridae.pbmc
ENSG00000084623	-0.0616787	6.33919	-2.40763	0.0161533	0.0824518	-3.51348	Anelloviridae.pbmc
ENSG00000084636	-0.18669	1.92919	-2.11278	0.0347532	0.126165	-3.78586	Anelloviridae.pbmc
ENSG00000084652	-0.0223833	6.12265	-0.6546	0.512806	0.674109	-6.0887	Anelloviridae.pbmc
ENSG00000084676	0.0343298	6.75582	0.771068	0.440765	0.613461	-6.02461	Anelloviridae.pbmc
ENSG00000084693	-0.141336	4.94605	-2.19126	0.0285571	0.112624	-3.88194	Anelloviridae.pbmc
ENSG00000084710	-0.00855871	-0.0720277	-0.111515	0.91122	0.950279	-5.72864	Anelloviridae.pbmc
ENSG00000084731	0.176547	1.09179	2.06992	0.0385978	0.134095	-3.85633	Anelloviridae.pbmc
ENSG00000084733	-0.0427988	7.42013	-1.85169	0.0642288	0.182178	-4.68833	Anelloviridae.pbmc
ENSG00000084754	-0.0627644	6.91946	-2.32074	0.0204091	0.0941344	-3.73389	Anelloviridae.pbmc
ENSG00000084764	-0.133275	5.21306	-1.78167	0.0749674	0.200479	-4.69073	Anelloviridae.pbmc
ENSG00000084774	-0.0980686	3.42412	-1.64648	0.0998333	0.240623	-4.7787	Anelloviridae.pbmc
ENSG00000085063	-0.168143	9.06718	-3.07374	0.0021447	0.0314464	-1.77308	Anelloviridae.pbmc
ENSG00000085117	0.0375346	7.67766	0.906249	0.364922	0.545468	-5.95787	Anelloviridae.pbmc
ENSG00000085185	0.190197	2.55075	2.82425	0.00478982	0.0459045	-2.25818	Anelloviridae.pbmc
ENSG00000085224	-0.0343459	7.06777	-1.11748	0.263935	0.443678	-5.71509	Anelloviridae.pbmc
ENSG00000085231	-0.0955042	3.00428	-1.75082	0.0801417	0.209232	-4.50212	Anelloviridae.pbmc
ENSG00000085265	0.117049	2.65738	0.579991	0.561991	0.71083	-5.75735	Anelloviridae.pbmc
ENSG00000085274	-0.0148217	4.60684	-0.381164	0.703125	0.813937	-6.09099	Anelloviridae.pbmc
ENSG00000085276	-0.201119	6.94098	-2.91417	0.00360903	0.040119	-2.21553	Anelloviridae.pbmc
ENSG00000085365	-0.100522	5.52837	-2.37361	0.0177167	0.086816	-3.53705	Anelloviridae.pbmc
ENSG00000085377	-0.0373667	4.86371	-0.760274	0.447187	0.619311	-5.90252	Anelloviridae.pbmc
ENSG00000085382	-0.00978691	3.11458	-0.173407	0.86235	0.920444	-5.98206	Anelloviridae.pbmc
ENSG00000085415	-0.055199	4.40638	-1.30897	0.190707	0.360775	-5.31038	Anelloviridae.pbmc
ENSG00000085433	-0.145682	5.20358	-3.21027	0.00134877	0.025939	-1.27333	Anelloviridae.pbmc
ENSG00000085449	-0.0170283	6.57607	-0.499437	0.617531	0.753578	-6.19758	Anelloviridae.pbmc
ENSG00000085465	-0.19785	2.66972	-2.49196	0.0127907	0.0732219	-3.02486	Anelloviridae.pbmc
ENSG00000085491	-0.0813778	5.59686	-1.92129	0.0548486	0.164955	-4.47393	Anelloviridae.pbmc
ENSG00000085511	0.0677837	5.40327	1.54068	0.123564	0.275644	-5.09529	Anelloviridae.pbmc
ENSG00000085514	0.222411	4.27948	1.4944	0.135241	0.291617	-5.06323	Anelloviridae.pbmc
ENSG00000085552	0.0306454	3.80033	0.41651	0.677085	0.795708	-5.96992	Anelloviridae.pbmc
ENSG00000085563	-0.0915896	-0.503813	-1.10032	0.271335	0.451908	-5.17621	Anelloviridae.pbmc
ENSG00000085644	0.206855	2.73657	2.79408	0.00525829	0.0478682	-2.31142	Anelloviridae.pbmc
ENSG00000085662	0.133534	5.7615	1.62139	0.105105	0.248622	-4.99666	Anelloviridae.pbmc
ENSG00000085719	-0.0980543	7.16032	-2.40333	0.0163442	0.0830007	-3.5421	Anelloviridae.pbmc
ENSG00000085721	-0.119171	4.57406	-2.58726	0.00974975	0.0646233	-2.95493	Anelloviridae.pbmc
ENSG00000085733	-0.0362061	7.26624	-0.724818	0.468655	0.63689	-6.07754	Anelloviridae.pbmc
ENSG00000085760	-0.128467	4.78234	-2.63519	0.00847909	0.0602735	-2.84841	Anelloviridae.pbmc
ENSG00000085788	-0.1697	4.8112	-2.76957	0.00566899	0.0494062	-2.50531	Anelloviridae.pbmc
ENSG00000085831	-0.019788	5.38852	-0.373947	0.708487	0.817472	-6.16893	Anelloviridae.pbmc
ENSG00000085832	-0.0396912	6.32083	-1.3629	0.17308	0.338632	-5.38845	Anelloviridae.pbmc
ENSG00000085840	0.177873	0.152886	1.94307	0.0521586	0.159674	-4.04647	Anelloviridae.pbmc
ENSG00000085871	-0.0671316	5.53607	-1.73607	0.0827166	0.213386	-4.79844	Anelloviridae.pbmc
ENSG00000085872	0.102236	4.42556	1.86767	0.0619656	0.177613	-4.50486	Anelloviridae.pbmc
ENSG00000085978	0.0436626	5.26933	1.23931	0.215388	0.389828	-5.49441	Anelloviridae.pbmc
ENSG00000085982	-0.0999095	5.10062	-1.80589	0.0710981	0.19428	-4.6442	Anelloviridae.pbmc
ENSG00000085998	-0.0337767	3.95344	-0.504502	0.613968	0.75106	-5.93901	Anelloviridae.pbmc
ENSG00000085999	0.0320047	0.256246	0.417096	0.676657	0.795332	-5.6763	Anelloviridae.pbmc
ENSG00000086015	-0.0571734	5.39767	-1.02756	0.304291	0.485723	-5.72734	Anelloviridae.pbmc
ENSG00000086061	-0.038002	8.0605	-1.46199	0.143914	0.302494	-5.31893	Anelloviridae.pbmc
ENSG00000086062	0.0885186	7.48303	2.14937	0.0317337	0.119476	-4.0848	Anelloviridae.pbmc
ENSG00000086065	-0.0645787	6.68071	-2.24812	0.0246855	0.104351	-3.88723	Anelloviridae.pbmc
ENSG00000086102	-0.121545	6.66353	-2.93141	0.00341554	0.0389007	-2.17045	Anelloviridae.pbmc
ENSG00000086159	0.120417	1.03195	1.52034	0.128595	0.282504	-4.75075	Anelloviridae.pbmc
ENSG00000086189	-0.16772	4.94549	-2.86754	0.00418346	0.0434549	-2.24399	Anelloviridae.pbmc
ENSG00000086200	-0.168965	5.1883	-2.81673	0.00490295	0.0463974	-2.40838	Anelloviridae.pbmc
ENSG00000086205	-0.111865	0.805779	-1.12642	0.260134	0.440449	-5.18188	Anelloviridae.pbmc
ENSG00000086232	-0.115204	6.89865	-2.64435	0.00825377	0.0593953	-2.95412	Anelloviridae.pbmc
ENSG00000086288	0.177944	-0.752381	1.44829	0.147705	0.307671	-4.77845	Anelloviridae.pbmc
ENSG00000086289	-0.266163	3.44655	-2.8024	0.00512503	0.0472679	-2.30257	Anelloviridae.pbmc
ENSG00000086300	-0.0277429	4.00938	-0.195341	0.845148	0.908083	-6.07241	Anelloviridae.pbmc
ENSG00000086475	-0.0917183	5.38575	-1.84009	0.0659147	0.184986	-4.6036	Anelloviridae.pbmc
ENSG00000086504	0.0685084	4.49209	1.48872	0.136732	0.293631	-5.07355	Anelloviridae.pbmc
ENSG00000086544	0.236524	6.55749	3.88165	0.000107379	0.00924412	0.940821	Anelloviridae.pbmc
ENSG00000086548	0.118997	8.3911	1.50448	0.132629	0.288166	-5.25353	Anelloviridae.pbmc
ENSG00000086570	-0.141991	4.97017	-1.47465	0.140476	0.298487	-5.16696	Anelloviridae.pbmc
ENSG00000086589	0.0331787	5.70157	1.02789	0.304134	0.485525	-5.76176	Anelloviridae.pbmc
ENSG00000086598	-0.0931906	7.94886	-2.62695	0.00868638	0.0610273	-3.01188	Anelloviridae.pbmc
ENSG00000086619	0.0168506	4.19655	0.368328	0.712671	0.82054	-6.04214	Anelloviridae.pbmc
ENSG00000086666	0.0192228	7.03845	0.589297	0.555734	0.706092	-6.17952	Anelloviridae.pbmc
ENSG00000086696	0.03727	1.44536	0.372434	0.709612	0.818088	-5.74134	Anelloviridae.pbmc
ENSG00000086712	-0.105875	3.63923	-2.07265	0.0383425	0.13356	-4.01443	Anelloviridae.pbmc
ENSG00000086730	0.190977	3.92921	1.22963	0.21899	0.394361	-5.36434	Anelloviridae.pbmc
ENSG00000086758	0.0184673	7.43509	0.495316	0.620436	0.755653	-6.14798	Anelloviridae.pbmc
ENSG00000086827	-0.0719847	4.03963	-1.36212	0.173326	0.338839	-5.19264	Anelloviridae.pbmc
ENSG00000086848	0.00313745	1.6723	0.0523929	0.958221	0.97822	-5.83762	Anelloviridae.pbmc
ENSG00000086991	-0.117424	-0.759076	-1.53819	0.124173	0.276576	-4.65212	Anelloviridae.pbmc
ENSG00000087008	0.0597126	5.39805	1.38737	0.165494	0.329334	-5.3158	Anelloviridae.pbmc
ENSG00000087053	-0.13417	5.34564	-2.28926	0.0221761	0.0981389	-3.70978	Anelloviridae.pbmc
ENSG00000087074	0.15541	8.1925	1.90411	0.0570499	0.168918	-4.59324	Anelloviridae.pbmc
ENSG00000087076	0.0626322	0.231884	0.720578	0.47126	0.639184	-5.50833	Anelloviridae.pbmc
ENSG00000087077	0.0299362	5.3498	0.562971	0.573522	0.719764	-6.08683	Anelloviridae.pbmc
ENSG00000087085	0.389674	-0.51873	3.87013	0.000112541	0.00939714	0.954908	Anelloviridae.pbmc
ENSG00000087086	0.0317401	10.3906	0.598535	0.549556	0.702305	-6.13843	Anelloviridae.pbmc
ENSG00000087087	0.0524331	6.12751	1.50701	0.131979	0.287311	-5.1996	Anelloviridae.pbmc
ENSG00000087088	0.134247	4.46721	2.85526	0.00434803	0.0442385	-2.25778	Anelloviridae.pbmc
ENSG00000087095	0.00961783	4.05119	0.279569	0.779839	0.865683	-6.10981	Anelloviridae.pbmc
ENSG00000087111	-0.0418583	5.9923	-1.23457	0.217146	0.39211	-5.55647	Anelloviridae.pbmc
ENSG00000087116	0.0593808	-0.245126	0.47313	0.636176	0.7675	-5.64981	Anelloviridae.pbmc
ENSG00000087128	0.415993	4.96652	2.76083	0.00582219	0.050024	-2.55573	Anelloviridae.pbmc
ENSG00000087152	0.111377	5.13311	2.54278	0.0110782	0.0684917	-3.1194	Anelloviridae.pbmc
ENSG00000087157	0.112471	5.98552	1.58914	0.112198	0.259238	-5.07288	Anelloviridae.pbmc
ENSG00000087191	-0.022248	6.17086	-0.702492	0.48246	0.647963	-6.06899	Anelloviridae.pbmc
ENSG00000087206	0.0750783	4.9008	1.68007	0.0931118	0.230778	-4.84482	Anelloviridae.pbmc
ENSG00000087245	-0.0427268	0.110289	-0.424282	0.671409	0.791987	-5.65562	Anelloviridae.pbmc
ENSG00000087250	-0.119068	0.739447	-1.1126	0.266025	0.445853	-5.19902	Anelloviridae.pbmc
ENSG00000087253	0.00634684	4.60305	0.0716928	0.942854	0.969364	-6.15302	Anelloviridae.pbmc
ENSG00000087263	-0.0250966	4.39579	-0.618038	0.536626	0.691985	-5.94443	Anelloviridae.pbmc
ENSG00000087266	0.121388	5.91593	1.86666	0.0621066	0.177907	-4.58422	Anelloviridae.pbmc
ENSG00000087269	0.00393517	4.16889	0.107067	0.914747	0.952441	-6.11226	Anelloviridae.pbmc
ENSG00000087274	-0.00255898	7.18571	-0.107203	0.914639	0.952441	-6.32227	Anelloviridae.pbmc
ENSG00000087299	-0.0190728	2.99989	-0.334765	0.73784	0.836676	-5.90329	Anelloviridae.pbmc
ENSG00000087301	-0.0320654	2.70737	-0.50387	0.614412	0.75154	-5.82094	Anelloviridae.pbmc
ENSG00000087302	-0.0721082	5.84146	-2.38971	0.016961	0.0848298	-3.52572	Anelloviridae.pbmc
ENSG00000087303	0.199599	-1.04657	2.25661	0.0241481	0.103282	-3.43878	Anelloviridae.pbmc
ENSG00000087338	-0.0141442	5.4326	-0.429933	0.667294	0.789055	-6.15484	Anelloviridae.pbmc
ENSG00000087365	0.0173518	6.89182	0.603937	0.545959	0.699575	-6.15513	Anelloviridae.pbmc
ENSG00000087448	-0.0759154	3.91143	-1.44583	0.148393	0.308661	-5.09118	Anelloviridae.pbmc
ENSG00000087460	-0.00543206	8.38367	-0.218203	0.827295	0.895661	-6.32661	Anelloviridae.pbmc
ENSG00000087470	-0.0792867	5.58459	-2.13321	0.033038	0.122482	-4.0606	Anelloviridae.pbmc
ENSG00000087494	0.216795	-0.254087	2.06603	0.0389646	0.134725	-3.81761	Anelloviridae.pbmc
ENSG00000087495	-0.00682011	0.0742297	-0.0638219	0.949119	0.973515	-5.73508	Anelloviridae.pbmc
ENSG00000087502	-0.0489017	6.04236	-1.73404	0.0830766	0.213898	-4.84002	Anelloviridae.pbmc
ENSG00000087510	0.138625	5.0767	2.52161	0.0117649	0.0705357	-3.16114	Anelloviridae.pbmc
ENSG00000087586	0.00324757	2.17835	0.0403757	0.967798	0.984229	-5.85013	Anelloviridae.pbmc
ENSG00000087589	0.0612187	3.31978	0.338496	0.735028	0.835442	-5.93925	Anelloviridae.pbmc
ENSG00000087842	-0.267649	4.0905	-3.3987	0.000691393	0.0193571	-0.604361	Anelloviridae.pbmc
ENSG00000087884	-0.00773366	1.5252	-0.149441	0.881222	0.93149	-5.78117	Anelloviridae.pbmc
ENSG00000087903	-0.0522344	6.27152	-0.614657	0.538857	0.693819	-6.12266	Anelloviridae.pbmc
ENSG00000087995	-0.0381188	3.71167	-0.969003	0.33267	0.513969	-5.59101	Anelloviridae.pbmc
ENSG00000088002	0.245371	3.92	2.86058	0.00427595	0.0437811	-2.19969	Anelloviridae.pbmc
ENSG00000088035	-0.12896	4.09837	-2.60272	0.00932248	0.0630863	-2.86419	Anelloviridae.pbmc
ENSG00000088038	0.0975942	4.41042	2.37225	0.0177813	0.0870607	-3.49123	Anelloviridae.pbmc
ENSG00000088053	0.0288684	0.623341	0.36564	0.714675	0.821546	-5.6958	Anelloviridae.pbmc
ENSG00000088179	-0.0681466	4.72729	-1.45206	0.146655	0.306143	-5.17354	Anelloviridae.pbmc
ENSG00000088205	-0.0683716	5.9567	-2.34689	0.0190353	0.0905281	-3.62452	Anelloviridae.pbmc
ENSG00000088247	0.0546424	5.19405	1.39073	0.164473	0.327975	-5.29122	Anelloviridae.pbmc
ENSG00000088256	0.0401428	5.53423	0.592048	0.553891	0.704683	-6.08152	Anelloviridae.pbmc
ENSG00000088280	-0.0743911	4.48223	-1.02642	0.304829	0.486314	-5.63394	Anelloviridae.pbmc
ENSG00000088298	0.0895725	4.59985	2.02213	0.0433057	0.143291	-4.19957	Anelloviridae.pbmc
ENSG00000088305	0.0928379	0.958958	1.33336	0.182577	0.350789	-4.97575	Anelloviridae.pbmc
ENSG00000088320	-0.265783	0.713224	-2.63326	0.00852708	0.0604485	-2.63132	Anelloviridae.pbmc
ENSG00000088325	-0.0419227	1.81659	-0.503443	0.614712	0.751718	-5.74486	Anelloviridae.pbmc
ENSG00000088356	-0.0632448	3.36925	-1.4871	0.137158	0.294121	-4.93741	Anelloviridae.pbmc
ENSG00000088367	-0.106655	6.29207	-1.70592	0.0881907	0.222629	-4.85305	Anelloviridae.pbmc
ENSG00000088386	0.134477	1.73619	1.34387	0.179153	0.346502	-5.00651	Anelloviridae.pbmc
ENSG00000088387	0.0769286	6.40311	1.50274	0.133078	0.288752	-5.18522	Anelloviridae.pbmc
ENSG00000088448	0.0533005	6.2178	1.67964	0.0931954	0.230867	-4.93248	Anelloviridae.pbmc
ENSG00000088451	-0.298577	3.36034	-4.437	9.65766e-06	0.00400871	3.19399	Anelloviridae.pbmc
ENSG00000088538	0.0195033	1.89046	0.272111	0.785567	0.869203	-5.81698	Anelloviridae.pbmc
ENSG00000088543	-0.208135	1.01091	-2.41893	0.0156617	0.0811228	-3.12373	Anelloviridae.pbmc
ENSG00000088682	-0.127556	4.99122	-2.775	0.00557554	0.0491846	-2.50192	Anelloviridae.pbmc
ENSG00000088726	0.145829	4.13855	1.66654	0.0957738	0.23505	-4.77084	Anelloviridae.pbmc
ENSG00000088727	-0.189003	5.14197	-2.20326	0.0276987	0.110967	-3.87469	Anelloviridae.pbmc
ENSG00000088756	-0.146438	0.495913	-1.67848	0.0934213	0.23119	-4.48641	Anelloviridae.pbmc
ENSG00000088766	-0.162231	5.37008	-2.75287	0.00596512	0.0507025	-2.58623	Anelloviridae.pbmc
ENSG00000088808	-0.000626337	5.47707	-0.0140834	0.988765	0.99479	-6.24108	Anelloviridae.pbmc
ENSG00000088812	-0.104869	6.82915	-1.78735	0.0740446	0.198963	-4.7713	Anelloviridae.pbmc
ENSG00000088826	0.291518	2.60787	2.73555	0.00628695	0.0522288	-2.44017	Anelloviridae.pbmc
ENSG00000088827	-0.00392778	1.50919	-0.0330556	0.973634	0.987744	-5.90742	Anelloviridae.pbmc
ENSG00000088832	0.0290762	5.41842	0.782234	0.434177	0.608426	-5.94291	Anelloviridae.pbmc
ENSG00000088833	0.00958474	6.47776	0.467002	0.640553	0.770605	-6.21767	Anelloviridae.pbmc
ENSG00000088836	0.0645285	7.27915	0.938688	0.348013	0.528513	-5.92128	Anelloviridae.pbmc
ENSG00000088854	-0.0947146	5.17783	-1.89204	0.0586407	0.171599	-4.49786	Anelloviridae.pbmc
ENSG00000088876	-0.041665	1.74537	-0.589234	0.555776	0.706092	-5.66255	Anelloviridae.pbmc
ENSG00000088881	0.141872	2.65321	2.00053	0.0455884	0.147585	-4.06033	Anelloviridae.pbmc
ENSG00000088882	0.0736	0.440283	0.734624	0.462661	0.632077	-5.50336	Anelloviridae.pbmc
ENSG00000088888	-0.0124795	6.83678	-0.300251	0.76402	0.854801	-6.26253	Anelloviridae.pbmc
ENSG00000088899	0.0552625	4.95835	0.825777	0.409037	0.58568	-5.87611	Anelloviridae.pbmc
ENSG00000088930	-0.0542361	6.8425	-1.82176	0.0686527	0.189811	-4.72721	Anelloviridae.pbmc
ENSG00000088970	-0.0564246	4.08215	-1.15103	0.249869	0.429509	-5.4484	Anelloviridae.pbmc
ENSG00000088986	-0.228695	7.5329	-3.69169	0.000229205	0.0120221	0.236864	Anelloviridae.pbmc
ENSG00000088992	0.126644	-0.186468	1.10751	0.268218	0.447958	-5.17816	Anelloviridae.pbmc
ENSG00000089006	-0.110615	5.5803	-2.81708	0.00489759	0.0463866	-2.43573	Anelloviridae.pbmc
ENSG00000089009	-0.0431607	6.5659	-1.14554	0.252131	0.432052	-5.66126	Anelloviridae.pbmc
ENSG00000089022	-0.0254757	5.241	-0.783881	0.43321	0.607967	-5.92914	Anelloviridae.pbmc
ENSG00000089041	-0.0491917	1.67696	-0.491424	0.623185	0.757614	-5.74011	Anelloviridae.pbmc
ENSG00000089048	-0.0483175	3.55031	-0.966307	0.334017	0.515269	-5.56961	Anelloviridae.pbmc
ENSG00000089050	-0.232767	5.41166	-3.31824	0.000923374	0.0223223	-0.945619	Anelloviridae.pbmc
ENSG00000089053	-0.104366	7.14226	-2.1273	0.0335268	0.123413	-4.1543	Anelloviridae.pbmc
ENSG00000089057	-0.159428	6.12074	-3.35975	0.000795926	0.0211285	-0.844015	Anelloviridae.pbmc
ENSG00000089060	0.158889	5.6317	2.93576	0.00336822	0.0386547	-2.1214	Anelloviridae.pbmc
ENSG00000089063	-0.174247	5.76795	-4.25361	2.20826e-05	0.00562875	2.42052	Anelloviridae.pbmc
ENSG00000089091	-0.219698	4.1496	-2.39636	0.0166571	0.0839441	-3.36726	Anelloviridae.pbmc
ENSG00000089094	-0.0284913	4.29697	-0.774322	0.438839	0.612242	-5.87256	Anelloviridae.pbmc
ENSG00000089101	-0.349681	4.14618	-2.41554	0.0158081	0.0815319	-3.31718	Anelloviridae.pbmc
ENSG00000089123	-0.0968107	4.12252	-1.50229	0.133192	0.288887	-5.00821	Anelloviridae.pbmc
ENSG00000089127	0.148611	7.19029	2.0686	0.0387216	0.134205	-4.27062	Anelloviridae.pbmc
ENSG00000089154	0.0230217	6.3172	0.498208	0.618397	0.754065	-6.15913	Anelloviridae.pbmc
ENSG00000089157	-0.0876481	8.33238	-1.68069	0.092992	0.230622	-4.97794	Anelloviridae.pbmc
ENSG00000089159	0.0838286	7.28884	1.74281	0.0815327	0.211534	-4.85132	Anelloviridae.pbmc
ENSG00000089169	0.245256	-0.710899	1.77259	0.076461	0.203201	-4.31623	Anelloviridae.pbmc
ENSG00000089177	-0.0314748	4.20306	-0.747702	0.454734	0.625707	-5.85505	Anelloviridae.pbmc
ENSG00000089195	0.0277033	4.2183	0.62529	0.531857	0.688614	-5.91169	Anelloviridae.pbmc
ENSG00000089220	-0.188694	6.99973	-2.87902	0.00403486	0.0428606	-2.32937	Anelloviridae.pbmc
ENSG00000089234	0.0208409	5.3254	0.654426	0.512919	0.674163	-6.02886	Anelloviridae.pbmc
ENSG00000089248	-0.0473217	5.94506	-1.33105	0.183335	0.351733	-5.43125	Anelloviridae.pbmc
ENSG00000089280	0.0393363	7.37303	1.42915	0.15313	0.314798	-5.33208	Anelloviridae.pbmc
ENSG00000089289	-0.00343971	4.96829	-0.116558	0.907223	0.948209	-6.18775	Anelloviridae.pbmc
ENSG00000089327	0.190832	3.88365	1.98578	0.0472043	0.150666	-4.2006	Anelloviridae.pbmc
ENSG00000089335	-0.0781432	4.48223	-1.43125	0.152528	0.314202	-5.15407	Anelloviridae.pbmc
ENSG00000089351	0.158309	4.20828	1.34932	0.177398	0.344344	-5.27686	Anelloviridae.pbmc
ENSG00000089356	-0.133209	7.8935	-2.22039	0.0265128	0.108349	-3.96602	Anelloviridae.pbmc
ENSG00000089472	0.0693085	0.529639	0.695479	0.486842	0.65186	-5.53606	Anelloviridae.pbmc
ENSG00000089486	0.182342	2.40973	2.51742	0.0119053	0.070745	-2.9732	Anelloviridae.pbmc
ENSG00000089505	0.260647	0.294126	2.24885	0.0246388	0.104306	-3.4781	Anelloviridae.pbmc
ENSG00000089558	0.0755986	-0.845962	0.699365	0.484412	0.649863	-5.49497	Anelloviridae.pbmc
ENSG00000089597	-0.0685662	7.34138	-1.73094	0.0836294	0.214787	-4.89117	Anelloviridae.pbmc
ENSG00000089639	0.234711	5.28754	2.48724	0.0129612	0.0736751	-3.26823	Anelloviridae.pbmc
ENSG00000089682	-0.0369522	4.12138	-0.730556	0.465142	0.634499	-5.85719	Anelloviridae.pbmc
ENSG00000089685	-0.0543444	0.271818	-0.576121	0.564603	0.712943	-5.5932	Anelloviridae.pbmc
ENSG00000089692	-0.164106	0.884203	-1.81559	0.0695939	0.191697	-4.28258	Anelloviridae.pbmc
ENSG00000089693	0.057438	7.30514	2.19054	0.028609	0.112798	-4.02687	Anelloviridae.pbmc
ENSG00000089723	0.184551	1.24621	2.03331	0.042163	0.141247	-3.91597	Anelloviridae.pbmc
ENSG00000089737	-0.0967984	6.90969	-2.58136	0.00991719	0.0650826	-3.11204	Anelloviridae.pbmc
ENSG00000089775	-0.0711568	4.21893	-1.66875	0.0953359	0.234332	-4.81704	Anelloviridae.pbmc
ENSG00000089818	-0.026302	5.51959	-0.585456	0.558313	0.707864	-6.08954	Anelloviridae.pbmc
ENSG00000089820	0.162436	3.69233	1.40817	0.159247	0.321839	-5.11318	Anelloviridae.pbmc
ENSG00000089847	0.00181108	-0.0162634	0.0226765	0.981911	0.992058	-5.73375	Anelloviridae.pbmc
ENSG00000089876	-0.00758546	6.95354	-0.149818	0.880924	0.931307	-6.32903	Anelloviridae.pbmc
ENSG00000089902	0.143912	5.44825	2.88663	0.00393894	0.04208	-2.23371	Anelloviridae.pbmc
ENSG00000089916	0.0265781	5.70681	0.773884	0.439098	0.612251	-5.96261	Anelloviridae.pbmc
ENSG00000090006	0.156316	4.58709	2.07487	0.0381362	0.133001	-4.10507	Anelloviridae.pbmc
ENSG00000090013	-0.0207965	5.04411	-0.400537	0.688807	0.804476	-6.11837	Anelloviridae.pbmc
ENSG00000090020	0.120511	5.78475	2.7023	0.00694896	0.0551048	-2.74886	Anelloviridae.pbmc
ENSG00000090054	0.0097589	6.2137	0.348123	0.727788	0.83103	-6.25036	Anelloviridae.pbmc
ENSG00000090060	-0.0260131	7.4126	-1.03576	0.300448	0.481843	-5.79957	Anelloviridae.pbmc
ENSG00000090061	0.0905671	4.55736	2.55082	0.0108267	0.0679249	-3.08343	Anelloviridae.pbmc
ENSG00000090097	0.058024	1.89754	0.889021	0.374107	0.55435	-5.4627	Anelloviridae.pbmc
ENSG00000090104	-0.0424275	3.17837	-0.343112	0.731553	0.833038	-5.91078	Anelloviridae.pbmc
ENSG00000090238	0.216487	6.40258	3.35435	0.000811539	0.0212062	-0.891035	Anelloviridae.pbmc
ENSG00000090263	-0.169344	4.02928	-2.42047	0.015596	0.0810904	-3.28602	Anelloviridae.pbmc
ENSG00000090266	-0.111208	4.46508	-2.86515	0.00421501	0.0436352	-2.21549	Anelloviridae.pbmc
ENSG00000090273	-0.129424	6.52475	-2.13377	0.0329926	0.122482	-4.11928	Anelloviridae.pbmc
ENSG00000090316	0.103298	6.36804	2.35103	0.0188255	0.0899427	-3.65026	Anelloviridae.pbmc
ENSG00000090339	0.175952	6.32364	1.29408	0.1958	0.367116	-5.50737	Anelloviridae.pbmc
ENSG00000090372	0.130684	6.23541	3.14754	0.00167269	0.0287945	-1.53039	Anelloviridae.pbmc
ENSG00000090376	0.0905847	6.73589	1.28807	0.197881	0.369159	-5.48121	Anelloviridae.pbmc
ENSG00000090382	0.104253	7.37758	1.58029	0.114212	0.261871	-5.12811	Anelloviridae.pbmc
ENSG00000090432	0.0655224	4.82454	1.60408	0.108867	0.253889	-4.94427	Anelloviridae.pbmc
ENSG00000090447	0.15464	0.916398	2.45686	0.0141066	0.076717	-3.06478	Anelloviridae.pbmc
ENSG00000090470	-0.0458061	3.81469	-1.12141	0.262257	0.44229	-5.44999	Anelloviridae.pbmc
ENSG00000090487	-0.0138605	6.36722	-0.602222	0.5471	0.700431	-6.14517	Anelloviridae.pbmc
ENSG00000090520	0.0868528	4.94748	2.55832	0.0105968	0.0671369	-3.06081	Anelloviridae.pbmc
ENSG00000090530	0.188332	2.12934	1.80401	0.0713917	0.194724	-4.35913	Anelloviridae.pbmc
ENSG00000090565	0.059405	4.13567	1.03322	0.301638	0.482867	-5.60611	Anelloviridae.pbmc
ENSG00000090581	0.0515335	5.04596	1.25427	0.209902	0.383508	-5.45206	Anelloviridae.pbmc
ENSG00000090612	-0.124381	4.34625	-2.0975	0.0360844	0.128687	-4.02494	Anelloviridae.pbmc
ENSG00000090615	0.0657879	6.25147	1.68506	0.0921443	0.22924	-4.89661	Anelloviridae.pbmc
ENSG00000090621	-0.0394256	5.78885	-1.0708	0.284399	0.466187	-5.69597	Anelloviridae.pbmc
ENSG00000090659	-0.0186315	-0.0211742	-0.187163	0.851553	0.912877	-5.71663	Anelloviridae.pbmc
ENSG00000090661	0.0288384	3.77825	0.439596	0.660281	0.784401	-5.9693	Anelloviridae.pbmc
ENSG00000090674	0.137519	4.43644	1.62791	0.103713	0.246524	-4.87745	Anelloviridae.pbmc
ENSG00000090686	-0.0660027	5.76237	-2.10561	0.0353721	0.127296	-4.12634	Anelloviridae.pbmc
ENSG00000090776	0.10837	3.0221	1.43647	0.151037	0.312061	-4.99612	Anelloviridae.pbmc
ENSG00000090857	-0.00241911	4.85177	-0.0595607	0.952512	0.975418	-6.20609	Anelloviridae.pbmc
ENSG00000090861	-0.120637	5.62781	-1.88118	0.0601042	0.174129	-4.55308	Anelloviridae.pbmc
ENSG00000090863	-0.0476214	7.4319	-1.4181	0.156329	0.318882	-5.36749	Anelloviridae.pbmc
ENSG00000090889	-0.0922986	0.768669	-1.04302	0.297076	0.478942	-5.27516	Anelloviridae.pbmc
ENSG00000090905	0.0236229	5.6362	0.627694	0.530282	0.687498	-6.0472	Anelloviridae.pbmc
ENSG00000090924	0.318541	3.43773	2.85806	0.00430992	0.0440357	-2.24219	Anelloviridae.pbmc
ENSG00000090971	-0.138416	2.83186	-1.50367	0.132836	0.288374	-4.85642	Anelloviridae.pbmc
ENSG00000090975	0.230093	1.1749	3.03787	0.00241579	0.0334589	-1.61426	Anelloviridae.pbmc
ENSG00000090989	-0.0272842	6.36104	-0.969724	0.33231	0.513577	-5.85245	Anelloviridae.pbmc
ENSG00000091009	-0.0292264	3.76013	-0.676598	0.498745	0.662123	-5.89259	Anelloviridae.pbmc
ENSG00000091039	0.00290951	7.15145	0.065811	0.947535	0.972434	-6.31845	Anelloviridae.pbmc
ENSG00000091073	0.111248	6.64249	2.1313	0.0331959	0.12288	-4.13042	Anelloviridae.pbmc
ENSG00000091106	0.319379	1.48969	1.9256	0.0543071	0.164073	-4.13171	Anelloviridae.pbmc
ENSG00000091127	-0.0876864	2.97518	-1.34093	0.180108	0.347885	-5.10735	Anelloviridae.pbmc
ENSG00000091128	0.0538305	-0.927214	0.63942	0.522629	0.681378	-5.52593	Anelloviridae.pbmc
ENSG00000091129	0.130159	0.715523	1.29828	0.194353	0.365062	-5.01648	Anelloviridae.pbmc
ENSG00000091136	0.0624396	1.98573	0.483736	0.62863	0.76213	-5.782	Anelloviridae.pbmc
ENSG00000091137	0.369126	2.90487	2.28507	0.0224208	0.0988326	-3.50796	Anelloviridae.pbmc
ENSG00000091140	-0.129665	6.43656	-3.38725	0.000720718	0.019832	-0.779453	Anelloviridae.pbmc
ENSG00000091157	-0.0190144	4.93237	-0.449579	0.653066	0.779309	-6.109	Anelloviridae.pbmc
ENSG00000091164	-0.0469194	6.20832	-1.93556	0.0530733	0.16169	-4.4974	Anelloviridae.pbmc
ENSG00000091181	-0.324943	4.74851	-2.26831	0.0234249	0.10125	-3.70131	Anelloviridae.pbmc
ENSG00000091262	-0.201062	3.11563	-2.1262	0.0336182	0.123624	-3.84289	Anelloviridae.pbmc
ENSG00000091317	-0.0219369	8.03695	-0.63556	0.525141	0.683611	-6.15723	Anelloviridae.pbmc
ENSG00000091409	0.0491199	5.52545	0.735023	0.462418	0.632029	-5.98527	Anelloviridae.pbmc
ENSG00000091428	0.0801071	-0.363183	1.04153	0.297766	0.479361	-5.23866	Anelloviridae.pbmc
ENSG00000091436	-0.0550652	3.98761	-0.78832	0.43061	0.605764	-5.80441	Anelloviridae.pbmc
ENSG00000091483	-0.134326	4.95401	-2.63049	0.0085967	0.0607471	-2.87054	Anelloviridae.pbmc
ENSG00000091490	-0.0532164	7.30016	-0.84877	0.396119	0.574831	-5.99254	Anelloviridae.pbmc
ENSG00000091513	-0.364671	2.50265	-2.9177	0.00356866	0.0398466	-1.94924	Anelloviridae.pbmc
ENSG00000091527	-0.00845153	6.5591	-0.300787	0.763611	0.854475	-6.25294	Anelloviridae.pbmc
ENSG00000091536	-0.0185677	1.07926	-0.242635	0.808315	0.883684	-5.75066	Anelloviridae.pbmc
ENSG00000091542	0.00370345	6.67055	0.102689	0.918221	0.95428	-6.32365	Anelloviridae.pbmc
ENSG00000091592	0.0362265	5.82662	0.518448	0.604208	0.74331	-6.15063	Anelloviridae.pbmc
ENSG00000091622	-0.0631163	5.13947	-0.970321	0.332013	0.513226	-5.76134	Anelloviridae.pbmc
ENSG00000091640	-0.0659267	5.16864	-1.79328	0.0730911	0.197527	-4.66145	Anelloviridae.pbmc
ENSG00000091651	-0.0327484	0.978767	-0.46081	0.644989	0.774048	-5.67346	Anelloviridae.pbmc
ENSG00000091656	-0.164329	2.38267	-1.33996	0.180421	0.348332	-5.12228	Anelloviridae.pbmc
ENSG00000091732	-0.113677	2.86123	-1.93307	0.0533798	0.162285	-4.17653	Anelloviridae.pbmc
ENSG00000091831	-0.130043	1.16244	-1.52698	0.126936	0.280495	-4.73116	Anelloviridae.pbmc
ENSG00000091844	-0.0415394	2.44997	-0.510234	0.609948	0.747843	-5.77954	Anelloviridae.pbmc
ENSG00000091947	0.00273654	3.59045	0.063895	0.949061	0.973515	-6.00607	Anelloviridae.pbmc
ENSG00000091972	-0.0530738	-0.397081	-0.637113	0.52413	0.682605	-5.54047	Anelloviridae.pbmc
ENSG00000091986	-0.225275	7.48033	-2.41085	0.0160122	0.0821476	-3.52275	Anelloviridae.pbmc
ENSG00000092010	-0.100602	7.03997	-3.77374	0.000165866	0.0106631	0.538966	Anelloviridae.pbmc
ENSG00000092020	-0.00415601	4.51299	-0.0832455	0.933665	0.963388	-6.13659	Anelloviridae.pbmc
ENSG00000092036	0.0357805	2.80131	0.606341	0.544363	0.698432	-5.74759	Anelloviridae.pbmc
ENSG00000092068	-0.0728265	4.43366	-1.31215	0.189631	0.359539	-5.338	Anelloviridae.pbmc
ENSG00000092094	-0.0870146	4.59379	-2.19215	0.0284925	0.112552	-3.84714	Anelloviridae.pbmc
ENSG00000092096	0.0264204	0.654672	0.321695	0.74772	0.843056	-5.71107	Anelloviridae.pbmc
ENSG00000092098	0.105405	4.58224	2.54706	0.0109436	0.0682112	-3.06559	Anelloviridae.pbmc
ENSG00000092108	-0.101909	6.00551	-3.03572	0.00243297	0.0335057	-1.8457	Anelloviridae.pbmc
ENSG00000092140	-0.0533341	4.2274	-1.1875	0.235181	0.412724	-5.4527	Anelloviridae.pbmc
ENSG00000092148	-0.0605562	8.56358	-1.31806	0.187645	0.357072	-5.48448	Anelloviridae.pbmc
ENSG00000092199	-0.0613542	8.57338	-3.06339	0.00221992	0.0319339	-1.80466	Anelloviridae.pbmc
ENSG00000092200	0.112182	-0.0719552	0.919284	0.358067	0.538477	-5.35057	Anelloviridae.pbmc
ENSG00000092201	-0.0626608	6.35412	-2.00077	0.0455623	0.147585	-4.37532	Anelloviridae.pbmc
ENSG00000092203	0.03838	6.43661	1.47737	0.139745	0.297401	-5.25986	Anelloviridae.pbmc
ENSG00000092208	-0.184056	1.86736	-2.74238	0.00615814	0.0515457	-2.38576	Anelloviridae.pbmc
ENSG00000092295	0.207005	3.42442	2.2316	0.0257604	0.106634	-3.66574	Anelloviridae.pbmc
ENSG00000092330	0.0473854	5.73064	1.20019	0.230217	0.406963	-5.58197	Anelloviridae.pbmc
ENSG00000092377	0.113457	0.384421	1.62077	0.105237	0.248737	-4.59012	Anelloviridae.pbmc
ENSG00000092421	0.00511794	1.67555	0.0605948	0.951688	0.97518	-5.85842	Anelloviridae.pbmc
ENSG00000092439	-0.0891718	5.99385	-2.48062	0.0132034	0.0742962	-3.29347	Anelloviridae.pbmc
ENSG00000092445	0.101532	2.24416	1.41777	0.156426	0.318977	-4.94705	Anelloviridae.pbmc
ENSG00000092470	-0.138855	1.28995	-1.94781	0.0515883	0.158699	-4.07292	Anelloviridae.pbmc
ENSG00000092529	0.0817629	0.351097	1.32011	0.186962	0.356246	-4.97439	Anelloviridae.pbmc
ENSG00000092531	0.0289267	6.02648	0.746391	0.455526	0.626342	-6.02615	Anelloviridae.pbmc
ENSG00000092621	-0.450156	3.20883	-3.99277	6.78506e-05	0.00776222	1.45926	Anelloviridae.pbmc
ENSG00000092758	0.00188211	0.517922	0.0192112	0.984675	0.993044	-5.75	Anelloviridae.pbmc
ENSG00000092820	-0.129762	10.2451	-2.13972	0.0325077	0.121306	-4.10396	Anelloviridae.pbmc
ENSG00000092841	-0.0306654	8.12791	-1.4088	0.159063	0.321804	-5.39219	Anelloviridae.pbmc
ENSG00000092847	0.0183893	5.84863	0.604199	0.545785	0.699575	-6.07589	Anelloviridae.pbmc
ENSG00000092850	-0.319707	4.78942	-2.34487	0.0191389	0.0907539	-3.53228	Anelloviridae.pbmc
ENSG00000092853	0.00024534	0.236332	0.00272347	0.997827	0.999272	-5.74785	Anelloviridae.pbmc
ENSG00000092871	0.0776376	4.62038	1.41295	0.157839	0.320615	-5.23322	Anelloviridae.pbmc
ENSG00000092929	0.345183	4.13724	2.50063	0.0124829	0.0723475	-3.1501	Anelloviridae.pbmc
ENSG00000092931	0.0413144	4.92548	1.20216	0.229455	0.406159	-5.50151	Anelloviridae.pbmc
ENSG00000092964	0.171771	3.15224	2.32034	0.0204306	0.0941517	-3.48906	Anelloviridae.pbmc
ENSG00000092969	0.125236	3.70107	1.51154	0.130821	0.28567	-4.9775	Anelloviridae.pbmc
ENSG00000092978	-0.0840023	4.62273	-1.76755	0.0773001	0.204645	-4.66851	Anelloviridae.pbmc
ENSG00000093000	-0.0509649	7.27278	-1.69544	0.0901595	0.225733	-4.9288	Anelloviridae.pbmc
ENSG00000093009	0.0527349	-0.499695	0.649784	0.515912	0.676384	-5.5306	Anelloviridae.pbmc
ENSG00000093010	-0.0474387	5.47195	-0.826513	0.40862	0.585429	-5.90938	Anelloviridae.pbmc
ENSG00000093072	-0.11267	4.87803	-1.34023	0.180335	0.34823	-5.32803	Anelloviridae.pbmc
ENSG00000093134	-0.0158343	6.25905	-0.221841	0.824462	0.894193	-6.27826	Anelloviridae.pbmc
ENSG00000093144	-0.0836791	6.08773	-2.38884	0.0170012	0.0849417	-3.54064	Anelloviridae.pbmc
ENSG00000093167	0.0431139	6.02062	1.39092	0.164418	0.327946	-5.35392	Anelloviridae.pbmc
ENSG00000093183	-0.1994	4.55324	-3.7883	0.000156513	0.0105167	0.686924	Anelloviridae.pbmc
ENSG00000093217	-0.0950059	2.0101	-1.61024	0.107515	0.252071	-4.67067	Anelloviridae.pbmc
ENSG00000094631	-0.000256709	5.34778	-0.00562653	0.995511	0.997944	-6.23713	Anelloviridae.pbmc
ENSG00000094755	-0.199894	8.2186	-2.3985	0.0165606	0.0836899	-3.56226	Anelloviridae.pbmc
ENSG00000094804	0.077639	1.00509	0.814763	0.415313	0.591299	-5.49455	Anelloviridae.pbmc
ENSG00000094841	-0.0841539	4.29405	-1.59118	0.111738	0.258511	-4.89398	Anelloviridae.pbmc
ENSG00000094880	-0.0862077	4.51174	-1.56361	0.11808	0.267934	-4.96341	Anelloviridae.pbmc
ENSG00000094914	-0.0768669	4.42169	-1.33342	0.182559	0.350789	-5.27249	Anelloviridae.pbmc
ENSG00000094916	-0.129464	6.66269	-1.77405	0.0762181	0.202815	-4.76533	Anelloviridae.pbmc
ENSG00000094963	-0.072556	5.82235	-0.741099	0.458727	0.628759	-6.01011	Anelloviridae.pbmc
ENSG00000094975	-0.01901	5.72124	-0.615908	0.538031	0.693124	-6.07713	Anelloviridae.pbmc
ENSG00000095002	-0.214867	4.32474	-3.30989	0.000951203	0.0226815	-0.90662	Anelloviridae.pbmc
ENSG00000095015	0.0332112	6.31837	0.771157	0.440712	0.613461	-5.9938	Anelloviridae.pbmc
ENSG00000095059	-0.0077544	4.56348	-0.201707	0.840168	0.904563	-6.12101	Anelloviridae.pbmc
ENSG00000095066	0.109735	4.68834	2.30308	0.0213845	0.0964877	-3.64261	Anelloviridae.pbmc
ENSG00000095139	-0.0280484	7.4321	-0.979574	0.327424	0.509004	-5.88303	Anelloviridae.pbmc
ENSG00000095203	-0.233014	6.19705	-2.90184	0.0037535	0.0410335	-2.22924	Anelloviridae.pbmc
ENSG00000095209	-0.0989617	3.23195	-1.52013	0.128648	0.282543	-4.88235	Anelloviridae.pbmc
ENSG00000095261	-0.0230755	5.19513	-0.585434	0.558327	0.707864	-6.05365	Anelloviridae.pbmc
ENSG00000095303	0.0328015	1.55484	0.29859	0.765287	0.855625	-5.76421	Anelloviridae.pbmc
ENSG00000095319	-0.0264915	5.47449	-0.588032	0.556583	0.706684	-6.07904	Anelloviridae.pbmc
ENSG00000095321	0.0638363	4.50362	1.04217	0.29747	0.479296	-5.618	Anelloviridae.pbmc
ENSG00000095370	0.183321	2.54889	1.19276	0.233115	0.410586	-5.24571	Anelloviridae.pbmc
ENSG00000095380	-0.0224653	5.9756	-1.02248	0.306689	0.488392	-5.78715	Anelloviridae.pbmc
ENSG00000095383	0.176873	5.79264	2.96253	0.00308998	0.0372346	-2.05715	Anelloviridae.pbmc
ENSG00000095397	0.0679449	4.38169	1.00196	0.316494	0.49825	-5.68769	Anelloviridae.pbmc
ENSG00000095485	-0.0716758	4.46699	-1.82093	0.0687791	0.190052	-4.55105	Anelloviridae.pbmc
ENSG00000095539	0.030255	1.34384	0.371163	0.710558	0.818572	-5.76183	Anelloviridae.pbmc
ENSG00000095564	0.0163962	6.45979	0.469031	0.639103	0.769625	-6.17846	Anelloviridae.pbmc
ENSG00000095574	-0.0325193	4.53723	-0.786361	0.431757	0.606802	-5.8532	Anelloviridae.pbmc
ENSG00000095585	0.140435	4.27119	2.27636	0.0229378	0.100109	-3.65336	Anelloviridae.pbmc
ENSG00000095587	0.363832	-0.800226	4.22428	2.51319e-05	0.00579589	2.21894	Anelloviridae.pbmc
ENSG00000095596	-0.110167	2.4767	-1.04477	0.296264	0.478323	-5.36876	Anelloviridae.pbmc
ENSG00000095627	-0.0360505	1.16815	-0.366438	0.71408	0.821397	-5.72145	Anelloviridae.pbmc
ENSG00000095637	0.128238	2.37062	1.66443	0.0961961	0.235569	-4.62388	Anelloviridae.pbmc
ENSG00000095739	0.0666525	4.49188	1.05336	0.292314	0.474216	-5.59518	Anelloviridae.pbmc
ENSG00000095787	0.0430294	7.29214	1.57784	0.114774	0.26273	-5.12468	Anelloviridae.pbmc
ENSG00000095794	0.0159719	5.9548	0.197994	0.843072	0.906516	-6.27535	Anelloviridae.pbmc
ENSG00000095906	0.0689443	4.33386	1.0107	0.312291	0.493453	-5.62723	Anelloviridae.pbmc
ENSG00000095951	0.0302198	6.01327	0.726803	0.467438	0.636019	-5.99676	Anelloviridae.pbmc
ENSG00000095970	-0.217547	1.56718	-2.24647	0.0247913	0.104673	-3.50142	Anelloviridae.pbmc
ENSG00000096006	0.46385	-0.115657	3.30733	0.000959873	0.022772	-0.838019	Anelloviridae.pbmc
ENSG00000096060	0.0523184	6.16067	0.647009	0.517706	0.677459	-6.08889	Anelloviridae.pbmc
ENSG00000096063	0.0598441	6.46711	1.41522	0.157172	0.319727	-5.33823	Anelloviridae.pbmc
ENSG00000096070	0.0716543	5.27087	2.01149	0.0444184	0.145502	-4.28486	Anelloviridae.pbmc
ENSG00000096080	0.103273	3.82876	2.60652	0.00921985	0.0626019	-2.84935	Anelloviridae.pbmc
ENSG00000096092	-0.429007	3.61714	-4.47564	8.08074e-06	0.00385582	3.35921	Anelloviridae.pbmc
ENSG00000096093	-0.325642	7.26	-2.40425	0.016303	0.0829362	-3.53887	Anelloviridae.pbmc
ENSG00000096384	-0.178477	8.86093	-3.05603	0.00227483	0.0323079	-1.82601	Anelloviridae.pbmc
ENSG00000096401	-0.0359484	5.95607	-1.40449	0.16034	0.322969	-5.33541	Anelloviridae.pbmc
ENSG00000096433	0.076404	6.46135	1.28415	0.199248	0.370806	-5.46811	Anelloviridae.pbmc
ENSG00000096654	-0.130804	3.09168	-2.13262	0.0330868	0.122601	-3.82721	Anelloviridae.pbmc
ENSG00000096696	-0.000312574	8.38558	-0.00602908	0.99519	0.997804	-6.33227	Anelloviridae.pbmc
ENSG00000096717	0.0507056	4.49707	0.877872	0.380127	0.560128	-5.79218	Anelloviridae.pbmc
ENSG00000096746	0.0210752	6.19437	0.662233	0.507904	0.670423	-6.09172	Anelloviridae.pbmc
ENSG00000096872	-0.198803	4.70422	-2.54548	0.010993	0.0683136	-3.05878	Anelloviridae.pbmc
ENSG00000096968	0.0308661	5.77621	0.692611	0.48864	0.653124	-6.02669	Anelloviridae.pbmc
ENSG00000096996	-0.0844389	1.15598	-0.69497	0.487161	0.651999	-5.56358	Anelloviridae.pbmc
ENSG00000097007	0.0140231	5.16864	0.33349	0.738802	0.837004	-6.16774	Anelloviridae.pbmc
ENSG00000097021	0.0871824	3.40971	1.45977	0.144522	0.303477	-4.98619	Anelloviridae.pbmc
ENSG00000097033	0.0145473	7.4734	0.54728	0.584252	0.729136	-6.20126	Anelloviridae.pbmc
ENSG00000097046	0.00299424	2.07899	0.042194	0.966349	0.983374	-5.85306	Anelloviridae.pbmc
ENSG00000097096	-0.101541	2.5933	-1.57463	0.115512	0.263922	-4.76099	Anelloviridae.pbmc
ENSG00000099139	-0.0128287	5.58049	-0.249559	0.802956	0.880597	-6.22203	Anelloviridae.pbmc
ENSG00000099194	-0.0693457	5.893	-1.05324	0.292367	0.474216	-5.736	Anelloviridae.pbmc
ENSG00000099203	0.0280241	3.03727	0.521563	0.602037	0.741773	-5.81204	Anelloviridae.pbmc
ENSG00000099204	-0.0571998	8.66957	-0.964189	0.335077	0.515986	-5.88891	Anelloviridae.pbmc
ENSG00000099219	-0.144581	6.00878	-2.29193	0.0220212	0.097753	-3.74539	Anelloviridae.pbmc
ENSG00000099246	-0.0426838	6.94927	-1.73937	0.0821351	0.212414	-4.87783	Anelloviridae.pbmc
ENSG00000099250	0.0770181	3.64495	1.08127	0.279716	0.460666	-5.51965	Anelloviridae.pbmc
ENSG00000099256	-0.0445542	-0.438464	-0.61303	0.539932	0.694649	-5.54965	Anelloviridae.pbmc
ENSG00000099260	-0.338338	3.83026	-2.95822	0.00313335	0.0372872	-1.90734	Anelloviridae.pbmc
ENSG00000099282	-0.112379	6.09482	-1.60936	0.107707	0.252319	-5.04135	Anelloviridae.pbmc
ENSG00000099284	-0.0594714	1.76353	-0.813812	0.415857	0.591887	-5.51031	Anelloviridae.pbmc
ENSG00000099290	-0.0450966	5.78252	-1.56528	0.117688	0.267226	-5.08983	Anelloviridae.pbmc
ENSG00000099308	0.0998568	4.8086	1.08235	0.279238	0.460295	-5.64142	Anelloviridae.pbmc
ENSG00000099326	0.044417	4.74453	0.847759	0.396682	0.575187	-5.83777	Anelloviridae.pbmc
ENSG00000099330	-0.0612573	3.62378	-1.14044	0.254251	0.434227	-5.39581	Anelloviridae.pbmc
ENSG00000099331	0.144831	6.28434	2.01488	0.0440616	0.144775	-4.31157	Anelloviridae.pbmc
ENSG00000099337	0.198727	5.00246	3.28328	0.00104513	0.0236516	-1.04529	Anelloviridae.pbmc
ENSG00000099338	-0.0177649	2.36986	-0.314823	0.752931	0.846858	-5.84897	Anelloviridae.pbmc
ENSG00000099341	-0.0265787	6.45484	-0.941498	0.346572	0.526985	-5.89363	Anelloviridae.pbmc
ENSG00000099364	0.268699	2.63267	2.96113	0.00310408	0.0372346	-1.92435	Anelloviridae.pbmc
ENSG00000099365	0.0388797	-0.29399	0.462048	0.644101	0.773592	-5.63912	Anelloviridae.pbmc
ENSG00000099377	0.126579	2.4792	1.65862	0.0973609	0.237063	-4.62126	Anelloviridae.pbmc
ENSG00000099381	0.147164	3.65308	2.67806	0.00747031	0.0570043	-2.72793	Anelloviridae.pbmc
ENSG00000099385	0.000504235	3.42204	0.0113532	0.990943	0.995878	-5.99076	Anelloviridae.pbmc
ENSG00000099622	-0.00769144	7.47719	-0.207506	0.835638	0.900933	-6.33089	Anelloviridae.pbmc
ENSG00000099624	0.129441	4.19561	1.69524	0.0901969	0.225749	-4.73611	Anelloviridae.pbmc
ENSG00000099783	-0.0523727	7.08202	-1.9593	0.0502272	0.156301	-4.48695	Anelloviridae.pbmc
ENSG00000099785	0.0522276	4.73988	1.13113	0.258146	0.438309	-5.55178	Anelloviridae.pbmc
ENSG00000099795	-0.047516	4.41248	-0.49169	0.622997	0.75745	-6.00278	Anelloviridae.pbmc
ENSG00000099797	-0.00102673	6.65955	-0.021152	0.983127	0.992604	-6.33163	Anelloviridae.pbmc
ENSG00000099800	0.0402113	4.00371	0.722217	0.470252	0.638234	-5.82222	Anelloviridae.pbmc
ENSG00000099804	0.183678	4.98886	3.2358	0.00123439	0.0248743	-1.18791	Anelloviridae.pbmc
ENSG00000099810	0.0456684	4.88647	0.96613	0.334105	0.515269	-5.74881	Anelloviridae.pbmc
ENSG00000099812	0.0947784	6.71734	1.48314	0.138208	0.295516	-5.27057	Anelloviridae.pbmc
ENSG00000099814	0.136387	5.37983	1.42508	0.154304	0.316292	-5.24573	Anelloviridae.pbmc
ENSG00000099817	0.0472289	6.01444	1.01067	0.312308	0.493453	-5.80326	Anelloviridae.pbmc
ENSG00000099821	0.106797	4.24153	1.33054	0.183505	0.351873	-5.26467	Anelloviridae.pbmc
ENSG00000099840	0.152269	0.470007	2.21497	0.0268833	0.109225	-3.54839	Anelloviridae.pbmc
ENSG00000099849	0.19014	5.33368	2.33984	0.0193975	0.091535	-3.59986	Anelloviridae.pbmc
ENSG00000099860	0.378807	6.03639	3.4963	0.000482848	0.0167868	-0.414926	Anelloviridae.pbmc
ENSG00000099864	0.0419195	-0.458394	0.47268	0.636497	0.767823	-5.62295	Anelloviridae.pbmc
ENSG00000099875	0.155605	6.59853	2.58464	0.00982388	0.0648877	-3.06133	Anelloviridae.pbmc
ENSG00000099889	0.031034	3.52372	0.377688	0.705706	0.815558	-5.96733	Anelloviridae.pbmc
ENSG00000099899	0.0112375	4.32743	0.162683	0.870786	0.926055	-6.09945	Anelloviridae.pbmc
ENSG00000099901	-0.0636765	4.59632	-1.453	0.146392	0.305905	-5.13274	Anelloviridae.pbmc
ENSG00000099904	0.19976	2.69299	2.17856	0.0294896	0.114736	-3.75681	Anelloviridae.pbmc
ENSG00000099910	0.00682562	3.52386	0.163118	0.870444	0.925818	-6.00025	Anelloviridae.pbmc
ENSG00000099917	0.105361	6.28535	2.30219	0.0214345	0.0965112	-3.7423	Anelloviridae.pbmc
ENSG00000099940	0.0179057	5.377	0.616336	0.537749	0.692944	-6.05817	Anelloviridae.pbmc
ENSG00000099942	0.0434858	5.86384	1.25101	0.211088	0.384661	-5.52379	Anelloviridae.pbmc
ENSG00000099949	0.0447656	4.27311	0.761205	0.446632	0.618718	-5.84471	Anelloviridae.pbmc
ENSG00000099956	-0.0076937	4.76636	-0.222191	0.824189	0.894058	-6.15656	Anelloviridae.pbmc
ENSG00000099957	-0.0543284	-0.207021	-0.724302	0.468972	0.63712	-5.49242	Anelloviridae.pbmc
ENSG00000099958	-0.0820965	2.00949	-0.816816	0.414139	0.590657	-5.52257	Anelloviridae.pbmc
ENSG00000099960	-0.128386	1.30306	-1.49983	0.133828	0.289602	-4.76014	Anelloviridae.pbmc
ENSG00000099968	-0.00844592	6.04892	-0.270663	0.78668	0.869839	-6.26088	Anelloviridae.pbmc
ENSG00000099974	0.00810798	-0.541358	0.0968857	0.922828	0.956611	-5.71059	Anelloviridae.pbmc
ENSG00000099977	0.0646047	1.36544	1.15256	0.249238	0.428847	-5.2421	Anelloviridae.pbmc
ENSG00000099985	0.304101	5.24998	1.39528	0.163098	0.326086	-5.30446	Anelloviridae.pbmc
ENSG00000099991	0.0376098	5.77111	0.695744	0.486677	0.651698	-6.01013	Anelloviridae.pbmc
ENSG00000099992	0.0967363	3.94653	2.39023	0.0169368	0.0848298	-3.36618	Anelloviridae.pbmc
ENSG00000099994	0.29825	0.456095	3.15017	0.00165779	0.0287234	-1.29162	Anelloviridae.pbmc
ENSG00000099995	0.0387063	6.48829	1.50604	0.132227	0.287611	-5.19176	Anelloviridae.pbmc
ENSG00000099998	0.153985	-0.707884	1.20032	0.230168	0.406963	-5.07084	Anelloviridae.pbmc
ENSG00000099999	0.0321665	3.04365	0.614351	0.539059	0.693938	-5.78819	Anelloviridae.pbmc
ENSG00000100003	0.100916	3.78621	1.28897	0.19757	0.368911	-5.28103	Anelloviridae.pbmc
ENSG00000100012	-0.58865	4.69902	-3.11276	0.00188171	0.0298352	-1.51921	Anelloviridae.pbmc
ENSG00000100014	0.133915	3.31865	2.72318	0.00652624	0.053219	-2.56181	Anelloviridae.pbmc
ENSG00000100023	0.00070467	5.58108	0.0169114	0.986509	0.993661	-6.25331	Anelloviridae.pbmc
ENSG00000100024	0.254272	0.593262	1.69429	0.0903771	0.226083	-4.48462	Anelloviridae.pbmc
ENSG00000100027	0.0097752	1.66649	0.146441	0.883589	0.933377	-5.82242	Anelloviridae.pbmc
ENSG00000100028	-0.0336052	5.38608	-1.12977	0.258719	0.43885	-5.62383	Anelloviridae.pbmc
ENSG00000100029	-0.0822834	5.06465	-1.70256	0.0888187	0.223609	-4.80958	Anelloviridae.pbmc
ENSG00000100030	-0.0222868	7.32585	-0.789117	0.430145	0.605227	-6.04337	Anelloviridae.pbmc
ENSG00000100031	0.381732	1.76002	3.0066	0.00267736	0.034856	-1.70281	Anelloviridae.pbmc
ENSG00000100033	0.138463	-0.717321	1.51058	0.131066	0.286055	-4.69557	Anelloviridae.pbmc
ENSG00000100034	0.212611	4.63969	2.42578	0.0153704	0.0805686	-3.3642	Anelloviridae.pbmc
ENSG00000100036	0.126185	2.64413	1.95316	0.0509512	0.157585	-4.13045	Anelloviridae.pbmc
ENSG00000100038	0.112275	2.21654	2.34199	0.0192865	0.0912452	-3.45554	Anelloviridae.pbmc
ENSG00000100053	0.0259208	-0.529554	0.392251	0.694918	0.808234	-5.65522	Anelloviridae.pbmc
ENSG00000100055	0.202868	5.21892	1.30562	0.191845	0.362112	-5.41681	Anelloviridae.pbmc
ENSG00000100056	0.115164	3.76049	2.16686	0.0303723	0.116868	-3.82471	Anelloviridae.pbmc
ENSG00000100060	0.033515	1.56483	0.24569	0.805949	0.882712	-5.77427	Anelloviridae.pbmc
ENSG00000100065	0.0192883	2.45629	0.221525	0.824708	0.894193	-5.85601	Anelloviridae.pbmc
ENSG00000100068	0.0902163	2.09185	1.3096	0.190494	0.360611	-5.10607	Anelloviridae.pbmc
ENSG00000100075	0.0169389	5.06783	0.33367	0.738667	0.837004	-6.14393	Anelloviridae.pbmc
ENSG00000100077	-0.0959825	4.016	-1.76821	0.0771902	0.204503	-4.63314	Anelloviridae.pbmc
ENSG00000100078	-0.0064057	-0.299564	-0.0732887	0.941584	0.968858	-5.72155	Anelloviridae.pbmc
ENSG00000100079	0.0834622	-0.557698	0.929866	0.352562	0.533524	-5.33002	Anelloviridae.pbmc
ENSG00000100083	0.0676057	5.93707	1.61744	0.105954	0.249903	-5.02332	Anelloviridae.pbmc
ENSG00000100084	0.0969654	2.19446	1.95272	0.0510033	0.157699	-4.11173	Anelloviridae.pbmc
ENSG00000100092	0.143558	3.02284	1.86724	0.062025	0.177709	-4.43844	Anelloviridae.pbmc
ENSG00000100097	-0.0234424	2.86644	-0.229941	0.818163	0.889752	-5.90688	Anelloviridae.pbmc
ENSG00000100099	-0.0840652	5.41796	-2.20221	0.0277728	0.111092	-3.90444	Anelloviridae.pbmc
ENSG00000100100	0.0108184	6.63276	0.236877	0.812778	0.886551	-6.30429	Anelloviridae.pbmc
ENSG00000100104	0.0129772	3.11694	0.275126	0.78325	0.867369	-5.93521	Anelloviridae.pbmc
ENSG00000100105	0.00216326	4.86233	0.0433587	0.96542	0.98291	-6.18145	Anelloviridae.pbmc
ENSG00000100106	0.0383885	6.33676	0.953506	0.340458	0.521399	-5.88019	Anelloviridae.pbmc
ENSG00000100109	0.0378715	5.279	1.01056	0.312361	0.493453	-5.74119	Anelloviridae.pbmc
ENSG00000100116	0.0256826	2.51519	0.364382	0.715614	0.822094	-5.81872	Anelloviridae.pbmc
ENSG00000100124	-0.143694	5.60129	-1.96899	0.0491031	0.154288	-4.38583	Anelloviridae.pbmc
ENSG00000100129	-0.0624764	5.40588	-1.82122	0.0687339	0.189999	-4.6429	Anelloviridae.pbmc
ENSG00000100138	-0.0605691	5.71468	-2.04736	0.0407628	0.138634	-4.24466	Anelloviridae.pbmc
ENSG00000100139	0.12552	4.82251	2.25577	0.0242008	0.10343	-3.76497	Anelloviridae.pbmc
ENSG00000100147	0.0470387	2.51528	0.968448	0.332947	0.514178	-5.47684	Anelloviridae.pbmc
ENSG00000100150	-0.0239365	4.56968	-0.619978	0.535348	0.691139	-5.98418	Anelloviridae.pbmc
ENSG00000100151	0.0132719	4.65672	0.27852	0.780644	0.865998	-6.12323	Anelloviridae.pbmc
ENSG00000100154	-0.0720401	2.84514	-1.00783	0.313667	0.495086	-5.53586	Anelloviridae.pbmc
ENSG00000100162	-0.297472	1.05976	-3.75818	0.000176448	0.0108312	0.595541	Anelloviridae.pbmc
ENSG00000100167	0.0772605	-0.220756	1.0086	0.313298	0.494568	-5.27574	Anelloviridae.pbmc
ENSG00000100170	0.0889521	3.00236	1.01123	0.312038	0.493274	-5.47677	Anelloviridae.pbmc
ENSG00000100196	-0.174852	2.81047	-1.92847	0.0539486	0.163369	-4.17814	Anelloviridae.pbmc
ENSG00000100197	0.0651183	0.192259	0.846483	0.397393	0.575789	-5.42132	Anelloviridae.pbmc
ENSG00000100201	-0.00157504	8.59763	-0.0379334	0.969745	0.985274	-6.28869	Anelloviridae.pbmc
ENSG00000100206	-0.0867629	-0.341842	-1.16331	0.244854	0.424229	-5.11385	Anelloviridae.pbmc
ENSG00000100207	0.0446722	5.36833	1.45119	0.146895	0.306468	-5.20834	Anelloviridae.pbmc
ENSG00000100209	0.00235928	2.44411	0.0534226	0.957401	0.977723	-5.87048	Anelloviridae.pbmc
ENSG00000100211	-0.225337	4.36514	-2.92981	0.00343316	0.0389007	-2.02433	Anelloviridae.pbmc
ENSG00000100216	-0.0723956	5.27503	-2.15643	0.0311781	0.118335	-3.98851	Anelloviridae.pbmc
ENSG00000100218	-0.409542	3.49948	-3.52392	0.000435522	0.016101	-0.175412	Anelloviridae.pbmc
ENSG00000100219	-0.0448714	9.15823	-0.770691	0.440988	0.613708	-6.05376	Anelloviridae.pbmc
ENSG00000100220	-0.0463201	6.14033	-1.18991	0.234235	0.411668	-5.61638	Anelloviridae.pbmc
ENSG00000100221	0.11131	5.44289	1.40876	0.159075	0.321804	-5.28826	Anelloviridae.pbmc
ENSG00000100225	-0.00973477	6.87754	-0.326101	0.744385	0.840274	-6.29	Anelloviridae.pbmc
ENSG00000100226	0.150732	7.05439	2.56731	0.0103269	0.0662426	-3.13511	Anelloviridae.pbmc
ENSG00000100227	0.0400908	6.18439	1.61721	0.106003	0.249937	-5.04488	Anelloviridae.pbmc
ENSG00000100228	-0.269283	5.81421	-2.18565	0.028966	0.113681	-3.96521	Anelloviridae.pbmc
ENSG00000100234	0.34529	4.7376	3.18968	0.00144809	0.0267675	-1.31139	Anelloviridae.pbmc
ENSG00000100239	0.0503433	6.32391	1.30078	0.193497	0.364018	-5.49153	Anelloviridae.pbmc
ENSG00000100241	0.15892	6.05294	1.98097	0.0477426	0.151651	-4.38109	Anelloviridae.pbmc
ENSG00000100242	0.15262	6.15565	2.5808	0.00993338	0.0651567	-3.08965	Anelloviridae.pbmc
ENSG00000100243	0.0133141	6.74396	0.262536	0.792937	0.8735	-6.30586	Anelloviridae.pbmc
ENSG00000100246	-0.18287	4.11371	-2.76993	0.00566266	0.0494062	-2.43775	Anelloviridae.pbmc
ENSG00000100258	0.171349	4.79509	2.14453	0.0321198	0.120483	-3.98444	Anelloviridae.pbmc
ENSG00000100263	0.0626037	3.67454	1.11522	0.2649	0.444455	-5.43599	Anelloviridae.pbmc
ENSG00000100266	0.125309	6.76844	2.89311	0.00385893	0.0415923	-2.28445	Anelloviridae.pbmc
ENSG00000100271	-0.216641	2.6804	-2.77134	0.00563825	0.0494062	-2.33994	Anelloviridae.pbmc
ENSG00000100276	0.0562409	-0.351962	0.730991	0.464877	0.634257	-5.48532	Anelloviridae.pbmc
ENSG00000100280	0.0197169	6.09673	0.44403	0.657072	0.782188	-6.18829	Anelloviridae.pbmc
ENSG00000100281	0.0161924	4.67538	0.477332	0.633182	0.76554	-6.06414	Anelloviridae.pbmc
ENSG00000100284	0.140407	6.90898	2.26682	0.0235156	0.101412	-3.85664	Anelloviridae.pbmc
ENSG00000100288	0.211859	-0.323818	2.96905	0.00302552	0.0369393	-1.78577	Anelloviridae.pbmc
ENSG00000100290	-0.000511623	3.90665	-0.0092841	0.992593	0.996503	-6.05384	Anelloviridae.pbmc
ENSG00000100292	0.384544	5.37822	3.60969	0.000314698	0.0138134	-0.00147533	Anelloviridae.pbmc
ENSG00000100294	-0.0903496	3.93683	-1.81	0.0704578	0.193147	-4.49646	Anelloviridae.pbmc
ENSG00000100296	0.0707819	4.95958	1.54442	0.122657	0.274541	-5.05637	Anelloviridae.pbmc
ENSG00000100297	0.147227	4.18238	2.98116	0.00290895	0.036466	-1.88643	Anelloviridae.pbmc
ENSG00000100299	0.144907	4.64723	2.00766	0.0448237	0.14615	-4.24244	Anelloviridae.pbmc
ENSG00000100300	0.189993	5.46937	2.27194	0.0232043	0.100682	-3.74647	Anelloviridae.pbmc
ENSG00000100304	0.16125	5.27079	2.65138	0.00808458	0.0588532	-2.85789	Anelloviridae.pbmc
ENSG00000100307	-0.010756	4.4139	-0.233903	0.815086	0.887934	-6.11026	Anelloviridae.pbmc
ENSG00000100311	0.105775	-0.480984	1.19327	0.232916	0.410385	-5.08559	Anelloviridae.pbmc
ENSG00000100316	-0.138636	8.47019	-2.43543	0.0149675	0.0794822	-3.47644	Anelloviridae.pbmc
ENSG00000100319	0.100662	2.90498	1.78434	0.074531	0.199683	-4.45102	Anelloviridae.pbmc
ENSG00000100320	0.0135538	5.79604	0.294077	0.768732	0.857629	-6.22638	Anelloviridae.pbmc
ENSG00000100321	0.0020307	4.76591	0.0317505	0.974674	0.988486	-6.16559	Anelloviridae.pbmc
ENSG00000100324	0.104912	3.01538	2.02874	0.042627	0.142015	-4.09148	Anelloviridae.pbmc
ENSG00000100325	0.0130863	6.50614	0.403821	0.686391	0.802686	-6.24936	Anelloviridae.pbmc
ENSG00000100330	0.0605852	5.91177	1.75988	0.0785931	0.206488	-4.73534	Anelloviridae.pbmc
ENSG00000100335	0.027109	4.96254	0.638183	0.523433	0.682059	-6.00465	Anelloviridae.pbmc
ENSG00000100336	-0.240438	3.32049	-2.63017	0.00860469	0.0607471	-2.73139	Anelloviridae.pbmc
ENSG00000100342	0.0212888	6.4555	0.435934	0.662936	0.785884	-6.22848	Anelloviridae.pbmc
ENSG00000100344	0.161657	0.0751284	1.7867	0.0741489	0.199133	-4.30711	Anelloviridae.pbmc
ENSG00000100345	0.108805	8.4093	2.03321	0.0421732	0.141248	-4.32689	Anelloviridae.pbmc
ENSG00000100346	0.135262	-0.974961	1.86892	0.0617916	0.17732	-4.1519	Anelloviridae.pbmc
ENSG00000100347	-0.114304	4.79531	-2.47529	0.0134014	0.074888	-3.23483	Anelloviridae.pbmc
ENSG00000100348	-0.0791921	5.45459	-2.47975	0.0132356	0.0743617	-3.28161	Anelloviridae.pbmc
ENSG00000100350	-0.110204	2.51915	-1.72118	0.0853844	0.217755	-4.52514	Anelloviridae.pbmc
ENSG00000100351	-0.215543	0.419084	-2.37656	0.0175756	0.0864736	-3.2068	Anelloviridae.pbmc
ENSG00000100353	-0.0389117	6.69252	-1.67081	0.0949281	0.233725	-4.98134	Anelloviridae.pbmc
ENSG00000100354	-0.0156917	7.38612	-0.461361	0.644594	0.773672	-6.19181	Anelloviridae.pbmc
ENSG00000100359	0.11959	0.914049	2.01452	0.0440985	0.144825	-3.93314	Anelloviridae.pbmc
ENSG00000100360	-0.140938	5.29375	-1.71534	0.0864494	0.219623	-4.8078	Anelloviridae.pbmc
ENSG00000100364	0.0213215	5.28274	0.617053	0.537276	0.692475	-6.04952	Anelloviridae.pbmc
ENSG00000100365	0.170613	4.16312	1.0418	0.297642	0.479361	-5.58888	Anelloviridae.pbmc
ENSG00000100368	0.239067	5.81947	1.28997	0.197222	0.368803	-5.47905	Anelloviridae.pbmc
ENSG00000100372	-0.0693344	4.00164	-1.57715	0.114932	0.263009	-4.87924	Anelloviridae.pbmc
ENSG00000100376	0.0447839	4.64066	0.972093	0.331131	0.512299	-5.71596	Anelloviridae.pbmc
ENSG00000100379	0.0548186	1.62125	0.763663	0.445165	0.617216	-5.5443	Anelloviridae.pbmc
ENSG00000100380	-0.116965	7.14209	-2.83025	0.00470127	0.0455668	-2.4641	Anelloviridae.pbmc
ENSG00000100385	-0.270192	1.55738	-2.46527	0.0137811	0.0758284	-3.04187	Anelloviridae.pbmc
ENSG00000100387	-0.14531	5.377	-4.25545	2.19029e-05	0.00562875	2.44309	Anelloviridae.pbmc
ENSG00000100393	0.0405769	7.43484	1.29226	0.196429	0.367913	-5.48846	Anelloviridae.pbmc
ENSG00000100395	-0.0734154	4.84709	-1.61615	0.106231	0.250101	-4.92999	Anelloviridae.pbmc
ENSG00000100399	0.00192831	0.676915	0.0225381	0.982021	0.992058	-5.75437	Anelloviridae.pbmc
ENSG00000100401	0.0797613	5.58057	1.68472	0.0922114	0.229329	-4.89607	Anelloviridae.pbmc
ENSG00000100403	0.0862154	4.38612	1.68139	0.0928548	0.230456	-4.83841	Anelloviridae.pbmc
ENSG00000100410	0.0216146	3.60961	0.529812	0.596306	0.737712	-5.88773	Anelloviridae.pbmc
ENSG00000100412	-0.103373	6.64102	-2.08061	0.0376064	0.132073	-4.23001	Anelloviridae.pbmc
ENSG00000100413	-0.073439	4.61397	-1.39354	0.163623	0.326773	-5.21623	Anelloviridae.pbmc
ENSG00000100416	0.0347263	4.17925	0.800881	0.423303	0.59916	-5.78969	Anelloviridae.pbmc
ENSG00000100417	-0.0252348	3.83278	-0.593174	0.553137	0.704464	-5.86932	Anelloviridae.pbmc
ENSG00000100418	0.033358	4.23895	0.897117	0.369773	0.550089	-5.74112	Anelloviridae.pbmc
ENSG00000100422	0.100246	4.99423	1.7955	0.0727374	0.196871	-4.6632	Anelloviridae.pbmc
ENSG00000100425	0.0671667	5.63765	1.67029	0.0950303	0.233818	-4.91462	Anelloviridae.pbmc
ENSG00000100426	0.0495661	4.59818	1.42548	0.154188	0.316189	-5.20328	Anelloviridae.pbmc
ENSG00000100429	0.258915	0.0512219	3.98663	6.96152e-05	0.00790187	1.37483	Anelloviridae.pbmc
ENSG00000100439	0.151984	5.25361	3.47747	0.000517845	0.0172169	-0.434278	Anelloviridae.pbmc
ENSG00000100441	0.0770808	6.07427	2.35782	0.0184861	0.0889943	-3.59715	Anelloviridae.pbmc
ENSG00000100442	-0.0488719	4.35394	-1.29116	0.196809	0.368437	-5.31836	Anelloviridae.pbmc
ENSG00000100445	-0.00213387	3.18267	-0.0566945	0.954795	0.976475	-6.02341	Anelloviridae.pbmc
ENSG00000100453	-0.0732693	1.15016	-0.589324	0.555715	0.706092	-5.61942	Anelloviridae.pbmc
ENSG00000100461	0.0162056	7.12318	0.693426	0.488129	0.652632	-6.1152	Anelloviridae.pbmc
ENSG00000100462	-0.00719581	5.11366	-0.225192	0.821855	0.892231	-6.19029	Anelloviridae.pbmc
ENSG00000100473	0.1135	-0.158531	1.34043	0.180269	0.348149	-4.9238	Anelloviridae.pbmc
ENSG00000100478	0.0154784	2.15213	0.291112	0.770999	0.859103	-5.82621	Anelloviridae.pbmc
ENSG00000100479	-0.0219262	0.333331	-0.275421	0.783024	0.867369	-5.70935	Anelloviridae.pbmc
ENSG00000100483	0.131983	3.40142	2.06182	0.0393643	0.13572	-4.01116	Anelloviridae.pbmc
ENSG00000100485	0.0508483	6.19682	1.08268	0.279092	0.460201	-5.7217	Anelloviridae.pbmc
ENSG00000100490	-0.256656	3.78909	-2.35457	0.0186479	0.0893675	-3.4668	Anelloviridae.pbmc
ENSG00000100503	0.054076	7.07357	1.40042	0.161554	0.324434	-5.36411	Anelloviridae.pbmc
ENSG00000100504	0.161337	7.01517	3.27547	0.00107428	0.0240127	-1.15512	Anelloviridae.pbmc
ENSG00000100505	0.0954148	-0.595095	0.870567	0.384103	0.563359	-5.37841	Anelloviridae.pbmc
ENSG00000100519	-0.0449745	6.1864	-1.67017	0.0950543	0.233838	-4.95849	Anelloviridae.pbmc
ENSG00000100522	-0.118146	5.05374	-1.92746	0.0540748	0.163575	-4.42155	Anelloviridae.pbmc
ENSG00000100523	-0.015631	4.76176	-0.357824	0.720516	0.825694	-6.132	Anelloviridae.pbmc
ENSG00000100526	0.000192128	-0.35507	0.00224828	0.998206	0.999389	-5.72013	Anelloviridae.pbmc
ENSG00000100528	-0.143148	5.85993	-3.18129	0.00149047	0.0271184	-1.40393	Anelloviridae.pbmc
ENSG00000100532	-0.188121	3.68356	-3.59539	0.000332372	0.01418	0.0545	Anelloviridae.pbmc
ENSG00000100554	0.014946	6.21832	0.461869	0.644229	0.773618	-6.21	Anelloviridae.pbmc
ENSG00000100558	-0.0187981	2.87555	-0.293146	0.769443	0.858085	-5.87366	Anelloviridae.pbmc
ENSG00000100564	-0.111414	4.22338	-2.5103	0.0121473	0.0714529	-3.0939	Anelloviridae.pbmc
ENSG00000100567	-0.119038	6.44403	-3.49543	0.000484414	0.0167868	-0.42134	Anelloviridae.pbmc
ENSG00000100568	-0.0298496	4.74366	-1.03693	0.299903	0.481301	-5.6608	Anelloviridae.pbmc
ENSG00000100575	-0.168994	2.67476	-3.12367	0.00181368	0.0296078	-1.3877	Anelloviridae.pbmc
ENSG00000100577	-0.0852261	4.19397	-1.776	0.0758965	0.202256	-4.58529	Anelloviridae.pbmc
ENSG00000100578	-0.0410533	4.68072	-0.959207	0.33758	0.518467	-5.73679	Anelloviridae.pbmc
ENSG00000100580	0.0033998	4.51655	0.0820669	0.934602	0.964064	-6.17284	Anelloviridae.pbmc
ENSG00000100583	-0.197168	3.12567	-1.69455	0.090328	0.225999	-4.61799	Anelloviridae.pbmc
ENSG00000100591	-0.108724	6.16628	-2.20018	0.0279168	0.111217	-3.96476	Anelloviridae.pbmc
ENSG00000100592	0.030384	5.82626	0.837316	0.402523	0.58034	-5.932	Anelloviridae.pbmc
ENSG00000100596	-0.0763129	6.95356	-1.98119	0.0477171	0.151646	-4.41972	Anelloviridae.pbmc
ENSG00000100599	0.264104	4.37713	2.48841	0.0129188	0.0735737	-3.20521	Anelloviridae.pbmc
ENSG00000100600	-0.105798	6.17504	-1.71164	0.0871305	0.220967	-4.88915	Anelloviridae.pbmc
ENSG00000100601	-0.0319454	3.44869	-0.657293	0.511074	0.672651	-5.78473	Anelloviridae.pbmc
ENSG00000100603	-0.0126496	5.85336	-0.516549	0.605533	0.744313	-6.15485	Anelloviridae.pbmc
ENSG00000100605	0.0839083	6.1282	1.47391	0.140674	0.298853	-5.25258	Anelloviridae.pbmc
ENSG00000100612	-0.0657182	5.72789	-1.63522	0.102173	0.244064	-4.97823	Anelloviridae.pbmc
ENSG00000100614	0.0616644	6.2516	1.9036	0.0571172	0.169048	-4.53355	Anelloviridae.pbmc
ENSG00000100625	-0.134874	5.57035	-2.0503	0.0404751	0.138128	-4.21734	Anelloviridae.pbmc
ENSG00000100626	0.128532	-0.712144	1.78471	0.074471	0.199629	-4.294	Anelloviridae.pbmc
ENSG00000100628	-0.0692614	0.0744384	-0.698136	0.485179	0.650413	-5.51171	Anelloviridae.pbmc
ENSG00000100629	-0.115706	3.59838	-1.6447	0.100202	0.241071	-4.78287	Anelloviridae.pbmc
ENSG00000100632	-0.137359	5.48534	-3.38926	0.000715484	0.0197672	-0.726718	Anelloviridae.pbmc
ENSG00000100644	0.0931997	7.68628	1.26633	0.205555	0.378502	-5.56416	Anelloviridae.pbmc
ENSG00000100647	0.0954958	6.98516	1.71275	0.0869254	0.220562	-4.90589	Anelloviridae.pbmc
ENSG00000100650	-0.0153627	8.15076	-0.712584	0.476193	0.642754	-6.10653	Anelloviridae.pbmc
ENSG00000100664	-0.0389685	8.44181	-1.40818	0.159246	0.321839	-5.38845	Anelloviridae.pbmc
ENSG00000100697	-0.00346435	6.78665	-0.110345	0.912148	0.950961	-6.28062	Anelloviridae.pbmc
ENSG00000100711	-0.0967025	5.43486	-2.05012	0.0404929	0.138136	-4.21606	Anelloviridae.pbmc
ENSG00000100714	-0.214485	4.55003	-3.43748	0.000600122	0.0184505	-0.513043	Anelloviridae.pbmc
ENSG00000100722	-0.0940256	6.03559	-1.85128	0.0642883	0.182288	-4.628	Anelloviridae.pbmc
ENSG00000100726	0.0377308	4.14159	0.378032	0.70545	0.815558	-6.02251	Anelloviridae.pbmc
ENSG00000100731	0.086794	6.33259	1.45067	0.147042	0.30673	-5.2329	Anelloviridae.pbmc
ENSG00000100739	0.267155	0.7003	3.50934	0.000459936	0.0165126	-0.219065	Anelloviridae.pbmc
ENSG00000100744	-0.024175	5.91179	-0.618007	0.536646	0.691985	-6.10137	Anelloviridae.pbmc
ENSG00000100749	-0.179525	3.69355	-3.12414	0.00181083	0.0296078	-1.4284	Anelloviridae.pbmc
ENSG00000100764	0.0193571	5.06579	0.718813	0.472347	0.639989	-5.96177	Anelloviridae.pbmc
ENSG00000100767	-0.0494676	1.87272	-0.651293	0.514938	0.675655	-5.66277	Anelloviridae.pbmc
ENSG00000100784	-0.0210589	5.41234	-0.462099	0.644065	0.773592	-6.13701	Anelloviridae.pbmc
ENSG00000100796	0.028051	6.99572	0.871061	0.383833	0.563077	-5.96068	Anelloviridae.pbmc
ENSG00000100802	0.0538908	2.77696	1.05585	0.291175	0.473155	-5.411	Anelloviridae.pbmc
ENSG00000100804	-0.101855	6.00662	-2.27062	0.0232844	0.100804	-3.79152	Anelloviridae.pbmc
ENSG00000100811	-0.00674607	6.21755	-0.303882	0.761252	0.852754	-6.25093	Anelloviridae.pbmc
ENSG00000100813	0.0600111	6.30851	2.11474	0.0345847	0.125746	-4.09894	Anelloviridae.pbmc
ENSG00000100814	-0.138302	2.67555	-2.23415	0.0255921	0.106237	-3.59398	Anelloviridae.pbmc
ENSG00000100815	-0.0529646	6.03105	-1.34362	0.179235	0.346613	-5.39994	Anelloviridae.pbmc
ENSG00000100823	-0.165132	5.63738	-2.94031	0.00331945	0.038289	-2.09675	Anelloviridae.pbmc
ENSG00000100836	0.0489031	4.56771	1.57669	0.115037	0.263167	-4.99231	Anelloviridae.pbmc
ENSG00000100842	0.119475	1.96563	1.65893	0.0972993	0.237004	-4.63224	Anelloviridae.pbmc
ENSG00000100852	-0.0258719	7.76349	-0.496328	0.619722	0.754921	-6.20304	Anelloviridae.pbmc
ENSG00000100865	0.0240553	4.23112	0.668653	0.5038	0.667066	-5.88663	Anelloviridae.pbmc
ENSG00000100867	0.00301436	0.132164	0.028998	0.976869	0.989539	-5.73476	Anelloviridae.pbmc
ENSG00000100883	-0.0149883	6.45153	-0.598434	0.549624	0.702329	-6.1496	Anelloviridae.pbmc
ENSG00000100888	0.0357191	6.28219	1.3508	0.176923	0.343561	-5.38111	Anelloviridae.pbmc
ENSG00000100889	0.02396	3.95687	0.441297	0.659049	0.783725	-5.96657	Anelloviridae.pbmc
ENSG00000100890	-0.0197363	2.29132	-0.373427	0.708873	0.817723	-5.85802	Anelloviridae.pbmc
ENSG00000100897	-0.0309122	6.37172	-1.20626	0.227873	0.404302	-5.61431	Anelloviridae.pbmc
ENSG00000100902	0.168141	2.82648	3.23465	0.00123934	0.0249228	-1.07638	Anelloviridae.pbmc
ENSG00000100906	0.182817	8.44753	1.98221	0.0476026	0.151505	-4.44411	Anelloviridae.pbmc
ENSG00000100908	0.00901873	2.43404	0.181951	0.855641	0.915907	-5.85307	Anelloviridae.pbmc
ENSG00000100911	-0.0710926	6.31433	-1.99053	0.0466795	0.149644	-4.39538	Anelloviridae.pbmc
ENSG00000100916	-0.0337447	2.36741	-0.545855	0.585231	0.729418	-5.7287	Anelloviridae.pbmc
ENSG00000100918	-0.0464223	5.06115	-0.6447	0.519201	0.678137	-6.0113	Anelloviridae.pbmc
ENSG00000100926	0.154054	1.7085	3.31494	0.000934281	0.0225111	-0.81278	Anelloviridae.pbmc
ENSG00000100934	-0.0161412	4.92151	-0.393949	0.693664	0.807422	-6.11895	Anelloviridae.pbmc
ENSG00000100938	0.00466852	6.06094	0.1529	0.878493	0.930541	-6.28964	Anelloviridae.pbmc
ENSG00000100941	0.0833587	5.46747	2.4744	0.0134347	0.0748951	-3.30685	Anelloviridae.pbmc
ENSG00000100949	0.125111	5.01248	2.8233	0.00480396	0.0459491	-2.38568	Anelloviridae.pbmc
ENSG00000100968	0.127001	1.77048	1.77939	0.075339	0.201029	-4.39955	Anelloviridae.pbmc
ENSG00000100979	-0.255685	6.04075	-2.66502	0.00776514	0.0580348	-2.86036	Anelloviridae.pbmc
ENSG00000100982	0.0664801	5.33544	1.64955	0.099204	0.239863	-4.92998	Anelloviridae.pbmc
ENSG00000100983	-0.119986	5.35226	-2.24831	0.0246736	0.104332	-3.79838	Anelloviridae.pbmc
ENSG00000100985	0.303021	2.79438	1.66337	0.0964081	0.23581	-4.65536	Anelloviridae.pbmc
ENSG00000100991	-0.00854358	6.77804	-0.335734	0.73711	0.8365	-6.28239	Anelloviridae.pbmc
ENSG00000100994	0.0234187	6.97676	0.397762	0.690852	0.805571	-6.26523	Anelloviridae.pbmc
ENSG00000100997	0.0216208	5.30555	0.540208	0.589119	0.732378	-6.08916	Anelloviridae.pbmc
ENSG00000101003	-0.054558	0.709161	-0.683295	0.494506	0.658419	-5.54858	Anelloviridae.pbmc
ENSG00000101004	-0.089051	2.99141	-1.40824	0.159226	0.321839	-5.03198	Anelloviridae.pbmc
ENSG00000101017	-0.143849	3.68048	-2.23899	0.0252749	0.105651	-3.65206	Anelloviridae.pbmc
ENSG00000101019	-0.104242	5.00384	-1.95826	0.050349	0.156542	-4.35555	Anelloviridae.pbmc
ENSG00000101040	0.0326728	6.54971	1.09579	0.273313	0.453825	-5.7235	Anelloviridae.pbmc
ENSG00000101049	0.0758157	-0.254127	1.14625	0.25184	0.431738	-5.14315	Anelloviridae.pbmc
ENSG00000101052	-0.215047	4.80966	-3.08521	0.00206408	0.0311305	-1.61719	Anelloviridae.pbmc
ENSG00000101057	0.0343522	-0.130837	0.34078	0.733307	0.834403	-5.67938	Anelloviridae.pbmc
ENSG00000101079	0.030893	4.91522	0.806966	0.419789	0.596252	-5.87677	Anelloviridae.pbmc
ENSG00000101082	0.031196	0.133328	0.381338	0.702996	0.813937	-5.67612	Anelloviridae.pbmc
ENSG00000101084	0.292646	2.59208	3.62558	0.000296091	0.0135487	0.169021	Anelloviridae.pbmc
ENSG00000101096	-0.0353959	3.4403	-0.50997	0.610133	0.748007	-5.93735	Anelloviridae.pbmc
ENSG00000101104	0.124866	3.69528	2.11776	0.0343278	0.125251	-3.97953	Anelloviridae.pbmc
ENSG00000101109	0.0874823	6.76549	1.39839	0.162164	0.325156	-5.36463	Anelloviridae.pbmc
ENSG00000101115	0.097571	0.936811	1.13622	0.25601	0.435943	-5.20062	Anelloviridae.pbmc
ENSG00000101126	-0.0576343	6.65764	-1.82703	0.0678553	0.188395	-4.67456	Anelloviridae.pbmc
ENSG00000101132	-0.108517	2.66808	-1.97013	0.0489714	0.154139	-4.09162	Anelloviridae.pbmc
ENSG00000101138	-0.0545208	4.92052	-1.48956	0.136509	0.29335	-5.11964	Anelloviridae.pbmc
ENSG00000101144	0.0948364	2.26521	1.16728	0.243246	0.42259	-5.24245	Anelloviridae.pbmc
ENSG00000101146	0.0195101	5.01247	0.764692	0.444552	0.61666	-5.91722	Anelloviridae.pbmc
ENSG00000101150	0.101769	7.05968	2.22537	0.0261759	0.107609	-3.94837	Anelloviridae.pbmc
ENSG00000101152	0.125584	6.65585	2.66186	0.00783811	0.058299	-2.88026	Anelloviridae.pbmc
ENSG00000101158	-0.0336699	5.49844	-0.864636	0.38735	0.56652	-5.88988	Anelloviridae.pbmc
ENSG00000101160	0.00677744	4.88616	0.136023	0.891818	0.938518	-6.1971	Anelloviridae.pbmc
ENSG00000101161	-0.00579905	6.55413	-0.173635	0.862171	0.920357	-6.31542	Anelloviridae.pbmc
ENSG00000101166	-0.0231407	5.65479	-0.70764	0.479258	0.645392	-6.02074	Anelloviridae.pbmc
ENSG00000101181	0.103124	4.34869	2.31878	0.0205154	0.0942502	-3.56666	Anelloviridae.pbmc
ENSG00000101182	-0.024927	6.45092	-0.911861	0.36196	0.542772	-5.9174	Anelloviridae.pbmc
ENSG00000101187	0.548531	3.94916	3.77094	0.000167727	0.0107353	0.635576	Anelloviridae.pbmc
ENSG00000101189	0.131741	3.24997	2.70341	0.0069259	0.0550473	-2.55895	Anelloviridae.pbmc
ENSG00000101190	-0.0073495	2.79037	-0.144717	0.88495	0.934068	-5.93999	Anelloviridae.pbmc
ENSG00000101191	-0.0270254	6.82622	-0.756953	0.449174	0.620753	-6.04268	Anelloviridae.pbmc
ENSG00000101193	0.040027	5.67022	1.65453	0.0981888	0.23832	-4.94687	Anelloviridae.pbmc
ENSG00000101194	0.106745	0.603011	1.17773	0.239055	0.417425	-5.13291	Anelloviridae.pbmc
ENSG00000101199	0.12986	5.50623	2.21634	0.0267892	0.108964	-3.89075	Anelloviridae.pbmc
ENSG00000101210	0.265228	-0.835829	2.24942	0.0246028	0.104244	-3.45544	Anelloviridae.pbmc
ENSG00000101213	0.100254	4.81949	1.54857	0.121656	0.273443	-5.03093	Anelloviridae.pbmc
ENSG00000101216	0.201342	3.89227	3.28241	0.00104836	0.0236516	-0.980596	Anelloviridae.pbmc
ENSG00000101220	-0.0362898	1.88616	-0.525264	0.599462	0.739856	-5.69233	Anelloviridae.pbmc
ENSG00000101222	-0.390146	3.96275	-2.57558	0.0100839	0.0656724	-2.90827	Anelloviridae.pbmc
ENSG00000101224	0.0574309	2.85148	0.859058	0.390419	0.569347	-5.62046	Anelloviridae.pbmc
ENSG00000101230	0.0890989	-1.12888	1.28558	0.198751	0.370165	-4.96764	Anelloviridae.pbmc
ENSG00000101236	0.114036	6.46597	1.57361	0.115748	0.264295	-5.12313	Anelloviridae.pbmc
ENSG00000101246	0.0882704	4.7148	1.91903	0.0551343	0.165608	-4.40916	Anelloviridae.pbmc
ENSG00000101247	-0.0887919	3.47342	-1.77468	0.0761147	0.202615	-4.52231	Anelloviridae.pbmc
ENSG00000101255	-0.0715377	2.20941	-0.654561	0.512831	0.674109	-5.65864	Anelloviridae.pbmc
ENSG00000101265	0.141883	5.82082	1.00767	0.313745	0.495155	-5.78203	Anelloviridae.pbmc
ENSG00000101266	-0.0467594	6.31079	-1.50578	0.132294	0.287611	-5.20119	Anelloviridae.pbmc
ENSG00000101276	0.464097	3.23191	4.53545	6.1157e-06	0.00385582	3.61198	Anelloviridae.pbmc
ENSG00000101290	0.0148083	6.31508	0.467658	0.640084	0.770168	-6.20352	Anelloviridae.pbmc
ENSG00000101294	0.0782966	7.25612	2.66979	0.00765602	0.0576951	-2.90014	Anelloviridae.pbmc
ENSG00000101298	0.29138	-0.34673	3.68712	0.000233331	0.0120643	0.34296	Anelloviridae.pbmc
ENSG00000101307	0.305628	3.76516	1.69255	0.0907094	0.22668	-4.70968	Anelloviridae.pbmc
ENSG00000101310	-0.0912007	6.62368	-3.2324	0.00124908	0.0249765	-1.28063	Anelloviridae.pbmc
ENSG00000101311	0.112953	3.37603	1.7887	0.0738266	0.198745	-4.52425	Anelloviridae.pbmc
ENSG00000101333	-0.211649	5.71975	-2.28445	0.0224577	0.0989352	-3.73541	Anelloviridae.pbmc
ENSG00000101335	-0.0341195	0.126529	-0.437955	0.66147	0.785268	-5.65052	Anelloviridae.pbmc
ENSG00000101336	0.177699	5.54658	1.1143	0.265297	0.444835	-5.67034	Anelloviridae.pbmc
ENSG00000101337	0.037118	6.48526	1.41016	0.15866	0.321451	-5.35852	Anelloviridae.pbmc
ENSG00000101343	0.0472407	4.99153	1.31838	0.18754	0.357019	-5.36772	Anelloviridae.pbmc
ENSG00000101346	-0.0968623	4.66641	-1.79403	0.0729713	0.19732	-4.61998	Anelloviridae.pbmc
ENSG00000101347	-0.183678	7.75518	-2.82514	0.00477657	0.0458683	-2.47618	Anelloviridae.pbmc
ENSG00000101350	-0.0984294	6.38129	-1.53575	0.124771	0.277284	-5.14732	Anelloviridae.pbmc
ENSG00000101353	-0.0665046	1.72019	-0.988561	0.323007	0.504674	-5.36109	Anelloviridae.pbmc
ENSG00000101361	-0.0588089	5.23404	-1.3739	0.169638	0.334328	-5.31477	Anelloviridae.pbmc
ENSG00000101363	-0.0663247	5.45344	-1.87779	0.0605661	0.174978	-4.54037	Anelloviridae.pbmc
ENSG00000101365	-0.0439264	5.52107	-1.37998	0.167758	0.33211	-5.32612	Anelloviridae.pbmc
ENSG00000101367	0.0308366	6.53348	0.802416	0.422415	0.598232	-6.0127	Anelloviridae.pbmc
ENSG00000101384	-0.000316119	5.77783	-0.00616733	0.99508	0.997804	-6.26026	Anelloviridae.pbmc
ENSG00000101391	-0.070575	4.72599	-1.54293	0.123018	0.274987	-5.01653	Anelloviridae.pbmc
ENSG00000101400	0.0134655	3.01315	0.168026	0.866581	0.923062	-5.9152	Anelloviridae.pbmc
ENSG00000101407	-0.051779	4.02898	-1.21195	0.225687	0.401642	-5.38672	Anelloviridae.pbmc
ENSG00000101412	0.0919885	1.06231	1.11491	0.265035	0.44455	-5.20894	Anelloviridae.pbmc
ENSG00000101413	-0.0319655	5.09665	-0.982227	0.326116	0.507688	-5.7505	Anelloviridae.pbmc
ENSG00000101417	-0.17984	3.75228	-2.59085	0.00964883	0.064218	-2.85917	Anelloviridae.pbmc
ENSG00000101421	0.0503222	5.65441	1.36792	0.171502	0.336178	-5.34335	Anelloviridae.pbmc
ENSG00000101425	0.00199992	0.128251	0.0199398	0.984094	0.992922	-5.73511	Anelloviridae.pbmc
ENSG00000101439	0.0474137	7.64618	0.966306	0.334017	0.515269	-5.9027	Anelloviridae.pbmc
ENSG00000101442	-0.0600115	2.76316	-0.998896	0.317975	0.499769	-5.43798	Anelloviridae.pbmc
ENSG00000101443	0.0506244	9.77571	0.657707	0.510808	0.672496	-6.11989	Anelloviridae.pbmc
ENSG00000101444	-0.00992003	5.19016	-0.238468	0.811544	0.88587	-6.19507	Anelloviridae.pbmc
ENSG00000101445	-0.00264969	3.01823	-0.0272908	0.978231	0.990088	-6.00086	Anelloviridae.pbmc
ENSG00000101447	0.120506	5.20984	1.6977	0.0897327	0.224897	-4.83881	Anelloviridae.pbmc
ENSG00000101448	-0.380374	3.33619	-2.70619	0.00686832	0.0547393	-2.54078	Anelloviridae.pbmc
ENSG00000101452	0.0360406	4.77663	0.726424	0.46767	0.636097	-5.92591	Anelloviridae.pbmc
ENSG00000101457	0.0545101	5.63558	1.44248	0.149337	0.30965	-5.26007	Anelloviridae.pbmc
ENSG00000101460	0.224227	3.67148	2.86932	0.00416011	0.04339	-2.15747	Anelloviridae.pbmc
ENSG00000101464	-0.137922	4.50028	-2.54331	0.0110614	0.0684168	-3.04054	Anelloviridae.pbmc
ENSG00000101470	0.169949	-0.365538	2.3282	0.0200086	0.0931886	-3.29948	Anelloviridae.pbmc
ENSG00000101473	-0.0314293	3.87614	-0.827427	0.408102	0.58486	-5.71852	Anelloviridae.pbmc
ENSG00000101474	-0.014538	6.12525	-0.402765	0.687167	0.803427	-6.22486	Anelloviridae.pbmc
ENSG00000101493	0.0455968	5.91953	1.05274	0.292599	0.474408	-5.72505	Anelloviridae.pbmc
ENSG00000101544	0.0791402	4.78212	1.98688	0.047083	0.150467	-4.3062	Anelloviridae.pbmc
ENSG00000101546	-0.0432972	2.1475	-0.810544	0.417732	0.594032	-5.54844	Anelloviridae.pbmc
ENSG00000101557	-0.111819	5.87715	-2.1679	0.0302934	0.116684	-4.0088	Anelloviridae.pbmc
ENSG00000101558	-0.0693509	8.2447	-3.13295	0.0017576	0.0293512	-1.60217	Anelloviridae.pbmc
ENSG00000101574	-0.0316983	3.49941	-0.603332	0.546362	0.699741	-5.85058	Anelloviridae.pbmc
ENSG00000101577	0.0218591	5.79412	0.457321	0.647494	0.775445	-6.16235	Anelloviridae.pbmc
ENSG00000101596	0.117088	7.96406	1.51618	0.129644	0.283802	-5.19904	Anelloviridae.pbmc
ENSG00000101605	0.00551531	1.59184	0.0713897	0.943095	0.969463	-5.82432	Anelloviridae.pbmc
ENSG00000101608	-0.00012471	7.80999	-0.00425532	0.996605	0.998571	-6.35496	Anelloviridae.pbmc
ENSG00000101624	-0.110766	2.66866	-1.92776	0.0540377	0.163565	-4.18685	Anelloviridae.pbmc
ENSG00000101638	-0.215905	1.84557	-2.13534	0.0328635	0.122197	-3.74785	Anelloviridae.pbmc
ENSG00000101639	-0.005899	5.22341	-0.1472	0.88299	0.93288	-6.21302	Anelloviridae.pbmc
ENSG00000101654	0.00226235	5.28833	0.0679137	0.945862	0.971059	-6.22911	Anelloviridae.pbmc
ENSG00000101665	-0.000636437	2.63677	-0.00918312	0.992674	0.996515	-5.91647	Anelloviridae.pbmc
ENSG00000101670	0.251367	-0.355414	2.19715	0.0281333	0.111771	-3.56802	Anelloviridae.pbmc
ENSG00000101680	0.129422	-0.107465	1.52476	0.127489	0.281033	-4.69379	Anelloviridae.pbmc
ENSG00000101695	-0.18358	1.53459	-2.57449	0.0101156	0.0657568	-2.7909	Anelloviridae.pbmc
ENSG00000101745	0.0404991	6.9637	1.11996	0.262877	0.442823	-5.7107	Anelloviridae.pbmc
ENSG00000101751	-0.169074	4.3528	-2.48296	0.0131173	0.0741274	-3.18948	Anelloviridae.pbmc
ENSG00000101752	-0.0377437	5.76462	-1.08656	0.277372	0.458456	-5.6736	Anelloviridae.pbmc
ENSG00000101773	-0.0838243	5.21022	-1.92526	0.054349	0.164097	-4.44054	Anelloviridae.pbmc
ENSG00000101782	0.0367634	7.4567	0.909092	0.36342	0.544455	-5.94592	Anelloviridae.pbmc
ENSG00000101811	0.0560719	5.31238	1.13223	0.257682	0.437725	-5.61033	Anelloviridae.pbmc
ENSG00000101825	-0.051407	2.80615	-0.544734	0.586002	0.72994	-5.86094	Anelloviridae.pbmc
ENSG00000101842	0.173172	-0.826273	2.09982	0.0358793	0.128115	-3.74439	Anelloviridae.pbmc
ENSG00000101843	-0.172948	5.16614	-3.37785	0.000745645	0.0203255	-0.740035	Anelloviridae.pbmc
ENSG00000101844	-0.075385	4.57504	-1.57056	0.116455	0.265445	-4.95606	Anelloviridae.pbmc
ENSG00000101846	0.0560236	5.49646	1.0643	0.287329	0.46924	-5.69932	Anelloviridae.pbmc
ENSG00000101849	0.110133	5.44276	2.17929	0.0294354	0.114597	-3.96215	Anelloviridae.pbmc
ENSG00000101850	-0.102397	1.08709	-1.58432	0.113292	0.260431	-4.63537	Anelloviridae.pbmc
ENSG00000101856	-0.159388	6.23456	-3.37593	0.000750841	0.0204288	-0.807757	Anelloviridae.pbmc
ENSG00000101868	-0.0722012	3.28828	-1.39578	0.162947	0.326015	-5.1255	Anelloviridae.pbmc
ENSG00000101871	-0.178152	5.3414	-2.40154	0.0164241	0.0832361	-3.45357	Anelloviridae.pbmc
ENSG00000101882	-0.0322193	3.58531	-0.849136	0.395915	0.574651	-5.68984	Anelloviridae.pbmc
ENSG00000101888	-0.108419	3.92056	-1.83181	0.0671407	0.187341	-4.46206	Anelloviridae.pbmc
ENSG00000101890	-0.0822555	-0.13462	-0.939905	0.347388	0.527884	-5.33567	Anelloviridae.pbmc
ENSG00000101901	-0.0141949	5.45423	-0.377311	0.705986	0.815752	-6.17415	Anelloviridae.pbmc
ENSG00000101911	-0.069296	5.5531	-1.45724	0.14522	0.304371	-5.22686	Anelloviridae.pbmc
ENSG00000101916	0.119402	2.7624	0.672643	0.501258	0.664517	-5.75446	Anelloviridae.pbmc
ENSG00000101928	-0.0620103	4.17557	-1.13224	0.257681	0.437725	-5.4703	Anelloviridae.pbmc
ENSG00000101935	0.0527805	4.49229	1.15593	0.247857	0.427432	-5.51324	Anelloviridae.pbmc
ENSG00000101940	-0.0156119	5.8157	-0.320832	0.748374	0.843663	-6.23201	Anelloviridae.pbmc
ENSG00000101945	-0.163062	2.2514	-2.6103	0.00911912	0.0623866	-2.72129	Anelloviridae.pbmc
ENSG00000101966	0.000166733	6.24772	0.00636793	0.99492	0.997804	-6.27493	Anelloviridae.pbmc
ENSG00000101972	0.00688431	6.9528	0.201831	0.840071	0.904563	-6.2947	Anelloviridae.pbmc
ENSG00000101974	0.00702707	3.86309	0.157614	0.874778	0.928457	-6.10348	Anelloviridae.pbmc
ENSG00000101986	0.2311	2.55845	2.4025	0.0163813	0.0831311	-3.27388	Anelloviridae.pbmc
ENSG00000101997	0.0515084	3.02198	0.824096	0.409991	0.586699	-5.62147	Anelloviridae.pbmc
ENSG00000102001	-0.0887184	0.348533	-1.1261	0.260267	0.440519	-5.17171	Anelloviridae.pbmc
ENSG00000102003	0.0305124	-0.377191	0.418461	0.675659	0.794806	-5.64267	Anelloviridae.pbmc
ENSG00000102007	0.107354	5.23862	1.96421	0.0496545	0.15517	-4.38029	Anelloviridae.pbmc
ENSG00000102010	0.0532421	0.0462422	0.440785	0.65942	0.783826	-5.64778	Anelloviridae.pbmc
ENSG00000102024	0.0599316	6.39948	0.904502	0.365847	0.546513	-5.92287	Anelloviridae.pbmc
ENSG00000102030	0.0585525	3.01872	1.22346	0.221311	0.396722	-5.24135	Anelloviridae.pbmc
ENSG00000102032	0.0527483	0.807161	0.423201	0.672197	0.792531	-5.71542	Anelloviridae.pbmc
ENSG00000102034	0.102147	4.68584	1.48842	0.13681	0.293649	-5.1286	Anelloviridae.pbmc
ENSG00000102038	-0.0814864	3.34025	-1.11911	0.263238	0.443122	-5.3993	Anelloviridae.pbmc
ENSG00000102043	-0.135651	0.798884	-1.88764	0.0592306	0.172423	-4.15539	Anelloviridae.pbmc
ENSG00000102048	-0.128472	-0.303314	-1.50485	0.132533	0.288001	-4.70675	Anelloviridae.pbmc
ENSG00000102054	-0.117439	6.42992	-2.81916	0.004866	0.0462381	-2.47848	Anelloviridae.pbmc
ENSG00000102057	0.216434	0.0432502	2.34318	0.0192254	0.0910155	-3.27994	Anelloviridae.pbmc
ENSG00000102078	-0.135382	3.65694	-2.04612	0.0408852	0.138855	-4.03674	Anelloviridae.pbmc
ENSG00000102081	-0.0110136	5.94868	-0.296176	0.767129	0.856894	-6.23235	Anelloviridae.pbmc
ENSG00000102096	0.0898114	5.68383	1.15679	0.247508	0.427188	-5.63095	Anelloviridae.pbmc
ENSG00000102098	0.0263504	-1.08367	0.372351	0.709674	0.818088	-5.6433	Anelloviridae.pbmc
ENSG00000102100	-0.0485389	5.82072	-1.25405	0.209983	0.383531	-5.51897	Anelloviridae.pbmc
ENSG00000102103	0.0459232	4.65597	1.42336	0.154799	0.316949	-5.18458	Anelloviridae.pbmc
ENSG00000102109	-0.0194103	0.0916179	-0.197434	0.84351	0.906863	-5.71773	Anelloviridae.pbmc
ENSG00000102119	0.11708	4.26913	2.2095	0.0272615	0.109905	-3.8125	Anelloviridae.pbmc
ENSG00000102125	0.101485	4.02545	2.20122	0.0278435	0.111092	-3.7812	Anelloviridae.pbmc
ENSG00000102128	0.116489	-0.766617	1.89885	0.0577396	0.170059	-4.10617	Anelloviridae.pbmc
ENSG00000102144	-0.0117498	8.39661	-0.485019	0.62772	0.761344	-6.23907	Anelloviridae.pbmc
ENSG00000102158	-0.0135608	6.31844	-0.415711	0.67767	0.796269	-6.22995	Anelloviridae.pbmc
ENSG00000102172	-0.000442668	6.46253	-0.0144522	0.988471	0.994692	-6.32554	Anelloviridae.pbmc
ENSG00000102174	-0.102604	2.91805	-1.46417	0.143318	0.301997	-4.93989	Anelloviridae.pbmc
ENSG00000102178	0.0798128	4.13806	1.60203	0.109318	0.254474	-4.86693	Anelloviridae.pbmc
ENSG00000102181	0.0928465	3.94418	1.91148	0.0560963	0.167073	-4.35718	Anelloviridae.pbmc
ENSG00000102189	-0.057287	5.74018	-1.60241	0.109235	0.254419	-5.01902	Anelloviridae.pbmc
ENSG00000102218	0.0325489	4.89642	0.449117	0.6534	0.779403	-6.09719	Anelloviridae.pbmc
ENSG00000102221	-0.00374506	2.7065	-0.0638137	0.949125	0.973515	-5.97634	Anelloviridae.pbmc
ENSG00000102225	0.11538	6.35724	3.26686	0.00110733	0.0243768	-1.1649	Anelloviridae.pbmc
ENSG00000102226	-0.0410784	6.16907	-0.973302	0.33053	0.511809	-5.84768	Anelloviridae.pbmc
ENSG00000102230	-0.232338	2.27265	-1.85806	0.0633185	0.180383	-4.28843	Anelloviridae.pbmc
ENSG00000102241	-0.0438081	5.3768	-1.08098	0.279845	0.460826	-5.67088	Anelloviridae.pbmc
ENSG00000102243	0.245121	3.41287	2.466	0.0137532	0.0758284	-3.14046	Anelloviridae.pbmc
ENSG00000102265	0.193642	5.90501	2.23788	0.0253473	0.10576	-3.87488	Anelloviridae.pbmc
ENSG00000102287	0.185238	5.37441	2.56609	0.010363	0.0663729	-3.07555	Anelloviridae.pbmc
ENSG00000102302	0.0792848	1.22605	1.15361	0.248808	0.428477	-5.18076	Anelloviridae.pbmc
ENSG00000102309	-0.0741205	2.90303	-1.51531	0.129864	0.283985	-4.84915	Anelloviridae.pbmc
ENSG00000102312	0.141397	3.59474	2.25936	0.0239764	0.102759	-3.61199	Anelloviridae.pbmc
ENSG00000102313	0.0570092	-0.420263	0.739336	0.459797	0.629488	-5.47418	Anelloviridae.pbmc
ENSG00000102316	-0.192537	7.3812	-2.59802	0.00945038	0.0634201	-3.08086	Anelloviridae.pbmc
ENSG00000102317	-0.165282	7.70173	-4.19172	2.89872e-05	0.00601649	2.13424	Anelloviridae.pbmc
ENSG00000102349	0.176687	2.97641	2.41273	0.0159298	0.0818501	-3.26215	Anelloviridae.pbmc
ENSG00000102359	-0.0580796	5.53231	-0.885301	0.376109	0.556068	-5.86696	Anelloviridae.pbmc
ENSG00000102362	0.095259	3.88289	1.53373	0.125267	0.277906	-4.96588	Anelloviridae.pbmc
ENSG00000102383	-0.0732001	0.764932	-0.923002	0.356126	0.536516	-5.37204	Anelloviridae.pbmc
ENSG00000102384	0.114538	0.125934	1.44216	0.149426	0.309789	-4.81534	Anelloviridae.pbmc
ENSG00000102387	-0.10215	-0.850397	-1.25444	0.20984	0.383443	-5.0042	Anelloviridae.pbmc
ENSG00000102390	-0.0212571	3.66586	-0.436186	0.662752	0.78582	-5.92218	Anelloviridae.pbmc
ENSG00000102393	-0.00410994	5.20642	-0.0500417	0.960095	0.979305	-6.21903	Anelloviridae.pbmc
ENSG00000102401	0.00364138	5.12455	0.0971985	0.922579	0.956611	-6.21099	Anelloviridae.pbmc
ENSG00000102409	-0.102004	4.22339	-2.0216	0.0433607	0.143391	-4.14339	Anelloviridae.pbmc
ENSG00000102445	0.116003	4.08906	0.603695	0.546121	0.699575	-5.91725	Anelloviridae.pbmc
ENSG00000102466	-0.604791	1.61916	-3.72223	0.000203358	0.0116249	0.482044	Anelloviridae.pbmc
ENSG00000102471	-0.10379	6.86282	-1.98669	0.0471039	0.150478	-4.42553	Anelloviridae.pbmc
ENSG00000102524	0.204505	4.01434	1.44788	0.147818	0.307775	-5.09594	Anelloviridae.pbmc
ENSG00000102531	-0.0917732	6.63263	-2.26861	0.0234065	0.101212	-3.80412	Anelloviridae.pbmc
ENSG00000102543	0.136834	3.45857	2.08149	0.0375255	0.131916	-3.97591	Anelloviridae.pbmc
ENSG00000102547	-0.00921362	5.82915	-0.213623	0.830865	0.89772	-6.25607	Anelloviridae.pbmc
ENSG00000102554	-0.0123268	9.00405	-0.2363	0.813226	0.886839	-6.31408	Anelloviridae.pbmc
ENSG00000102572	0.0666977	7.34831	2.27694	0.0229032	0.0999881	-3.82249	Anelloviridae.pbmc
ENSG00000102575	-0.055898	3.04459	-0.651906	0.514542	0.675414	-5.77402	Anelloviridae.pbmc
ENSG00000102580	0.0103534	7.25372	0.386533	0.699146	0.810816	-6.25607	Anelloviridae.pbmc
ENSG00000102595	-0.114026	4.72915	-2.31783	0.0205667	0.0943524	-3.60239	Anelloviridae.pbmc
ENSG00000102606	0.0352426	5.33268	1.32003	0.186987	0.356246	-5.39493	Anelloviridae.pbmc
ENSG00000102678	-0.0395676	-0.20567	-0.438413	0.661138	0.785098	-5.63857	Anelloviridae.pbmc
ENSG00000102699	0.00474706	7.25473	0.143136	0.886198	0.934774	-6.31463	Anelloviridae.pbmc
ENSG00000102710	-0.00412039	5.80135	-0.130794	0.895953	0.941403	-6.2578	Anelloviridae.pbmc
ENSG00000102738	-0.203713	4.88202	-3.05735	0.00226493	0.0322619	-1.70553	Anelloviridae.pbmc
ENSG00000102743	-0.141661	1.08911	-2.04889	0.0406136	0.138413	-3.87079	Anelloviridae.pbmc
ENSG00000102753	-0.116291	6.33619	-2.52279	0.0117256	0.0703973	-3.22585	Anelloviridae.pbmc
ENSG00000102755	0.221818	1.94953	1.53289	0.125474	0.278194	-4.80175	Anelloviridae.pbmc
ENSG00000102760	-0.093272	4.45882	-1.78817	0.0739124	0.198902	-4.59111	Anelloviridae.pbmc
ENSG00000102763	-0.0568549	4.82184	-1.17225	0.241245	0.420169	-5.54074	Anelloviridae.pbmc
ENSG00000102780	-0.0561907	6.5708	-0.954247	0.340083	0.521099	-5.81406	Anelloviridae.pbmc
ENSG00000102781	-0.173511	2.78246	-2.18794	0.0287984	0.113237	-3.73263	Anelloviridae.pbmc
ENSG00000102786	0.0522013	6.15054	1.17359	0.240709	0.419436	-5.60293	Anelloviridae.pbmc
ENSG00000102796	-0.00574691	3.58547	-0.103762	0.917369	0.95394	-6.00091	Anelloviridae.pbmc
ENSG00000102804	-0.129958	7.7153	-2.50219	0.0124282	0.0723146	-3.31958	Anelloviridae.pbmc
ENSG00000102805	-0.0844621	4.40543	-1.88709	0.0593036	0.172566	-4.45065	Anelloviridae.pbmc
ENSG00000102837	0.337106	-0.566383	2.65687	0.00795467	0.0585185	-2.5681	Anelloviridae.pbmc
ENSG00000102854	0.0635484	6.75679	0.653575	0.513466	0.674578	-6.12895	Anelloviridae.pbmc
ENSG00000102858	0.154725	5.08256	2.42252	0.0155084	0.0809346	-3.40414	Anelloviridae.pbmc
ENSG00000102870	-0.0514055	4.4505	-1.02388	0.306024	0.487631	-5.64916	Anelloviridae.pbmc
ENSG00000102871	0.0617022	4.39678	1.36914	0.171122	0.33601	-5.22949	Anelloviridae.pbmc
ENSG00000102878	0.0862828	1.89052	1.19056	0.23398	0.411611	-5.22078	Anelloviridae.pbmc
ENSG00000102879	0.191806	5.54678	1.42399	0.154618	0.316624	-5.2892	Anelloviridae.pbmc
ENSG00000102882	0.111399	4.74222	2.20029	0.0279091	0.111217	-3.87738	Anelloviridae.pbmc
ENSG00000102886	0.326609	4.1458	3.61754	0.000305375	0.0135682	0.101583	Anelloviridae.pbmc
ENSG00000102890	0.0357675	3.84091	0.491848	0.622885	0.75744	-5.94173	Anelloviridae.pbmc
ENSG00000102893	-0.0518375	6.27947	-1.34549	0.178633	0.345955	-5.41981	Anelloviridae.pbmc
ENSG00000102897	0.0252862	4.69364	0.479675	0.631515	0.764416	-6.05057	Anelloviridae.pbmc
ENSG00000102898	-0.0742421	5.33836	-2.30916	0.0210443	0.0954882	-3.66763	Anelloviridae.pbmc
ENSG00000102900	-0.140425	5.50193	-2.84608	0.00447468	0.0448817	-2.34954	Anelloviridae.pbmc
ENSG00000102901	0.0722913	4.41239	1.58706	0.112669	0.259877	-4.92951	Anelloviridae.pbmc
ENSG00000102904	-0.392277	4.30525	-2.87489	0.00408772	0.0429846	-2.16702	Anelloviridae.pbmc
ENSG00000102908	-0.0274502	7.75982	-0.666601	0.50511	0.668313	-6.05612	Anelloviridae.pbmc
ENSG00000102910	-0.0633439	6.8214	-1.50061	0.133627	0.289382	-5.21798	Anelloviridae.pbmc
ENSG00000102921	0.162148	6.75418	2.92276	0.00351142	0.0394566	-2.18009	Anelloviridae.pbmc
ENSG00000102931	-0.0582129	2.84593	-1.25876	0.208276	0.381642	-5.31082	Anelloviridae.pbmc
ENSG00000102934	-0.251308	4.44308	-2.82273	0.00481248	0.0459701	-2.31986	Anelloviridae.pbmc
ENSG00000102962	0.130158	0.896367	1.03195	0.302231	0.483443	-5.284	Anelloviridae.pbmc
ENSG00000102967	-0.130421	2.47587	-1.91591	0.0555297	0.166041	-4.17555	Anelloviridae.pbmc
ENSG00000102970	-0.244377	0.580965	-3.2492	0.001178	0.0248046	-1.00801	Anelloviridae.pbmc
ENSG00000102974	-0.00274533	5.73544	-0.112036	0.910807	0.950177	-6.26539	Anelloviridae.pbmc
ENSG00000102977	0.0676936	3.14116	1.25364	0.21013	0.383637	-5.22067	Anelloviridae.pbmc
ENSG00000102978	-0.02542	5.04529	-0.823595	0.410276	0.586876	-5.87477	Anelloviridae.pbmc
ENSG00000102981	0.077737	0.822165	1.05003	0.293843	0.475417	-5.26726	Anelloviridae.pbmc
ENSG00000102984	0.148116	2.18532	2.66427	0.00778232	0.0581333	-2.60274	Anelloviridae.pbmc
ENSG00000102996	0.189356	2.79599	2.43696	0.0149047	0.0793806	-3.21059	Anelloviridae.pbmc
ENSG00000103005	0.166954	5.57912	2.89266	0.00386442	0.0416206	-2.24062	Anelloviridae.pbmc
ENSG00000103018	-0.0593078	5.52984	-1.72756	0.0842335	0.215844	-4.81423	Anelloviridae.pbmc
ENSG00000103021	-0.350302	5.79116	-2.5182	0.0118793	0.070745	-3.19688	Anelloviridae.pbmc
ENSG00000103024	-0.0575363	2.5096	-0.630855	0.528213	0.686072	-5.71807	Anelloviridae.pbmc
ENSG00000103034	0.0705683	2.68781	0.641958	0.52098	0.67991	-5.70946	Anelloviridae.pbmc
ENSG00000103035	-0.000466718	5.46233	-0.0194117	0.984515	0.993044	-6.24734	Anelloviridae.pbmc
ENSG00000103037	-0.0544796	3.97294	-0.884704	0.376431	0.556375	-5.69314	Anelloviridae.pbmc
ENSG00000103042	0.0236247	4.27687	0.461392	0.644572	0.773672	-6.01431	Anelloviridae.pbmc
ENSG00000103043	-0.0196284	5.74726	-0.434674	0.66385	0.786711	-6.18423	Anelloviridae.pbmc
ENSG00000103044	0.0241629	1.97784	0.26427	0.791601	0.872954	-5.8427	Anelloviridae.pbmc
ENSG00000103047	-0.0860602	2.65378	-1.49702	0.134559	0.290667	-4.89386	Anelloviridae.pbmc
ENSG00000103051	-0.0375802	5.53711	-1.04402	0.296613	0.478672	-5.73039	Anelloviridae.pbmc
ENSG00000103056	-0.0137005	4.60476	-0.147252	0.882949	0.93288	-6.14474	Anelloviridae.pbmc
ENSG00000103061	0.0406005	3.85993	1.19517	0.232172	0.409292	-5.4204	Anelloviridae.pbmc
ENSG00000103064	0.0264672	4.36124	0.671928	0.501713	0.664848	-5.96255	Anelloviridae.pbmc
ENSG00000103066	-0.0441967	3.26342	-0.747946	0.454587	0.625584	-5.70095	Anelloviridae.pbmc
ENSG00000103067	0.0689776	6.16355	1.25223	0.210645	0.383998	-5.54305	Anelloviridae.pbmc
ENSG00000103089	0.00388189	4.68275	0.0606419	0.951651	0.97518	-6.14391	Anelloviridae.pbmc
ENSG00000103091	0.0179	4.95878	0.509682	0.610335	0.74819	-6.07857	Anelloviridae.pbmc
ENSG00000103111	0.05157	6.3584	1.9309	0.0536475	0.162859	-4.51266	Anelloviridae.pbmc
ENSG00000103121	-0.0206474	3.88248	-0.522022	0.601717	0.741443	-5.92205	Anelloviridae.pbmc
ENSG00000103126	0.116176	3.89768	2.0453	0.0409662	0.138982	-4.13599	Anelloviridae.pbmc
ENSG00000103145	0.139249	2.64484	1.96111	0.050016	0.155807	-4.1207	Anelloviridae.pbmc
ENSG00000103148	-0.0443888	3.40557	-0.773977	0.439043	0.612251	-5.73283	Anelloviridae.pbmc
ENSG00000103150	0.022886	4.57045	0.553165	0.580217	0.725408	-6.01019	Anelloviridae.pbmc
ENSG00000103152	0.0643224	3.28288	0.770165	0.4413	0.613857	-5.69116	Anelloviridae.pbmc
ENSG00000103154	0.322667	0.161809	2.24137	0.0251202	0.105331	-3.48573	Anelloviridae.pbmc
ENSG00000103160	-0.0849157	4.31888	-1.8159	0.0695478	0.191697	-4.5435	Anelloviridae.pbmc
ENSG00000103168	0.147157	4.2281	2.47763	0.0133143	0.0746367	-3.21528	Anelloviridae.pbmc
ENSG00000103174	0.243478	3.09687	3.97484	7.31248e-05	0.00799508	1.39495	Anelloviridae.pbmc
ENSG00000103184	-0.16141	2.2696	-1.75146	0.0800325	0.208985	-4.46882	Anelloviridae.pbmc
ENSG00000103187	0.121223	6.45585	1.10361	0.269904	0.450221	-5.73833	Anelloviridae.pbmc
ENSG00000103194	-0.0115056	6.53967	-0.364092	0.715831	0.822094	-6.26297	Anelloviridae.pbmc
ENSG00000103196	0.153305	3.63686	1.17341	0.240782	0.419513	-5.40908	Anelloviridae.pbmc
ENSG00000103197	0.0368498	6.55731	0.712878	0.476011	0.642688	-6.06925	Anelloviridae.pbmc
ENSG00000103199	0.00173394	3.26297	0.031189	0.975122	0.988529	-5.98639	Anelloviridae.pbmc
ENSG00000103202	0.1002	2.69729	1.76933	0.0770024	0.204117	-4.45238	Anelloviridae.pbmc
ENSG00000103222	0.0750984	5.7733	1.97608	0.0482939	0.152768	-4.3661	Anelloviridae.pbmc
ENSG00000103226	0.107738	2.53241	1.34549	0.178633	0.345955	-5.0664	Anelloviridae.pbmc
ENSG00000103227	0.0164003	3.76007	0.24212	0.808714	0.88371	-6.00767	Anelloviridae.pbmc
ENSG00000103245	0.11103	4.66105	1.85004	0.0644668	0.182465	-4.52358	Anelloviridae.pbmc
ENSG00000103248	0.0599773	3.71915	1.5529	0.120618	0.271741	-4.9211	Anelloviridae.pbmc
ENSG00000103249	0.0859776	5.75367	1.20109	0.229871	0.406757	-5.57721	Anelloviridae.pbmc
ENSG00000103253	-0.00974768	2.79739	-0.0740802	0.940955	0.968622	-5.91194	Anelloviridae.pbmc
ENSG00000103254	0.192643	1.60224	2.31263	0.0208522	0.0950914	-3.38415	Anelloviridae.pbmc
ENSG00000103257	0.259654	3.68768	1.72397	0.0848795	0.216962	-4.6758	Anelloviridae.pbmc
ENSG00000103260	-0.106632	2.82166	-1.01333	0.311035	0.492414	-5.4535	Anelloviridae.pbmc
ENSG00000103264	-0.0347086	4.47043	-0.608227	0.543112	0.697513	-5.97338	Anelloviridae.pbmc
ENSG00000103266	0.0296007	4.78255	0.539631	0.589516	0.732622	-6.03357	Anelloviridae.pbmc
ENSG00000103269	0.032633	-0.0632088	0.400306	0.688977	0.804577	-5.65835	Anelloviridae.pbmc
ENSG00000103274	-0.00623576	3.97861	-0.193936	0.846247	0.908768	-6.04764	Anelloviridae.pbmc
ENSG00000103275	0.058581	5.48974	2.52603	0.0116184	0.0701303	-3.18077	Anelloviridae.pbmc
ENSG00000103313	0.26144	4.02232	1.39679	0.162645	0.325805	-5.20503	Anelloviridae.pbmc
ENSG00000103316	-0.161452	5.72041	-1.98047	0.0477982	0.151795	-4.36603	Anelloviridae.pbmc
ENSG00000103319	-0.107103	5.8532	-1.62806	0.103681	0.246503	-4.97455	Anelloviridae.pbmc
ENSG00000103326	0.279323	4.26618	2.86955	0.00415704	0.0433891	-2.23581	Anelloviridae.pbmc
ENSG00000103335	0.190253	4.98935	2.23879	0.0252876	0.105662	-3.81236	Anelloviridae.pbmc
ENSG00000103342	0.0187444	7.50096	0.493286	0.621869	0.756585	-6.22842	Anelloviridae.pbmc
ENSG00000103343	-0.0371592	2.53863	-0.713036	0.475913	0.642615	-5.64568	Anelloviridae.pbmc
ENSG00000103351	-0.270553	4.99017	-2.73899	0.00622183	0.0519224	-2.59358	Anelloviridae.pbmc
ENSG00000103353	-0.0733246	4.96613	-1.45539	0.145729	0.304999	-5.18028	Anelloviridae.pbmc
ENSG00000103356	-0.156445	3.54325	-2.26288	0.0237581	0.102034	-3.60063	Anelloviridae.pbmc
ENSG00000103363	0.0813246	6.04923	1.25751	0.208726	0.38213	-5.52665	Anelloviridae.pbmc
ENSG00000103365	-0.119472	6.34174	-2.5327	0.0114006	0.0696544	-3.20768	Anelloviridae.pbmc
ENSG00000103381	0.0381591	6.54935	0.596925	0.55063	0.70275	-6.15666	Anelloviridae.pbmc
ENSG00000103404	-0.0476674	4.41605	-0.975304	0.329537	0.510828	-5.71954	Anelloviridae.pbmc
ENSG00000103415	0.0437356	5.06782	1.36896	0.171178	0.33601	-5.30044	Anelloviridae.pbmc
ENSG00000103423	-0.110551	4.90854	-2.01708	0.0438309	0.144305	-4.23125	Anelloviridae.pbmc
ENSG00000103429	0.00170822	4.9419	0.0586938	0.953202	0.975418	-6.19306	Anelloviridae.pbmc
ENSG00000103460	-0.117746	3.91905	-1.44555	0.148472	0.308738	-5.06561	Anelloviridae.pbmc
ENSG00000103479	-0.0893315	6.83029	-2.63765	0.00841811	0.0600397	-2.95513	Anelloviridae.pbmc
ENSG00000103485	0.00210104	-0.6483	0.0307039	0.975509	0.988697	-5.71043	Anelloviridae.pbmc
ENSG00000103489	0.167051	2.30663	1.73109	0.0836018	0.214754	-4.55386	Anelloviridae.pbmc
ENSG00000103490	0.100374	3.73193	1.31075	0.190105	0.360203	-5.22125	Anelloviridae.pbmc
ENSG00000103494	-0.243407	4.24714	-2.0671	0.0388632	0.134535	-4.08792	Anelloviridae.pbmc
ENSG00000103495	0.0699641	3.91751	1.57715	0.114932	0.263009	-4.98367	Anelloviridae.pbmc
ENSG00000103496	0.0918303	4.99162	1.318	0.187666	0.357072	-5.3752	Anelloviridae.pbmc
ENSG00000103502	0.122505	4.90573	2.84598	0.00447612	0.0448817	-2.31333	Anelloviridae.pbmc
ENSG00000103507	0.0949814	4.89428	1.72927	0.0839269	0.215437	-4.75393	Anelloviridae.pbmc
ENSG00000103510	0.0671984	5.16373	1.95122	0.0511807	0.157945	-4.39288	Anelloviridae.pbmc
ENSG00000103512	-0.0580414	5.93537	-1.2397	0.215242	0.389689	-5.53632	Anelloviridae.pbmc
ENSG00000103522	0.192372	-0.442627	1.97217	0.048738	0.153604	-3.9839	Anelloviridae.pbmc
ENSG00000103528	-0.252507	3.77006	-2.96206	0.00309474	0.0372346	-1.90028	Anelloviridae.pbmc
ENSG00000103534	-0.0951258	8.34796	-1.37489	0.169331	0.334087	-5.42846	Anelloviridae.pbmc
ENSG00000103540	-0.133971	6.00097	-2.04428	0.0410666	0.139146	-4.25485	Anelloviridae.pbmc
ENSG00000103544	-0.0701056	5.03532	-1.96257	0.0498452	0.155615	-4.35646	Anelloviridae.pbmc
ENSG00000103549	0.0835035	5.66618	1.99981	0.0456659	0.147703	-4.32945	Anelloviridae.pbmc
ENSG00000103550	-0.0214665	3.74676	-0.45648	0.648099	0.775764	-5.97143	Anelloviridae.pbmc
ENSG00000103569	0.174066	6.59049	0.842733	0.399486	0.577756	-5.96375	Anelloviridae.pbmc
ENSG00000103591	-0.0261978	5.7654	-0.798258	0.424823	0.600472	-5.96716	Anelloviridae.pbmc
ENSG00000103599	-0.230896	3.76243	-1.95434	0.0508111	0.157406	-4.24012	Anelloviridae.pbmc
ENSG00000103642	0.0300805	4.23666	0.417923	0.676051	0.795094	-6.02472	Anelloviridae.pbmc
ENSG00000103647	-0.211935	0.744841	-2.42764	0.0152919	0.080411	-3.10154	Anelloviridae.pbmc
ENSG00000103653	0.219067	5.53224	3.16358	0.00158365	0.0278558	-1.44217	Anelloviridae.pbmc
ENSG00000103657	-0.0220717	6.44888	-0.666303	0.505301	0.668443	-6.04533	Anelloviridae.pbmc
ENSG00000103671	-0.047711	5.0788	-1.49939	0.133941	0.289804	-5.12134	Anelloviridae.pbmc
ENSG00000103707	0.00938758	3.47162	0.210477	0.833319	0.899167	-5.96913	Anelloviridae.pbmc
ENSG00000103723	-0.0266033	0.40285	-0.295399	0.767722	0.857234	-5.71051	Anelloviridae.pbmc
ENSG00000103740	-0.234813	2.39483	-2.07887	0.0377666	0.132379	-3.8794	Anelloviridae.pbmc
ENSG00000103769	-0.0696892	8.01709	-2.28564	0.0223876	0.098776	-3.82336	Anelloviridae.pbmc
ENSG00000103811	-0.143158	7.37883	-3.08083	0.00209453	0.0313081	-1.75741	Anelloviridae.pbmc
ENSG00000103852	-0.107038	2.97012	-1.78434	0.0745326	0.199683	-4.47616	Anelloviridae.pbmc
ENSG00000103855	0.0342088	4.67745	0.65133	0.514914	0.675655	-5.96092	Anelloviridae.pbmc
ENSG00000103876	0.0141755	2.47456	0.273723	0.784328	0.868295	-5.84539	Anelloviridae.pbmc
ENSG00000103888	0.243216	2.44204	2.04303	0.0411908	0.139313	-4.01792	Anelloviridae.pbmc
ENSG00000103932	0.0108271	3.36157	0.192057	0.847718	0.910176	-5.97818	Anelloviridae.pbmc
ENSG00000103942	-0.0269576	6.61893	-0.424597	0.671179	0.791909	-6.22821	Anelloviridae.pbmc
ENSG00000103966	0.0593829	5.93268	1.67487	0.0941292	0.232535	-4.93	Anelloviridae.pbmc
ENSG00000103978	-0.0592008	6.65739	-1.93941	0.0526023	0.160796	-4.50735	Anelloviridae.pbmc
ENSG00000103994	-0.0725783	7.7163	-1.98151	0.0476816	0.151606	-4.43264	Anelloviridae.pbmc
ENSG00000103995	0.0253732	3.38676	0.452783	0.650758	0.777592	-5.94701	Anelloviridae.pbmc
ENSG00000104043	-0.0298831	3.5592	-0.450631	0.652308	0.778898	-6.01638	Anelloviridae.pbmc
ENSG00000104044	0.145604	-0.732693	1.95354	0.0509057	0.157498	-4.00927	Anelloviridae.pbmc
ENSG00000104047	-0.110169	4.15948	-1.89122	0.0587504	0.171678	-4.39675	Anelloviridae.pbmc
ENSG00000104055	0.156124	-0.35931	1.37461	0.169419	0.334169	-4.87616	Anelloviridae.pbmc
ENSG00000104064	0.00456407	5.33284	0.150287	0.880554	0.931278	-6.22577	Anelloviridae.pbmc
ENSG00000104067	0.0440444	6.82986	0.909751	0.363072	0.544102	-5.89938	Anelloviridae.pbmc
ENSG00000104081	0.0722394	3.43528	1.3017	0.19318	0.363705	-5.28347	Anelloviridae.pbmc
ENSG00000104093	0.00763202	6.47203	0.155436	0.876494	0.929462	-6.24234	Anelloviridae.pbmc
ENSG00000104129	0.0638072	3.82146	1.49688	0.134596	0.2907	-4.98905	Anelloviridae.pbmc
ENSG00000104131	0.0016203	4.89395	0.0461393	0.963204	0.981374	-6.19333	Anelloviridae.pbmc
ENSG00000104133	0.0177938	6.95519	0.51995	0.603161	0.742528	-6.15871	Anelloviridae.pbmc
ENSG00000104140	0.138508	4.81094	2.63843	0.00839884	0.059964	-2.85101	Anelloviridae.pbmc
ENSG00000104142	0.138632	5.66589	2.56489	0.0103988	0.0664225	-3.10672	Anelloviridae.pbmc
ENSG00000104154	0.15746	0.758512	1.91686	0.0554088	0.165816	-4.10194	Anelloviridae.pbmc
ENSG00000104164	0.00991509	5.17692	0.223937	0.822831	0.893157	-6.19876	Anelloviridae.pbmc
ENSG00000104177	-0.205222	2.84779	-1.8738	0.0611151	0.176125	-4.33812	Anelloviridae.pbmc
ENSG00000104205	-0.0047958	2.75545	-0.0986727	0.921409	0.955867	-5.943	Anelloviridae.pbmc
ENSG00000104218	-0.21681	6.05406	-2.48689	0.012974	0.0736898	-3.28742	Anelloviridae.pbmc
ENSG00000104219	-0.0440637	4.1826	-0.833439	0.404705	0.581953	-5.81243	Anelloviridae.pbmc
ENSG00000104221	0.130605	2.23565	2.50844	0.0122111	0.0716828	-2.98823	Anelloviridae.pbmc
ENSG00000104228	-0.0324993	3.90639	-0.679969	0.496609	0.660373	-5.85847	Anelloviridae.pbmc
ENSG00000104231	-0.148372	4.69875	-2.8685	0.00417081	0.0434431	-2.22776	Anelloviridae.pbmc
ENSG00000104237	-0.347707	5.87082	-2.07502	0.0381219	0.133001	-4.17276	Anelloviridae.pbmc
ENSG00000104267	0.239115	1.84273	1.86933	0.0617344	0.177226	-4.23023	Anelloviridae.pbmc
ENSG00000104290	-0.177493	5.15099	-2.46111	0.0139412	0.0763275	-3.30042	Anelloviridae.pbmc
ENSG00000104299	-0.0249284	3.97923	-0.603487	0.546259	0.699691	-5.89131	Anelloviridae.pbmc
ENSG00000104312	0.118709	4.39573	1.40629	0.159805	0.322474	-5.189	Anelloviridae.pbmc
ENSG00000104313	-0.198491	5.09371	-2.17342	0.0298751	0.115717	-3.93815	Anelloviridae.pbmc
ENSG00000104320	-0.0517792	6.60425	-0.962134	0.336108	0.516888	-5.86507	Anelloviridae.pbmc
ENSG00000104324	0.0540544	4.95847	0.711371	0.476944	0.643469	-5.95267	Anelloviridae.pbmc
ENSG00000104325	-0.0362288	5.82664	-1.23619	0.216545	0.391268	-5.54176	Anelloviridae.pbmc
ENSG00000104327	0.383361	2.56482	2.1567	0.0311575	0.118335	-3.74664	Anelloviridae.pbmc
ENSG00000104331	-0.107066	6.50299	-2.22066	0.0264942	0.10831	-3.92115	Anelloviridae.pbmc
ENSG00000104332	0.229054	-0.333364	2.45352	0.014238	0.0772169	-3.03522	Anelloviridae.pbmc
ENSG00000104341	-0.0917462	5.73849	-1.6166	0.106135	0.250057	-5.00571	Anelloviridae.pbmc
ENSG00000104343	0.0478585	5.3972	1.00344	0.315779	0.497447	-5.75933	Anelloviridae.pbmc
ENSG00000104356	0.0300973	2.45071	0.553832	0.579761	0.725088	-5.76486	Anelloviridae.pbmc
ENSG00000104361	-0.13128	6.05137	-2.07651	0.0379841	0.132757	-4.1977	Anelloviridae.pbmc
ENSG00000104365	0.049878	6.21084	1.53179	0.125744	0.278538	-5.15229	Anelloviridae.pbmc
ENSG00000104368	0.393453	4.82719	3.22269	0.00129193	0.0252004	-1.22853	Anelloviridae.pbmc
ENSG00000104369	0.0398615	1.71791	0.551913	0.581074	0.726169	-5.71243	Anelloviridae.pbmc
ENSG00000104371	0.20264	0.402971	2.0506	0.0404461	0.138074	-3.857	Anelloviridae.pbmc
ENSG00000104375	0.0319087	4.99447	0.80482	0.421027	0.596965	-5.89453	Anelloviridae.pbmc
ENSG00000104381	-0.172095	3.20962	-2.46423	0.0138208	0.0758605	-3.12212	Anelloviridae.pbmc
ENSG00000104388	-0.0379194	7.50761	-1.57505	0.115416	0.263857	-5.15139	Anelloviridae.pbmc
ENSG00000104408	-0.137761	6.34891	-3.01933	0.00256789	0.0342283	-1.90462	Anelloviridae.pbmc
ENSG00000104412	-0.0700318	5.19217	-1.85272	0.064081	0.181878	-4.56697	Anelloviridae.pbmc
ENSG00000104413	-0.0352662	6.36474	-0.786713	0.43155	0.606802	-5.9959	Anelloviridae.pbmc
ENSG00000104419	0.256956	6.09728	3.70036	0.000221566	0.0118144	0.306912	Anelloviridae.pbmc
ENSG00000104427	-0.243634	4.72929	-2.52559	0.0116332	0.0701682	-3.11116	Anelloviridae.pbmc
ENSG00000104432	-0.178877	1.91973	-2.49169	0.0128003	0.0732219	-2.98422	Anelloviridae.pbmc
ENSG00000104442	-0.0810925	4.48902	-1.6465	0.0998292	0.240623	-4.83591	Anelloviridae.pbmc
ENSG00000104447	0.0583327	5.09295	1.3913	0.164302	0.327814	-5.28959	Anelloviridae.pbmc
ENSG00000104450	-0.017954	6.89905	-0.398716	0.690148	0.80533	-6.25604	Anelloviridae.pbmc
ENSG00000104472	-0.0105691	4.45318	-0.257115	0.797118	0.876245	-6.09222	Anelloviridae.pbmc
ENSG00000104490	-0.324824	4.1617	-2.94102	0.00331187	0.038289	-1.98066	Anelloviridae.pbmc
ENSG00000104497	0.0777135	3.5302	1.22608	0.220325	0.395588	-5.33434	Anelloviridae.pbmc
ENSG00000104517	-0.0637405	7.31356	-2.24733	0.0247363	0.104505	-3.85032	Anelloviridae.pbmc
ENSG00000104518	0.0153316	5.24532	0.218016	0.827441	0.895685	-6.20223	Anelloviridae.pbmc
ENSG00000104522	-0.00963035	5.59555	-0.229463	0.818534	0.88989	-6.23346	Anelloviridae.pbmc
ENSG00000104524	-0.138826	2.73371	-1.66074	0.0969356	0.236503	-4.6191	Anelloviridae.pbmc
ENSG00000104529	0.13595	5.61654	2.42417	0.0154385	0.08073	-3.41711	Anelloviridae.pbmc
ENSG00000104549	-0.148463	5.87005	-1.95455	0.0507868	0.157364	-4.43449	Anelloviridae.pbmc
ENSG00000104611	-0.0301088	5.78245	-0.611619	0.540865	0.695471	-6.087	Anelloviridae.pbmc
ENSG00000104613	-0.146163	5.69187	-3.69252	0.000228458	0.0120221	0.29103	Anelloviridae.pbmc
ENSG00000104626	0.0240495	4.71059	0.355915	0.721944	0.826444	-6.10963	Anelloviridae.pbmc
ENSG00000104635	0.0279128	2.43815	0.405594	0.685087	0.801513	-5.82196	Anelloviridae.pbmc
ENSG00000104643	0.00331586	3.98317	0.078928	0.937098	0.96609	-6.10119	Anelloviridae.pbmc
ENSG00000104660	-0.065185	5.50443	-1.9485	0.0515053	0.15861	-4.41979	Anelloviridae.pbmc
ENSG00000104671	-0.0632817	3.90469	-1.54104	0.123477	0.275576	-4.91817	Anelloviridae.pbmc
ENSG00000104679	-0.0949734	4.38158	-1.99135	0.046589	0.14953	-4.21694	Anelloviridae.pbmc
ENSG00000104687	-0.035905	7.86955	-0.854592	0.392887	0.571622	-5.99651	Anelloviridae.pbmc
ENSG00000104689	0.16132	3.74987	2.73972	0.00620811	0.0518377	-2.51797	Anelloviridae.pbmc
ENSG00000104691	-0.00195574	2.15056	-0.0283022	0.977424	0.989689	-5.83655	Anelloviridae.pbmc
ENSG00000104695	-0.111013	5.81241	-3.06527	0.00220611	0.0318297	-1.74224	Anelloviridae.pbmc
ENSG00000104714	0.093625	4.51728	1.95865	0.0503038	0.156435	-4.32451	Anelloviridae.pbmc
ENSG00000104723	-0.246222	5.82888	-2.67397	0.00756174	0.0574613	-2.8225	Anelloviridae.pbmc
ENSG00000104728	0.136129	0.0113654	1.90265	0.0572414	0.169277	-4.11443	Anelloviridae.pbmc
ENSG00000104731	0.0386875	4.42778	0.838604	0.4018	0.57989	-5.81206	Anelloviridae.pbmc
ENSG00000104738	-0.0761824	5.14833	-1.5374	0.124365	0.276818	-5.07526	Anelloviridae.pbmc
ENSG00000104756	0.0682328	5.0875	1.5039	0.132776	0.288313	-5.13021	Anelloviridae.pbmc
ENSG00000104763	-0.0606102	9.15155	-1.8971	0.05797	0.170495	-4.59756	Anelloviridae.pbmc
ENSG00000104765	0.0203647	7.09528	0.657028	0.511245	0.672767	-6.1375	Anelloviridae.pbmc
ENSG00000104774	0.120461	5.50664	2.50792	0.0122292	0.0717312	-3.23107	Anelloviridae.pbmc
ENSG00000104783	0.0913877	2.42464	0.993166	0.320758	0.502621	-5.42013	Anelloviridae.pbmc
ENSG00000104805	0.0462593	6.27064	1.10812	0.267953	0.447817	-5.71119	Anelloviridae.pbmc
ENSG00000104812	0.0593407	4.96021	1.50605	0.132224	0.287611	-5.11156	Anelloviridae.pbmc
ENSG00000104814	-0.0644198	1.09003	-0.82275	0.410756	0.587216	-5.46979	Anelloviridae.pbmc
ENSG00000104823	0.00280544	4.43646	0.0540412	0.956908	0.977358	-6.12033	Anelloviridae.pbmc
ENSG00000104824	0.0235272	6.12123	1.0485	0.294544	0.47618	-5.74371	Anelloviridae.pbmc
ENSG00000104825	0.24124	3.77437	3.34543	0.000837919	0.0214474	-0.776872	Anelloviridae.pbmc
ENSG00000104835	0.0755956	-0.108987	1.28982	0.197275	0.368803	-4.98501	Anelloviridae.pbmc
ENSG00000104852	0.0554645	6.69116	1.47207	0.141173	0.29943	-5.27716	Anelloviridae.pbmc
ENSG00000104853	0.0804458	5.49099	1.8116	0.0702098	0.192745	-4.6635	Anelloviridae.pbmc
ENSG00000104856	0.215165	4.05189	1.91814	0.0552465	0.165679	-4.34858	Anelloviridae.pbmc
ENSG00000104859	0.170572	4.51541	3.14439	0.00169067	0.0290009	-1.45804	Anelloviridae.pbmc
ENSG00000104863	0.0468283	1.22214	0.844572	0.398458	0.576837	-5.45525	Anelloviridae.pbmc
ENSG00000104866	0.136591	3.06435	1.91869	0.0551773	0.165622	-4.31707	Anelloviridae.pbmc
ENSG00000104870	0.0616084	6.25097	1.02049	0.307627	0.489488	-5.81179	Anelloviridae.pbmc
ENSG00000104872	0.00996053	4.79423	0.281539	0.778328	0.864708	-6.12792	Anelloviridae.pbmc
ENSG00000104880	0.201128	1.30039	2.62522	0.00873032	0.061188	-2.68253	Anelloviridae.pbmc
ENSG00000104881	0.201705	4.56417	3.07425	0.00214108	0.0314464	-1.66445	Anelloviridae.pbmc
ENSG00000104883	-0.166899	2.54443	-2.10303	0.0355975	0.12764	-3.84017	Anelloviridae.pbmc
ENSG00000104884	-0.0337321	3.07417	-0.628933	0.52947	0.686968	-5.78976	Anelloviridae.pbmc
ENSG00000104885	0.242023	4.47966	3.07131	0.00216219	0.0315406	-1.68279	Anelloviridae.pbmc
ENSG00000104886	0.0890138	4.35644	2.0954	0.0362711	0.129014	-4.02945	Anelloviridae.pbmc
ENSG00000104889	-0.0894495	2.72505	-1.41767	0.156455	0.318983	-4.96281	Anelloviridae.pbmc
ENSG00000104892	0.219773	-0.540107	2.40518	0.0162617	0.0828049	-3.13534	Anelloviridae.pbmc
ENSG00000104894	0.197864	3.11037	1.38514	0.166177	0.330128	-5.10599	Anelloviridae.pbmc
ENSG00000104897	0.19397	3.63257	2.6798	0.00743181	0.0569685	-2.68863	Anelloviridae.pbmc
ENSG00000104899	0.139029	-1.08883	1.7026	0.0888113	0.223609	-4.4135	Anelloviridae.pbmc
ENSG00000104903	0.29495	1.13482	2.68499	0.00731781	0.0564933	-2.51914	Anelloviridae.pbmc
ENSG00000104904	0.0260782	7.5709	0.689485	0.490604	0.654672	-6.12527	Anelloviridae.pbmc
ENSG00000104907	0.115818	3.65388	2.1724	0.0299518	0.11597	-3.80146	Anelloviridae.pbmc
ENSG00000104915	0.121239	5.51669	2.45437	0.0142045	0.0770638	-3.35514	Anelloviridae.pbmc
ENSG00000104936	0.0975991	2.96614	1.2947	0.195584	0.366853	-5.24377	Anelloviridae.pbmc
ENSG00000104946	0.111541	4.39443	2.72914	0.00641	0.0527353	-2.60189	Anelloviridae.pbmc
ENSG00000104951	0.148274	1.3349	1.12997	0.258633	0.438828	-5.21648	Anelloviridae.pbmc
ENSG00000104957	0.0887901	4.95053	2.09988	0.0358741	0.128115	-4.08391	Anelloviridae.pbmc
ENSG00000104960	0.0907754	5.1205	1.74756	0.0807054	0.210235	-4.75295	Anelloviridae.pbmc
ENSG00000104964	-0.0197771	7.46404	-0.319156	0.749644	0.844571	-6.28016	Anelloviridae.pbmc
ENSG00000104969	0.191093	5.42637	3.41352	0.000655091	0.0188846	-0.656886	Anelloviridae.pbmc
ENSG00000104972	0.202283	1.70811	1.44206	0.149453	0.309802	-4.89171	Anelloviridae.pbmc
ENSG00000104973	0.14488	5.53379	2.65154	0.00808064	0.0588532	-2.87077	Anelloviridae.pbmc
ENSG00000104974	0.0458659	1.71294	0.259357	0.795388	0.875271	-5.78316	Anelloviridae.pbmc
ENSG00000104976	0.139577	2.28806	2.02758	0.0427457	0.14228	-3.97224	Anelloviridae.pbmc
ENSG00000104979	-0.0184783	4.09372	-0.474022	0.63554	0.767172	-5.96662	Anelloviridae.pbmc
ENSG00000104980	0.0498994	3.88445	0.988472	0.32305	0.504688	-5.59801	Anelloviridae.pbmc
ENSG00000104983	0.0615949	2.65198	0.953944	0.340236	0.521225	-5.4809	Anelloviridae.pbmc
ENSG00000104998	0.0290936	1.70522	0.335046	0.737629	0.836676	-5.75695	Anelloviridae.pbmc
ENSG00000105011	0.193791	1.86067	2.06013	0.0395256	0.136179	-3.88609	Anelloviridae.pbmc
ENSG00000105048	-0.0484221	-0.701402	-0.722329	0.470183	0.6382	-5.47684	Anelloviridae.pbmc
ENSG00000105053	0.00737369	6.20348	0.258463	0.796078	0.87583	-6.27875	Anelloviridae.pbmc
ENSG00000105058	0.0667918	5.92049	2.20753	0.0273992	0.110235	-3.93365	Anelloviridae.pbmc
ENSG00000105063	0.0889256	6.84729	1.61244	0.107037	0.251289	-5.07148	Anelloviridae.pbmc
ENSG00000105072	-0.095487	2.20202	-1.10736	0.268283	0.447982	-5.31327	Anelloviridae.pbmc
ENSG00000105085	0.181829	2.33569	3.18188	0.00148746	0.0271157	-1.22443	Anelloviridae.pbmc
ENSG00000105122	0.015251	2.13041	0.140677	0.88814	0.936143	-5.85292	Anelloviridae.pbmc
ENSG00000105127	0.0681736	5.35586	2.2186	0.0266345	0.108517	-3.87305	Anelloviridae.pbmc
ENSG00000105131	0.460489	2.5931	4.0429	5.49532e-05	0.0072177	1.64301	Anelloviridae.pbmc
ENSG00000105135	0.000995933	5.6505	0.0173841	0.986132	0.993655	-6.25371	Anelloviridae.pbmc
ENSG00000105136	-0.0643882	2.7469	-1.06466	0.287169	0.46924	-5.39031	Anelloviridae.pbmc
ENSG00000105146	-0.00258996	0.639465	-0.0366158	0.970795	0.986135	-5.75227	Anelloviridae.pbmc
ENSG00000105171	-0.0352814	4.72586	-1.02369	0.306113	0.487666	-5.65162	Anelloviridae.pbmc
ENSG00000105173	0.342252	0.750106	3.46035	0.000551679	0.0178914	-0.371256	Anelloviridae.pbmc
ENSG00000105176	-0.0541769	4.99726	-1.28008	0.200678	0.372464	-5.41443	Anelloviridae.pbmc
ENSG00000105185	-0.0783449	3.51623	-1.57277	0.115943	0.264531	-4.83016	Anelloviridae.pbmc
ENSG00000105186	-0.0418061	5.25108	-1.06537	0.286849	0.46901	-5.6772	Anelloviridae.pbmc
ENSG00000105193	0.0173605	7.03808	0.501883	0.61581	0.752742	-6.21565	Anelloviridae.pbmc
ENSG00000105197	-0.0496791	4.65268	-1.11005	0.267121	0.446866	-5.55752	Anelloviridae.pbmc
ENSG00000105202	-0.0715788	4.01226	-1.58479	0.113183	0.260344	-4.88167	Anelloviridae.pbmc
ENSG00000105204	0.0580406	4.03268	0.958216	0.338078	0.519052	-5.6554	Anelloviridae.pbmc
ENSG00000105220	-0.0468167	7.06961	-0.859921	0.389944	0.569154	-5.98237	Anelloviridae.pbmc
ENSG00000105221	0.0735125	5.33374	1.81708	0.0693655	0.191308	-4.64309	Anelloviridae.pbmc
ENSG00000105223	0.0166039	6.12281	0.280746	0.778937	0.865009	-6.26915	Anelloviridae.pbmc
ENSG00000105227	0.198312	0.17241	2.44614	0.014532	0.0782173	-3.05817	Anelloviridae.pbmc
ENSG00000105229	0.174964	3.77971	2.73194	0.0063559	0.0525017	-2.54775	Anelloviridae.pbmc
ENSG00000105245	0.275502	2.86417	4.06268	5.05336e-05	0.0072177	1.72345	Anelloviridae.pbmc
ENSG00000105248	0.0816444	3.29521	1.68021	0.0930852	0.230752	-4.65308	Anelloviridae.pbmc
ENSG00000105254	0.00782959	4.75288	0.231755	0.816753	0.888993	-6.1356	Anelloviridae.pbmc
ENSG00000105258	-0.0486616	3.49092	-0.828399	0.407551	0.584313	-5.66583	Anelloviridae.pbmc
ENSG00000105270	0.0779792	-0.922906	1.11875	0.263392	0.443124	-5.15008	Anelloviridae.pbmc
ENSG00000105278	-0.188355	-0.393054	-2.24954	0.0245948	0.104241	-3.45696	Anelloviridae.pbmc
ENSG00000105281	-0.0461487	6.1447	-0.726444	0.467658	0.636097	-6.04667	Anelloviridae.pbmc
ENSG00000105287	0.151264	5.94843	2.81569	0.00491864	0.0464196	-2.46369	Anelloviridae.pbmc
ENSG00000105289	0.00742799	7.62239	0.104415	0.916851	0.953724	-6.3492	Anelloviridae.pbmc
ENSG00000105298	0.233278	3.30794	3.32316	0.000907346	0.0221188	-0.835098	Anelloviridae.pbmc
ENSG00000105321	0.245172	4.07499	3.2358	0.00123437	0.0248743	-1.14028	Anelloviridae.pbmc
ENSG00000105323	0.0506205	6.73294	1.7503	0.0802314	0.209391	-4.8044	Anelloviridae.pbmc
ENSG00000105325	0.214457	4.78296	2.88514	0.00395759	0.0422483	-2.21194	Anelloviridae.pbmc
ENSG00000105327	0.320358	2.07365	3.20154	0.0013901	0.0262729	-1.15684	Anelloviridae.pbmc
ENSG00000105329	0.183213	3.87208	1.64013	0.101147	0.242468	-4.85246	Anelloviridae.pbmc
ENSG00000105339	0.207687	6.22172	2.19555	0.028248	0.111944	-3.96333	Anelloviridae.pbmc
ENSG00000105341	0.0637086	3.8689	1.46051	0.144319	0.303096	-5.04008	Anelloviridae.pbmc
ENSG00000105352	0.237051	1.54433	1.36033	0.17389	0.339485	-4.96587	Anelloviridae.pbmc
ENSG00000105355	0.217914	6.45613	3.77674	0.000163898	0.0106631	0.556097	Anelloviridae.pbmc
ENSG00000105357	0.0442283	7.49282	0.623087	0.533304	0.689541	-6.12386	Anelloviridae.pbmc
ENSG00000105364	0.0267975	3.87137	0.429027	0.667953	0.789385	-5.96232	Anelloviridae.pbmc
ENSG00000105371	0.134991	-0.124478	1.04945	0.294108	0.475634	-5.25149	Anelloviridae.pbmc
ENSG00000105372	-0.00570562	6.80774	-0.11976	0.904686	0.946715	-6.33462	Anelloviridae.pbmc
ENSG00000105373	0.0291716	5.53549	0.616037	0.537945	0.693075	-6.07421	Anelloviridae.pbmc
ENSG00000105374	0.0620048	0.437167	0.594324	0.552368	0.704134	-5.59001	Anelloviridae.pbmc
ENSG00000105376	0.265152	0.142519	2.18542	0.0289827	0.113688	-3.59965	Anelloviridae.pbmc
ENSG00000105379	0.0953352	2.52109	2.23125	0.0257839	0.106634	-3.58981	Anelloviridae.pbmc
ENSG00000105383	0.0218184	0.375015	0.182209	0.855438	0.915758	-5.73186	Anelloviridae.pbmc
ENSG00000105388	0.0926133	9.85317	0.893401	0.371758	0.55205	-5.94091	Anelloviridae.pbmc
ENSG00000105393	0.0711945	2.92638	1.86967	0.0616876	0.177161	-4.29989	Anelloviridae.pbmc
ENSG00000105397	0.0871764	6.73602	1.61241	0.107043	0.251289	-5.07345	Anelloviridae.pbmc
ENSG00000105401	0.0853798	5.97428	2.16876	0.0302276	0.116523	-4.02087	Anelloviridae.pbmc
ENSG00000105402	0.11399	6.03159	2.29432	0.0218834	0.0974391	-3.75591	Anelloviridae.pbmc
ENSG00000105404	0.134261	4.5667	2.12804	0.0334655	0.123413	-3.98151	Anelloviridae.pbmc
ENSG00000105419	0.172217	-0.646087	2.31171	0.0209024	0.0951754	-3.33118	Anelloviridae.pbmc
ENSG00000105426	-0.0507096	3.71571	-0.53545	0.592403	0.735328	-5.98735	Anelloviridae.pbmc
ENSG00000105427	0.767491	3.38071	4.61533	4.1936e-06	0.00338494	3.96575	Anelloviridae.pbmc
ENSG00000105429	0.0768351	4.36218	1.1143	0.265294	0.444835	-5.58679	Anelloviridae.pbmc
ENSG00000105438	0.0250297	6.14973	0.805885	0.420412	0.596676	-5.98141	Anelloviridae.pbmc
ENSG00000105443	0.0940111	6.38058	2.82006	0.00485247	0.0461925	-2.47436	Anelloviridae.pbmc
ENSG00000105447	0.0408675	5.06191	0.848459	0.396292	0.574961	-5.86071	Anelloviridae.pbmc
ENSG00000105464	0.211294	-0.788543	2.8312	0.00468737	0.0455473	-2.14016	Anelloviridae.pbmc
ENSG00000105472	0.104261	-0.573421	1.38499	0.166222	0.330148	-4.85891	Anelloviridae.pbmc
ENSG00000105479	-0.258385	5.73141	-1.71125	0.0872012	0.220992	-4.84262	Anelloviridae.pbmc
ENSG00000105483	0.131869	5.03251	1.47593	0.140132	0.298007	-5.17161	Anelloviridae.pbmc
ENSG00000105486	-0.106465	4.1126	-1.81353	0.0699109	0.192119	-4.52553	Anelloviridae.pbmc
ENSG00000105497	-0.128983	2.70546	-2.13454	0.0329296	0.12233	-3.83399	Anelloviridae.pbmc
ENSG00000105499	0.105103	-0.0941031	1.07142	0.28412	0.465806	-5.22653	Anelloviridae.pbmc
ENSG00000105501	0.307158	0.000342893	2.00768	0.0448218	0.14615	-3.92954	Anelloviridae.pbmc
ENSG00000105509	0.148005	0.122666	0.865317	0.386977	0.566316	-5.40039	Anelloviridae.pbmc
ENSG00000105514	0.106907	5.18665	2.08968	0.0367827	0.130214	-4.1269	Anelloviridae.pbmc
ENSG00000105516	0.0708755	3.74296	1.10931	0.26744	0.44719	-5.44496	Anelloviridae.pbmc
ENSG00000105518	-0.0248715	4.27537	-0.631724	0.527645	0.685541	-5.90545	Anelloviridae.pbmc
ENSG00000105519	-0.37229	7.25661	-2.60572	0.00924145	0.0626358	-3.05788	Anelloviridae.pbmc
ENSG00000105520	0.168857	4.12384	1.95546	0.0506792	0.157284	-4.28176	Anelloviridae.pbmc
ENSG00000105523	0.0690136	5.25004	0.9209	0.357222	0.537442	-5.82158	Anelloviridae.pbmc
ENSG00000105538	-0.0907502	1.06877	-1.19643	0.231681	0.408904	-5.12045	Anelloviridae.pbmc
ENSG00000105552	-0.134693	3.22548	-2.08819	0.0369169	0.130502	-3.9194	Anelloviridae.pbmc
ENSG00000105556	0.175148	3.07125	2.90604	0.00370378	0.0406436	-2.04891	Anelloviridae.pbmc
ENSG00000105559	-0.0259404	2.6552	-0.318955	0.749797	0.844608	-5.84545	Anelloviridae.pbmc
ENSG00000105568	-0.0426874	7.30426	-1.19877	0.23077	0.407731	-5.65541	Anelloviridae.pbmc
ENSG00000105576	0.0302238	4.82263	0.816354	0.414402	0.590673	-5.8838	Anelloviridae.pbmc
ENSG00000105583	0.080904	4.11252	2.29379	0.0219136	0.0975437	-3.58882	Anelloviridae.pbmc
ENSG00000105607	-0.0385884	3.06288	-0.897009	0.369831	0.550089	-5.56893	Anelloviridae.pbmc
ENSG00000105609	0.288376	-0.598693	2.47396	0.0134514	0.0749081	-2.98565	Anelloviridae.pbmc
ENSG00000105612	-0.0353247	5.34454	-1.01192	0.311707	0.49301	-5.73944	Anelloviridae.pbmc
ENSG00000105617	0.073071	2.10389	1.15883	0.246675	0.426202	-5.22813	Anelloviridae.pbmc
ENSG00000105618	0.0639565	4.70438	1.67314	0.094468	0.232908	-4.82579	Anelloviridae.pbmc
ENSG00000105619	0.108825	2.56682	1.90022	0.0575588	0.169732	-4.22117	Anelloviridae.pbmc
ENSG00000105639	0.178556	4.21565	1.27019	0.204177	0.37684	-5.37602	Anelloviridae.pbmc
ENSG00000105640	-0.00934462	6.37145	-0.151267	0.879781	0.930911	-6.30513	Anelloviridae.pbmc
ENSG00000105641	-0.0148086	0.939247	-0.118766	0.905473	0.947061	-5.78756	Anelloviridae.pbmc
ENSG00000105643	0.178367	4.85181	2.59591	0.00950838	0.0635733	-2.96817	Anelloviridae.pbmc
ENSG00000105649	0.116472	-0.200272	1.50166	0.133356	0.289035	-4.71996	Anelloviridae.pbmc
ENSG00000105650	0.0152682	1.66919	0.155209	0.876674	0.929462	-5.81034	Anelloviridae.pbmc
ENSG00000105655	0.0860681	4.43017	0.994862	0.319933	0.501706	-5.6543	Anelloviridae.pbmc
ENSG00000105656	0.244842	5.09306	2.77022	0.00565762	0.0494062	-2.54374	Anelloviridae.pbmc
ENSG00000105662	0.068844	2.88855	0.959834	0.337264	0.518146	-5.61486	Anelloviridae.pbmc
ENSG00000105669	0.0910022	5.67777	1.56211	0.118433	0.2684	-5.08657	Anelloviridae.pbmc
ENSG00000105671	0.0936886	4.30665	1.83101	0.0672597	0.187516	-4.51505	Anelloviridae.pbmc
ENSG00000105676	0.0187998	3.71459	0.320406	0.748697	0.843961	-5.97658	Anelloviridae.pbmc
ENSG00000105677	-0.0620205	4.59831	-1.41393	0.15755	0.320325	-5.18187	Anelloviridae.pbmc
ENSG00000105697	0.206748	-0.863686	2.05383	0.0401317	0.137631	-3.83045	Anelloviridae.pbmc
ENSG00000105698	0.10584	5.11908	2.23085	0.0258104	0.106634	-3.83404	Anelloviridae.pbmc
ENSG00000105699	0.114595	6.33999	1.72913	0.0839528	0.215466	-4.87138	Anelloviridae.pbmc
ENSG00000105700	0.0582272	4.84945	2.12736	0.0335216	0.123413	-4.02245	Anelloviridae.pbmc
ENSG00000105701	0.149247	5.86429	1.86231	0.062718	0.179108	-4.61317	Anelloviridae.pbmc
ENSG00000105705	0.0749678	4.75149	2.52312	0.0117149	0.070391	-3.13147	Anelloviridae.pbmc
ENSG00000105707	0.202898	-0.931922	1.72505	0.0846846	0.216578	-4.38596	Anelloviridae.pbmc
ENSG00000105708	-0.218993	2.7009	-2.93048	0.00342572	0.0389007	-1.92896	Anelloviridae.pbmc
ENSG00000105711	0.137072	1.01463	0.978996	0.32771	0.509197	-5.36669	Anelloviridae.pbmc
ENSG00000105717	-0.110383	1.48726	-1.60965	0.107645	0.252213	-4.62212	Anelloviridae.pbmc
ENSG00000105722	0.187915	3.75461	2.44049	0.0147605	0.079018	-3.30934	Anelloviridae.pbmc
ENSG00000105723	0.153741	3.84422	3.2392	0.00121984	0.0248731	-1.12716	Anelloviridae.pbmc
ENSG00000105726	0.0318482	6.08921	0.565351	0.571904	0.718517	-6.14857	Anelloviridae.pbmc
ENSG00000105732	0.0518822	3.96864	0.888776	0.374239	0.554365	-5.68668	Anelloviridae.pbmc
ENSG00000105738	0.130465	4.72681	2.11792	0.0343148	0.125251	-4.05549	Anelloviridae.pbmc
ENSG00000105750	-0.053607	2.02206	-0.755532	0.450026	0.621464	-5.58362	Anelloviridae.pbmc
ENSG00000105755	0.10252	3.45063	2.00623	0.044977	0.146485	-4.10625	Anelloviridae.pbmc
ENSG00000105767	0.02278	3.49095	0.488795	0.625045	0.759304	-5.93922	Anelloviridae.pbmc
ENSG00000105771	0.0461119	4.13721	1.20458	0.228517	0.404993	-5.43245	Anelloviridae.pbmc
ENSG00000105778	0.0423689	5.8974	1.2649	0.206066	0.378863	-5.48996	Anelloviridae.pbmc
ENSG00000105792	-0.309248	5.15606	-2.68005	0.00742627	0.0569685	-2.75987	Anelloviridae.pbmc
ENSG00000105793	-0.0432468	4.07915	-1.12767	0.259603	0.439827	-5.50444	Anelloviridae.pbmc
ENSG00000105808	0.167137	-0.917234	2.37752	0.0175303	0.0863382	-3.19122	Anelloviridae.pbmc
ENSG00000105810	-0.0330149	5.27266	-0.728653	0.466306	0.635133	-5.97124	Anelloviridae.pbmc
ENSG00000105819	-0.128752	5.92515	-3.63824	0.000282015	0.0133032	0.0889447	Anelloviridae.pbmc
ENSG00000105821	-0.0139429	4.93756	-0.319586	0.749318	0.844334	-6.14126	Anelloviridae.pbmc
ENSG00000105825	-0.0963745	3.2636	-0.867239	0.385923	0.565344	-5.59852	Anelloviridae.pbmc
ENSG00000105829	-0.0577366	3.95451	-1.16483	0.244237	0.42345	-5.40683	Anelloviridae.pbmc
ENSG00000105835	0.126587	9.67925	1.1098	0.267227	0.446989	-5.72471	Anelloviridae.pbmc
ENSG00000105849	-0.103294	4.11813	-2.17832	0.029508	0.114736	-3.82583	Anelloviridae.pbmc
ENSG00000105851	0.0395089	3.83536	0.331503	0.740302	0.837618	-6.03758	Anelloviridae.pbmc
ENSG00000105852	-0.0412566	1.53662	-0.466784	0.64071	0.770666	-5.69627	Anelloviridae.pbmc
ENSG00000105854	-0.134221	5.279	-2.49643	0.0126312	0.0727385	-3.2279	Anelloviridae.pbmc
ENSG00000105855	0.0604384	7.96158	1.08579	0.277713	0.458771	-5.73875	Anelloviridae.pbmc
ENSG00000105856	0.025843	7.09888	0.592415	0.553645	0.704679	-6.17434	Anelloviridae.pbmc
ENSG00000105865	-0.0548965	3.04077	-1.06281	0.288008	0.469954	-5.42067	Anelloviridae.pbmc
ENSG00000105866	-0.041929	3.38814	-0.781523	0.434595	0.608778	-5.77474	Anelloviridae.pbmc
ENSG00000105875	0.093023	3.83677	1.59516	0.110846	0.256937	-4.87421	Anelloviridae.pbmc
ENSG00000105877	-0.307416	6.65223	-2.0549	0.0400285	0.137456	-4.21331	Anelloviridae.pbmc
ENSG00000105879	-0.0518729	5.07071	-1.44895	0.147519	0.307373	-5.19738	Anelloviridae.pbmc
ENSG00000105880	0.407626	0.40122	3.49013	0.000494062	0.0168924	-0.280466	Anelloviridae.pbmc
ENSG00000105887	0.0687773	6.95675	2.04781	0.0407187	0.138613	-4.30235	Anelloviridae.pbmc
ENSG00000105894	0.00543936	3.36017	0.0528514	0.957856	0.977982	-5.97359	Anelloviridae.pbmc
ENSG00000105926	-0.0245963	2.64729	-0.384496	0.700655	0.812129	-5.88288	Anelloviridae.pbmc
ENSG00000105928	-0.0795692	2.09019	-0.977738	0.328331	0.509868	-5.40972	Anelloviridae.pbmc
ENSG00000105929	-0.179621	5.35223	-1.89996	0.0575938	0.169767	-4.49247	Anelloviridae.pbmc
ENSG00000105939	0.0686147	6.7295	2.14087	0.0324143	0.12116	-4.09598	Anelloviridae.pbmc
ENSG00000105948	-0.319636	5.2331	-2.80221	0.0051281	0.0472679	-2.43938	Anelloviridae.pbmc
ENSG00000105953	0.12541	6.05796	3.78626	0.000157797	0.0105167	0.619208	Anelloviridae.pbmc
ENSG00000105963	0.16445	2.37243	2.15621	0.0311957	0.118371	-3.73106	Anelloviridae.pbmc
ENSG00000105967	-0.124325	1.8692	-1.10152	0.270812	0.451338	-5.35698	Anelloviridae.pbmc
ENSG00000105968	-0.0585774	6.17321	-1.93379	0.0532909	0.162116	-4.49318	Anelloviridae.pbmc
ENSG00000105971	-0.00512284	5.37202	-0.080727	0.935668	0.964847	-6.22985	Anelloviridae.pbmc
ENSG00000105974	0.0260825	1.18309	0.247133	0.804833	0.882123	-5.75381	Anelloviridae.pbmc
ENSG00000105976	-0.0289461	6.65957	-0.566267	0.571281	0.718192	-6.1451	Anelloviridae.pbmc
ENSG00000105982	-0.155168	1.31406	-1.99079	0.0466508	0.149644	-3.98544	Anelloviridae.pbmc
ENSG00000105983	-0.0700389	5.72214	-1.86108	0.0628913	0.179448	-4.59468	Anelloviridae.pbmc
ENSG00000105993	0.0451783	6.96661	1.88385	0.0597415	0.17347	-4.61978	Anelloviridae.pbmc
ENSG00000106003	0.0884097	3.35195	1.1596	0.246362	0.425858	-5.388	Anelloviridae.pbmc
ENSG00000106009	0.0438552	4.82007	0.60531	0.545047	0.699063	-5.99953	Anelloviridae.pbmc
ENSG00000106012	-0.0313215	5.88063	-0.499228	0.617678	0.753695	-6.14954	Anelloviridae.pbmc
ENSG00000106025	-0.139575	3.14827	-1.85036	0.0644205	0.182449	-4.34388	Anelloviridae.pbmc
ENSG00000106028	-0.107676	5.6182	-2.68132	0.00739816	0.0568719	-2.79419	Anelloviridae.pbmc
ENSG00000106034	0.032206	-0.68299	0.385199	0.700134	0.811682	-5.64874	Anelloviridae.pbmc
ENSG00000106049	-0.29236	5.02931	-3.92359	9.0418e-05	0.00864266	1.16711	Anelloviridae.pbmc
ENSG00000106052	-0.077868	8.20947	-2.83997	0.00456102	0.0452786	-2.44672	Anelloviridae.pbmc
ENSG00000106066	-0.138197	2.84277	-1.30133	0.193309	0.363759	-5.1208	Anelloviridae.pbmc
ENSG00000106069	-0.197758	2.90392	-2.23391	0.0256078	0.106271	-3.59838	Anelloviridae.pbmc
ENSG00000106070	0.0998102	4.31042	1.68426	0.0923	0.229471	-4.79626	Anelloviridae.pbmc
ENSG00000106077	-0.0145696	5.64644	-0.3197	0.749232	0.844302	-6.21294	Anelloviridae.pbmc
ENSG00000106078	-0.0298532	4.77718	-0.559623	0.575804	0.721568	-6.04304	Anelloviridae.pbmc
ENSG00000106080	0.0331747	3.47017	0.652216	0.514343	0.675362	-5.81167	Anelloviridae.pbmc
ENSG00000106086	0.137447	3.49436	2.50463	0.0123429	0.0719914	-3.097	Anelloviridae.pbmc
ENSG00000106089	0.210692	1.8011	3.03696	0.00242307	0.0334688	-1.62544	Anelloviridae.pbmc
ENSG00000106100	0.0969591	2.57945	1.80937	0.0705553	0.193329	-4.42018	Anelloviridae.pbmc
ENSG00000106105	0.0405458	6.21404	1.14102	0.254008	0.433971	-5.68116	Anelloviridae.pbmc
ENSG00000106123	0.0855363	3.02513	1.27286	0.203226	0.375611	-5.18766	Anelloviridae.pbmc
ENSG00000106125	-0.0278015	1.72988	-0.360161	0.718768	0.824252	-5.77048	Anelloviridae.pbmc
ENSG00000106144	0.0773637	5.33843	1.88045	0.0602033	0.174346	-4.53503	Anelloviridae.pbmc
ENSG00000106153	-0.0819434	6.89005	-2.59999	0.00939664	0.0633227	-3.06798	Anelloviridae.pbmc
ENSG00000106178	0.177342	-0.317652	1.56071	0.118763	0.268855	-4.63355	Anelloviridae.pbmc
ENSG00000106211	0.155416	7.83581	1.41163	0.158226	0.321159	-5.38857	Anelloviridae.pbmc
ENSG00000106236	0.125368	-0.871668	1.39584	0.16293	0.326015	-4.8404	Anelloviridae.pbmc
ENSG00000106244	0.0920734	5.00823	3.21149	0.00134308	0.0258974	-1.26704	Anelloviridae.pbmc
ENSG00000106245	-0.0437171	5.04324	-1.44046	0.149905	0.310297	-5.20518	Anelloviridae.pbmc
ENSG00000106246	-0.0232038	1.3307	-0.426773	0.669594	0.790873	-5.70234	Anelloviridae.pbmc
ENSG00000106258	0.204959	4.04686	1.80382	0.0714219	0.194724	-4.53324	Anelloviridae.pbmc
ENSG00000106261	-0.136469	7.73478	-2.80376	0.00510356	0.047169	-2.52959	Anelloviridae.pbmc
ENSG00000106263	-0.0287752	6.81503	-0.682672	0.494899	0.658581	-6.11344	Anelloviridae.pbmc
ENSG00000106266	0.195229	5.08509	3.1793	0.00150067	0.0271184	-1.37352	Anelloviridae.pbmc
ENSG00000106268	0.0850414	1.44578	1.47869	0.139394	0.296908	-4.81586	Anelloviridae.pbmc
ENSG00000106278	-0.31062	5.45762	-3.50101	0.000474454	0.0167721	-0.348039	Anelloviridae.pbmc
ENSG00000106290	0.00735288	4.28013	0.172696	0.86291	0.920703	-6.10377	Anelloviridae.pbmc
ENSG00000106299	0.00129729	6.81365	0.0288665	0.976974	0.989539	-6.32076	Anelloviridae.pbmc
ENSG00000106302	-0.00345866	-0.286093	-0.0431543	0.965583	0.98291	-5.7196	Anelloviridae.pbmc
ENSG00000106305	-0.132313	3.35654	-2.93583	0.00336745	0.0386547	-1.94207	Anelloviridae.pbmc
ENSG00000106327	0.22851	-0.665316	3.13848	0.00172498	0.0292782	-1.32492	Anelloviridae.pbmc
ENSG00000106330	0.0471204	3.01679	0.932536	0.351181	0.532267	-5.52894	Anelloviridae.pbmc
ENSG00000106333	0.0275554	1.59678	0.430941	0.666562	0.788381	-5.71957	Anelloviridae.pbmc
ENSG00000106336	0.0986457	0.0207412	1.33928	0.180644	0.348599	-4.92918	Anelloviridae.pbmc
ENSG00000106344	-0.038368	5.13263	-0.940834	0.346912	0.527337	-5.7908	Anelloviridae.pbmc
ENSG00000106346	0.058112	4.57087	1.92206	0.0547507	0.164797	-4.40052	Anelloviridae.pbmc
ENSG00000106348	0.166243	5.03946	2.00851	0.0447335	0.146052	-4.27597	Anelloviridae.pbmc
ENSG00000106351	0.13907	5.36078	2.29801	0.0216722	0.096925	-3.70064	Anelloviridae.pbmc
ENSG00000106355	-0.173526	4.0536	-3.17984	0.00149789	0.0271184	-1.28198	Anelloviridae.pbmc
ENSG00000106366	0.261725	2.21863	2.66029	0.00787453	0.058372	-2.62423	Anelloviridae.pbmc
ENSG00000106367	-0.00563794	3.12507	-0.13659	0.89137	0.938266	-5.99058	Anelloviridae.pbmc
ENSG00000106392	-0.0105946	6.09929	-0.32112	0.748156	0.843482	-6.24105	Anelloviridae.pbmc
ENSG00000106397	-0.0251093	3.56369	-0.396186	0.692013	0.806146	-5.93564	Anelloviridae.pbmc
ENSG00000106399	-0.296579	4.25744	-4.90754	1.00289e-06	0.00216568	5.27077	Anelloviridae.pbmc
ENSG00000106400	-0.0249623	5.44555	-0.816316	0.414424	0.590673	-5.92301	Anelloviridae.pbmc
ENSG00000106404	0.206819	1.50855	2.97473	0.00297034	0.0367544	-1.79203	Anelloviridae.pbmc
ENSG00000106415	-0.0422006	5.33046	-1.16201	0.245379	0.424824	-5.57935	Anelloviridae.pbmc
ENSG00000106443	-0.0028621	4.53409	-0.0718519	0.942728	0.969364	-6.16801	Anelloviridae.pbmc
ENSG00000106459	0.0250161	4.69051	0.760188	0.447239	0.619323	-5.89091	Anelloviridae.pbmc
ENSG00000106460	0.00513786	7.35741	0.0967148	0.922963	0.956611	-6.3317	Anelloviridae.pbmc
ENSG00000106462	0.0497286	4.20459	0.93944	0.347627	0.528037	-5.69543	Anelloviridae.pbmc
ENSG00000106477	-0.204288	4.09926	-2.10945	0.0350392	0.126796	-3.96516	Anelloviridae.pbmc
ENSG00000106479	-0.00114642	3.5227	-0.0226102	0.981964	0.992058	-6.0539	Anelloviridae.pbmc
ENSG00000106484	-0.0490635	1.68611	-0.607837	0.54337	0.697758	-5.64244	Anelloviridae.pbmc
ENSG00000106524	-0.101424	4.74691	-2.01594	0.0439503	0.1446	-4.21403	Anelloviridae.pbmc
ENSG00000106526	-0.132176	3.72774	-2.16427	0.0305709	0.117106	-3.83915	Anelloviridae.pbmc
ENSG00000106537	-0.147048	7.2694	-2.17697	0.0296085	0.11496	-4.05246	Anelloviridae.pbmc
ENSG00000106538	-0.0574875	2.23424	-0.685399	0.493178	0.657073	-5.66347	Anelloviridae.pbmc
ENSG00000106541	-0.138423	9.37432	-1.56737	0.117199	0.266401	-5.14878	Anelloviridae.pbmc
ENSG00000106546	-0.0503541	6.40359	-1.25307	0.210337	0.383802	-5.52457	Anelloviridae.pbmc
ENSG00000106554	-0.0725691	4.74479	-1.69156	0.0908982	0.226958	-4.7897	Anelloviridae.pbmc
ENSG00000106560	0.0275395	0.679632	0.245746	0.805906	0.882712	-5.73314	Anelloviridae.pbmc
ENSG00000106565	-0.0688968	1.76089	-0.63522	0.525363	0.683838	-5.62919	Anelloviridae.pbmc
ENSG00000106571	-0.0318912	3.43844	-0.451192	0.651904	0.778587	-5.96066	Anelloviridae.pbmc
ENSG00000106588	-0.0039258	2.28539	-0.0744147	0.940688	0.968485	-5.85753	Anelloviridae.pbmc
ENSG00000106591	-0.107616	4.26346	-2.24842	0.0246665	0.104332	-3.68799	Anelloviridae.pbmc
ENSG00000106603	-0.057849	5.68049	-1.98771	0.046991	0.150349	-4.36051	Anelloviridae.pbmc
ENSG00000106605	-0.0849519	4.56436	-2.20197	0.0277899	0.111092	-3.8191	Anelloviridae.pbmc
ENSG00000106608	0.0682452	4.96144	1.46703	0.142536	0.301179	-5.16843	Anelloviridae.pbmc
ENSG00000106609	-0.039884	7.00668	-1.83723	0.0663364	0.185919	-4.7076	Anelloviridae.pbmc
ENSG00000106615	-0.0383434	6.05659	-1.37402	0.169601	0.334301	-5.38642	Anelloviridae.pbmc
ENSG00000106617	-0.0692228	5.5111	-2.05694	0.0398319	0.136975	-4.21216	Anelloviridae.pbmc
ENSG00000106624	0.149119	-0.846153	1.57043	0.116485	0.265445	-4.61234	Anelloviridae.pbmc
ENSG00000106628	-0.194793	5.17008	-2.53067	0.0114667	0.069853	-3.13211	Anelloviridae.pbmc
ENSG00000106635	0.00148484	5.34409	0.0471707	0.962382	0.980812	-6.2341	Anelloviridae.pbmc
ENSG00000106636	0.0908298	5.56271	2.35425	0.0186638	0.089376	-3.59096	Anelloviridae.pbmc
ENSG00000106638	-0.0592351	4.81008	-1.20375	0.228842	0.405369	-5.47542	Anelloviridae.pbmc
ENSG00000106665	0.140429	2.46683	1.85833	0.0632801	0.18038	-4.35168	Anelloviridae.pbmc
ENSG00000106682	-0.00834404	7.48572	-0.394039	0.693597	0.807409	-6.27844	Anelloviridae.pbmc
ENSG00000106683	0.0359626	4.05795	0.647772	0.517213	0.677292	-5.92873	Anelloviridae.pbmc
ENSG00000106686	-0.150896	4.61384	-1.52638	0.127087	0.280657	-5.05332	Anelloviridae.pbmc
ENSG00000106688	0.258133	3.53034	3.30634	0.000963253	0.0227933	-0.880596	Anelloviridae.pbmc
ENSG00000106692	-0.132615	3.4533	-2.18051	0.0293447	0.114425	-3.80625	Anelloviridae.pbmc
ENSG00000106701	-0.27664	4.13059	-2.57557	0.0100843	0.0656724	-2.95255	Anelloviridae.pbmc
ENSG00000106714	0.0695795	4.23033	1.05797	0.290208	0.472071	-5.59602	Anelloviridae.pbmc
ENSG00000106723	-0.0392043	5.67666	-1.03255	0.301951	0.483174	-5.74463	Anelloviridae.pbmc
ENSG00000106733	-0.048487	4.57187	-1.1743	0.240425	0.419244	-5.48223	Anelloviridae.pbmc
ENSG00000106771	-0.154018	6.15924	-2.4176	0.015719	0.0813323	-3.46679	Anelloviridae.pbmc
ENSG00000106772	-0.316496	3.57035	-2.72182	0.00655297	0.053308	-2.52573	Anelloviridae.pbmc
ENSG00000106780	0.0448736	5.8037	0.630392	0.528516	0.686282	-6.07314	Anelloviridae.pbmc
ENSG00000106785	-0.0300076	5.60323	-0.677912	0.497912	0.66156	-6.03425	Anelloviridae.pbmc
ENSG00000106789	-0.0379775	6.26414	-0.92578	0.354681	0.535337	-5.89069	Anelloviridae.pbmc
ENSG00000106799	0.00839165	5.65014	0.162509	0.870922	0.926055	-6.24551	Anelloviridae.pbmc
ENSG00000106803	-0.0311143	5.29753	-1.12948	0.25884	0.438974	-5.61148	Anelloviridae.pbmc
ENSG00000106804	-0.0429259	1.33688	-0.561314	0.574651	0.720627	-5.68276	Anelloviridae.pbmc
ENSG00000106823	-0.11344	1.08205	-1.27567	0.202232	0.374107	-5.03534	Anelloviridae.pbmc
ENSG00000106829	0.124182	6.07329	3.03396	0.00244719	0.0336697	-1.85226	Anelloviridae.pbmc
ENSG00000106853	0.0677761	5.31662	1.48173	0.138583	0.296	-5.17747	Anelloviridae.pbmc
ENSG00000106868	0.0354182	4.35131	0.756715	0.449317	0.620804	-5.86119	Anelloviridae.pbmc
ENSG00000106948	0.0942736	5.97929	1.36908	0.171139	0.33601	-5.33587	Anelloviridae.pbmc
ENSG00000106952	0.136576	1.32762	0.862832	0.388341	0.567456	-5.46801	Anelloviridae.pbmc
ENSG00000106976	0.0900348	1.7102	1.15481	0.248318	0.428024	-5.24917	Anelloviridae.pbmc
ENSG00000106991	-0.0622584	3.07087	-0.653068	0.513793	0.674946	-5.76568	Anelloviridae.pbmc
ENSG00000106992	-0.0307028	1.74506	-0.527675	0.597788	0.738582	-5.68434	Anelloviridae.pbmc
ENSG00000106993	-0.0375044	4.16045	-0.941909	0.346362	0.526831	-5.65766	Anelloviridae.pbmc
ENSG00000107020	-0.162791	3.33262	-3.49502	0.000485153	0.0167868	-0.267995	Anelloviridae.pbmc
ENSG00000107021	0.0664789	4.78225	1.64477	0.100186	0.241071	-4.87839	Anelloviridae.pbmc
ENSG00000107036	0.071339	4.80866	1.6864	0.0918877	0.228837	-4.83771	Anelloviridae.pbmc
ENSG00000107077	-0.0232795	5.61358	-0.633919	0.526212	0.684697	-6.05689	Anelloviridae.pbmc
ENSG00000107099	0.0482452	6.37982	0.57251	0.567046	0.714847	-6.12908	Anelloviridae.pbmc
ENSG00000107104	-0.0291822	4.57578	-0.594073	0.552536	0.704192	-6.003	Anelloviridae.pbmc
ENSG00000107130	-0.142093	4.05531	-2.12104	0.0340506	0.124794	-3.94492	Anelloviridae.pbmc
ENSG00000107140	0.143132	3.93189	2.84634	0.00447114	0.0448817	-2.25806	Anelloviridae.pbmc
ENSG00000107164	-0.0234924	5.69638	-0.692772	0.488539	0.653049	-6.03411	Anelloviridae.pbmc
ENSG00000107175	-0.0838751	5.15234	-2.12892	0.0333927	0.123357	-4.02934	Anelloviridae.pbmc
ENSG00000107185	0.0681076	5.06248	2.1634	0.0306373	0.117201	-3.97056	Anelloviridae.pbmc
ENSG00000107186	-0.250232	3.91116	-2.02934	0.0425659	0.141909	-4.15264	Anelloviridae.pbmc
ENSG00000107201	0.024294	5.7751	0.353835	0.723503	0.827633	-6.20154	Anelloviridae.pbmc
ENSG00000107223	0.050083	5.92246	1.13509	0.256486	0.436268	-5.66877	Anelloviridae.pbmc
ENSG00000107242	-0.0302052	4.10126	-0.596655	0.55081	0.702856	-5.93329	Anelloviridae.pbmc
ENSG00000107249	-0.101525	4.81984	-1.22608	0.220324	0.395588	-5.47698	Anelloviridae.pbmc
ENSG00000107262	-0.030682	7.20798	-0.85909	0.390402	0.569347	-5.99201	Anelloviridae.pbmc
ENSG00000107263	0.154849	6.28253	2.95727	0.00314299	0.0372927	-2.06483	Anelloviridae.pbmc
ENSG00000107281	0.245201	1.9489	2.7865	0.00538223	0.0482409	-2.28615	Anelloviridae.pbmc
ENSG00000107282	-0.012723	0.843257	-0.191132	0.848443	0.910685	-5.7731	Anelloviridae.pbmc
ENSG00000107290	0.0062992	7.42515	0.188689	0.850357	0.912133	-6.29075	Anelloviridae.pbmc
ENSG00000107331	0.129871	3.71186	1.52495	0.127441	0.281033	-5.0316	Anelloviridae.pbmc
ENSG00000107338	0.116827	2.76873	1.99406	0.0462912	0.148995	-4.09157	Anelloviridae.pbmc
ENSG00000107341	0.120386	6.35657	2.48591	0.0130094	0.0738274	-3.32841	Anelloviridae.pbmc
ENSG00000107362	-0.0151078	5.24477	-0.375841	0.707078	0.816651	-6.15712	Anelloviridae.pbmc
ENSG00000107371	-0.0253712	3.35442	-0.613365	0.53971	0.694548	-5.80062	Anelloviridae.pbmc
ENSG00000107372	0.0167716	8.29584	0.666763	0.505007	0.668237	-6.13648	Anelloviridae.pbmc
ENSG00000107404	0.228368	4.47768	2.42378	0.0154548	0.0807705	-3.35868	Anelloviridae.pbmc
ENSG00000107438	-0.179557	7.42227	-2.44541	0.0145613	0.0782981	-3.45434	Anelloviridae.pbmc
ENSG00000107443	-0.0535036	2.54139	-0.923861	0.355679	0.536365	-5.5196	Anelloviridae.pbmc
ENSG00000107485	-0.0157026	1.2758	-0.198557	0.842631	0.906322	-5.76081	Anelloviridae.pbmc
ENSG00000107521	0.102463	6.25457	2.80465	0.00508955	0.0471294	-2.5164	Anelloviridae.pbmc
ENSG00000107537	-0.197228	3.94188	-2.80226	0.00512731	0.0472679	-2.33422	Anelloviridae.pbmc
ENSG00000107551	-0.0402519	3.53863	-0.58105	0.561277	0.710101	-5.86845	Anelloviridae.pbmc
ENSG00000107554	0.0539673	5.67149	1.56034	0.11885	0.269009	-5.08079	Anelloviridae.pbmc
ENSG00000107560	-0.0208999	3.89044	-0.51609	0.605853	0.744518	-5.98115	Anelloviridae.pbmc
ENSG00000107562	0.0404131	-1.09504	0.532654	0.594337	0.736557	-5.5789	Anelloviridae.pbmc
ENSG00000107566	-0.0574843	5.94345	-1.52147	0.128313	0.282268	-5.17021	Anelloviridae.pbmc
ENSG00000107581	-0.0725	7.49405	-2.46841	0.0136612	0.0754691	-3.38805	Anelloviridae.pbmc
ENSG00000107611	-0.137249	1.7438	-1.65227	0.0986492	0.239078	-4.64359	Anelloviridae.pbmc
ENSG00000107614	-0.171584	3.71216	-2.73567	0.00628459	0.0522288	-2.52411	Anelloviridae.pbmc
ENSG00000107625	-0.0930451	4.55659	-2.56886	0.0102809	0.0661164	-2.99493	Anelloviridae.pbmc
ENSG00000107643	0.00187166	4.96369	0.0566296	0.954846	0.976475	-6.20183	Anelloviridae.pbmc
ENSG00000107651	-0.0257946	5.94626	-0.796711	0.425721	0.601124	-5.97486	Anelloviridae.pbmc
ENSG00000107669	-0.0255868	5.10204	-0.76476	0.444512	0.61666	-5.9295	Anelloviridae.pbmc
ENSG00000107672	-0.157017	4.96064	-2.84927	0.00443035	0.0447004	-2.29624	Anelloviridae.pbmc
ENSG00000107679	-0.0660847	5.76615	-1.41827	0.156281	0.318861	-5.2981	Anelloviridae.pbmc
ENSG00000107719	-0.04939	0.921708	-0.551735	0.581196	0.726258	-5.63009	Anelloviridae.pbmc
ENSG00000107731	0.0704691	5.09053	1.11144	0.266525	0.44643	-5.6214	Anelloviridae.pbmc
ENSG00000107736	0.141417	2.97266	1.64613	0.099907	0.240682	-4.7288	Anelloviridae.pbmc
ENSG00000107738	0.193574	7.52864	2.27747	0.0228712	0.0999703	-3.84109	Anelloviridae.pbmc
ENSG00000107742	-0.00345959	3.37244	-0.0484733	0.961344	0.980029	-5.99233	Anelloviridae.pbmc
ENSG00000107745	0.0261567	5.96581	0.949239	0.342623	0.522967	-5.85817	Anelloviridae.pbmc
ENSG00000107758	-0.0752299	4.66436	-1.97097	0.048876	0.153972	-4.32046	Anelloviridae.pbmc
ENSG00000107771	-0.0381022	5.83959	-1.25528	0.209535	0.383031	-5.50847	Anelloviridae.pbmc
ENSG00000107779	-0.0870056	4.87856	-1.58192	0.113839	0.261289	-4.98988	Anelloviridae.pbmc
ENSG00000107789	-0.160348	4.07351	-2.84763	0.00445308	0.0448052	-2.22816	Anelloviridae.pbmc
ENSG00000107796	-0.0728123	0.75617	-0.856241	0.391975	0.570698	-5.43181	Anelloviridae.pbmc
ENSG00000107798	-0.288491	6.39381	-4.47439	8.12785e-06	0.00385582	3.32692	Anelloviridae.pbmc
ENSG00000107815	-0.155853	1.6132	-2.54532	0.0109981	0.0683162	-2.85916	Anelloviridae.pbmc
ENSG00000107816	0.116998	4.92686	1.89238	0.0585956	0.171565	-4.47732	Anelloviridae.pbmc
ENSG00000107819	-0.140935	5.81245	-2.4227	0.0155008	0.0809239	-3.44045	Anelloviridae.pbmc
ENSG00000107821	0.0404971	1.10068	0.565305	0.571935	0.718517	-5.62745	Anelloviridae.pbmc
ENSG00000107829	0.00968409	4.4215	0.233062	0.815739	0.888446	-6.12454	Anelloviridae.pbmc
ENSG00000107833	-0.0538641	1.17866	-0.979227	0.327595	0.509173	-5.344	Anelloviridae.pbmc
ENSG00000107854	-0.0350683	7.09549	-1.28709	0.198224	0.369514	-5.51893	Anelloviridae.pbmc
ENSG00000107862	0.00418596	6.77983	0.120502	0.904099	0.94644	-6.30406	Anelloviridae.pbmc
ENSG00000107863	-0.0408788	5.71331	-1.15212	0.24942	0.429059	-5.59995	Anelloviridae.pbmc
ENSG00000107864	0.0120929	4.66971	0.31612	0.751947	0.846246	-6.13634	Anelloviridae.pbmc
ENSG00000107872	0.104457	2.8807	1.36415	0.172685	0.338087	-5.06576	Anelloviridae.pbmc
ENSG00000107874	-0.0253262	3.75658	-0.582485	0.560311	0.709325	-5.87217	Anelloviridae.pbmc
ENSG00000107882	0.119924	3.71367	2.79496	0.00524401	0.0477981	-2.37816	Anelloviridae.pbmc
ENSG00000107890	-0.117284	5.17962	-1.79357	0.0730453	0.197446	-4.67178	Anelloviridae.pbmc
ENSG00000107897	-0.0137925	5.46291	-0.423058	0.672302	0.79259	-6.16015	Anelloviridae.pbmc
ENSG00000107902	-0.0874377	3.98916	-1.84308	0.0654766	0.184255	-4.45678	Anelloviridae.pbmc
ENSG00000107929	0.056481	6.87063	2.50058	0.0124847	0.0723475	-3.29283	Anelloviridae.pbmc
ENSG00000107937	-0.0395248	5.13377	-1.09501	0.273656	0.454291	-5.63487	Anelloviridae.pbmc
ENSG00000107938	0.0376174	4.48197	1.01178	0.311775	0.493065	-5.67859	Anelloviridae.pbmc
ENSG00000107949	-0.0828584	5.40799	-1.90839	0.0564947	0.167783	-4.48627	Anelloviridae.pbmc
ENSG00000107951	-0.109929	3.83437	-2.44924	0.0144077	0.0777598	-3.24046	Anelloviridae.pbmc
ENSG00000107954	0.112431	0.00242577	1.52541	0.127327	0.281017	-4.68964	Anelloviridae.pbmc
ENSG00000107957	0.0795236	6.15216	1.62593	0.104134	0.247107	-4.98371	Anelloviridae.pbmc
ENSG00000107959	-0.00811456	6.12581	-0.221968	0.824363	0.894152	-6.26854	Anelloviridae.pbmc
ENSG00000107960	-0.0121502	5.41637	-0.340282	0.733683	0.834613	-6.18021	Anelloviridae.pbmc
ENSG00000107968	0.138189	6.36248	2.10752	0.035206	0.126974	-4.17166	Anelloviridae.pbmc
ENSG00000107984	0.408243	3.49556	3.13161	0.00176564	0.0293512	-1.41033	Anelloviridae.pbmc
ENSG00000108010	-0.0428786	5.5632	-1.46807	0.142254	0.300715	-5.21677	Anelloviridae.pbmc
ENSG00000108021	-0.072547	5.65709	-1.95608	0.0506061	0.157173	-4.39782	Anelloviridae.pbmc
ENSG00000108039	-0.0469045	5.95079	-1.00431	0.315358	0.496999	-5.79867	Anelloviridae.pbmc
ENSG00000108055	-0.0575028	5.57876	-1.83524	0.0666295	0.186465	-4.63173	Anelloviridae.pbmc
ENSG00000108061	-0.0190134	6.7422	-0.518748	0.603998	0.743182	-6.19524	Anelloviridae.pbmc
ENSG00000108064	-0.139563	4.88104	-3.62914	0.00029207	0.0135487	0.108355	Anelloviridae.pbmc
ENSG00000108091	-0.0714514	6.1483	-1.56773	0.117114	0.266284	-5.07938	Anelloviridae.pbmc
ENSG00000108094	-0.0279497	5.2143	-0.791049	0.429017	0.604188	-5.9221	Anelloviridae.pbmc
ENSG00000108100	-0.00953861	6.18864	-0.334836	0.737787	0.836676	-6.2511	Anelloviridae.pbmc
ENSG00000108106	0.201573	3.60943	2.58207	0.0098971	0.0650067	-2.88791	Anelloviridae.pbmc
ENSG00000108107	0.0916558	6.73308	1.56777	0.117104	0.266284	-5.12163	Anelloviridae.pbmc
ENSG00000108175	0.0305161	6.38942	0.57706	0.563969	0.712206	-6.11822	Anelloviridae.pbmc
ENSG00000108179	0.0592444	7.03769	0.692036	0.489002	0.653292	-6.11253	Anelloviridae.pbmc
ENSG00000108187	-0.119609	3.73141	-2.25544	0.0242216	0.103444	-3.63488	Anelloviridae.pbmc
ENSG00000108219	0.0905846	7.53808	2.55729	0.010628	0.0671369	-3.17982	Anelloviridae.pbmc
ENSG00000108231	-0.144983	2.80686	-1.02842	0.303888	0.48544	-5.42031	Anelloviridae.pbmc
ENSG00000108239	0.0999742	3.55401	1.95226	0.051058	0.1577	-4.2566	Anelloviridae.pbmc
ENSG00000108242	0.0378927	1.72621	0.500228	0.616974	0.753397	-5.69158	Anelloviridae.pbmc
ENSG00000108244	0.118268	7.21061	1.69528	0.0901908	0.225749	-4.95478	Anelloviridae.pbmc
ENSG00000108256	0.00940243	7.49544	0.32632	0.744219	0.840218	-6.24736	Anelloviridae.pbmc
ENSG00000108262	0.0171972	5.21072	0.312779	0.754484	0.848099	-6.17584	Anelloviridae.pbmc
ENSG00000108298	-0.0686326	7.5035	-1.67315	0.0944667	0.232908	-4.99436	Anelloviridae.pbmc
ENSG00000108306	0.0443147	5.31763	1.18546	0.235989	0.413793	-5.55689	Anelloviridae.pbmc
ENSG00000108309	0.143669	-0.784172	1.66303	0.0964745	0.235893	-4.4775	Anelloviridae.pbmc
ENSG00000108312	0.00131376	5.83816	0.0418762	0.966602	0.983456	-6.27233	Anelloviridae.pbmc
ENSG00000108342	0.35098	0.885229	2.52687	0.0115908	0.0701303	-2.88801	Anelloviridae.pbmc
ENSG00000108344	0.0186317	5.77839	0.599689	0.548787	0.701692	-6.1019	Anelloviridae.pbmc
ENSG00000108349	0.0256103	6.81599	0.928768	0.35313	0.533995	-5.90941	Anelloviridae.pbmc
ENSG00000108352	0.000508141	5.73147	0.00999575	0.992026	0.996157	-6.25157	Anelloviridae.pbmc
ENSG00000108370	-0.101942	-0.549975	-1.48497	0.137721	0.294776	-4.72847	Anelloviridae.pbmc
ENSG00000108375	-0.0320409	4.443	-0.564263	0.572644	0.719096	-5.99674	Anelloviridae.pbmc
ENSG00000108379	0.04809	0.0422321	0.660663	0.50891	0.671309	-5.53557	Anelloviridae.pbmc
ENSG00000108384	-0.15564	2.95982	-2.59979	0.009402	0.0633294	-2.78108	Anelloviridae.pbmc
ENSG00000108389	0.0147812	5.61015	0.413593	0.67922	0.797381	-6.17129	Anelloviridae.pbmc
ENSG00000108395	-0.132792	4.8988	-2.57939	0.00997395	0.0652755	-3.00091	Anelloviridae.pbmc
ENSG00000108405	0.253538	1.86784	1.49261	0.135709	0.292023	-4.82361	Anelloviridae.pbmc
ENSG00000108406	-0.0496796	5.99097	-1.28752	0.198074	0.369282	-5.48823	Anelloviridae.pbmc
ENSG00000108423	0.0331334	3.24578	0.629148	0.52933	0.686955	-5.78738	Anelloviridae.pbmc
ENSG00000108424	0.05857	7.18938	1.89231	0.0586055	0.171565	-4.57133	Anelloviridae.pbmc
ENSG00000108433	-0.0151849	5.32485	-0.389259	0.697129	0.809571	-6.16141	Anelloviridae.pbmc
ENSG00000108439	-0.0861628	3.69364	-1.82676	0.0678961	0.188465	-4.4606	Anelloviridae.pbmc
ENSG00000108443	0.0450363	5.53067	1.32791	0.184372	0.35307	-5.40177	Anelloviridae.pbmc
ENSG00000108448	-0.10443	3.84736	-1.6267	0.103971	0.246796	-4.77915	Anelloviridae.pbmc
ENSG00000108465	0.0818856	2.76186	1.7535	0.0796819	0.208294	-4.54143	Anelloviridae.pbmc
ENSG00000108468	0.0263165	3.96462	0.624952	0.532079	0.688754	-5.89298	Anelloviridae.pbmc
ENSG00000108469	0.122484	5.32367	2.56828	0.0102981	0.0661164	-3.06888	Anelloviridae.pbmc
ENSG00000108474	-0.084759	4.50293	-1.3208	0.18673	0.356038	-5.30665	Anelloviridae.pbmc
ENSG00000108479	0.1545	2.923	1.47036	0.141633	0.300014	-4.92595	Anelloviridae.pbmc
ENSG00000108506	-0.0947529	4.00623	-2.0198	0.0435474	0.143772	-4.1737	Anelloviridae.pbmc
ENSG00000108509	0.126712	4.57556	2.72402	0.00650965	0.0531938	-2.63831	Anelloviridae.pbmc
ENSG00000108510	0.00980429	6.67738	0.257211	0.797045	0.876245	-6.22178	Anelloviridae.pbmc
ENSG00000108515	0.153988	0.605367	1.71146	0.0871629	0.220972	-4.44495	Anelloviridae.pbmc
ENSG00000108518	0.0672057	7.86253	1.67973	0.0931774	0.230867	-4.98673	Anelloviridae.pbmc
ENSG00000108523	0.0587522	5.44905	2.20017	0.0279174	0.111217	-3.91586	Anelloviridae.pbmc
ENSG00000108528	0.0108318	5.32927	0.310313	0.756358	0.849434	-6.18359	Anelloviridae.pbmc
ENSG00000108551	0.352527	0.196412	2.72463	0.00649774	0.0531288	-2.41197	Anelloviridae.pbmc
ENSG00000108556	0.216632	1.09994	1.62583	0.104155	0.247107	-4.59753	Anelloviridae.pbmc
ENSG00000108557	0.0703174	5.69011	0.924229	0.355487	0.53622	-5.83529	Anelloviridae.pbmc
ENSG00000108559	-0.0770956	5.57361	-1.90942	0.0563622	0.167658	-4.49711	Anelloviridae.pbmc
ENSG00000108561	-0.145538	5.46739	-2.49512	0.0126777	0.0729165	-3.24431	Anelloviridae.pbmc
ENSG00000108578	-0.199753	3.61355	-3.03184	0.00246433	0.0337139	-1.69402	Anelloviridae.pbmc
ENSG00000108582	0.00971128	8.70246	0.242544	0.808385	0.883684	-6.29755	Anelloviridae.pbmc
ENSG00000108587	-0.0261297	6.20692	-1.21227	0.225563	0.401569	-5.58816	Anelloviridae.pbmc
ENSG00000108588	-0.0805469	6.78213	-2.87437	0.00409446	0.0429846	-2.3398	Anelloviridae.pbmc
ENSG00000108590	-0.124103	3.30551	-2.58135	0.00991761	0.0650826	-2.85253	Anelloviridae.pbmc
ENSG00000108591	-0.00616436	4.48775	-0.150687	0.880239	0.931147	-6.12393	Anelloviridae.pbmc
ENSG00000108592	0.025217	5.16103	0.698856	0.48473	0.649964	-5.98165	Anelloviridae.pbmc
ENSG00000108599	0.0315107	5.51876	1.07321	0.283315	0.464906	-5.69928	Anelloviridae.pbmc
ENSG00000108602	-0.0318686	9.77148	-0.311018	0.755822	0.848997	-6.28429	Anelloviridae.pbmc
ENSG00000108604	-0.00561996	6.32308	-0.195266	0.845206	0.908083	-6.2994	Anelloviridae.pbmc
ENSG00000108622	0.0782647	0.162967	0.71613	0.474001	0.641285	-5.51	Anelloviridae.pbmc
ENSG00000108639	0.0464291	7.12304	0.948407	0.343046	0.523431	-5.90725	Anelloviridae.pbmc
ENSG00000108641	-0.423084	4.62174	-3.53456	0.000418456	0.015874	-0.185652	Anelloviridae.pbmc
ENSG00000108651	-0.0399218	4.90716	-1.14298	0.253194	0.43319	-5.55782	Anelloviridae.pbmc
ENSG00000108654	-0.0553193	10.1131	-1.95001	0.0513255	0.158224	-4.48046	Anelloviridae.pbmc
ENSG00000108666	-0.144639	3.6255	-2.28124	0.0226471	0.099438	-3.56226	Anelloviridae.pbmc
ENSG00000108669	0.0862599	7.48262	3.02674	0.00250609	0.0338078	-1.91047	Anelloviridae.pbmc
ENSG00000108671	0.0144024	6.64526	0.586185	0.557822	0.707455	-6.16495	Anelloviridae.pbmc
ENSG00000108679	-0.119443	8.07716	-1.52228	0.128108	0.28197	-5.23124	Anelloviridae.pbmc
ENSG00000108688	0.0608487	-0.933491	0.461527	0.644475	0.773672	-5.6175	Anelloviridae.pbmc
ENSG00000108691	-0.222053	2.15152	-1.20418	0.228674	0.405221	-5.21683	Anelloviridae.pbmc
ENSG00000108733	-0.153352	2.02424	-2.00797	0.0447909	0.14615	-3.98432	Anelloviridae.pbmc
ENSG00000108771	-0.0232647	4.20397	-0.390371	0.696307	0.809052	-6.03348	Anelloviridae.pbmc
ENSG00000108773	0.0669698	3.13162	1.25238	0.21059	0.383993	-5.26752	Anelloviridae.pbmc
ENSG00000108774	0.102961	4.4072	2.08087	0.0375828	0.132027	-4.074	Anelloviridae.pbmc
ENSG00000108784	-0.0519388	4.32277	-0.831613	0.405735	0.582732	-5.77049	Anelloviridae.pbmc
ENSG00000108786	0.173456	-0.101868	2.51212	0.0120852	0.0713142	-2.90462	Anelloviridae.pbmc
ENSG00000108788	0.00727488	5.45052	0.243768	0.807437	0.883229	-6.22038	Anelloviridae.pbmc
ENSG00000108797	0.0878335	0.347747	1.16956	0.242327	0.421498	-5.14107	Anelloviridae.pbmc
ENSG00000108798	-0.048518	1.79531	-0.508497	0.611165	0.748733	-5.69428	Anelloviridae.pbmc
ENSG00000108799	0.00176154	5.04009	0.042974	0.965727	0.98291	-6.20988	Anelloviridae.pbmc
ENSG00000108813	0.022405	-0.474673	0.312722	0.754527	0.848099	-5.67494	Anelloviridae.pbmc
ENSG00000108819	0.137617	3.83536	2.10495	0.0354302	0.127322	-4.06011	Anelloviridae.pbmc
ENSG00000108821	0.236195	3.18096	2.8548	0.00435422	0.044264	-2.19546	Anelloviridae.pbmc
ENSG00000108826	-0.109841	4.43182	-2.7171	0.00664685	0.0537682	-2.60239	Anelloviridae.pbmc
ENSG00000108828	0.0206258	5.64818	0.460204	0.645424	0.774412	-6.1678	Anelloviridae.pbmc
ENSG00000108829	0.0175253	5.92326	0.609653	0.542167	0.69662	-6.09522	Anelloviridae.pbmc
ENSG00000108830	-0.187735	1.68667	-2.0262	0.0428871	0.142533	-3.92893	Anelloviridae.pbmc
ENSG00000108839	0.520893	0.544012	4.09429	4.41642e-05	0.0072177	1.77238	Anelloviridae.pbmc
ENSG00000108840	0.134573	5.37463	2.27948	0.0227513	0.0997147	-3.74849	Anelloviridae.pbmc
ENSG00000108846	0.114619	4.9697	1.4957	0.134902	0.291102	-5.13238	Anelloviridae.pbmc
ENSG00000108848	0.0210183	6.18153	0.608895	0.542669	0.697182	-6.11703	Anelloviridae.pbmc
ENSG00000108852	0.0774564	-1.05277	1.07363	0.283127	0.464703	-5.19064	Anelloviridae.pbmc
ENSG00000108854	-0.000171183	5.28189	-0.00561328	0.995522	0.997944	-6.22969	Anelloviridae.pbmc
ENSG00000108861	0.0559014	5.99961	1.67764	0.0935855	0.231478	-4.93683	Anelloviridae.pbmc
ENSG00000108883	-0.0540765	6.6265	-1.26003	0.207816	0.381088	-5.5603	Anelloviridae.pbmc
ENSG00000108924	-0.338985	4.21837	-2.95232	0.00319353	0.0376003	-1.96949	Anelloviridae.pbmc
ENSG00000108932	0.0575883	2.67357	0.588353	0.556367	0.706596	-5.816	Anelloviridae.pbmc
ENSG00000108946	-0.108605	8.66623	-2.76641	0.00572388	0.0495309	-2.64227	Anelloviridae.pbmc
ENSG00000108947	-0.375498	2.09998	-3.34698	0.000833281	0.0214474	-0.717314	Anelloviridae.pbmc
ENSG00000108950	0.046176	3.1762	0.536278	0.591831	0.734744	-5.86013	Anelloviridae.pbmc
ENSG00000108953	-0.152044	8.33418	-3.27053	0.00109311	0.0241732	-1.17199	Anelloviridae.pbmc
ENSG00000108960	0.0394527	1.79795	0.546011	0.585124	0.729376	-5.69231	Anelloviridae.pbmc
ENSG00000108961	0.120854	0.177474	1.80223	0.071671	0.195075	-4.28669	Anelloviridae.pbmc
ENSG00000108963	-0.0538291	3.75334	-1.08852	0.276508	0.457614	-5.47121	Anelloviridae.pbmc
ENSG00000108984	0.138453	2.84495	1.71155	0.0871463	0.220968	-4.59451	Anelloviridae.pbmc
ENSG00000109016	-0.133247	4.96846	-3.36947	0.00076855	0.0207608	-0.753895	Anelloviridae.pbmc
ENSG00000109046	0.0715026	7.68585	1.84878	0.064648	0.182737	-4.68805	Anelloviridae.pbmc
ENSG00000109062	-0.0124138	8.12075	-0.267515	0.789102	0.871058	-6.32078	Anelloviridae.pbmc
ENSG00000109063	0.0661267	0.499597	0.961199	0.336577	0.517474	-5.34639	Anelloviridae.pbmc
ENSG00000109065	0.0975175	3.76515	2.15142	0.0315719	0.119052	-3.85447	Anelloviridae.pbmc
ENSG00000109066	0.116415	3.82403	2.26004	0.0239342	0.102617	-3.6483	Anelloviridae.pbmc
ENSG00000109079	0.130692	5.47406	2.9837	0.00288501	0.0363686	-1.97418	Anelloviridae.pbmc
ENSG00000109083	-0.072812	4.32101	-2.254	0.0243121	0.103624	-3.68792	Anelloviridae.pbmc
ENSG00000109084	-0.187902	2.7273	-2.29012	0.0221264	0.0980402	-3.46453	Anelloviridae.pbmc
ENSG00000109089	0.162674	2.13477	1.95226	0.0510577	0.1577	-4.12311	Anelloviridae.pbmc
ENSG00000109099	-0.00545676	1.45295	-0.0454549	0.96375	0.981792	-5.7912	Anelloviridae.pbmc
ENSG00000109101	0.0350498	-0.693271	0.463608	0.642983	0.772761	-5.61582	Anelloviridae.pbmc
ENSG00000109103	0.118998	4.71081	2.04052	0.0414396	0.139726	-4.17706	Anelloviridae.pbmc
ENSG00000109107	0.158878	1.79753	2.01234	0.0443287	0.145383	-3.97243	Anelloviridae.pbmc
ENSG00000109111	0.0541199	6.71074	1.60098	0.109552	0.254873	-5.04888	Anelloviridae.pbmc
ENSG00000109113	-0.113701	4.86663	-2.27155	0.0232279	0.10074	-3.69812	Anelloviridae.pbmc
ENSG00000109118	0.0737369	5.32277	1.71598	0.0863323	0.219402	-4.81374	Anelloviridae.pbmc
ENSG00000109133	-0.00483808	6.57246	-0.181781	0.855775	0.915983	-6.28873	Anelloviridae.pbmc
ENSG00000109171	-0.106278	6.29421	-3.54367	0.000404363	0.0155013	-0.244921	Anelloviridae.pbmc
ENSG00000109180	-0.102791	6.55018	-3.30292	0.000975027	0.022997	-1.0562	Anelloviridae.pbmc
ENSG00000109182	-0.579089	2.25091	-4.16029	3.32359e-05	0.00640926	2.05172	Anelloviridae.pbmc
ENSG00000109184	-0.104422	4.60851	-2.21392	0.0269553	0.109368	-3.81282	Anelloviridae.pbmc
ENSG00000109189	-0.0691566	5.29224	-1.32336	0.185879	0.354787	-5.38439	Anelloviridae.pbmc
ENSG00000109193	-0.00155705	1.69456	-0.0135554	0.989186	0.995076	-5.8404	Anelloviridae.pbmc
ENSG00000109205	0.247441	-0.682091	2.16832	0.0302607	0.11662	-3.61709	Anelloviridae.pbmc
ENSG00000109220	0.066605	5.34248	1.54106	0.123472	0.275576	-5.09679	Anelloviridae.pbmc
ENSG00000109255	0.16458	2.84341	1.55549	0.120001	0.270771	-4.79602	Anelloviridae.pbmc
ENSG00000109265	-0.207632	2.49579	-2.33034	0.019895	0.0929138	-3.4296	Anelloviridae.pbmc
ENSG00000109270	-0.0498067	5.7464	-1.31527	0.188582	0.358345	-5.44022	Anelloviridae.pbmc
ENSG00000109320	-0.0173441	6.66061	-0.377729	0.705675	0.815558	-6.25462	Anelloviridae.pbmc
ENSG00000109321	0.275783	3.97094	1.99953	0.0456971	0.147744	-4.18546	Anelloviridae.pbmc
ENSG00000109323	-0.0375982	4.93409	-0.62443	0.532422	0.689075	-6.00977	Anelloviridae.pbmc
ENSG00000109332	-0.0319163	8.83352	-1.55115	0.121036	0.272463	-5.17968	Anelloviridae.pbmc
ENSG00000109339	-0.0814517	7.25459	-1.01837	0.308635	0.490108	-5.80943	Anelloviridae.pbmc
ENSG00000109381	0.0231888	6.18336	0.63287	0.526896	0.684913	-6.09983	Anelloviridae.pbmc
ENSG00000109390	-0.105125	4.75913	-2.58322	0.00986416	0.0649078	-2.96634	Anelloviridae.pbmc
ENSG00000109436	-0.0256949	5.67682	-0.62766	0.530304	0.687498	-6.06275	Anelloviridae.pbmc
ENSG00000109445	-0.0215823	4.55722	-0.598077	0.549862	0.702448	-5.96682	Anelloviridae.pbmc
ENSG00000109452	-0.0408925	5.57858	-0.833216	0.40483	0.582066	-5.91365	Anelloviridae.pbmc
ENSG00000109458	0.0321336	4.02436	0.582468	0.560322	0.709325	-5.98551	Anelloviridae.pbmc
ENSG00000109466	0.0448422	6.41473	0.929542	0.352729	0.533666	-5.90247	Anelloviridae.pbmc
ENSG00000109472	0.142525	2.26822	1.66184	0.0967141	0.236122	-4.58751	Anelloviridae.pbmc
ENSG00000109475	-0.156705	6.69147	-3.98151	7.11191e-05	0.00796212	1.32112	Anelloviridae.pbmc
ENSG00000109501	0.0896042	4.17797	1.25752	0.208723	0.38213	-5.34195	Anelloviridae.pbmc
ENSG00000109519	0.0562831	4.80916	1.64348	0.100454	0.241518	-4.88027	Anelloviridae.pbmc
ENSG00000109534	-0.0393662	3.42149	-0.830583	0.406316	0.583337	-5.6563	Anelloviridae.pbmc
ENSG00000109536	-0.0253292	3.98685	-0.593419	0.552973	0.704464	-5.88876	Anelloviridae.pbmc
ENSG00000109572	-0.0465364	6.82616	-1.04749	0.295009	0.476657	-5.78702	Anelloviridae.pbmc
ENSG00000109576	-0.267754	2.28095	-2.90056	0.00376879	0.041047	-1.99576	Anelloviridae.pbmc
ENSG00000109586	-0.0610879	5.89405	-1.51516	0.129902	0.283988	-5.16443	Anelloviridae.pbmc
ENSG00000109606	-0.0348556	6.90623	-1.30854	0.190853	0.360915	-5.50258	Anelloviridae.pbmc
ENSG00000109618	-0.0346784	3.87487	-0.697712	0.485445	0.650648	-5.84757	Anelloviridae.pbmc
ENSG00000109654	-0.0801368	8.42523	-1.27695	0.20178	0.373745	-5.55044	Anelloviridae.pbmc
ENSG00000109667	-0.00471797	2.82368	-0.0736831	0.941271	0.968741	-5.9293	Anelloviridae.pbmc
ENSG00000109670	0.0986043	4.99457	2.03771	0.0417204	0.140207	-4.21933	Anelloviridae.pbmc
ENSG00000109674	0.0655921	0.498962	0.536454	0.591709	0.734655	-5.64476	Anelloviridae.pbmc
ENSG00000109680	-0.17607	3.39112	-2.09598	0.0362189	0.128913	-3.94099	Anelloviridae.pbmc
ENSG00000109684	0.00152745	0.163322	0.0166904	0.986685	0.993661	-5.73878	Anelloviridae.pbmc
ENSG00000109685	0.0175852	5.23206	0.434286	0.664131	0.786729	-6.13442	Anelloviridae.pbmc
ENSG00000109686	-0.00300199	6.53033	-0.0590846	0.952891	0.975418	-6.29252	Anelloviridae.pbmc
ENSG00000109689	-0.124746	7.2863	-2.4938	0.0127248	0.0730747	-3.32548	Anelloviridae.pbmc
ENSG00000109736	0.144091	4.56689	1.87457	0.0610089	0.175873	-4.47425	Anelloviridae.pbmc
ENSG00000109738	-0.182498	-0.403236	-1.86378	0.0625105	0.178642	-4.16533	Anelloviridae.pbmc
ENSG00000109743	0.150279	3.57655	1.44998	0.147232	0.306995	-5.02956	Anelloviridae.pbmc
ENSG00000109756	0.035072	5.63436	0.87309	0.382727	0.562539	-5.86749	Anelloviridae.pbmc
ENSG00000109762	-0.105536	3.77927	-1.94761	0.0516127	0.158699	-4.2568	Anelloviridae.pbmc
ENSG00000109771	-0.256664	3.30423	-2.56475	0.010403	0.0664225	-2.89729	Anelloviridae.pbmc
ENSG00000109775	-0.125356	3.84278	-2.32007	0.0204451	0.0941808	-3.49339	Anelloviridae.pbmc
ENSG00000109787	0.0614373	8.10483	1.9363	0.0529825	0.161531	-4.52989	Anelloviridae.pbmc
ENSG00000109790	0.0373695	4.90085	0.872876	0.382843	0.562557	-5.82913	Anelloviridae.pbmc
ENSG00000109794	-0.193216	3.72303	-2.16006	0.0308961	0.117786	-3.84432	Anelloviridae.pbmc
ENSG00000109805	-0.04053	-0.0261349	-0.437727	0.661635	0.785274	-5.65469	Anelloviridae.pbmc
ENSG00000109814	-0.140582	6.94066	-2.05569	0.0399525	0.137245	-4.29256	Anelloviridae.pbmc
ENSG00000109819	-0.323362	3.53462	-3.23901	0.00122063	0.0248731	-1.10705	Anelloviridae.pbmc
ENSG00000109832	0.0387673	-0.827999	0.531322	0.595259	0.737111	-5.58132	Anelloviridae.pbmc
ENSG00000109846	0.359657	-0.617097	3.23275	0.00124754	0.0249765	-1.05754	Anelloviridae.pbmc
ENSG00000109854	-0.103501	5.67037	-2.99616	0.00277024	0.0354928	-1.94058	Anelloviridae.pbmc
ENSG00000109861	-0.0609769	7.95005	-1.45484	0.145883	0.3051	-5.32968	Anelloviridae.pbmc
ENSG00000109881	-0.165036	2.05579	-2.05355	0.0401592	0.137676	-3.89893	Anelloviridae.pbmc
ENSG00000109906	0.167101	3.04284	1.63694	0.101813	0.243675	-4.73078	Anelloviridae.pbmc
ENSG00000109911	-0.123697	3.78899	-2.32692	0.0200769	0.0933029	-3.49747	Anelloviridae.pbmc
ENSG00000109917	-0.0275121	4.86061	-0.838457	0.401882	0.579901	-5.84199	Anelloviridae.pbmc
ENSG00000109919	-0.15567	6.04703	-3.25899	0.00113832	0.0243932	-1.17291	Anelloviridae.pbmc
ENSG00000109920	0.0244147	6.47325	0.655878	0.511984	0.673299	-6.08345	Anelloviridae.pbmc
ENSG00000109927	0.0482694	-0.423477	0.735793	0.46195	0.631535	-5.48386	Anelloviridae.pbmc
ENSG00000109929	-0.172257	5.43346	-3.49831	0.000479249	0.0167868	-0.361742	Anelloviridae.pbmc
ENSG00000109943	0.0403339	-0.965277	0.485078	0.627678	0.761344	-5.60077	Anelloviridae.pbmc
ENSG00000109944	-0.215642	3.68641	-2.21879	0.0266218	0.108496	-3.70908	Anelloviridae.pbmc
ENSG00000109971	-0.14954	9.66049	-2.56468	0.0104052	0.0664225	-3.14878	Anelloviridae.pbmc
ENSG00000110002	-0.0370157	6.57607	-0.70906	0.478376	0.644728	-6.08606	Anelloviridae.pbmc
ENSG00000110011	0.0849858	3.63208	1.81512	0.069667	0.191776	-4.46838	Anelloviridae.pbmc
ENSG00000110013	-0.0924659	3.56815	-1.54134	0.123404	0.275576	-4.91129	Anelloviridae.pbmc
ENSG00000110025	0.104427	-0.730372	1.64929	0.0992585	0.239875	-4.50048	Anelloviridae.pbmc
ENSG00000110031	0.0532305	3.95233	0.774394	0.438796	0.612241	-5.79531	Anelloviridae.pbmc
ENSG00000110042	0.0222692	6.29433	0.41402	0.678907	0.797078	-6.20944	Anelloviridae.pbmc
ENSG00000110046	0.240664	5.52942	2.29891	0.0216209	0.096925	-3.70466	Anelloviridae.pbmc
ENSG00000110047	0.276631	6.63721	2.58447	0.00982871	0.0648877	-3.10308	Anelloviridae.pbmc
ENSG00000110048	-0.0355639	6.64673	-1.18892	0.234622	0.412042	-5.63794	Anelloviridae.pbmc
ENSG00000110057	0.00940593	7.41626	0.126225	0.899568	0.943623	-6.3453	Anelloviridae.pbmc
ENSG00000110060	-0.0113117	2.56276	-0.18956	0.849675	0.91167	-5.86035	Anelloviridae.pbmc
ENSG00000110063	0.00482828	3.87424	0.10939	0.912905	0.951444	-6.03564	Anelloviridae.pbmc
ENSG00000110066	-0.0255098	6.23399	-0.970719	0.331815	0.513193	-5.84428	Anelloviridae.pbmc
ENSG00000110074	-0.060749	4.61956	-1.62112	0.105162	0.248622	-4.88506	Anelloviridae.pbmc
ENSG00000110075	0.0163127	6.9677	0.726059	0.467894	0.636222	-6.04976	Anelloviridae.pbmc
ENSG00000110077	0.00179587	4.19525	0.0200568	0.984	0.992922	-6.10196	Anelloviridae.pbmc
ENSG00000110079	-0.11431	1.5468	-0.951454	0.341498	0.522195	-5.39919	Anelloviridae.pbmc
ENSG00000110080	0.251701	6.00803	3.24136	0.00121067	0.0248509	-1.23214	Anelloviridae.pbmc
ENSG00000110090	-0.0365959	5.10691	-0.977384	0.328507	0.509873	-5.7573	Anelloviridae.pbmc
ENSG00000110092	-0.120112	6.62038	-2.08333	0.0373578	0.131502	-4.20971	Anelloviridae.pbmc
ENSG00000110104	0.0703461	2.9297	1.36847	0.17133	0.336069	-5.06981	Anelloviridae.pbmc
ENSG00000110107	0.028008	4.07556	0.714315	0.475123	0.641966	-5.91404	Anelloviridae.pbmc
ENSG00000110108	-0.0669595	5.51392	-1.53362	0.125293	0.277921	-5.11446	Anelloviridae.pbmc
ENSG00000110169	-0.338155	1.8813	-3.78947	0.000155788	0.0105167	0.722188	Anelloviridae.pbmc
ENSG00000110171	-0.166791	4.7901	-2.4078	0.0161459	0.0824518	-3.39852	Anelloviridae.pbmc
ENSG00000110172	0.0269772	5.08207	0.615305	0.538429	0.69339	-6.03504	Anelloviridae.pbmc
ENSG00000110195	-0.113958	2.13158	-1.26598	0.20568	0.378556	-5.12059	Anelloviridae.pbmc
ENSG00000110200	0.00390089	2.79112	0.0940047	0.925116	0.958087	-5.92313	Anelloviridae.pbmc
ENSG00000110203	0.375933	0.0362437	2.29845	0.0216471	0.096925	-3.36861	Anelloviridae.pbmc
ENSG00000110218	0.0322202	3.63452	0.602315	0.547038	0.700431	-5.85874	Anelloviridae.pbmc
ENSG00000110237	0.117265	4.42459	1.89065	0.0588273	0.17183	-4.46287	Anelloviridae.pbmc
ENSG00000110274	0.0622809	4.74771	1.34505	0.178774	0.346002	-5.32899	Anelloviridae.pbmc
ENSG00000110315	0.00894001	6.93517	0.297773	0.76591	0.856058	-6.299	Anelloviridae.pbmc
ENSG00000110318	-0.234987	5.37532	-1.90843	0.0564895	0.167783	-4.47317	Anelloviridae.pbmc
ENSG00000110321	-0.0649724	9.69314	-1.98117	0.0477201	0.151646	-4.4274	Anelloviridae.pbmc
ENSG00000110324	0.00688787	4.29423	0.05529	0.955913	0.976809	-6.13646	Anelloviridae.pbmc
ENSG00000110328	-0.0276286	3.74543	-0.396565	0.691734	0.80595	-5.9491	Anelloviridae.pbmc
ENSG00000110330	-0.000573171	6.32929	-0.0199246	0.984106	0.992922	-6.30609	Anelloviridae.pbmc
ENSG00000110344	-0.01781	6.58031	-0.573104	0.566644	0.714402	-6.13046	Anelloviridae.pbmc
ENSG00000110367	0.0283573	7.31488	0.906496	0.364791	0.545468	-5.88655	Anelloviridae.pbmc
ENSG00000110375	0.216654	-0.593674	2.08542	0.0371671	0.131005	-3.77443	Anelloviridae.pbmc
ENSG00000110395	0.156981	5.31676	2.29271	0.0219764	0.0976735	-3.70674	Anelloviridae.pbmc
ENSG00000110400	0.105492	4.75758	1.88943	0.0589902	0.172065	-4.49279	Anelloviridae.pbmc
ENSG00000110422	0.00706005	7.65903	0.214404	0.830256	0.897395	-6.29231	Anelloviridae.pbmc
ENSG00000110427	0.0153314	0.00556261	0.153966	0.877653	0.930014	-5.72354	Anelloviridae.pbmc
ENSG00000110429	-0.063395	6.09572	-1.67946	0.0932312	0.230917	-4.93586	Anelloviridae.pbmc
ENSG00000110435	-0.0564814	4.89918	-1.44001	0.150032	0.310471	-5.19101	Anelloviridae.pbmc
ENSG00000110436	0.00756037	0.0612549	0.0783686	0.937543	0.966274	-5.74136	Anelloviridae.pbmc
ENSG00000110442	-0.0703996	4.51474	-1.93499	0.0531433	0.161769	-4.34083	Anelloviridae.pbmc
ENSG00000110446	-0.0218619	3.92011	-0.220692	0.825357	0.894629	-6.06503	Anelloviridae.pbmc
ENSG00000110448	-0.0408621	0.0525551	-0.459846	0.64568	0.774592	-5.63604	Anelloviridae.pbmc
ENSG00000110455	-0.167139	4.16101	-2.14397	0.0321649	0.120526	-3.90375	Anelloviridae.pbmc
ENSG00000110492	-0.0259238	6.42935	-0.35018	0.726243	0.82989	-6.25926	Anelloviridae.pbmc
ENSG00000110497	0.0590482	5.07673	1.53024	0.126127	0.279181	-5.09354	Anelloviridae.pbmc
ENSG00000110514	0.0323724	5.99285	0.965494	0.334423	0.515417	-5.82811	Anelloviridae.pbmc
ENSG00000110536	-0.0621338	1.90647	-1.22789	0.219644	0.395001	-5.13005	Anelloviridae.pbmc
ENSG00000110583	-0.0325241	5.1971	-0.556209	0.578135	0.723645	-6.07222	Anelloviridae.pbmc
ENSG00000110619	-0.00649292	6.17212	-0.238828	0.811265	0.885698	-6.27953	Anelloviridae.pbmc
ENSG00000110628	0.00752759	4.99478	0.102019	0.918752	0.954296	-6.19103	Anelloviridae.pbmc
ENSG00000110651	-0.0446963	6.23184	-0.76184	0.446252	0.618251	-6.01645	Anelloviridae.pbmc
ENSG00000110660	-0.0181049	1.59068	-0.20257	0.839494	0.904085	-5.79426	Anelloviridae.pbmc
ENSG00000110665	-0.0251066	0.373905	-0.182232	0.855421	0.915758	-5.73166	Anelloviridae.pbmc
ENSG00000110675	0.28731	-0.899876	3.25073	0.00117172	0.0247082	-1.00658	Anelloviridae.pbmc
ENSG00000110693	0.0315577	2.01135	0.471361	0.637438	0.768607	-5.75214	Anelloviridae.pbmc
ENSG00000110696	-0.0729375	6.65066	-2.52486	0.0116573	0.0701682	-3.24712	Anelloviridae.pbmc
ENSG00000110697	0.118766	6.5648	1.61891	0.105637	0.249319	-5.05639	Anelloviridae.pbmc
ENSG00000110700	-0.169547	6.83316	-4.08057	4.68289e-05	0.0072177	1.70128	Anelloviridae.pbmc
ENSG00000110711	0.081892	3.26679	1.22505	0.220713	0.396041	-5.27385	Anelloviridae.pbmc
ENSG00000110713	0.0371741	7.26435	0.98243	0.326016	0.507629	-5.85159	Anelloviridae.pbmc
ENSG00000110717	-0.00637397	5.16787	-0.109239	0.913025	0.951444	-6.19988	Anelloviridae.pbmc
ENSG00000110719	0.246744	6.98788	2.86593	0.00420476	0.0435742	-2.37246	Anelloviridae.pbmc
ENSG00000110721	0.000317615	5.98474	0.00732588	0.994156	0.997382	-6.27849	Anelloviridae.pbmc
ENSG00000110723	-0.115622	7.42434	-1.6733	0.0944363	0.232908	-4.95467	Anelloviridae.pbmc
ENSG00000110756	0.0178974	5.35873	0.436326	0.662651	0.78582	-6.14705	Anelloviridae.pbmc
ENSG00000110768	-0.0360134	5.88234	-1.23302	0.217724	0.392666	-5.54868	Anelloviridae.pbmc
ENSG00000110777	-0.341588	4.04159	-2.30709	0.0211595	0.0958014	-3.55237	Anelloviridae.pbmc
ENSG00000110799	0.284154	3.82128	3.07409	0.00214218	0.0314464	-1.61708	Anelloviridae.pbmc
ENSG00000110801	0.145107	2.14765	2.97427	0.00297471	0.0367544	-1.7969	Anelloviridae.pbmc
ENSG00000110811	-0.0573372	1.22699	-0.665512	0.505806	0.668616	-5.57423	Anelloviridae.pbmc
ENSG00000110841	0.0809226	4.47806	1.65694	0.0977015	0.237455	-4.85987	Anelloviridae.pbmc
ENSG00000110844	-0.0265963	3.55456	-0.458311	0.646783	0.774955	-5.9729	Anelloviridae.pbmc
ENSG00000110848	0.0940999	3.31367	0.595581	0.551528	0.703626	-5.8193	Anelloviridae.pbmc
ENSG00000110851	0.0218052	5.1694	0.585342	0.558389	0.707864	-6.0572	Anelloviridae.pbmc
ENSG00000110852	0.0300679	5.04928	0.346596	0.728934	0.83149	-6.1508	Anelloviridae.pbmc
ENSG00000110871	-0.199922	3.9177	-3.58798	0.000341898	0.0142631	0.0216823	Anelloviridae.pbmc
ENSG00000110876	0.127584	5.25909	1.01889	0.308386	0.490052	-5.73542	Anelloviridae.pbmc
ENSG00000110880	0.070506	6.58656	1.47362	0.140755	0.298937	-5.27432	Anelloviridae.pbmc
ENSG00000110881	-0.224062	3.53034	-2.46428	0.0138189	0.0758605	-3.15495	Anelloviridae.pbmc
ENSG00000110888	-0.108779	3.81116	-2.13981	0.0325001	0.121306	-3.91143	Anelloviridae.pbmc
ENSG00000110900	-0.169219	1.3292	-1.31125	0.189935	0.359975	-5.01036	Anelloviridae.pbmc
ENSG00000110906	0.0638766	5.358	1.92934	0.053841	0.16314	-4.45105	Anelloviridae.pbmc
ENSG00000110911	-0.0615039	6.50404	-1.52527	0.127363	0.281033	-5.19101	Anelloviridae.pbmc
ENSG00000110917	-0.0898969	6.77672	-1.73568	0.0827872	0.21353	-4.86203	Anelloviridae.pbmc
ENSG00000110921	0.0360084	3.83686	0.708114	0.478964	0.645235	-5.85407	Anelloviridae.pbmc
ENSG00000110925	0.037099	4.5845	1.00734	0.313904	0.495218	-5.68431	Anelloviridae.pbmc
ENSG00000110931	0.0567551	5.71705	0.975283	0.329547	0.510828	-5.81045	Anelloviridae.pbmc
ENSG00000110934	0.170716	4.71646	1.34411	0.179077	0.346472	-5.31094	Anelloviridae.pbmc
ENSG00000110944	0.354725	1.36908	2.91048	0.0036518	0.0404398	-1.95216	Anelloviridae.pbmc
ENSG00000110955	-0.140769	8.80297	-3.10647	0.00192201	0.0301565	-1.67853	Anelloviridae.pbmc
ENSG00000110958	-0.135059	7.63418	-2.52547	0.0116369	0.0701682	-3.26225	Anelloviridae.pbmc
ENSG00000110987	-0.12577	3.93265	-1.99409	0.0462879	0.148995	-4.18333	Anelloviridae.pbmc
ENSG00000111011	0.0235141	6.41775	0.873443	0.382535	0.562504	-5.94276	Anelloviridae.pbmc
ENSG00000111012	0.165947	-0.28873	1.98807	0.0469509	0.150253	-3.95704	Anelloviridae.pbmc
ENSG00000111052	0.1894	1.64732	1.14324	0.253085	0.433056	-5.23685	Anelloviridae.pbmc
ENSG00000111057	-0.0478274	8.48339	-0.872587	0.383001	0.562608	-5.98272	Anelloviridae.pbmc
ENSG00000111058	-0.30628	4.09011	-3.67096	0.000248477	0.0125629	0.288832	Anelloviridae.pbmc
ENSG00000111077	-0.00884056	2.89009	-0.125586	0.900073	0.943927	-5.97169	Anelloviridae.pbmc
ENSG00000111110	-0.121802	5.99305	-1.81095	0.0703104	0.192853	-4.68579	Anelloviridae.pbmc
ENSG00000111142	-0.0787297	5.36481	-1.93106	0.0536275	0.16285	-4.44013	Anelloviridae.pbmc
ENSG00000111144	-0.00988508	5.80654	-0.237648	0.81218	0.886298	-6.25108	Anelloviridae.pbmc
ENSG00000111145	-0.132502	6.26795	-2.74609	0.00608923	0.0511107	-2.66356	Anelloviridae.pbmc
ENSG00000111181	0.021249	1.49657	0.180688	0.856632	0.916424	-5.78021	Anelloviridae.pbmc
ENSG00000111186	-0.276429	1.37117	-3.12772	0.00178902	0.0295035	-1.35607	Anelloviridae.pbmc
ENSG00000111196	-0.0771376	3.43054	-1.52233	0.128097	0.28197	-4.90052	Anelloviridae.pbmc
ENSG00000111199	-0.0941724	4.82634	-1.19795	0.231089	0.408057	-5.49327	Anelloviridae.pbmc
ENSG00000111203	0.0150109	4.10054	0.295041	0.767996	0.857376	-6.06916	Anelloviridae.pbmc
ENSG00000111206	0.031864	1.10368	0.423719	0.67182	0.792289	-5.72395	Anelloviridae.pbmc
ENSG00000111215	0.126464	1.06357	1.74632	0.0809215	0.210488	-4.40277	Anelloviridae.pbmc
ENSG00000111218	-0.104475	-0.260561	-1.15826	0.246907	0.426498	-5.12065	Anelloviridae.pbmc
ENSG00000111224	-0.060641	3.09668	-1.1116	0.266455	0.446416	-5.44412	Anelloviridae.pbmc
ENSG00000111229	-0.000952016	7.10648	-0.0329239	0.973739	0.987744	-6.34851	Anelloviridae.pbmc
ENSG00000111231	-0.10819	3.46585	-2.15199	0.0315268	0.119006	-3.81128	Anelloviridae.pbmc
ENSG00000111237	-0.0970167	6.08967	-3.29185	0.001014	0.0233644	-1.07344	Anelloviridae.pbmc
ENSG00000111247	-0.133064	1.17824	-1.80326	0.0715092	0.194831	-4.30373	Anelloviridae.pbmc
ENSG00000111252	0.0082064	4.15349	0.104502	0.916782	0.953724	-6.11728	Anelloviridae.pbmc
ENSG00000111254	-0.170578	0.918119	-1.88236	0.0599434	0.17381	-4.16218	Anelloviridae.pbmc
ENSG00000111261	0.102688	4.76465	1.38637	0.165801	0.329584	-5.24828	Anelloviridae.pbmc
ENSG00000111266	0.0412598	5.39001	1.10001	0.271469	0.452002	-5.65274	Anelloviridae.pbmc
ENSG00000111269	-0.185119	5.2059	-3.4196	0.000640695	0.0188817	-0.609976	Anelloviridae.pbmc
ENSG00000111271	-0.0557575	4.62755	-1.19288	0.23307	0.410558	-5.4777	Anelloviridae.pbmc
ENSG00000111275	-0.153692	6.42954	-3.12789	0.00178802	0.0295035	-1.59292	Anelloviridae.pbmc
ENSG00000111276	0.0758913	4.72403	1.60694	0.108238	0.253072	-4.95886	Anelloviridae.pbmc
ENSG00000111300	-0.0623539	5.50247	-1.34755	0.177967	0.345172	-5.36916	Anelloviridae.pbmc
ENSG00000111319	0.00259806	8.70289	0.0413406	0.967029	0.983822	-6.34104	Anelloviridae.pbmc
ENSG00000111321	0.130226	6.09826	3.2767	0.00106965	0.023946	-1.12522	Anelloviridae.pbmc
ENSG00000111325	0.0829747	-0.0533732	1.32655	0.18482	0.353689	-4.94199	Anelloviridae.pbmc
ENSG00000111328	0.0305768	4.31633	0.886791	0.375306	0.555165	-5.72873	Anelloviridae.pbmc
ENSG00000111331	0.157624	6.58551	2.1541	0.0313607	0.118564	-4.05052	Anelloviridae.pbmc
ENSG00000111335	-0.0482232	6.42153	-0.800857	0.423317	0.59916	-5.97946	Anelloviridae.pbmc
ENSG00000111341	-0.0454533	0.185745	-0.611112	0.5412	0.695727	-5.56653	Anelloviridae.pbmc
ENSG00000111344	0.452529	3.00209	3.74135	0.000188597	0.0113698	0.559492	Anelloviridae.pbmc
ENSG00000111348	0.047149	7.78255	0.766902	0.443237	0.615365	-6.07108	Anelloviridae.pbmc
ENSG00000111358	-0.157553	3.7981	-2.99065	0.00282052	0.0359781	-1.82491	Anelloviridae.pbmc
ENSG00000111361	-0.0386485	5.24607	-1.03457	0.301003	0.482349	-5.70747	Anelloviridae.pbmc
ENSG00000111364	-0.0120613	3.7008	-0.285707	0.775135	0.862334	-6.00416	Anelloviridae.pbmc
ENSG00000111371	0.00654694	6.40145	0.139087	0.889396	0.936991	-6.28612	Anelloviridae.pbmc
ENSG00000111405	0.0851691	-0.691456	0.845188	0.398115	0.576633	-5.39423	Anelloviridae.pbmc
ENSG00000111412	0.0205805	5.59249	0.647631	0.517304	0.677292	-6.05896	Anelloviridae.pbmc
ENSG00000111424	0.100007	4.77409	1.28754	0.198067	0.369282	-5.39537	Anelloviridae.pbmc
ENSG00000111445	-0.0163232	3.01305	-0.324865	0.74532	0.840938	-5.88887	Anelloviridae.pbmc
ENSG00000111450	-0.267757	3.6462	-2.64805	0.00816422	0.0590727	-2.72337	Anelloviridae.pbmc
ENSG00000111481	-0.0647526	6.16012	-1.90212	0.0573104	0.169413	-4.5567	Anelloviridae.pbmc
ENSG00000111490	0.0266615	3.89323	0.45939	0.646008	0.774642	-5.97733	Anelloviridae.pbmc
ENSG00000111530	-0.109226	6.98557	-2.42646	0.0153415	0.0805097	-3.48077	Anelloviridae.pbmc
ENSG00000111540	0.0151745	6.92581	0.650312	0.515571	0.676247	-6.123	Anelloviridae.pbmc
ENSG00000111554	-0.11616	4.69046	-1.72318	0.0850231	0.217178	-4.74423	Anelloviridae.pbmc
ENSG00000111581	-0.116983	5.0253	-2.5495	0.0108676	0.0680091	-3.08022	Anelloviridae.pbmc
ENSG00000111596	0.0261111	6.38584	1.10719	0.268355	0.44805	-5.71928	Anelloviridae.pbmc
ENSG00000111602	0.0122983	3.62999	0.220547	0.82547	0.894674	-6.01125	Anelloviridae.pbmc
ENSG00000111605	-0.0176546	6.44683	-0.523566	0.600643	0.740773	-6.18013	Anelloviridae.pbmc
ENSG00000111615	-0.0554083	5.27705	-1.48163	0.138607	0.296	-5.1711	Anelloviridae.pbmc
ENSG00000111639	-0.0870683	5.02626	-2.31747	0.0205865	0.0944132	-3.61381	Anelloviridae.pbmc
ENSG00000111640	0.0287154	9.35837	0.767404	0.442939	0.61512	-6.04923	Anelloviridae.pbmc
ENSG00000111641	-0.0827488	4.90839	-1.78828	0.0738943	0.19889	-4.65124	Anelloviridae.pbmc
ENSG00000111642	-0.0229494	7.72699	-0.925072	0.355048	0.53567	-5.90123	Anelloviridae.pbmc
ENSG00000111644	0.167152	0.336945	1.92515	0.0543631	0.164106	-4.08265	Anelloviridae.pbmc
ENSG00000111647	-0.0128453	5.80074	-0.288	0.773379	0.860896	-6.22601	Anelloviridae.pbmc
ENSG00000111652	-0.00910018	5.52389	-0.234406	0.814695	0.887775	-6.22677	Anelloviridae.pbmc
ENSG00000111653	-0.0382699	4.33735	-0.986311	0.324109	0.505907	-5.64142	Anelloviridae.pbmc
ENSG00000111664	0.0201666	-0.599796	0.292919	0.769617	0.858085	-5.68062	Anelloviridae.pbmc
ENSG00000111665	-0.0364085	0.128713	-0.49336	0.621816	0.756585	-5.62582	Anelloviridae.pbmc
ENSG00000111666	-0.0470638	5.64938	-0.937253	0.34875	0.529356	-5.84178	Anelloviridae.pbmc
ENSG00000111667	-0.0227979	5.35778	-0.440176	0.659861	0.784222	-6.14272	Anelloviridae.pbmc
ENSG00000111669	-0.00876886	7.97765	-0.301328	0.763199	0.854324	-6.31203	Anelloviridae.pbmc
ENSG00000111670	-0.0397546	5.9882	-0.946238	0.34415	0.524456	-5.84498	Anelloviridae.pbmc
ENSG00000111671	-0.0445223	3.10145	-0.73005	0.465452	0.634683	-5.6909	Anelloviridae.pbmc
ENSG00000111674	-0.226918	3.46517	-2.30202	0.0214446	0.0965112	-3.50359	Anelloviridae.pbmc
ENSG00000111676	0.124001	4.90506	2.14871	0.0317867	0.119583	-3.99804	Anelloviridae.pbmc
ENSG00000111678	0.0711559	3.51091	1.09634	0.273073	0.453547	-5.45365	Anelloviridae.pbmc
ENSG00000111679	0.0600362	6.48959	0.799287	0.424226	0.59992	-6.0198	Anelloviridae.pbmc
ENSG00000111684	0.0238038	5.11429	0.711996	0.476556	0.643126	-5.97358	Anelloviridae.pbmc
ENSG00000111696	-0.0513358	3.18188	-0.897059	0.369804	0.550089	-5.68726	Anelloviridae.pbmc
ENSG00000111700	-0.100944	1.51914	-1.02706	0.304526	0.485937	-5.3201	Anelloviridae.pbmc
ENSG00000111707	0.000830699	6.10032	0.0306354	0.975564	0.988697	-6.2845	Anelloviridae.pbmc
ENSG00000111711	-0.0649917	5.27994	-1.56805	0.117041	0.266213	-5.04285	Anelloviridae.pbmc
ENSG00000111716	-0.212172	6.83077	-2.98175	0.00290337	0.036459	-2.03612	Anelloviridae.pbmc
ENSG00000111725	0.0275592	5.99515	0.847734	0.396695	0.575187	-5.94778	Anelloviridae.pbmc
ENSG00000111726	-0.0554208	5.86014	-1.33304	0.182683	0.3509	-5.41916	Anelloviridae.pbmc
ENSG00000111727	-0.153327	4.05327	-2.71407	0.0067077	0.054096	-2.59658	Anelloviridae.pbmc
ENSG00000111728	-0.089521	1.5538	-0.956113	0.33914	0.520154	-5.3884	Anelloviridae.pbmc
ENSG00000111729	0.162768	-0.621464	1.35494	0.175601	0.341678	-4.89506	Anelloviridae.pbmc
ENSG00000111731	-0.0712486	5.71358	-1.64512	0.100114	0.241019	-4.95054	Anelloviridae.pbmc
ENSG00000111737	0.154262	5.09118	2.99455	0.00278484	0.035617	-1.92083	Anelloviridae.pbmc
ENSG00000111752	0.0115916	3.24425	0.223688	0.823025	0.893301	-6.02891	Anelloviridae.pbmc
ENSG00000111775	-0.0937857	5.29619	-2.61004	0.00912606	0.0623965	-2.94231	Anelloviridae.pbmc
ENSG00000111785	-0.0898533	3.45651	-1.60785	0.108038	0.252768	-4.80476	Anelloviridae.pbmc
ENSG00000111786	-0.0024216	6.21193	-0.145393	0.884417	0.93384	-6.2995	Anelloviridae.pbmc
ENSG00000111790	0.040577	5.20955	0.993984	0.32036	0.502213	-5.75122	Anelloviridae.pbmc
