## Supplemental Data 6 for "Chronic Viral Reactivation and Associated Host Immune Response and Clinical Outcomes in Acute COVID-19 and Post-Acute Sequelae of COVID-19" (part 3 of 3)

### Sheet: Figure7C_Nasal_DEGs (continued)
gene_name	logFC	AveExpr	t	P.Value	adj.P.Val	B	virus
ENSG00000111796	-0.177389	-0.487385	-2.11792	0.0343146	0.125251	-3.7112	Anelloviridae.pbmc
ENSG00000111799	0.120409	0.968428	1.2793	0.200951	0.372637	-5.07511	Anelloviridae.pbmc
ENSG00000111801	-0.129578	4.37315	-2.15306	0.0314427	0.11875	-3.92018	Anelloviridae.pbmc
ENSG00000111802	0.0134395	6.37787	0.257183	0.797066	0.876245	-6.28631	Anelloviridae.pbmc
ENSG00000111816	-0.0523944	6.38568	-0.991866	0.321392	0.503187	-5.79199	Anelloviridae.pbmc
ENSG00000111817	-0.00381378	5.70334	-0.0513201	0.959076	0.978678	-6.2604	Anelloviridae.pbmc
ENSG00000111832	-0.102916	4.4487	-2.58389	0.00984511	0.0648877	-2.94165	Anelloviridae.pbmc
ENSG00000111834	-0.460749	6.12711	-2.93754	0.00334904	0.0384954	-2.11868	Anelloviridae.pbmc
ENSG00000111837	-0.0472149	4.558	-0.636271	0.524678	0.68313	-5.9616	Anelloviridae.pbmc
ENSG00000111843	-0.167948	5.34078	-3.27961	0.00105877	0.0238124	-1.06084	Anelloviridae.pbmc
ENSG00000111845	-0.0671029	3.39192	-1.23004	0.218836	0.394182	-5.27003	Anelloviridae.pbmc
ENSG00000111846	-0.0326116	4.74965	-0.582803	0.560097	0.709163	-6.01939	Anelloviridae.pbmc
ENSG00000111850	-0.0176014	3.74395	-0.370169	0.711299	0.81935	-5.98172	Anelloviridae.pbmc
ENSG00000111859	0.0740006	6.33083	1.00279	0.316093	0.497826	-5.82598	Anelloviridae.pbmc
ENSG00000111860	0.0263443	4.43343	0.543622	0.586767	0.73033	-6.02086	Anelloviridae.pbmc
ENSG00000111863	-0.167912	3.04348	-1.89492	0.0582584	0.170966	-4.25738	Anelloviridae.pbmc
ENSG00000111875	-0.0769985	4.20603	-1.43567	0.151264	0.312264	-5.10523	Anelloviridae.pbmc
ENSG00000111877	-0.0756681	4.96918	-1.84072	0.065822	0.184863	-4.57425	Anelloviridae.pbmc
ENSG00000111879	-0.169488	3.09239	-1.75413	0.0795738	0.20826	-4.53599	Anelloviridae.pbmc
ENSG00000111880	0.0135662	4.12634	0.33675	0.736343	0.836199	-6.05659	Anelloviridae.pbmc
ENSG00000111885	0.00749507	5.95493	0.133608	0.893727	0.939782	-6.27718	Anelloviridae.pbmc
ENSG00000111886	0.230717	-0.398562	2.10016	0.0358498	0.128115	-3.75489	Anelloviridae.pbmc
ENSG00000111897	-0.0310634	7.54832	-0.96103	0.336662	0.517495	-5.90346	Anelloviridae.pbmc
ENSG00000111906	-0.202783	4.50708	-3.52697	0.000430566	0.0160402	-0.209012	Anelloviridae.pbmc
ENSG00000111907	-0.0224568	5.71808	-0.366393	0.714114	0.821397	-6.20355	Anelloviridae.pbmc
ENSG00000111911	-0.0342441	4.97457	-0.97612	0.329132	0.510548	-5.74615	Anelloviridae.pbmc
ENSG00000111912	0.0134298	6.15622	0.220401	0.825583	0.894674	-6.27161	Anelloviridae.pbmc
ENSG00000111913	0.0864859	7.12822	0.793681	0.427483	0.602908	-6.04017	Anelloviridae.pbmc
ENSG00000111961	0.126932	6.32505	2.40937	0.016077	0.0823927	-3.49474	Anelloviridae.pbmc
ENSG00000111962	-0.00394279	3.53014	-0.0738527	0.941136	0.96874	-6.02403	Anelloviridae.pbmc
ENSG00000112029	-0.04742	1.26251	-0.700589	0.483648	0.649078	-5.56436	Anelloviridae.pbmc
ENSG00000112031	0.0585724	3.08363	1.20073	0.230008	0.406838	-5.30706	Anelloviridae.pbmc
ENSG00000112033	0.194193	5.16746	2.98388	0.00288332	0.0363686	-1.95758	Anelloviridae.pbmc
ENSG00000112039	-0.0335601	2.10747	-0.531771	0.594948	0.736851	-5.70814	Anelloviridae.pbmc
ENSG00000112053	0.316287	1.25327	2.52104	0.0117842	0.0705738	-2.91551	Anelloviridae.pbmc
ENSG00000112062	0.0751516	6.68905	1.66457	0.0961675	0.235539	-4.98246	Anelloviridae.pbmc
ENSG00000112078	0.00691148	6.16665	0.17087	0.864345	0.921693	-6.28655	Anelloviridae.pbmc
ENSG00000112079	0.0219688	7.53958	0.724758	0.468692	0.63689	-6.08755	Anelloviridae.pbmc
ENSG00000112081	-0.0519573	7.72743	-2.21989	0.026547	0.108358	-3.96338	Anelloviridae.pbmc
ENSG00000112096	0.120339	10.1724	1.1506	0.250044	0.429521	-5.6723	Anelloviridae.pbmc
ENSG00000112110	-0.0358296	5.27029	-1.05322	0.292375	0.474216	-5.69112	Anelloviridae.pbmc
ENSG00000112118	-0.143925	4.65453	-2.35954	0.0184008	0.0887598	-3.48692	Anelloviridae.pbmc
ENSG00000112130	-0.0955112	3.75229	-2.03957	0.0415348	0.139916	-4.0643	Anelloviridae.pbmc
ENSG00000112137	0.0806098	5.36766	0.495181	0.620531	0.755653	-6.12242	Anelloviridae.pbmc
ENSG00000112139	0.0264696	0.352739	0.243971	0.80728	0.883229	-5.72348	Anelloviridae.pbmc
ENSG00000112144	-0.119956	5.79561	-2.26409	0.0236834	0.101913	-3.78614	Anelloviridae.pbmc
ENSG00000112146	-0.0873746	6.20488	-2.98076	0.00291276	0.0364823	-2.01753	Anelloviridae.pbmc
ENSG00000112149	0.0870398	4.42385	0.610364	0.541696	0.696178	-5.97056	Anelloviridae.pbmc
ENSG00000112159	-0.054461	5.63524	-1.06199	0.288377	0.470186	-5.68955	Anelloviridae.pbmc
ENSG00000112167	-0.0806528	3.54955	-1.54196	0.123253	0.27533	-4.87598	Anelloviridae.pbmc
ENSG00000112182	0.202319	1.07959	2.24479	0.0248992	0.104919	-3.51892	Anelloviridae.pbmc
ENSG00000112183	-0.418147	2.99613	-3.17572	0.00151921	0.0272502	-1.24133	Anelloviridae.pbmc
ENSG00000112186	-0.392409	3.10194	-3.33099	0.000882363	0.0218136	-0.777602	Anelloviridae.pbmc
ENSG00000112195	0.192098	3.24691	0.946323	0.344107	0.524456	-5.56406	Anelloviridae.pbmc
ENSG00000112200	-0.00771341	5.81108	-0.219595	0.826211	0.895097	-6.23272	Anelloviridae.pbmc
ENSG00000112208	-0.249675	2.27158	-3.07823	0.0021128	0.0314464	-1.50609	Anelloviridae.pbmc
ENSG00000112210	-0.153361	3.41834	-2.43053	0.0151708	0.0801808	-3.23302	Anelloviridae.pbmc
ENSG00000112232	0.0275482	-0.681659	0.289085	0.772549	0.860302	-5.67735	Anelloviridae.pbmc
ENSG00000112234	-0.0853517	4.61777	-1.77564	0.075956	0.20234	-4.65753	Anelloviridae.pbmc
ENSG00000112237	-0.0496419	6.23583	-1.26426	0.206294	0.379143	-5.53364	Anelloviridae.pbmc
ENSG00000112242	0.0879717	3.53397	0.852908	0.39382	0.572583	-5.73223	Anelloviridae.pbmc
ENSG00000112245	0.0129252	7.57346	0.345784	0.729544	0.831758	-6.29193	Anelloviridae.pbmc
ENSG00000112249	-0.117353	6.02141	-2.26765	0.0234652	0.101345	-3.79006	Anelloviridae.pbmc
ENSG00000112282	0.0221876	5.79138	0.554376	0.579388	0.724809	-6.11895	Anelloviridae.pbmc
ENSG00000112290	0.362056	0.733398	4.04542	5.43714e-05	0.0072177	1.60278	Anelloviridae.pbmc
ENSG00000112293	0.038394	0.874	0.485613	0.627299	0.761088	-5.66556	Anelloviridae.pbmc
ENSG00000112294	-0.166989	4.12587	-2.15321	0.0314308	0.118736	-3.88668	Anelloviridae.pbmc
ENSG00000112297	-0.0337789	7.19183	-0.904527	0.365833	0.546513	-5.89929	Anelloviridae.pbmc
ENSG00000112299	0.42545	4.18005	4.04209	5.51424e-05	0.0072177	1.62573	Anelloviridae.pbmc
ENSG00000112303	3.92058e-05	5.93824	0.000287876	0.99977	0.999954	-6.29164	Anelloviridae.pbmc
ENSG00000112304	-0.0306266	4.0366	-0.831866	0.405591	0.582699	-5.74065	Anelloviridae.pbmc
ENSG00000112305	0.029767	5.14773	0.902218	0.367058	0.547536	-5.82762	Anelloviridae.pbmc
ENSG00000112306	-0.121054	6.71753	-2.69797	0.00703951	0.0553747	-2.8067	Anelloviridae.pbmc
ENSG00000112308	0.0217754	7.19119	0.916624	0.359459	0.539802	-5.89371	Anelloviridae.pbmc
ENSG00000112312	-0.148466	2.53738	-2.50572	0.0123054	0.0719573	-2.97867	Anelloviridae.pbmc
ENSG00000112319	-0.122456	4.91023	-1.9538	0.050875	0.157474	-4.36542	Anelloviridae.pbmc
ENSG00000112320	-0.231233	3.18567	-2.22442	0.0262403	0.107609	-3.67059	Anelloviridae.pbmc
ENSG00000112333	-0.221223	0.7494	-1.95585	0.050633	0.157223	-4.03391	Anelloviridae.pbmc
ENSG00000112335	-0.112483	6.92596	-3.18058	0.00149408	0.0271184	-1.44908	Anelloviridae.pbmc
ENSG00000112339	-0.106052	5.83404	-3.02913	0.0024864	0.0337615	-1.85508	Anelloviridae.pbmc
ENSG00000112343	0.0871023	6.62657	2.02826	0.042676	0.142113	-4.31836	Anelloviridae.pbmc
ENSG00000112357	-0.115372	3.13392	-1.98422	0.0473789	0.150982	-4.1023	Anelloviridae.pbmc
ENSG00000112365	-0.0691855	3.35249	-1.41416	0.157484	0.320236	-5.06995	Anelloviridae.pbmc
ENSG00000112367	-0.0736111	4.73006	-1.71702	0.086143	0.219189	-4.74968	Anelloviridae.pbmc
ENSG00000112378	-0.0928049	9.63797	-1.5759	0.115218	0.263499	-5.13032	Anelloviridae.pbmc
ENSG00000112379	-0.0827034	7.45843	-1.12712	0.259838	0.440049	-5.68825	Anelloviridae.pbmc
ENSG00000112394	-0.0764369	1.71197	-0.562682	0.573719	0.719949	-5.69051	Anelloviridae.pbmc
ENSG00000112406	0.118174	6.39966	1.89887	0.0577367	0.170059	-4.54848	Anelloviridae.pbmc
ENSG00000112414	0.12037	2.44927	1.31207	0.189659	0.359545	-5.15119	Anelloviridae.pbmc
ENSG00000112419	0.0724514	6.62954	1.5583	0.119332	0.269764	-5.13797	Anelloviridae.pbmc
ENSG00000112425	-0.141472	2.44162	-2.06912	0.0386725	0.134139	-3.91001	Anelloviridae.pbmc
ENSG00000112473	0.0600783	6.72013	1.67908	0.0933054	0.231035	-4.97159	Anelloviridae.pbmc
ENSG00000112511	0.0565589	5.59591	1.4982	0.134252	0.290304	-5.18267	Anelloviridae.pbmc
ENSG00000112514	-0.0634489	5.25547	-1.39088	0.16443	0.327946	-5.28761	Anelloviridae.pbmc
ENSG00000112530	-0.409661	3.96638	-2.87542	0.00408089	0.0429846	-2.13756	Anelloviridae.pbmc
ENSG00000112531	0.113808	6.49472	1.87608	0.0608011	0.175448	-4.5951	Anelloviridae.pbmc
ENSG00000112539	-0.332542	4.5219	-2.14112	0.032394	0.121155	-3.9379	Anelloviridae.pbmc
ENSG00000112541	0.0732743	0.786802	0.79179	0.428584	0.604067	-5.49247	Anelloviridae.pbmc
ENSG00000112559	0.4776	2.18211	4.55217	5.65421e-06	0.00385582	3.65363	Anelloviridae.pbmc
ENSG00000112561	0.116824	5.06828	1.93499	0.0531436	0.161769	-4.41933	Anelloviridae.pbmc
ENSG00000112562	0.189578	-0.737598	1.93054	0.0536922	0.162893	-4.04965	Anelloviridae.pbmc
ENSG00000112576	0.0732014	6.42822	1.91558	0.055572	0.1661	-4.54753	Anelloviridae.pbmc
ENSG00000112578	0.0517897	2.43097	0.865523	0.386864	0.566208	-5.52285	Anelloviridae.pbmc
ENSG00000112584	-0.0101028	5.97561	-0.247562	0.804501	0.881825	-6.2549	Anelloviridae.pbmc
ENSG00000112592	-0.0625412	3.85062	-1.76628	0.0775128	0.204947	-4.56584	Anelloviridae.pbmc
ENSG00000112599	0.120037	0.263595	1.72057	0.0854951	0.217999	-4.41511	Anelloviridae.pbmc
ENSG00000112619	0.0751994	-0.813475	1.00859	0.313305	0.494568	-5.25473	Anelloviridae.pbmc
ENSG00000112624	0.0671842	4.39535	1.46972	0.141808	0.300208	-5.15003	Anelloviridae.pbmc
ENSG00000112640	0.0183315	4.52809	0.51328	0.607817	0.746111	-6.02188	Anelloviridae.pbmc
ENSG00000112651	0.00128178	4.00405	0.0340432	0.972846	0.987321	-6.05992	Anelloviridae.pbmc
ENSG00000112655	-0.0256187	4.56444	-0.406141	0.684686	0.801337	-6.08406	Anelloviridae.pbmc
ENSG00000112658	0.153516	4.73564	2.26419	0.0236776	0.101913	-3.73447	Anelloviridae.pbmc
ENSG00000112659	-0.0374452	5.183	-0.845462	0.397962	0.57647	-5.87557	Anelloviridae.pbmc
ENSG00000112667	-0.233078	3.87999	-2.56583	0.0103709	0.0663784	-2.93632	Anelloviridae.pbmc
ENSG00000112679	0.0192605	5.32173	0.619706	0.535527	0.691155	-6.05081	Anelloviridae.pbmc
ENSG00000112685	-0.0110325	4.86443	-0.255205	0.798593	0.877563	-6.15427	Anelloviridae.pbmc
ENSG00000112695	-0.161197	6.45528	-4.31702	1.66492e-05	0.00506656	2.66445	Anelloviridae.pbmc
ENSG00000112697	-0.0235809	7.63841	-0.786498	0.431676	0.606802	-6.0477	Anelloviridae.pbmc
ENSG00000112699	0.0467297	5.52515	1.06137	0.288659	0.470487	-5.71178	Anelloviridae.pbmc
ENSG00000112701	-0.0694949	6.58632	-2.11153	0.0348599	0.12643	-4.14599	Anelloviridae.pbmc
ENSG00000112715	0.171432	6.83502	2.20734	0.0274124	0.110235	-3.95365	Anelloviridae.pbmc
ENSG00000112739	-0.0228618	6.50157	-0.732575	0.46391	0.633354	-6.03749	Anelloviridae.pbmc
ENSG00000112742	-0.00793905	1.00078	-0.0904159	0.927966	0.959945	-5.77985	Anelloviridae.pbmc
ENSG00000112759	-0.215404	3.89528	-2.82955	0.00471151	0.0456107	-2.26143	Anelloviridae.pbmc
ENSG00000112763	0.0763773	5.85719	1.80282	0.0715792	0.194898	-4.71743	Anelloviridae.pbmc
ENSG00000112769	0.170372	3.02982	1.69366	0.0904969	0.226344	-4.62504	Anelloviridae.pbmc
ENSG00000112773	0.0678572	5.78232	1.40215	0.161038	0.323882	-5.3261	Anelloviridae.pbmc
ENSG00000112782	-0.143119	4.46284	-2.31826	0.0205436	0.094276	-3.56229	Anelloviridae.pbmc
ENSG00000112787	0.154634	4.02335	2.06106	0.0394368	0.135938	-4.1277	Anelloviridae.pbmc
ENSG00000112796	-0.51256	5.51245	-3.35335	0.000814444	0.0212062	-0.830665	Anelloviridae.pbmc
ENSG00000112799	0.0225816	0.248603	0.238354	0.811633	0.8859	-5.71374	Anelloviridae.pbmc
ENSG00000112812	0.0939688	1.57559	1.1991	0.230644	0.407667	-5.14841	Anelloviridae.pbmc
ENSG00000112818	-0.0848215	-0.353235	-1.05032	0.293706	0.475355	-5.22433	Anelloviridae.pbmc
ENSG00000112837	0.254373	-0.758248	2.66979	0.00765614	0.0576951	-2.53639	Anelloviridae.pbmc
ENSG00000112851	0.0403689	7.80104	1.2758	0.202184	0.374107	-5.52441	Anelloviridae.pbmc
ENSG00000112852	0.0967622	0.197599	1.3209	0.186699	0.356024	-4.9565	Anelloviridae.pbmc
ENSG00000112855	0.0463524	4.637	1.34739	0.17802	0.345228	-5.29011	Anelloviridae.pbmc
ENSG00000112874	-0.165719	4.28563	-2.13118	0.0332054	0.122884	-3.94998	Anelloviridae.pbmc
ENSG00000112877	0.047201	3.00737	0.79105	0.429016	0.604188	-5.68639	Anelloviridae.pbmc
ENSG00000112893	0.0425978	5.50807	1.13579	0.256192	0.436074	-5.62426	Anelloviridae.pbmc
ENSG00000112902	-0.0537362	4.46857	-0.59913	0.549159	0.701983	-5.99934	Anelloviridae.pbmc
ENSG00000112941	0.0561642	4.13987	1.46213	0.143876	0.302494	-5.12565	Anelloviridae.pbmc
ENSG00000112964	0.0112587	-0.418517	0.11926	0.905082	0.946857	-5.71609	Anelloviridae.pbmc
ENSG00000112972	0.019173	5.65013	0.4368	0.662307	0.785644	-6.16084	Anelloviridae.pbmc
ENSG00000112977	0.0243497	7.21413	0.836571	0.402941	0.580436	-6.01175	Anelloviridae.pbmc
ENSG00000112981	-0.478742	4.60137	-3.52232	0.000438135	0.0161565	-0.222811	Anelloviridae.pbmc
ENSG00000112983	-0.00476821	5.66464	-0.155935	0.876101	0.929374	-6.25454	Anelloviridae.pbmc
ENSG00000112984	-0.0674956	1.66181	-0.739313	0.459811	0.629488	-5.56577	Anelloviridae.pbmc
ENSG00000112992	-0.179437	5.41521	-2.97335	0.00298361	0.0367544	-1.98736	Anelloviridae.pbmc
ENSG00000112996	-0.125923	4.73727	-2.57987	0.00996013	0.0652719	-2.98718	Anelloviridae.pbmc
ENSG00000113013	-0.12721	7.66815	-3.40015	0.000687756	0.0193571	-0.758513	Anelloviridae.pbmc
ENSG00000113048	-0.13329	4.80188	-1.98726	0.0470406	0.150408	-4.2778	Anelloviridae.pbmc
ENSG00000113068	-0.0272088	4.9446	-0.906715	0.364675	0.545468	-5.79052	Anelloviridae.pbmc
ENSG00000113070	0.20867	3.33568	1.42618	0.153986	0.315908	-5.05412	Anelloviridae.pbmc
ENSG00000113073	0.158431	-0.984247	1.77783	0.0755948	0.201637	-4.30077	Anelloviridae.pbmc
ENSG00000113083	-0.0546832	4.10671	-0.781521	0.434596	0.608778	-5.80962	Anelloviridae.pbmc
ENSG00000113108	0.00812986	3.85439	0.141327	0.887627	0.935873	-6.05396	Anelloviridae.pbmc
ENSG00000113119	-0.0828162	3.95538	-1.6317	0.102913	0.24528	-4.79994	Anelloviridae.pbmc
ENSG00000113140	0.112587	-0.235067	0.958968	0.3377	0.518597	-5.31662	Anelloviridae.pbmc
ENSG00000113141	-0.118241	7.43098	-2.39152	0.0168776	0.084703	-3.58169	Anelloviridae.pbmc
ENSG00000113161	-0.0306445	6.22523	-0.779192	0.435966	0.609771	-6.00882	Anelloviridae.pbmc
ENSG00000113163	-0.0223406	6.61532	-0.800395	0.423585	0.599273	-5.99792	Anelloviridae.pbmc
ENSG00000113194	0.0234204	6.09441	0.833427	0.404711	0.581953	-5.96273	Anelloviridae.pbmc
ENSG00000113205	0.106052	-0.661875	1.50748	0.131859	0.28725	-4.69994	Anelloviridae.pbmc
ENSG00000113209	0.0923633	-0.225919	1.22455	0.220899	0.396179	-5.05434	Anelloviridae.pbmc
ENSG00000113212	0.057603	-0.953828	0.848396	0.396327	0.574961	-5.38417	Anelloviridae.pbmc
ENSG00000113231	-0.335835	3.66319	-2.68558	0.00730489	0.0564836	-2.62547	Anelloviridae.pbmc
ENSG00000113240	-0.0242366	4.99732	-0.593001	0.553253	0.704464	-6.03455	Anelloviridae.pbmc
ENSG00000113248	0.112923	-0.0272954	1.57993	0.114292	0.261871	-4.61424	Anelloviridae.pbmc
ENSG00000113263	-0.141607	0.417436	-1.44401	0.148904	0.309106	-4.81315	Anelloviridae.pbmc
ENSG00000113269	-0.0314759	6.95575	-0.884103	0.376755	0.556712	-5.96657	Anelloviridae.pbmc
ENSG00000113272	-0.163312	2.12813	-2.75546	0.00591825	0.0505849	-2.36479	Anelloviridae.pbmc
ENSG00000113273	-0.0125015	2.84727	-0.161187	0.871964	0.926824	-5.92365	Anelloviridae.pbmc
ENSG00000113282	-0.113682	8.24534	-2.32593	0.0201295	0.0934085	-3.72855	Anelloviridae.pbmc
ENSG00000113296	-0.152164	-0.559242	-1.71434	0.0866336	0.219899	-4.40079	Anelloviridae.pbmc
ENSG00000113300	-0.0460393	5.77282	-1.31327	0.189255	0.359107	-5.42724	Anelloviridae.pbmc
ENSG00000113303	0.118541	1.69814	0.777826	0.436771	0.610462	-5.53395	Anelloviridae.pbmc
ENSG00000113312	-0.0513146	5.28458	-1.78769	0.0739884	0.198923	-4.68795	Anelloviridae.pbmc
ENSG00000113318	-0.163698	5.49735	-3.12602	0.00179935	0.0296067	-1.5465	Anelloviridae.pbmc
ENSG00000113319	-0.0280288	-0.103896	-0.378009	0.705467	0.815558	-5.6687	Anelloviridae.pbmc
ENSG00000113328	-0.0685824	5.19492	-1.64064	0.101042	0.242468	-4.92598	Anelloviridae.pbmc
ENSG00000113356	-0.15252	0.439642	-2.00681	0.0449147	0.14633	-3.93352	Anelloviridae.pbmc
ENSG00000113360	-0.0217841	5.19957	-0.461622	0.644407	0.773672	-6.11842	Anelloviridae.pbmc
ENSG00000113368	0.140174	4.66264	1.13876	0.254952	0.434765	-5.57041	Anelloviridae.pbmc
ENSG00000113369	0.0233594	7.05826	0.579492	0.562328	0.710873	-6.16986	Anelloviridae.pbmc
ENSG00000113384	-0.0246593	7.22288	-0.987863	0.323348	0.505099	-5.87635	Anelloviridae.pbmc
ENSG00000113387	-0.0421122	6.67112	-1.49126	0.136063	0.292596	-5.25509	Anelloviridae.pbmc
ENSG00000113389	0.123572	-0.294378	1.39536	0.163075	0.326086	-4.85785	Anelloviridae.pbmc
ENSG00000113391	-0.0729779	5.33059	-1.88637	0.0594009	0.172815	-4.52055	Anelloviridae.pbmc
ENSG00000113407	0.0280655	5.68937	0.751791	0.452272	0.623796	-5.99587	Anelloviridae.pbmc
ENSG00000113441	0.00490267	6.52559	0.136116	0.891744	0.938511	-6.26026	Anelloviridae.pbmc
ENSG00000113448	0.0482927	4.87548	1.1605	0.245994	0.425583	-5.5596	Anelloviridae.pbmc
ENSG00000113456	-0.0493949	4.33901	-1.20475	0.228455	0.404931	-5.42125	Anelloviridae.pbmc
ENSG00000113460	-0.118101	3.952	-2.25785	0.0240707	0.103078	-3.64374	Anelloviridae.pbmc
ENSG00000113494	-0.0376611	-0.350171	-0.433666	0.664581	0.787048	-5.64453	Anelloviridae.pbmc
ENSG00000113504	-0.0330051	5.2056	-0.422035	0.673048	0.793212	-6.13622	Anelloviridae.pbmc
ENSG00000113522	0.0442564	2.06289	0.898604	0.36898	0.549555	-5.49288	Anelloviridae.pbmc
ENSG00000113532	-0.0262251	6.36665	-0.407957	0.683352	0.800341	-6.22819	Anelloviridae.pbmc
ENSG00000113552	-0.031666	4.54523	-0.664793	0.506266	0.668807	-5.94052	Anelloviridae.pbmc
ENSG00000113558	-0.139547	7.62227	-4.09387	4.42448e-05	0.0072177	1.74311	Anelloviridae.pbmc
ENSG00000113569	-0.0968735	5.05739	-2.19593	0.0282206	0.111882	-3.89356	Anelloviridae.pbmc
ENSG00000113575	-0.018113	7.05321	-0.70965	0.47801	0.644669	-6.10356	Anelloviridae.pbmc
ENSG00000113580	0.0107597	6.49219	0.270451	0.786844	0.869887	-6.27297	Anelloviridae.pbmc
ENSG00000113583	-0.207252	6.29613	-3.55679	0.000384838	0.0151499	-0.205749	Anelloviridae.pbmc
ENSG00000113593	-0.11143	4.77942	-2.59863	0.00943369	0.0633906	-2.94196	Anelloviridae.pbmc
ENSG00000113594	-0.162905	5.21985	-2.13956	0.0325202	0.121306	-4.01575	Anelloviridae.pbmc
ENSG00000113595	0.0604193	4.10273	1.30603	0.191704	0.362005	-5.29184	Anelloviridae.pbmc
ENSG00000113597	-0.114895	4.27744	-2.44112	0.0147346	0.0789085	-3.27067	Anelloviridae.pbmc
ENSG00000113615	0.0842182	5.96806	2.21357	0.0269798	0.109372	-3.91129	Anelloviridae.pbmc
ENSG00000113621	-0.113543	4.40035	-2.6055	0.00924728	0.0626358	-2.89192	Anelloviridae.pbmc
ENSG00000113638	-0.067866	3.5667	-1.35032	0.177079	0.343771	-5.15588	Anelloviridae.pbmc
ENSG00000113643	-0.0959451	6.01303	-2.3483	0.0189637	0.090395	-3.63015	Anelloviridae.pbmc
ENSG00000113645	-0.00063288	5.40319	-0.0143772	0.988531	0.994692	-6.23658	Anelloviridae.pbmc
ENSG00000113648	0.0214505	7.81985	1.12391	0.261195	0.441488	-5.73037	Anelloviridae.pbmc
ENSG00000113649	-0.0886785	6.39607	-1.78721	0.074067	0.198987	-4.75264	Anelloviridae.pbmc
ENSG00000113657	-0.0468002	1.40699	-0.532735	0.594281	0.736557	-5.69993	Anelloviridae.pbmc
ENSG00000113658	-0.100233	5.48572	-1.83035	0.0673582	0.18766	-4.62781	Anelloviridae.pbmc
ENSG00000113712	0.0200981	7.7258	1.20066	0.230035	0.406838	-5.64504	Anelloviridae.pbmc
ENSG00000113716	-0.0537353	6.25585	-1.11945	0.263092	0.443081	-5.68326	Anelloviridae.pbmc
ENSG00000113719	0.0677721	7.2422	1.94977	0.0513542	0.158245	-4.48921	Anelloviridae.pbmc
ENSG00000113732	-0.0130035	6.8907	-0.471943	0.637023	0.76833	-6.2327	Anelloviridae.pbmc
ENSG00000113734	-0.0318903	2.54828	-0.562287	0.573989	0.720038	-5.73157	Anelloviridae.pbmc
ENSG00000113742	0.131108	7.46768	3.03113	0.00247008	0.0337291	-1.87023	Anelloviridae.pbmc
ENSG00000113749	0.195763	3.30792	1.13045	0.258434	0.438592	-5.41524	Anelloviridae.pbmc
ENSG00000113758	0.12272	3.31298	1.52001	0.12868	0.282543	-4.92229	Anelloviridae.pbmc
ENSG00000113761	-0.0150989	3.65262	-0.310978	0.755852	0.848997	-5.97328	Anelloviridae.pbmc
ENSG00000113790	-0.329259	3.94632	-3.72376	0.000202138	0.0116249	0.484531	Anelloviridae.pbmc
ENSG00000113805	-0.0502796	-0.0186946	-0.473764	0.635724	0.767209	-5.63808	Anelloviridae.pbmc
ENSG00000113810	0.0366801	5.54876	0.884546	0.376516	0.556444	-5.87023	Anelloviridae.pbmc
ENSG00000113811	-0.0715893	5.54763	-1.47263	0.141021	0.299212	-5.19921	Anelloviridae.pbmc
ENSG00000113812	0.0143706	4.69207	0.391819	0.695237	0.808411	-6.0893	Anelloviridae.pbmc
ENSG00000113838	-0.103241	3.16185	-1.66715	0.0956536	0.234865	-4.65329	Anelloviridae.pbmc
ENSG00000113845	-0.170594	5.42118	-4.70749	2.69373e-06	0.00285544	4.3688	Anelloviridae.pbmc
ENSG00000113851	-0.107389	5.22639	-3.13342	0.00175484	0.0293512	-1.51082	Anelloviridae.pbmc
ENSG00000113916	0.148985	7.75075	2.87299	0.00411234	0.0431084	-2.31838	Anelloviridae.pbmc
ENSG00000113924	-0.19057	1.50586	-1.9276	0.0540569	0.163575	-4.10017	Anelloviridae.pbmc
ENSG00000113946	-0.197589	2.64517	-2.22798	0.0260014	0.107188	-3.59282	Anelloviridae.pbmc
ENSG00000113966	-0.373299	3.93154	-3.33371	0.000873827	0.0217023	-0.809003	Anelloviridae.pbmc
ENSG00000113971	0.041729	2.31663	0.741923	0.458228	0.628431	-5.65193	Anelloviridae.pbmc
ENSG00000114013	-0.183195	2.38738	-1.36117	0.173627	0.33924	-5.01315	Anelloviridae.pbmc
ENSG00000114019	0.139023	5.37924	2.04749	0.0407508	0.138625	-4.22763	Anelloviridae.pbmc
ENSG00000114021	-0.196271	5.41218	-3.02958	0.00248279	0.0337615	-1.82322	Anelloviridae.pbmc
ENSG00000114023	-0.154697	4.6087	-2.98996	0.00282686	0.0359781	-1.8746	Anelloviridae.pbmc
ENSG00000114026	0.0569354	3.14603	1.24446	0.213488	0.387686	-5.25599	Anelloviridae.pbmc
ENSG00000114030	-0.0373561	6.41217	-1.53008	0.126168	0.279181	-5.17042	Anelloviridae.pbmc
ENSG00000114054	-0.158284	5.00623	-2.70735	0.00684445	0.0546593	-2.67691	Anelloviridae.pbmc
ENSG00000114062	-0.0745925	6.88572	-1.88207	0.0599824	0.17381	-4.60788	Anelloviridae.pbmc
ENSG00000114098	-0.0357633	5.53398	-1.05894	0.289767	0.471706	-5.71257	Anelloviridae.pbmc
ENSG00000114107	-0.0660347	4.10377	-1.21583	0.224205	0.400336	-5.39268	Anelloviridae.pbmc
ENSG00000114115	-0.262566	3.80365	-3.84082	0.000126745	0.00948023	0.904338	Anelloviridae.pbmc
ENSG00000114120	-0.175221	6.73053	-2.79704	0.00521058	0.0476429	-2.53074	Anelloviridae.pbmc
ENSG00000114125	-0.0692368	5.59868	-2.30751	0.0211362	0.0957762	-3.68959	Anelloviridae.pbmc
ENSG00000114126	-0.0908421	5.9039	-1.81415	0.0698155	0.19197	-4.68267	Anelloviridae.pbmc
ENSG00000114127	0.032941	6.96947	0.923213	0.356016	0.536486	-5.87819	Anelloviridae.pbmc
ENSG00000114166	0.0345892	4.79377	0.701205	0.483263	0.648802	-5.96112	Anelloviridae.pbmc
ENSG00000114204	-0.230059	3.45553	-1.71832	0.0859043	0.218697	-4.67374	Anelloviridae.pbmc
ENSG00000114209	-0.0463459	5.76813	-1.42027	0.155698	0.318226	-5.30123	Anelloviridae.pbmc
ENSG00000114251	-0.00771295	3.14608	-0.109769	0.912605	0.951369	-5.99873	Anelloviridae.pbmc
ENSG00000114268	0.152282	3.16526	1.29204	0.196505	0.367963	-5.19863	Anelloviridae.pbmc
ENSG00000114270	0.134761	2.90318	1.14552	0.252142	0.432052	-5.44262	Anelloviridae.pbmc
ENSG00000114279	-0.105778	0.559913	-1.20974	0.226534	0.40241	-5.08798	Anelloviridae.pbmc
ENSG00000114302	-0.0407018	6.17911	-1.3781	0.168337	0.332803	-5.37082	Anelloviridae.pbmc
ENSG00000114315	0.0197538	5.92494	0.506957	0.612245	0.749603	-6.16261	Anelloviridae.pbmc
ENSG00000114316	0.0103708	6.69198	0.331132	0.740582	0.837718	-6.27685	Anelloviridae.pbmc
ENSG00000114331	0.0541886	7.14797	1.52031	0.128604	0.282504	-5.19751	Anelloviridae.pbmc
ENSG00000114346	-0.0208067	4.36672	-0.405714	0.684999	0.801513	-6.056	Anelloviridae.pbmc
ENSG00000114353	0.0746893	7.5121	1.30714	0.191327	0.361529	-5.52689	Anelloviridae.pbmc
ENSG00000114354	0.0381153	6.76539	1.75377	0.0796356	0.208285	-4.84927	Anelloviridae.pbmc
ENSG00000114374	0.0440798	2.24605	0.431938	0.665837	0.787776	-5.98197	Anelloviridae.pbmc
ENSG00000114378	0.208769	2.12223	2.63473	0.00849056	0.060293	-2.6712	Anelloviridae.pbmc
ENSG00000114383	-0.0696978	5.07194	-2.12492	0.0337255	0.123893	-4.03195	Anelloviridae.pbmc
ENSG00000114388	-0.0850793	3.75618	-1.92402	0.0545047	0.164397	-4.27679	Anelloviridae.pbmc
ENSG00000114391	-0.0693339	6.44456	-1.96933	0.0490641	0.154288	-4.43235	Anelloviridae.pbmc
ENSG00000114395	0.0614946	3.19828	1.49495	0.135098	0.291351	-4.93496	Anelloviridae.pbmc
ENSG00000114405	-0.127259	2.8966	-1.76149	0.0783194	0.206203	-4.467	Anelloviridae.pbmc
ENSG00000114416	-0.0400667	5.94459	-1.25823	0.208468	0.381899	-5.51208	Anelloviridae.pbmc
ENSG00000114423	0.0848142	5.79274	2.02617	0.0428904	0.142533	-4.28738	Anelloviridae.pbmc
ENSG00000114439	-0.00975393	6.56331	-0.291732	0.770524	0.858706	-6.26716	Anelloviridae.pbmc
ENSG00000114446	-0.304046	6.64263	-2.99668	0.00276558	0.0354872	-1.98367	Anelloviridae.pbmc
ENSG00000114450	-0.0773752	4.91917	-1.26523	0.205949	0.378807	-5.42988	Anelloviridae.pbmc
ENSG00000114455	-0.404806	3.99841	-2.68705	0.00727304	0.0563273	-2.6347	Anelloviridae.pbmc
ENSG00000114473	-0.318276	6.12813	-2.54602	0.010976	0.0682957	-3.15928	Anelloviridae.pbmc
ENSG00000114480	-0.0538224	5.03822	-1.2768	0.201831	0.373793	-5.42155	Anelloviridae.pbmc
ENSG00000114491	-0.0875967	4.88724	-1.81132	0.0702536	0.192806	-4.60342	Anelloviridae.pbmc
ENSG00000114503	-0.0833967	5.36458	-1.99124	0.0466013	0.14953	-4.32795	Anelloviridae.pbmc
ENSG00000114520	-0.11005	5.26101	-2.20272	0.027737	0.111078	-3.88753	Anelloviridae.pbmc
ENSG00000114529	-0.0572328	5.09711	-1.02944	0.303409	0.484882	-5.69982	Anelloviridae.pbmc
ENSG00000114541	0.080095	6.71804	1.58482	0.113178	0.260344	-5.1077	Anelloviridae.pbmc
ENSG00000114544	-0.213063	4.38558	-2.94748	0.00324374	0.0378845	-1.97826	Anelloviridae.pbmc
ENSG00000114547	-0.140801	0.878268	-1.63615	0.101978	0.243732	-4.55202	Anelloviridae.pbmc
ENSG00000114554	0.0743402	6.06979	1.06539	0.28684	0.46901	-5.73999	Anelloviridae.pbmc
ENSG00000114573	-0.0283987	7.66635	-1.13949	0.254647	0.4344	-5.72213	Anelloviridae.pbmc
ENSG00000114626	0.21069	5.64262	2.04382	0.0411125	0.139225	-4.26276	Anelloviridae.pbmc
ENSG00000114631	-6.07013e-07	1.9845	-8.9251e-06	0.999993	0.999993	-5.82586	Anelloviridae.pbmc
ENSG00000114638	0.170543	6.20556	2.02117	0.043406	0.143459	-4.3291	Anelloviridae.pbmc
ENSG00000114646	0.0432987	-0.58768	0.583249	0.559797	0.708845	-5.565	Anelloviridae.pbmc
ENSG00000114648	0.117578	4.6235	2.36474	0.018145	0.0881703	-3.49404	Anelloviridae.pbmc
ENSG00000114650	0.073939	6.38027	1.8498	0.0645013	0.182465	-4.66542	Anelloviridae.pbmc
ENSG00000114656	0.0163595	3.52224	0.220996	0.825119	0.894505	-5.99604	Anelloviridae.pbmc
ENSG00000114670	-0.283796	5.33069	-2.42011	0.0156112	0.0810904	-3.40566	Anelloviridae.pbmc
ENSG00000114686	-0.152943	5.41878	-2.65181	0.00807426	0.0588532	-2.85548	Anelloviridae.pbmc
ENSG00000114698	-0.176695	4.02456	-2.82363	0.00479903	0.0459322	-2.29807	Anelloviridae.pbmc
ENSG00000114735	-0.0665744	3.92374	-1.12319	0.261503	0.441788	-5.47596	Anelloviridae.pbmc
ENSG00000114737	0.236672	2.8083	1.84829	0.064719	0.182798	-4.34391	Anelloviridae.pbmc
ENSG00000114738	0.045415	5.40273	0.877311	0.380431	0.560463	-5.87353	Anelloviridae.pbmc
ENSG00000114739	-0.0659372	3.17193	-1.20339	0.22898	0.405466	-5.36335	Anelloviridae.pbmc
ENSG00000114742	-0.0447876	5.61194	-1.36851	0.171317	0.336069	-5.35673	Anelloviridae.pbmc
ENSG00000114744	-0.0527272	5.11139	-1.46383	0.143409	0.30208	-5.18056	Anelloviridae.pbmc
ENSG00000114745	0.0550365	5.95106	1.72214	0.0852103	0.217502	-4.86299	Anelloviridae.pbmc
ENSG00000114767	-0.107929	2.87311	-1.77386	0.0762498	0.202863	-4.45018	Anelloviridae.pbmc
ENSG00000114770	-0.090336	6.56301	-1.70801	0.0878026	0.222013	-4.89086	Anelloviridae.pbmc
ENSG00000114771	-0.121938	0.475308	-1.40726	0.159519	0.322119	-4.85227	Anelloviridae.pbmc
ENSG00000114779	-0.10972	4.1677	-1.71846	0.0858794	0.218697	-4.67654	Anelloviridae.pbmc
ENSG00000114784	-0.0376328	5.29306	-0.859669	0.390082	0.569196	-5.87523	Anelloviridae.pbmc
ENSG00000114790	0.0599968	3.18167	0.824302	0.409874	0.586589	-5.6792	Anelloviridae.pbmc
ENSG00000114796	0.0784238	6.77376	2.16295	0.0306722	0.11724	-4.05501	Anelloviridae.pbmc
ENSG00000114805	-0.288701	4.59312	-2.3362	0.0195867	0.0920658	-3.55269	Anelloviridae.pbmc
ENSG00000114812	0.0257225	4.26917	0.455852	0.64855	0.775921	-6.02827	Anelloviridae.pbmc
ENSG00000114841	-0.0602347	6.19647	-0.71234	0.476344	0.642899	-5.99183	Anelloviridae.pbmc
ENSG00000114850	-0.0628134	6.33903	-2.031	0.0423969	0.141638	-4.31862	Anelloviridae.pbmc
ENSG00000114853	0.192396	1.66753	2.67292	0.00758524	0.0574888	-2.59519	Anelloviridae.pbmc
ENSG00000114854	-0.117062	0.374699	-1.58577	0.112963	0.260183	-4.61021	Anelloviridae.pbmc
ENSG00000114857	-0.0378729	6.9185	-0.858017	0.390994	0.569841	-5.9399	Anelloviridae.pbmc
ENSG00000114859	0.0324451	2.36239	0.518261	0.604338	0.743348	-5.76515	Anelloviridae.pbmc
ENSG00000114861	-0.011388	6.88978	-0.482814	0.629285	0.762609	-6.21426	Anelloviridae.pbmc
ENSG00000114867	0.0673687	7.92338	1.77376	0.076267	0.202863	-4.8019	Anelloviridae.pbmc
ENSG00000114902	-0.0974489	6.21288	-2.81567	0.00491901	0.0464196	-2.47341	Anelloviridae.pbmc
ENSG00000114904	-0.1355	5.24386	-2.4437	0.01463	0.0786089	-3.35174	Anelloviridae.pbmc
ENSG00000114923	0.101922	0.121087	1.29979	0.193834	0.364382	-4.98127	Anelloviridae.pbmc
ENSG00000114933	0.042224	5.79183	1.36614	0.17206	0.337135	-5.34514	Anelloviridae.pbmc
ENSG00000114942	-0.111001	6.02083	-2.83212	0.00467391	0.0455355	-2.42392	Anelloviridae.pbmc
ENSG00000114948	0.164468	-0.930999	1.88214	0.0599728	0.17381	-4.12948	Anelloviridae.pbmc
ENSG00000114956	-0.0814751	4.96281	-2.65266	0.00805405	0.0588323	-2.81645	Anelloviridae.pbmc
ENSG00000114978	-0.0278102	7.77266	-1.09387	0.274154	0.454753	-5.76728	Anelloviridae.pbmc
ENSG00000114982	-0.0203075	5.84983	-0.622596	0.533627	0.689774	-6.07698	Anelloviridae.pbmc
ENSG00000114988	-0.0198585	3.66553	-0.371151	0.710568	0.818572	-5.95296	Anelloviridae.pbmc
ENSG00000114993	0.0159721	2.61622	0.265867	0.790371	0.872186	-5.87679	Anelloviridae.pbmc
ENSG00000114999	-0.053385	4.42323	-1.25328	0.21026	0.383729	-5.39787	Anelloviridae.pbmc
ENSG00000115008	0.073253	1.59915	0.41541	0.67789	0.796335	-5.75488	Anelloviridae.pbmc
ENSG00000115009	0.180643	2.49184	1.14394	0.252798	0.432794	-5.30526	Anelloviridae.pbmc
ENSG00000115020	0.0334253	5.52506	0.939849	0.347417	0.527884	-5.80917	Anelloviridae.pbmc
ENSG00000115041	0.263637	-0.0607943	2.96803	0.00303552	0.036952	-1.78944	Anelloviridae.pbmc
ENSG00000115042	0.012607	3.36504	0.241384	0.809284	0.884133	-5.95625	Anelloviridae.pbmc
ENSG00000115053	-0.0841602	7.80391	-1.88958	0.0589703	0.172053	-4.62235	Anelloviridae.pbmc
ENSG00000115073	-0.0168882	4.40575	-0.373483	0.708832	0.817723	-6.06991	Anelloviridae.pbmc
ENSG00000115084	-0.0640042	6.66352	-1.77659	0.0757988	0.202033	-4.78883	Anelloviridae.pbmc
ENSG00000115085	-0.00407564	0.317165	-0.0436526	0.965186	0.982842	-5.74553	Anelloviridae.pbmc
ENSG00000115091	-0.0133851	8.20235	-0.327394	0.743407	0.839627	-6.29985	Anelloviridae.pbmc
ENSG00000115107	-0.189166	6.04269	-2.28224	0.0225881	0.099273	-3.76969	Anelloviridae.pbmc
ENSG00000115109	0.0195557	5.09843	0.459706	0.645781	0.774642	-6.11057	Anelloviridae.pbmc
ENSG00000115112	-0.157693	7.39551	-1.74438	0.0812588	0.211026	-4.84158	Anelloviridae.pbmc
ENSG00000115128	-0.070975	5.53949	-2.34417	0.0191744	0.0908035	-3.60605	Anelloviridae.pbmc
ENSG00000115129	-0.0508986	5.12537	-0.920492	0.357435	0.537596	-5.80156	Anelloviridae.pbmc
ENSG00000115137	-0.108306	3.23026	-1.98702	0.0470673	0.15046	-4.14966	Anelloviridae.pbmc
ENSG00000115145	-0.130416	6.32377	-3.85798	0.000118235	0.00948023	0.875596	Anelloviridae.pbmc
ENSG00000115155	0.20189	-0.756111	1.7164	0.0862561	0.219255	-4.40849	Anelloviridae.pbmc
ENSG00000115159	-0.0641271	6.21079	-1.82764	0.0677646	0.188287	-4.677	Anelloviridae.pbmc
ENSG00000115165	0.0787749	5.0413	0.509319	0.610589	0.748313	-6.0878	Anelloviridae.pbmc
ENSG00000115170	-0.0532613	5.03795	-1.2957	0.19524	0.366586	-5.39504	Anelloviridae.pbmc
ENSG00000115183	0.093078	6.33927	1.80645	0.0710096	0.194188	-4.70554	Anelloviridae.pbmc
ENSG00000115204	-0.101373	4.64658	-2.47453	0.0134299	0.0748951	-3.22463	Anelloviridae.pbmc
ENSG00000115207	-0.0146567	5.96539	-0.451081	0.651984	0.778619	-6.18803	Anelloviridae.pbmc
ENSG00000115211	0.0249988	4.69971	0.706625	0.479888	0.645882	-5.91558	Anelloviridae.pbmc
ENSG00000115216	0.0687619	6.59731	2.66281	0.00781612	0.0582063	-2.9034	Anelloviridae.pbmc
ENSG00000115221	0.0548253	4.66372	0.992084	0.321286	0.503129	-5.69436	Anelloviridae.pbmc
ENSG00000115226	0.0799481	-0.487031	0.844512	0.398492	0.576837	-5.39945	Anelloviridae.pbmc
ENSG00000115232	-0.218269	2.9646	-2.15743	0.0311001	0.118286	-3.78084	Anelloviridae.pbmc
ENSG00000115233	-0.124212	5.93026	-3.042	0.00238308	0.0332281	-1.82423	Anelloviridae.pbmc
ENSG00000115234	-0.0937224	6.05803	-2.72744	0.00644286	0.0528333	-2.70562	Anelloviridae.pbmc
ENSG00000115239	0.0837102	1.06484	1.38519	0.16616	0.330128	-4.90727	Anelloviridae.pbmc
ENSG00000115241	-0.0330805	6.15003	-1.13969	0.254562	0.4344	-5.67698	Anelloviridae.pbmc
ENSG00000115252	-0.0649173	0.880742	-0.724898	0.468606	0.63689	-5.52713	Anelloviridae.pbmc
ENSG00000115255	-0.0910823	2.67071	-1.10922	0.26748	0.447206	-5.32131	Anelloviridae.pbmc
ENSG00000115257	-0.157805	1.63844	-1.38213	0.167098	0.331258	-4.93651	Anelloviridae.pbmc
ENSG00000115267	0.0144184	5.77329	0.248245	0.803972	0.881369	-6.2344	Anelloviridae.pbmc
ENSG00000115268	0.0351165	6.17407	0.515322	0.60639	0.744881	-6.183	Anelloviridae.pbmc
ENSG00000115271	0.0855372	6.18389	0.759753	0.447499	0.619446	-6.03386	Anelloviridae.pbmc
ENSG00000115274	0.120007	-0.798601	1.8823	0.0599513	0.17381	-4.13064	Anelloviridae.pbmc
ENSG00000115275	0.0284193	5.62624	0.652485	0.514169	0.675317	-6.06029	Anelloviridae.pbmc
ENSG00000115282	-0.0146886	3.96257	-0.29006	0.771803	0.859801	-6.02464	Anelloviridae.pbmc
ENSG00000115286	0.165667	3.67681	2.33798	0.0194939	0.0919269	-3.46352	Anelloviridae.pbmc
ENSG00000115289	-0.0419797	3.08735	-1.04717	0.295159	0.476697	-5.42599	Anelloviridae.pbmc
ENSG00000115295	-0.0410638	6.01096	-0.95198	0.341231	0.522143	-5.84192	Anelloviridae.pbmc
ENSG00000115306	-0.11624	7.84171	-1.97342	0.0485958	0.153389	-4.41993	Anelloviridae.pbmc
ENSG00000115307	0.0373766	6.05003	1.22661	0.220124	0.395472	-5.57445	Anelloviridae.pbmc
ENSG00000115310	-0.129284	7.82828	-4.19264	2.88704e-05	0.00601649	2.13861	Anelloviridae.pbmc
ENSG00000115317	0.0659248	3.03924	1.32465	0.18545	0.354303	-5.14097	Anelloviridae.pbmc
ENSG00000115318	-0.0204008	0.517414	-0.209174	0.834335	0.90013	-5.73598	Anelloviridae.pbmc
ENSG00000115325	0.0406251	2.85234	0.474382	0.635284	0.767172	-5.82189	Anelloviridae.pbmc
ENSG00000115339	0.00103701	6.66176	0.0289889	0.976877	0.989539	-6.32797	Anelloviridae.pbmc
ENSG00000115350	-0.114706	2.64964	-2.12599	0.0336355	0.123625	-3.8043	Anelloviridae.pbmc
ENSG00000115355	-0.101208	4.1257	-1.66053	0.0969762	0.236563	-4.828	Anelloviridae.pbmc
ENSG00000115361	-0.0276884	-0.426655	-0.308782	0.757522	0.849994	-5.67721	Anelloviridae.pbmc
ENSG00000115363	0.00299972	0.671403	0.0388573	0.969008	0.984862	-5.75407	Anelloviridae.pbmc
ENSG00000115364	-0.0910703	4.64232	-1.83219	0.0670836	0.187218	-4.54929	Anelloviridae.pbmc
ENSG00000115365	-0.181632	4.93909	-2.49829	0.0125654	0.0725622	-3.19462	Anelloviridae.pbmc
ENSG00000115368	-0.119525	4.59124	-2.17234	0.0299563	0.11597	-3.89576	Anelloviridae.pbmc
ENSG00000115380	-0.355311	6.20371	-3.42968	0.000617508	0.0186137	-0.62359	Anelloviridae.pbmc
ENSG00000115392	-0.05163	3.95253	-1.22674	0.220074	0.395431	-5.35585	Anelloviridae.pbmc
ENSG00000115414	-0.210506	3.17777	-1.29355	0.195982	0.36735	-5.23564	Anelloviridae.pbmc
ENSG00000115415	-0.104749	8.21979	-2.07831	0.0378178	0.132494	-4.24932	Anelloviridae.pbmc
ENSG00000115419	0.2117	6.06591	2.62808	0.00865757	0.0608838	-2.95453	Anelloviridae.pbmc
ENSG00000115421	0.00428535	4.3821	0.0879641	0.929915	0.961123	-6.14178	Anelloviridae.pbmc
ENSG00000115423	-0.349035	6.23544	-2.15715	0.0311222	0.118335	-4.00446	Anelloviridae.pbmc
ENSG00000115425	-0.119825	2.98857	-1.98504	0.0472869	0.150731	-4.09049	Anelloviridae.pbmc
ENSG00000115446	-0.14152	5.36761	-3.83326	0.000130672	0.00952375	0.814115	Anelloviridae.pbmc
ENSG00000115457	-0.339192	6.5616	-2.64698	0.00819004	0.0591645	-2.92756	Anelloviridae.pbmc
ENSG00000115459	-0.0199478	4.66515	-0.496054	0.619915	0.755093	-6.04159	Anelloviridae.pbmc
ENSG00000115461	-0.38827	4.6695	-2.44326	0.0146481	0.0786381	-3.3215	Anelloviridae.pbmc
ENSG00000115464	-0.00731465	7.23406	-0.22711	0.820363	0.89158	-6.24116	Anelloviridae.pbmc
ENSG00000115468	-0.197637	-0.0125226	-2.21192	0.0270938	0.10962	-3.53683	Anelloviridae.pbmc
ENSG00000115484	-0.117436	6.07288	-2.66353	0.00779934	0.05818	-2.8722	Anelloviridae.pbmc
ENSG00000115486	0.0952067	4.50189	2.49381	0.0127245	0.0730747	-3.18648	Anelloviridae.pbmc
ENSG00000115504	-0.0709414	4.88455	-1.73885	0.0822269	0.212576	-4.74343	Anelloviridae.pbmc
ENSG00000115507	-0.0127271	6.10248	-0.241093	0.80951	0.884314	-6.26688	Anelloviridae.pbmc
ENSG00000115514	-0.13686	5.00305	-3.56554	0.000372306	0.0150237	-0.110903	Anelloviridae.pbmc
ENSG00000115520	0.0394091	5.97013	0.838334	0.401951	0.579901	-5.95483	Anelloviridae.pbmc
ENSG00000115523	0.0303256	0.528901	0.259026	0.795644	0.875485	-5.71974	Anelloviridae.pbmc
ENSG00000115524	-0.0539459	8.69675	-2.51785	0.0118909	0.070745	-3.27457	Anelloviridae.pbmc
ENSG00000115525	-0.0637899	3.08787	-0.952462	0.340987	0.522044	-5.56799	Anelloviridae.pbmc
ENSG00000115526	-0.143607	0.983365	-1.79595	0.0726649	0.196748	-4.3076	Anelloviridae.pbmc
ENSG00000115539	-0.160408	3.18164	-3.49911	0.000477831	0.0167868	-0.250417	Anelloviridae.pbmc
ENSG00000115540	-0.0433735	4.76646	-1.09952	0.271685	0.452179	-5.58831	Anelloviridae.pbmc
ENSG00000115541	-0.134914	3.53429	-2.39834	0.0165677	0.0836969	-3.29627	Anelloviridae.pbmc
ENSG00000115548	0.0473899	6.4431	1.45171	0.146751	0.30621	-5.28662	Anelloviridae.pbmc
ENSG00000115556	-0.0184313	1.17588	-0.219289	0.826449	0.895257	-5.76357	Anelloviridae.pbmc
ENSG00000115561	0.000773692	6.19259	0.0277569	0.977859	0.989981	-6.30816	Anelloviridae.pbmc
ENSG00000115568	0.04911	3.9823	1.0433	0.296945	0.478836	-5.602	Anelloviridae.pbmc
ENSG00000115590	0.403924	5.20115	2.19366	0.0283833	0.112273	-3.93317	Anelloviridae.pbmc
ENSG00000115594	0.0801345	6.80622	1.41931	0.155975	0.318505	-5.3305	Anelloviridae.pbmc
ENSG00000115598	0.174614	2.25305	1.4166	0.156768	0.319272	-4.94519	Anelloviridae.pbmc
ENSG00000115602	0.42577	1.88845	2.50373	0.0123744	0.0721171	-2.98209	Anelloviridae.pbmc
ENSG00000115604	0.132976	3.86359	1.02007	0.307829	0.489662	-5.63891	Anelloviridae.pbmc
ENSG00000115607	0.216862	4.02787	1.22083	0.222307	0.397774	-5.41686	Anelloviridae.pbmc
ENSG00000115616	-0.0719417	1.98717	-0.834603	0.404049	0.58134	-5.52692	Anelloviridae.pbmc
ENSG00000115641	0.128147	5.83006	2.00596	0.0450059	0.146547	-4.3407	Anelloviridae.pbmc
ENSG00000115648	0.0273395	7.28282	0.473179	0.636141	0.7675	-6.23626	Anelloviridae.pbmc
ENSG00000115649	0.131357	5.44451	3.62579	0.000295853	0.0135487	0.060753	Anelloviridae.pbmc
ENSG00000115652	0.0385371	5.07691	0.995283	0.319729	0.501548	-5.73117	Anelloviridae.pbmc
ENSG00000115657	0.105088	-0.248141	1.67622	0.093864	0.232009	-4.46819	Anelloviridae.pbmc
ENSG00000115661	0.000117693	4.45386	0.0036552	0.997084	0.998747	-6.12693	Anelloviridae.pbmc
ENSG00000115677	-0.0490172	8.58543	-1.07801	0.281169	0.462302	-5.77838	Anelloviridae.pbmc
ENSG00000115685	-0.0830862	6.00679	-2.49165	0.0128017	0.0732219	-3.29669	Anelloviridae.pbmc
ENSG00000115687	-0.0845455	4.72955	-1.23245	0.217936	0.39295	-5.45318	Anelloviridae.pbmc
ENSG00000115694	0.0350677	5.51853	0.718908	0.472288	0.639989	-6.00703	Anelloviridae.pbmc
ENSG00000115705	0.104286	-0.297601	1.17799	0.238953	0.417378	-5.10288	Anelloviridae.pbmc
ENSG00000115718	-0.0441723	0.808499	-0.554392	0.579378	0.724809	-5.62222	Anelloviridae.pbmc
ENSG00000115738	-0.0564379	5.34384	-1.02497	0.305511	0.487027	-5.72735	Anelloviridae.pbmc
ENSG00000115750	-0.0666294	4.109	-1.30366	0.192511	0.362963	-5.27547	Anelloviridae.pbmc
ENSG00000115756	0.241544	4.31891	2.64189	0.00831382	0.0595123	-2.81192	Anelloviridae.pbmc
ENSG00000115758	-0.077142	4.96824	-1.51802	0.129179	0.283168	-5.08609	Anelloviridae.pbmc
ENSG00000115760	-0.0124518	7.54748	-0.345749	0.72957	0.831758	-6.22047	Anelloviridae.pbmc
ENSG00000115761	-0.0197321	4.41142	-0.490288	0.623988	0.758401	-6.01966	Anelloviridae.pbmc
ENSG00000115762	0.0054615	7.74133	0.190305	0.849091	0.911246	-6.33774	Anelloviridae.pbmc
ENSG00000115806	-0.0181782	6.40328	-0.46626	0.641084	0.770988	-6.2159	Anelloviridae.pbmc
ENSG00000115808	0.114319	6.28494	2.36672	0.0180485	0.0879104	-3.58193	Anelloviridae.pbmc
ENSG00000115816	-0.036935	5.14277	-1.12161	0.262176	0.442204	-5.60926	Anelloviridae.pbmc
ENSG00000115825	0.0132469	5.03543	0.364181	0.715765	0.822094	-6.14762	Anelloviridae.pbmc
ENSG00000115827	-0.082432	3.79787	-1.52272	0.128	0.28186	-4.97446	Anelloviridae.pbmc
ENSG00000115828	0.303308	3.95091	2.41404	0.0158731	0.0817601	-3.31568	Anelloviridae.pbmc
ENSG00000115839	-0.0284412	6.04894	-0.908449	0.363759	0.544683	-5.88378	Anelloviridae.pbmc
ENSG00000115840	-0.150606	4.47926	-2.45687	0.0141064	0.076717	-3.25658	Anelloviridae.pbmc
ENSG00000115841	-0.105525	2.9593	-1.70111	0.0890907	0.224061	-4.57963	Anelloviridae.pbmc
ENSG00000115866	-0.105096	5.7967	-2.748	0.00605404	0.0511107	-2.63612	Anelloviridae.pbmc
ENSG00000115875	-0.1035	6.38719	-3.49875	0.000478477	0.0167868	-0.410019	Anelloviridae.pbmc
ENSG00000115884	0.0596353	7.97821	0.921954	0.356672	0.53706	-5.94289	Anelloviridae.pbmc
ENSG00000115896	0.0708047	0.370257	0.628159	0.529977	0.687319	-5.57667	Anelloviridae.pbmc
ENSG00000115902	-0.166169	4.79257	-2.06667	0.0389039	0.13458	-4.12844	Anelloviridae.pbmc
ENSG00000115904	0.0156859	5.86448	0.486556	0.62663	0.760381	-6.1443	Anelloviridae.pbmc
ENSG00000115919	0.193178	6.51521	2.36259	0.0182506	0.0885353	-3.62369	Anelloviridae.pbmc
ENSG00000115935	0.0583153	5.38798	0.481126	0.630484	0.763457	-6.12712	Anelloviridae.pbmc
ENSG00000115942	-0.0356432	4.65997	-0.964721	0.33481	0.515772	-5.72731	Anelloviridae.pbmc
ENSG00000115944	-0.0648597	5.54436	-2.04243	0.0412498	0.139376	-4.24491	Anelloviridae.pbmc
ENSG00000115946	-0.130429	3.71031	-2.31051	0.0209689	0.0952353	-3.50087	Anelloviridae.pbmc
ENSG00000115947	-0.0905393	5.61969	-2.28459	0.0224492	0.0989277	-3.74521	Anelloviridae.pbmc
ENSG00000115956	0.136267	7.12751	0.772853	0.439708	0.612828	-6.05379	Anelloviridae.pbmc
ENSG00000115963	0.0148603	7.02693	0.255257	0.798553	0.877563	-6.31262	Anelloviridae.pbmc
ENSG00000115966	-0.071592	5.33558	-1.89248	0.058583	0.171565	-4.51038	Anelloviridae.pbmc
ENSG00000115970	-0.107102	5.69809	-1.97778	0.0481008	0.152355	-4.36685	Anelloviridae.pbmc
ENSG00000115977	0.0778608	5.97817	2.35468	0.0186425	0.0893675	-3.58595	Anelloviridae.pbmc
ENSG00000115993	-0.15479	6.26456	-3.02041	0.00255883	0.0341722	-1.88003	Anelloviridae.pbmc
ENSG00000115998	-0.0931968	3.31245	-1.67905	0.0933107	0.231035	-4.65906	Anelloviridae.pbmc
ENSG00000116001	-0.0113099	5.97514	-0.299837	0.764335	0.854956	-6.23395	Anelloviridae.pbmc
ENSG00000116005	-0.071822	6.0761	-1.38773	0.165384	0.329205	-5.3638	Anelloviridae.pbmc
ENSG00000116016	-0.238331	9.33277	-2.60563	0.00924383	0.0626358	-3.03967	Anelloviridae.pbmc
ENSG00000116017	0.249634	2.33902	2.04157	0.0413351	0.139567	-4.00949	Anelloviridae.pbmc
ENSG00000116030	-0.0121176	6.2632	-0.468879	0.639212	0.769628	-6.20762	Anelloviridae.pbmc
ENSG00000116031	-0.207718	-0.274471	-2.07967	0.0376924	0.132183	-3.78734	Anelloviridae.pbmc
ENSG00000116032	-0.0991392	2.71681	-0.64722	0.51757	0.677459	-5.70644	Anelloviridae.pbmc
ENSG00000116039	-0.29133	2.71418	-2.63302	0.00853327	0.0604485	-2.69303	Anelloviridae.pbmc
ENSG00000116044	-0.0451782	8.44075	-1.65094	0.0989206	0.239337	-5.02747	Anelloviridae.pbmc
ENSG00000116062	-0.047255	4.98059	-0.968703	0.33282	0.514036	-5.74646	Anelloviridae.pbmc
ENSG00000116095	-0.0468107	5.51186	-1.5013	0.133448	0.289166	-5.15971	Anelloviridae.pbmc
ENSG00000116096	-0.105852	3.00615	-1.57832	0.114663	0.262543	-4.77138	Anelloviridae.pbmc
ENSG00000116106	0.134474	3.94669	2.03731	0.0417608	0.140287	-4.13231	Anelloviridae.pbmc
ENSG00000116117	-0.0428012	3.99841	-0.739293	0.459822	0.629488	-5.83487	Anelloviridae.pbmc
ENSG00000116120	-0.233053	4.62646	-3.41791	0.000644671	0.0188846	-0.577142	Anelloviridae.pbmc
ENSG00000116127	-0.123874	5.853	-1.40289	0.160817	0.323661	-5.27766	Anelloviridae.pbmc
ENSG00000116128	0.0169592	4.0136	0.379802	0.704136	0.814587	-6.05928	Anelloviridae.pbmc
ENSG00000116132	-0.0477	0.447489	-0.524389	0.60007	0.740292	-5.6256	Anelloviridae.pbmc
ENSG00000116133	-0.172177	8.60349	-2.16985	0.0301447	0.116451	-4.06715	Anelloviridae.pbmc
ENSG00000116138	-0.098797	5.33576	-1.9752	0.0483939	0.152984	-4.35143	Anelloviridae.pbmc
ENSG00000116141	-0.0301846	4.35849	-0.499686	0.617355	0.753544	-6.01657	Anelloviridae.pbmc
ENSG00000116151	-0.100267	4.44788	-1.15654	0.247607	0.427215	-5.49557	Anelloviridae.pbmc
ENSG00000116157	-0.0705036	1.09398	-0.928464	0.353288	0.534057	-5.37903	Anelloviridae.pbmc
ENSG00000116161	-0.0858269	5.1498	-2.36751	0.0180102	0.0878086	-3.51908	Anelloviridae.pbmc
ENSG00000116171	-0.112044	7.10015	-2.40851	0.0161145	0.0824518	-3.53605	Anelloviridae.pbmc
ENSG00000116183	-0.121494	-0.21711	-1.61924	0.105565	0.249228	-4.5538	Anelloviridae.pbmc
ENSG00000116191	0.0188842	5.73354	0.502869	0.615116	0.752084	-6.13466	Anelloviridae.pbmc
ENSG00000116194	0.070601	-0.687148	0.878866	0.379588	0.559845	-5.36673	Anelloviridae.pbmc
ENSG00000116198	-0.0316381	5.52073	-0.847354	0.396907	0.5754	-5.90136	Anelloviridae.pbmc
ENSG00000116199	-0.0682564	5.11981	-1.72435	0.0848114	0.216865	-4.7848	Anelloviridae.pbmc
ENSG00000116205	-0.0358629	4.5117	-0.711692	0.476745	0.643308	-5.9012	Anelloviridae.pbmc
ENSG00000116209	-0.117932	8.8069	-3.05131	0.00231071	0.0326579	-1.84254	Anelloviridae.pbmc
ENSG00000116212	-0.0250522	4.08714	-0.623824	0.53282	0.689227	-5.88399	Anelloviridae.pbmc
ENSG00000116213	-0.00320132	4.05733	-0.0744713	0.940643	0.968485	-6.06675	Anelloviridae.pbmc
ENSG00000116221	-0.0327709	5.14333	-0.732606	0.463891	0.633354	-5.95152	Anelloviridae.pbmc
ENSG00000116237	-0.0775183	6.5478	-1.6352	0.102176	0.244064	-5.02856	Anelloviridae.pbmc
ENSG00000116251	-0.0308727	5.58453	-0.756087	0.449693	0.621064	-5.97468	Anelloviridae.pbmc
ENSG00000116260	0.123566	7.24025	2.60307	0.00931283	0.0630504	-3.05261	Anelloviridae.pbmc
ENSG00000116266	0.0326571	6.1433	0.914377	0.360638	0.541124	-5.89947	Anelloviridae.pbmc
ENSG00000116273	0.182815	3.93617	3.0301	0.00247846	0.0337615	-1.73469	Anelloviridae.pbmc
ENSG00000116285	0.171471	5.33665	2.79384	0.00526209	0.0478728	-2.4927	Anelloviridae.pbmc
ENSG00000116288	-0.130091	6.26195	-3.04096	0.00239124	0.0332781	-1.84102	Anelloviridae.pbmc
ENSG00000116299	-0.112382	7.00279	-1.56179	0.118509	0.268531	-5.15632	Anelloviridae.pbmc
ENSG00000116337	0.138624	5.63309	1.35818	0.174571	0.34013	-5.3783	Anelloviridae.pbmc
ENSG00000116350	0.026077	6.53862	0.983882	0.325302	0.506991	-5.84445	Anelloviridae.pbmc
ENSG00000116353	-0.0895883	3.93024	-1.5872	0.112637	0.259877	-4.85299	Anelloviridae.pbmc
ENSG00000116396	0.0305489	2.63334	0.397126	0.69132	0.805656	-5.9161	Anelloviridae.pbmc
ENSG00000116406	0.0236593	6.24874	0.690007	0.490276	0.654377	-6.05827	Anelloviridae.pbmc
ENSG00000116455	-0.0972165	4.23169	-2.16281	0.0306831	0.11724	-3.87147	Anelloviridae.pbmc
ENSG00000116459	-0.146504	6.8759	-3.93685	8.56061e-05	0.00863729	1.14531	Anelloviridae.pbmc
ENSG00000116473	-0.00759293	5.71658	-0.152699	0.878653	0.930598	-6.25147	Anelloviridae.pbmc
ENSG00000116478	-0.0142328	6.42335	-0.643504	0.519977	0.678956	-6.12239	Anelloviridae.pbmc
ENSG00000116489	-0.00721796	8.12226	-0.235733	0.813666	0.887155	-6.32525	Anelloviridae.pbmc
ENSG00000116497	-0.0260384	4.25462	-0.617243	0.53715	0.692475	-5.95704	Anelloviridae.pbmc
ENSG00000116514	0.13044	6.53293	1.91753	0.0553238	0.165695	-4.53773	Anelloviridae.pbmc
ENSG00000116521	-0.0110972	5.00491	-0.263053	0.792539	0.8735	-6.15779	Anelloviridae.pbmc
ENSG00000116525	0.164905	3.14491	2.64906	0.00814002	0.0589857	-2.70619	Anelloviridae.pbmc
ENSG00000116539	-8.29183e-06	7.16715	-0.000280745	0.999776	0.999954	-6.28829	Anelloviridae.pbmc
ENSG00000116560	-0.0390859	8.24375	-1.32504	0.185322	0.354189	-5.48874	Anelloviridae.pbmc
ENSG00000116574	-0.0332548	4.92007	-0.698809	0.484759	0.649964	-5.96527	Anelloviridae.pbmc
ENSG00000116580	0.0542893	6.13815	2.18775	0.0288121	0.113248	-3.97437	Anelloviridae.pbmc
ENSG00000116584	0.14648	5.201	2.43304	0.0150667	0.079863	-3.38357	Anelloviridae.pbmc
ENSG00000116586	-0.0116314	4.00559	-0.31649	0.751666	0.846115	-6.02099	Anelloviridae.pbmc
ENSG00000116604	0.138662	5.86541	2.42221	0.0155215	0.0809449	-3.43822	Anelloviridae.pbmc
ENSG00000116641	-0.0165129	4.90416	-0.343706	0.731106	0.832856	-6.1451	Anelloviridae.pbmc
ENSG00000116649	0.0285725	3.54711	0.472597	0.636556	0.767831	-5.89834	Anelloviridae.pbmc
ENSG00000116661	0.0605163	3.10546	0.807782	0.41932	0.595765	-5.64707	Anelloviridae.pbmc
ENSG00000116663	-0.0663655	4.09268	-1.32393	0.185689	0.35447	-5.24015	Anelloviridae.pbmc
ENSG00000116667	-0.12097	5.10481	-2.2038	0.0276605	0.110894	-3.87227	Anelloviridae.pbmc
ENSG00000116668	-0.0109681	3.56045	-0.183662	0.854298	0.914877	-6.01779	Anelloviridae.pbmc
ENSG00000116670	0.0868208	2.87028	1.45862	0.144838	0.303878	-4.94157	Anelloviridae.pbmc
ENSG00000116675	-0.0453508	0.285807	-0.493472	0.621738	0.756585	-5.63727	Anelloviridae.pbmc
ENSG00000116678	0.168718	-0.0854991	1.7082	0.087767	0.222	-4.42738	Anelloviridae.pbmc
ENSG00000116679	-0.0386057	9.06066	-0.555506	0.578616	0.724154	-6.18951	Anelloviridae.pbmc
ENSG00000116685	0.078148	5.84076	2.02458	0.0430539	0.142824	-4.30651	Anelloviridae.pbmc
ENSG00000116688	0.000909343	6.89761	0.0287396	0.977075	0.989539	-6.3356	Anelloviridae.pbmc
ENSG00000116691	0.11106	3.30218	1.49677	0.134623	0.290716	-4.93007	Anelloviridae.pbmc
ENSG00000116698	0.0759453	6.62014	3.02764	0.00249866	0.0337702	-1.8728	Anelloviridae.pbmc
ENSG00000116701	0.0961788	7.20668	0.888733	0.374262	0.554365	-5.9637	Anelloviridae.pbmc
ENSG00000116704	-0.0579201	3.6947	-1.10626	0.268759	0.44857	-5.48101	Anelloviridae.pbmc
ENSG00000116711	-0.0206697	5.02517	-0.362225	0.717225	0.823044	-6.13573	Anelloviridae.pbmc
ENSG00000116717	0.24027	4.12189	3.24281	0.00120456	0.0248509	-1.11002	Anelloviridae.pbmc
ENSG00000116729	-0.0551472	6.18749	-1.29429	0.195727	0.367026	-5.48995	Anelloviridae.pbmc
ENSG00000116731	0.0217789	6.43665	0.90532	0.365414	0.545978	-5.88262	Anelloviridae.pbmc
ENSG00000116741	0.00633	7.37279	0.036013	0.971276	0.986279	-6.35052	Anelloviridae.pbmc
ENSG00000116747	-0.0393932	6.45887	-1.47882	0.139358	0.296908	-5.25304	Anelloviridae.pbmc
ENSG00000116748	0.0339701	0.242299	0.393767	0.693798	0.807494	-5.66766	Anelloviridae.pbmc
ENSG00000116750	-0.0468196	4.86225	-1.24604	0.212908	0.387054	-5.43511	Anelloviridae.pbmc
ENSG00000116752	-0.0917392	5.2989	-2.47614	0.0133699	0.0747985	-3.27964	Anelloviridae.pbmc
ENSG00000116754	-0.0250483	7.11535	-0.737735	0.460769	0.630402	-6.07262	Anelloviridae.pbmc
ENSG00000116761	0.243218	2.45884	2.7178	0.00663289	0.0537475	-2.47659	Anelloviridae.pbmc
ENSG00000116771	0.0172964	-0.182604	0.259656	0.795158	0.875109	-5.69436	Anelloviridae.pbmc
ENSG00000116774	-0.080838	0.133859	-0.979211	0.327603	0.509173	-5.3073	Anelloviridae.pbmc
ENSG00000116786	0.147718	5.67604	2.45822	0.0140538	0.0766756	-3.36004	Anelloviridae.pbmc
ENSG00000116791	-0.170917	3.08366	-2.06914	0.0386715	0.134139	-3.93574	Anelloviridae.pbmc
ENSG00000116793	-0.0556999	6.14934	-1.34552	0.178622	0.345955	-5.42411	Anelloviridae.pbmc
ENSG00000116809	0.170531	4.10058	2.35256	0.0187487	0.0897527	-3.46734	Anelloviridae.pbmc
ENSG00000116815	0.00752537	5.48096	0.123831	0.901462	0.944676	-6.24413	Anelloviridae.pbmc
ENSG00000116819	0.0965166	-0.544557	1.4466	0.148179	0.308305	-4.78468	Anelloviridae.pbmc
ENSG00000116824	-0.380642	1.58214	-3.58034	0.000351974	0.0144459	0.0129697	Anelloviridae.pbmc
ENSG00000116830	0.0237091	4.01736	0.500353	0.616886	0.753397	-5.98892	Anelloviridae.pbmc
ENSG00000116852	0.179308	3.44715	1.84378	0.0653743	0.18411	-4.50144	Anelloviridae.pbmc
ENSG00000116857	-0.133639	4.95826	-2.23081	0.0258127	0.106634	-3.79415	Anelloviridae.pbmc
ENSG00000116863	0.0208836	5.27647	0.443799	0.65724	0.782259	-6.13728	Anelloviridae.pbmc
ENSG00000116871	0.250446	5.65491	3.20414	0.00137767	0.0262135	-1.32648	Anelloviridae.pbmc
ENSG00000116874	-0.200754	3.0727	-2.95739	0.00314176	0.0372927	-1.87266	Anelloviridae.pbmc
ENSG00000116885	-0.271265	5.62143	-2.62905	0.00863295	0.0608635	-2.92377	Anelloviridae.pbmc
ENSG00000116898	-0.0284389	4.95348	-0.862676	0.388427	0.567524	-5.82903	Anelloviridae.pbmc
ENSG00000116903	0.0510754	4.37436	1.13048	0.258421	0.438592	-5.55721	Anelloviridae.pbmc
ENSG00000116906	-0.174128	4.96245	-3.62518	0.000296544	0.0135487	0.0944882	Anelloviridae.pbmc
ENSG00000116918	-0.0800354	5.06117	-2.27552	0.0229883	0.100235	-3.71827	Anelloviridae.pbmc
ENSG00000116922	-0.0745264	3.01414	-1.33021	0.183614	0.351943	-5.10736	Anelloviridae.pbmc
ENSG00000116954	0.0511726	3.36519	0.68572	0.492975	0.656963	-5.80116	Anelloviridae.pbmc
ENSG00000116957	-0.0726174	3.307	-1.54794	0.121807	0.273657	-4.85151	Anelloviridae.pbmc
ENSG00000116962	0.191383	0.0111274	2.00677	0.0449191	0.14633	-3.93527	Anelloviridae.pbmc
ENSG00000116977	-0.00435954	7.2798	-0.151109	0.879906	0.930975	-6.32526	Anelloviridae.pbmc
ENSG00000116984	-0.176482	4.69062	-3.13276	0.00175875	0.0293512	-1.49188	Anelloviridae.pbmc
ENSG00000116985	0.143554	-0.89585	2.21309	0.0270128	0.109414	-3.52708	Anelloviridae.pbmc
ENSG00000116990	-0.145009	4.09448	-1.97873	0.0479936	0.152083	-4.22028	Anelloviridae.pbmc
ENSG00000116991	0.183992	5.55332	3.22797	0.00126848	0.025103	-1.24043	Anelloviridae.pbmc
ENSG00000117000	0.0460467	5.409	0.861936	0.388834	0.567957	-5.88445	Anelloviridae.pbmc
ENSG00000117009	0.0115688	0.749973	0.106119	0.915499	0.952834	-5.7615	Anelloviridae.pbmc
ENSG00000117010	-0.112064	1.72362	-1.64857	0.0994049	0.240076	-4.56892	Anelloviridae.pbmc
ENSG00000117013	0.13279	-0.90903	1.73899	0.0822024	0.21255	-4.36126	Anelloviridae.pbmc
ENSG00000117016	-0.00846061	0.0897934	-0.105163	0.916258	0.953331	-5.73478	Anelloviridae.pbmc
ENSG00000117020	-0.00274804	2.19032	-0.0390162	0.968882	0.984811	-5.92143	Anelloviridae.pbmc
ENSG00000117036	0.108232	5.60338	2.86633	0.00419946	0.0435503	-2.29647	Anelloviridae.pbmc
ENSG00000117054	-0.216544	5.54203	-3.72622	0.000200186	0.0116249	0.419019	Anelloviridae.pbmc
ENSG00000117069	-0.111947	-0.639355	-1.32792	0.184368	0.35307	-4.9228	Anelloviridae.pbmc
ENSG00000117090	-0.0677382	0.59406	-0.544609	0.586088	0.729954	-5.62733	Anelloviridae.pbmc
ENSG00000117091	-0.015412	2.56774	-0.107614	0.914314	0.952331	-5.94388	Anelloviridae.pbmc
ENSG00000117114	0.0616025	3.7051	0.820438	0.412072	0.58875	-5.76511	Anelloviridae.pbmc
ENSG00000117115	0.0622113	4.16847	0.435664	0.663131	0.786052	-6.01617	Anelloviridae.pbmc
ENSG00000117118	-0.0496191	6.101	-1.87015	0.0616207	0.177069	-4.60747	Anelloviridae.pbmc
ENSG00000117122	-0.231267	0.341193	-2.3358	0.0196077	0.0921049	-3.29033	Anelloviridae.pbmc
ENSG00000117133	-0.0791478	4.44203	-1.97764	0.0481168	0.152355	-4.25623	Anelloviridae.pbmc
ENSG00000117139	0.0612182	7.25676	2.3117	0.0209034	0.0951754	-3.74481	Anelloviridae.pbmc
ENSG00000117143	-0.108496	7.07056	-2.33657	0.0195672	0.0920378	-3.70017	Anelloviridae.pbmc
ENSG00000117151	0.016674	6.12958	0.387222	0.698636	0.810677	-6.22594	Anelloviridae.pbmc
ENSG00000117152	-0.104018	1.30184	-1.18047	0.237966	0.416305	-5.14444	Anelloviridae.pbmc
ENSG00000117153	-0.0273316	5.54917	-0.680979	0.49597	0.659824	-6.03322	Anelloviridae.pbmc
ENSG00000117155	-0.22333	3.99721	-3.23185	0.00125149	0.0249765	-1.13206	Anelloviridae.pbmc
ENSG00000117174	-0.0942128	5.34326	-1.4973	0.134485	0.290633	-5.14826	Anelloviridae.pbmc
ENSG00000117222	0.0482774	4.73096	1.12908	0.259009	0.439209	-5.56865	Anelloviridae.pbmc
ENSG00000117226	-0.0107209	6.02444	-0.160321	0.872645	0.927189	-6.27543	Anelloviridae.pbmc
ENSG00000117228	-0.0839531	6.6892	-0.968838	0.332752	0.513987	-5.86452	Anelloviridae.pbmc
ENSG00000117245	0.088753	0.952534	1.03905	0.298915	0.480439	-5.30878	Anelloviridae.pbmc
ENSG00000117262	-0.0351384	2.59656	-0.737161	0.461118	0.630727	-5.63801	Anelloviridae.pbmc
ENSG00000117266	0.0127972	3.37959	0.196533	0.844215	0.907286	-6.01185	Anelloviridae.pbmc
ENSG00000117280	-0.10854	2.886	-1.51711	0.129409	0.283454	-4.85858	Anelloviridae.pbmc
ENSG00000117298	0.0798826	7.8945	1.64767	0.0995904	0.240237	-5.02788	Anelloviridae.pbmc
ENSG00000117305	-0.0503054	4.84655	-1.31792	0.187693	0.357077	-5.34172	Anelloviridae.pbmc
ENSG00000117308	0.0325457	5.87318	0.69334	0.488183	0.652632	-6.05198	Anelloviridae.pbmc
ENSG00000117318	0.0962245	2.33323	1.15324	0.248958	0.428518	-5.24759	Anelloviridae.pbmc
ENSG00000117335	-0.0379334	8.61798	-1.49991	0.133809	0.289602	-5.25793	Anelloviridae.pbmc
ENSG00000117360	0.0100878	5.63818	0.331598	0.740231	0.837602	-6.20799	Anelloviridae.pbmc
ENSG00000117362	-0.0197525	6.13463	-0.719615	0.471853	0.639635	-6.05124	Anelloviridae.pbmc
ENSG00000117385	0.0313587	3.62109	0.597665	0.550137	0.702552	-5.84278	Anelloviridae.pbmc
ENSG00000117394	-0.00598315	7.44373	-0.120162	0.904368	0.946518	-6.34708	Anelloviridae.pbmc
ENSG00000117395	-0.147795	4.90682	-2.87468	0.00409041	0.0429846	-2.22059	Anelloviridae.pbmc
ENSG00000117399	-0.0528436	2.0411	-0.553582	0.579932	0.725177	-5.69682	Anelloviridae.pbmc
ENSG00000117407	0.13321	-0.284984	1.71194	0.0870747	0.220896	-4.41297	Anelloviridae.pbmc
ENSG00000117408	-0.0135617	4.98692	-0.242196	0.808655	0.88371	-6.17245	Anelloviridae.pbmc
ENSG00000117410	0.0594209	7.04399	1.40507	0.160168	0.322803	-5.38238	Anelloviridae.pbmc
ENSG00000117411	0.0986278	3.39597	1.86457	0.0623997	0.17843	-4.36914	Anelloviridae.pbmc
ENSG00000117419	-0.159143	4.69417	-2.52976	0.0114963	0.0699745	-3.09215	Anelloviridae.pbmc
ENSG00000117425	-0.0889013	1.21304	-1.0357	0.300477	0.481843	-5.30075	Anelloviridae.pbmc
ENSG00000117448	-0.142327	7.31827	-2.39041	0.0169287	0.0848298	-3.58171	Anelloviridae.pbmc
ENSG00000117450	-0.148062	9.14995	-2.26119	0.0238632	0.102394	-3.86615	Anelloviridae.pbmc
ENSG00000117461	-0.170029	6.48613	-2.28962	0.0221552	0.0981222	-3.76726	Anelloviridae.pbmc
ENSG00000117472	-0.198048	10.3291	-2.01783	0.0437523	0.144112	-4.34983	Anelloviridae.pbmc
ENSG00000117475	0.0742884	5.25414	1.65864	0.0973582	0.237063	-4.90961	Anelloviridae.pbmc
ENSG00000117477	-0.358243	3.23993	-3.02533	0.00251775	0.0338855	-1.68331	Anelloviridae.pbmc
ENSG00000117479	-0.0322331	3.97528	-0.5797	0.562187	0.710839	-5.93391	Anelloviridae.pbmc
ENSG00000117480	-0.136231	3.77715	-1.85395	0.0639052	0.181681	-4.4064	Anelloviridae.pbmc
ENSG00000117481	-0.0369077	4.66437	-0.878184	0.379958	0.560128	-5.78717	Anelloviridae.pbmc
ENSG00000117500	-0.0196151	6.25293	-0.571775	0.567544	0.71504	-6.14103	Anelloviridae.pbmc
ENSG00000117501	-0.369469	2.17097	-2.64229	0.00830386	0.0595123	-2.64701	Anelloviridae.pbmc
ENSG00000117505	0.0473155	6.14567	1.48853	0.136781	0.293631	-5.2208	Anelloviridae.pbmc
ENSG00000117519	-0.0858385	7.44719	-1.71087	0.0872726	0.221019	-4.93426	Anelloviridae.pbmc
ENSG00000117523	0.0368614	8.29634	1.49668	0.134646	0.290723	-5.23826	Anelloviridae.pbmc
ENSG00000117525	-0.0661785	10.1085	-1.0394	0.298756	0.480317	-5.79614	Anelloviridae.pbmc
ENSG00000117528	-0.215469	7.2633	-3.447	0.000579495	0.0181648	-0.596116	Anelloviridae.pbmc
ENSG00000117533	-0.0753717	4.0888	-1.6437	0.100407	0.241446	-4.7993	Anelloviridae.pbmc
ENSG00000117543	-0.156556	2.8246	-2.09077	0.0366844	0.130063	-3.88133	Anelloviridae.pbmc
ENSG00000117560	-0.185509	-0.755862	-2.10734	0.0352218	0.126982	-3.72848	Anelloviridae.pbmc
ENSG00000117569	0.0388966	3.73625	0.798015	0.424964	0.600613	-5.79332	Anelloviridae.pbmc
ENSG00000117586	0.051238	-0.236496	0.633653	0.526386	0.684707	-5.54884	Anelloviridae.pbmc
ENSG00000117592	-0.120308	7.16872	-2.98952	0.00283089	0.0359843	-2.02264	Anelloviridae.pbmc
ENSG00000117593	-0.162393	3.69972	-2.75829	0.0058675	0.0502395	-2.44462	Anelloviridae.pbmc
ENSG00000117594	0.0752399	0.0715641	0.601902	0.547313	0.700547	-5.57173	Anelloviridae.pbmc
ENSG00000117595	-0.0325792	6.54509	-0.658948	0.510011	0.67186	-6.10344	Anelloviridae.pbmc
ENSG00000117597	-0.0581807	4.34704	-1.1201	0.262814	0.442768	-5.53263	Anelloviridae.pbmc
ENSG00000117602	-0.15751	5.94904	-2.20406	0.0276428	0.110884	-3.92413	Anelloviridae.pbmc
ENSG00000117614	-0.00168619	5.31561	-0.0470357	0.96249	0.980853	-6.22993	Anelloviridae.pbmc
ENSG00000117616	0.0207826	6.88567	0.586232	0.557791	0.707455	-6.17234	Anelloviridae.pbmc
ENSG00000117620	-0.0433764	6.13204	-0.894297	0.371279	0.551735	-5.8913	Anelloviridae.pbmc
ENSG00000117625	-0.0213683	5.79212	-0.571378	0.567813	0.715255	-6.10409	Anelloviridae.pbmc
ENSG00000117632	-0.2297	3.42185	-3.03788	0.00241568	0.0334589	-1.66017	Anelloviridae.pbmc
ENSG00000117640	-0.0402105	4.82993	-1.2213	0.222127	0.397774	-5.4579	Anelloviridae.pbmc
ENSG00000117643	-0.12341	4.32374	-1.54385	0.122796	0.274731	-4.99398	Anelloviridae.pbmc
ENSG00000117650	-0.14349	2.26591	-1.28168	0.200115	0.371751	-5.10479	Anelloviridae.pbmc
ENSG00000117676	0.0693664	6.79375	1.47527	0.140311	0.298255	-5.28655	Anelloviridae.pbmc
ENSG00000117682	0.0264626	5.24527	0.77113	0.440728	0.613461	-5.94152	Anelloviridae.pbmc
ENSG00000117691	-0.0906808	3.94745	-1.84986	0.0644925	0.182465	-4.43139	Anelloviridae.pbmc
ENSG00000117697	-0.119168	4.2303	-2.76919	0.00567548	0.0494062	-2.45084	Anelloviridae.pbmc
ENSG00000117707	0.126669	-0.767236	1.50494	0.132508	0.28799	-4.7036	Anelloviridae.pbmc
ENSG00000117713	0.0540314	6.82513	1.7803	0.0751911	0.200781	-4.75308	Anelloviridae.pbmc
ENSG00000117724	-0.099159	2.82354	-1.1124	0.266112	0.445894	-5.40749	Anelloviridae.pbmc
ENSG00000117748	-0.0560185	5.02183	-1.6589	0.0973041	0.237004	-4.87057	Anelloviridae.pbmc
ENSG00000117751	0.00494177	4.46494	0.155869	0.876153	0.929374	-6.12411	Anelloviridae.pbmc
ENSG00000117758	-0.0086604	5.86578	-0.295313	0.767787	0.857234	-6.24033	Anelloviridae.pbmc
ENSG00000117791	-0.162351	2.23683	-1.99326	0.0463788	0.149178	-4.02515	Anelloviridae.pbmc
ENSG00000117834	-0.0740857	0.947712	-0.748335	0.454353	0.625418	-5.51381	Anelloviridae.pbmc
ENSG00000117859	-0.0633617	6.64169	-2.16375	0.0306106	0.117192	-4.06113	Anelloviridae.pbmc
ENSG00000117862	-0.039925	5.8037	-1.39528	0.163099	0.326086	-5.33697	Anelloviridae.pbmc
ENSG00000117868	0.00909357	7.30466	0.298636	0.765251	0.855625	-6.29044	Anelloviridae.pbmc
ENSG00000117877	0.089841	0.564251	1.41612	0.15691	0.319425	-4.85455	Anelloviridae.pbmc
ENSG00000117899	-0.0571471	5.49764	-1.74145	0.0817701	0.21196	-4.78837	Anelloviridae.pbmc
ENSG00000117906	-0.121249	5.80566	-2.42111	0.0155684	0.0810083	-3.44707	Anelloviridae.pbmc
ENSG00000117983	0.368985	3.97624	2.13246	0.0331001	0.122619	-4.0015	Anelloviridae.pbmc
ENSG00000117984	0.0432371	8.07421	0.578591	0.562936	0.71122	-6.19233	Anelloviridae.pbmc
ENSG00000118007	0.00497616	5.56831	0.140506	0.888276	0.936149	-6.23578	Anelloviridae.pbmc
ENSG00000118046	0.110407	5.30893	1.78008	0.0752264	0.200839	-4.71479	Anelloviridae.pbmc
ENSG00000118058	-0.0356719	6.74965	-0.797574	0.42522	0.600741	-5.96316	Anelloviridae.pbmc
ENSG00000118096	-0.349555	5.54446	-3.33132	0.000881323	0.0218136	-0.908249	Anelloviridae.pbmc
ENSG00000118113	0.272594	-0.801739	2.11587	0.0344891	0.125587	-3.7195	Anelloviridae.pbmc
ENSG00000118160	0.0742486	-0.742326	0.704232	0.481377	0.647046	-5.50008	Anelloviridae.pbmc
ENSG00000118162	0.0369733	2.03768	0.44576	0.655823	0.781323	-5.75831	Anelloviridae.pbmc
ENSG00000118181	-0.0717231	6.31435	-2.18249	0.0291983	0.114069	-4.00723	Anelloviridae.pbmc
ENSG00000118193	0.0235292	0.657125	0.278298	0.780815	0.866122	-5.74874	Anelloviridae.pbmc
ENSG00000118194	0.176427	-1.02321	2.04262	0.0412314	0.139376	-3.84903	Anelloviridae.pbmc
ENSG00000118197	0.0117923	4.50258	0.289759	0.772033	0.859923	-6.10213	Anelloviridae.pbmc
ENSG00000118200	0.00462863	4.74483	0.106095	0.915518	0.952834	-6.19193	Anelloviridae.pbmc
ENSG00000118217	-0.0112719	6.76935	-0.377708	0.705691	0.815558	-6.25648	Anelloviridae.pbmc
ENSG00000118242	0.0284386	3.42711	0.479531	0.631617	0.764476	-5.88857	Anelloviridae.pbmc
ENSG00000118246	-0.21104	5.02337	-3.25921	0.00113744	0.0243932	-1.10956	Anelloviridae.pbmc
ENSG00000118257	-0.051715	5.55296	-1.09182	0.275054	0.45583	-5.67445	Anelloviridae.pbmc
ENSG00000118260	0.0425564	6.08291	1.11825	0.263607	0.443434	-5.68027	Anelloviridae.pbmc
ENSG00000118263	0.157029	4.9034	2.00337	0.0452828	0.147162	-4.28272	Anelloviridae.pbmc
ENSG00000118276	-0.175962	2.86733	-2.66878	0.00767914	0.0577143	-2.64144	Anelloviridae.pbmc
ENSG00000118292	-0.0274188	0.561889	-0.399752	0.689385	0.804828	-5.6775	Anelloviridae.pbmc
ENSG00000118307	-0.33485	5.05443	-2.5019	0.0124383	0.0723158	-3.18852	Anelloviridae.pbmc
ENSG00000118308	0.144747	3.79113	1.19031	0.234077	0.411632	-5.37536	Anelloviridae.pbmc
ENSG00000118322	0.103071	6.54718	1.33625	0.181631	0.349923	-5.4305	Anelloviridae.pbmc
ENSG00000118363	0.00137313	5.16649	0.0462156	0.963143	0.981374	-6.21575	Anelloviridae.pbmc
ENSG00000118369	0.263445	2.10892	3.46133	0.000549684	0.0178666	-0.371402	Anelloviridae.pbmc
ENSG00000118402	0.143689	0.266123	1.39724	0.162509	0.325668	-4.86451	Anelloviridae.pbmc
ENSG00000118407	-0.388183	3.5702	-2.72676	0.00645609	0.052905	-2.51733	Anelloviridae.pbmc
ENSG00000118412	-0.0242003	4.29383	-0.592061	0.553882	0.704683	-5.97022	Anelloviridae.pbmc
ENSG00000118418	-0.288589	5.9565	-3.34945	0.000825936	0.0213904	-0.875014	Anelloviridae.pbmc
ENSG00000118420	-0.261175	3.67251	-3.42901	0.000619036	0.0186211	-0.493784	Anelloviridae.pbmc
ENSG00000118454	0.0262902	5.17284	0.642239	0.520797	0.679844	-6.02109	Anelloviridae.pbmc
ENSG00000118482	0.00290253	6.63524	0.09523	0.924142	0.95742	-6.28551	Anelloviridae.pbmc
ENSG00000118492	-0.312335	4.78449	-2.05204	0.0403056	0.137918	-4.15623	Anelloviridae.pbmc
ENSG00000118495	0.197625	3.95631	2.6021	0.00933916	0.0631571	-2.88989	Anelloviridae.pbmc
ENSG00000118496	0.0388679	4.45161	0.758564	0.44821	0.619958	-5.88522	Anelloviridae.pbmc
ENSG00000118503	0.12597	7.78054	1.3851	0.166189	0.330128	-5.40394	Anelloviridae.pbmc
ENSG00000118507	-0.0912401	1.74922	-1.33445	0.182221	0.350429	-5.00703	Anelloviridae.pbmc
ENSG00000118508	0.0424729	2.89538	0.483993	0.628448	0.762021	-5.82303	Anelloviridae.pbmc
ENSG00000118513	-0.270647	5.00233	-2.69856	0.00702725	0.0553213	-2.70473	Anelloviridae.pbmc
ENSG00000118514	0.144723	-0.886069	1.86053	0.0629686	0.179633	-4.1682	Anelloviridae.pbmc
ENSG00000118515	0.00266401	8.87256	0.0533395	0.957467	0.977723	-6.34277	Anelloviridae.pbmc
ENSG00000118518	0.02062	5.12368	0.556312	0.578065	0.723645	-6.06497	Anelloviridae.pbmc
ENSG00000118520	0.526187	-0.0598838	3.32337	0.000906672	0.0221188	-0.790053	Anelloviridae.pbmc
ENSG00000118523	-0.156699	7.0669	-1.59648	0.110552	0.25649	-5.10727	Anelloviridae.pbmc
ENSG00000118557	-0.0420277	0.744562	-0.528735	0.597053	0.738073	-5.65051	Anelloviridae.pbmc
ENSG00000118564	-0.0506571	8.07844	-1.03989	0.298529	0.480127	-5.82767	Anelloviridae.pbmc
ENSG00000118579	-3.17827e-05	6.08897	-0.00109146	0.999129	0.999667	-6.28844	Anelloviridae.pbmc
ENSG00000118596	0.0481434	4.96647	0.714179	0.475206	0.642019	-5.96237	Anelloviridae.pbmc
ENSG00000118600	-0.148932	4.12701	-2.41988	0.0156213	0.0810904	-3.29749	Anelloviridae.pbmc
ENSG00000118620	0.0336625	4.00103	0.629757	0.528931	0.686575	-5.90337	Anelloviridae.pbmc
ENSG00000118640	-0.0939361	7.14377	-2.42628	0.0153494	0.0805097	-3.49403	Anelloviridae.pbmc
ENSG00000118655	0.00231081	2.38584	0.0362328	0.971101	0.986279	-5.87668	Anelloviridae.pbmc
ENSG00000118680	-0.109632	8.40776	-4.50349	7.1006e-06	0.00385582	3.43619	Anelloviridae.pbmc
ENSG00000118689	0.0759173	6.78519	2.29579	0.0217991	0.097183	-3.77013	Anelloviridae.pbmc
ENSG00000118690	-0.212308	4.95291	-2.20209	0.0277815	0.111092	-3.86298	Anelloviridae.pbmc
ENSG00000118705	-0.0549429	7.71592	-1.4456	0.148458	0.308738	-5.34247	Anelloviridae.pbmc
ENSG00000118707	-0.0275052	3.40838	-0.41526	0.678	0.796335	-5.91719	Anelloviridae.pbmc
ENSG00000118762	-0.147986	3.64694	-2.79442	0.00525273	0.0478476	-2.36137	Anelloviridae.pbmc
ENSG00000118785	-0.0815819	2.59568	-0.49471	0.620864	0.755995	-5.82207	Anelloviridae.pbmc
ENSG00000118804	0.0500103	-0.253007	0.830012	0.406639	0.583627	-5.41534	Anelloviridae.pbmc
ENSG00000118816	0.0236476	7.83184	1.11121	0.266623	0.446441	-5.74433	Anelloviridae.pbmc
ENSG00000118849	-0.0399776	6.66552	-0.404516	0.68588	0.802282	-6.25101	Anelloviridae.pbmc
ENSG00000118855	-0.110178	6.8335	-3.38867	0.000717003	0.0197672	-0.787486	Anelloviridae.pbmc
ENSG00000118873	-0.0404222	5.75796	-1.33108	0.183328	0.351733	-5.40739	Anelloviridae.pbmc
ENSG00000118894	-0.0234622	1.83588	-0.419696	0.674756	0.794296	-5.73229	Anelloviridae.pbmc
ENSG00000118898	0.129417	8.27586	1.92536	0.0543375	0.164097	-4.5448	Anelloviridae.pbmc
ENSG00000118900	0.1176	6.36789	3.29174	0.00101438	0.0233644	-1.07861	Anelloviridae.pbmc
ENSG00000118922	-0.10505	2.39053	-1.46936	0.141904	0.300223	-4.91113	Anelloviridae.pbmc
ENSG00000118939	0.0335108	1.30902	0.535564	0.592324	0.735294	-5.65262	Anelloviridae.pbmc
ENSG00000118946	-0.194998	1.05391	-2.01227	0.044336	0.145383	-3.95937	Anelloviridae.pbmc
ENSG00000118960	0.0528647	4.42808	1.11292	0.265887	0.445721	-5.54465	Anelloviridae.pbmc
ENSG00000118961	-0.199547	3.6597	-3.12005	0.00183603	0.0296387	-1.44264	Anelloviridae.pbmc
ENSG00000118965	-0.249316	5.02014	-2.78702	0.00537371	0.0482297	-2.47307	Anelloviridae.pbmc
ENSG00000118971	-0.0336602	2.58854	-0.32195	0.747527	0.842969	-5.90055	Anelloviridae.pbmc
ENSG00000118985	-0.00488642	7.69464	-0.146052	0.883896	0.933498	-6.32285	Anelloviridae.pbmc
ENSG00000118997	-0.300651	6.62881	-2.16493	0.0305202	0.117069	-3.99261	Anelloviridae.pbmc
ENSG00000119004	-0.162516	4.48359	-4.09727	4.36052e-05	0.0072177	1.84238	Anelloviridae.pbmc
ENSG00000119013	-0.13482	5.35225	-3.24025	0.00121538	0.0248509	-1.18791	Anelloviridae.pbmc
ENSG00000119041	-0.100889	5.19851	-1.82747	0.0677903	0.188309	-4.61152	Anelloviridae.pbmc
ENSG00000119042	0.102193	0.544486	1.61947	0.105516	0.249154	-4.58924	Anelloviridae.pbmc
ENSG00000119048	0.0331137	6.06373	0.584686	0.55883	0.708222	-6.13308	Anelloviridae.pbmc
ENSG00000119121	0.155379	3.0522	1.65771	0.0975455	0.237354	-4.74399	Anelloviridae.pbmc
ENSG00000119125	0.131431	2.49678	1.32586	0.18505	0.353864	-5.11948	Anelloviridae.pbmc
ENSG00000119138	0.0195398	4.34807	0.333022	0.739155	0.837004	-6.11567	Anelloviridae.pbmc
ENSG00000119139	0.0124251	7.97972	0.257118	0.797117	0.876245	-6.31286	Anelloviridae.pbmc
ENSG00000119147	-0.576988	3.15752	-3.86664	0.000114148	0.0094769	1.00108	Anelloviridae.pbmc
ENSG00000119185	-0.102154	4.72769	-2.76139	0.00581234	0.0499821	-2.51559	Anelloviridae.pbmc
ENSG00000119203	-0.125735	5.1656	-2.71004	0.00678951	0.0544999	-2.68541	Anelloviridae.pbmc
ENSG00000119227	-0.0964748	1.98881	-1.48039	0.138939	0.29638	-4.81891	Anelloviridae.pbmc
ENSG00000119231	0.0286662	5.57668	0.923372	0.355933	0.536447	-5.83722	Anelloviridae.pbmc
ENSG00000119242	0.0252096	4.05186	0.590882	0.554671	0.705429	-5.91289	Anelloviridae.pbmc
ENSG00000119280	0.0187445	4.77207	0.334742	0.737857	0.836676	-6.11458	Anelloviridae.pbmc
ENSG00000119285	-0.0675118	4.74127	-1.46271	0.143717	0.302283	-5.16804	Anelloviridae.pbmc
ENSG00000119314	0.0254804	8.03374	0.888717	0.37427	0.554365	-5.93759	Anelloviridae.pbmc
ENSG00000119318	0.00747771	6.60133	0.326475	0.744102	0.840216	-6.2381	Anelloviridae.pbmc
ENSG00000119321	0.0794577	6.20526	2.52925	0.0115128	0.0700459	-3.20911	Anelloviridae.pbmc
ENSG00000119326	-0.359901	4.74733	-3.9212	9.13124e-05	0.0086711	1.17059	Anelloviridae.pbmc
ENSG00000119328	-0.143758	5.46039	-2.73131	0.00636794	0.0525382	-2.65419	Anelloviridae.pbmc
ENSG00000119333	-0.178497	5.61056	-1.85531	0.0637106	0.181288	-4.5886	Anelloviridae.pbmc
ENSG00000119335	-0.0812525	7.41869	-2.21972	0.0265581	0.108358	-3.94847	Anelloviridae.pbmc
ENSG00000119383	0.0443652	5.30516	1.09864	0.272067	0.452635	-5.64988	Anelloviridae.pbmc
ENSG00000119392	0.00572862	5.35819	0.171666	0.863719	0.921246	-6.22491	Anelloviridae.pbmc
ENSG00000119396	-0.0678041	7.28432	-2.80913	0.00501967	0.0467691	-2.52656	Anelloviridae.pbmc
ENSG00000119397	-0.0955704	5.82209	-1.37259	0.170047	0.334823	-5.34733	Anelloviridae.pbmc
ENSG00000119401	-0.218155	4.2964	-2.54901	0.0108829	0.0680366	-3.01404	Anelloviridae.pbmc
ENSG00000119402	-0.00118522	6.06966	-0.0499456	0.960171	0.979314	-6.28112	Anelloviridae.pbmc
ENSG00000119403	0.104121	1.16412	1.20996	0.22645	0.40231	-5.15775	Anelloviridae.pbmc
ENSG00000119408	-0.00116847	5.49119	-0.0221842	0.982303	0.992191	-6.25177	Anelloviridae.pbmc
ENSG00000119411	0.00812474	5.42734	0.135217	0.892455	0.938851	-6.22876	Anelloviridae.pbmc
ENSG00000119414	-0.00230517	6.14242	-0.0774151	0.938302	0.966919	-6.30041	Anelloviridae.pbmc
ENSG00000119421	-0.162238	4.36618	-2.99024	0.00282425	0.0359781	-1.85627	Anelloviridae.pbmc
ENSG00000119431	0.00513317	4.92681	0.0912138	0.927333	0.959426	-6.17785	Anelloviridae.pbmc
ENSG00000119446	-0.0714326	4.9177	-2.03078	0.0424197	0.141648	-4.20956	Anelloviridae.pbmc
ENSG00000119471	-0.00893947	5.16297	-0.162349	0.871049	0.926055	-6.20356	Anelloviridae.pbmc
ENSG00000119487	-0.0307717	5.82596	-1.173	0.240948	0.419753	-5.61621	Anelloviridae.pbmc
ENSG00000119508	-0.0231228	3.64355	-0.158486	0.874091	0.928203	-6.0845	Anelloviridae.pbmc
ENSG00000119509	0.0399546	3.59862	0.829911	0.406696	0.583651	-5.73673	Anelloviridae.pbmc
ENSG00000119514	-0.0865801	6.33161	-1.19154	0.233592	0.411178	-5.61922	Anelloviridae.pbmc
ENSG00000119522	0.0677788	4.20081	1.4033	0.160696	0.323507	-5.2001	Anelloviridae.pbmc
ENSG00000119523	-0.100967	5.22115	-2.60903	0.00915278	0.0624616	-2.94882	Anelloviridae.pbmc
ENSG00000119535	0.287371	7.49758	1.47536	0.140285	0.298243	-5.2923	Anelloviridae.pbmc
ENSG00000119537	0.0239738	5.85355	0.7682	0.442466	0.614764	-5.99942	Anelloviridae.pbmc
ENSG00000119541	0.0299233	6.92323	1.12452	0.260937	0.44135	-5.72724	Anelloviridae.pbmc
ENSG00000119559	0.12889	3.62514	1.99795	0.0458681	0.148027	-4.14416	Anelloviridae.pbmc
ENSG00000119574	0.11766	2.1534	1.4865	0.137317	0.294304	-4.85241	Anelloviridae.pbmc
ENSG00000119596	-0.0588013	6.4016	-1.50402	0.132746	0.288291	-5.18302	Anelloviridae.pbmc
ENSG00000119599	-0.0781958	2.58807	-1.30544	0.191903	0.362146	-5.10304	Anelloviridae.pbmc
ENSG00000119616	-0.117521	5.08178	-3.26512	0.00111412	0.0243932	-1.0996	Anelloviridae.pbmc
ENSG00000119630	0.260788	-0.0594102	2.63124	0.00857779	0.0606751	-2.6322	Anelloviridae.pbmc
ENSG00000119632	0.046023	1.90291	0.772698	0.4398	0.612828	-5.55563	Anelloviridae.pbmc
ENSG00000119636	-0.308361	5.3799	-2.62336	0.00877805	0.0613155	-2.91729	Anelloviridae.pbmc
ENSG00000119638	-0.0191484	5.16814	-0.56663	0.571034	0.717944	-6.06618	Anelloviridae.pbmc
ENSG00000119640	-0.176266	2.81537	-2.29467	0.0218632	0.0974087	-3.46428	Anelloviridae.pbmc
ENSG00000119650	-0.212192	4.71966	-3.00996	0.00264807	0.0346299	-1.82647	Anelloviridae.pbmc
ENSG00000119655	-0.0603205	5.81612	-1.81006	0.0704486	0.193147	-4.69813	Anelloviridae.pbmc
ENSG00000119661	-0.22011	5.73468	-2.38472	0.0171922	0.0854262	-3.51074	Anelloviridae.pbmc
ENSG00000119669	0.0740805	4.8173	1.56336	0.118138	0.268013	-5.03154	Anelloviridae.pbmc
ENSG00000119673	-0.0563571	3.3425	-0.954094	0.340161	0.521163	-5.54079	Anelloviridae.pbmc
ENSG00000119681	0.0125853	3.13386	0.181494	0.856	0.916107	-5.99105	Anelloviridae.pbmc
ENSG00000119682	0.0453509	6.09422	1.26516	0.205973	0.378807	-5.51574	Anelloviridae.pbmc
ENSG00000119684	-0.042941	3.89142	-0.81516	0.415085	0.591159	-5.79075	Anelloviridae.pbmc
ENSG00000119685	-0.0982611	5.83504	-1.74625	0.0809324	0.210488	-4.79114	Anelloviridae.pbmc
ENSG00000119686	0.137514	2.25557	1.37512	0.16926	0.333992	-5.03132	Anelloviridae.pbmc
ENSG00000119688	-0.100138	4.87132	-2.22537	0.026176	0.107609	-3.80553	Anelloviridae.pbmc
ENSG00000119689	0.0376555	4.32179	1.29233	0.196403	0.367913	-5.38345	Anelloviridae.pbmc
ENSG00000119698	-0.0972568	1.97431	-1.16675	0.243462	0.422663	-5.24327	Anelloviridae.pbmc
ENSG00000119699	0.016275	2.33326	0.25827	0.796227	0.875928	-5.85547	Anelloviridae.pbmc
ENSG00000119703	-0.264236	3.10029	-2.29699	0.02173	0.0969705	-3.47776	Anelloviridae.pbmc
ENSG00000119705	-0.10176	4.48046	-2.58378	0.00984834	0.0648877	-2.94162	Anelloviridae.pbmc
ENSG00000119707	0.00129954	7.13681	0.0431142	0.965615	0.98291	-6.3303	Anelloviridae.pbmc
ENSG00000119711	-0.0608515	3.93753	-0.990851	0.321887	0.503731	-5.60841	Anelloviridae.pbmc
ENSG00000119714	0.0740863	0.0327433	0.776228	0.437713	0.611242	-5.4621	Anelloviridae.pbmc
ENSG00000119718	0.00237814	4.37237	0.0579246	0.953815	0.975744	-6.11068	Anelloviridae.pbmc
ENSG00000119720	0.0336484	4.51401	1.02804	0.304064	0.48551	-5.66087	Anelloviridae.pbmc
ENSG00000119723	-0.0147272	3.30549	-0.347613	0.72817	0.831085	-5.96687	Anelloviridae.pbmc
ENSG00000119725	0.19166	1.52275	2.77016	0.00565868	0.0494062	-2.32885	Anelloviridae.pbmc
ENSG00000119729	-0.105422	5.44875	-2.80858	0.00502819	0.0467691	-2.44603	Anelloviridae.pbmc
ENSG00000119737	0.0394548	1.50569	0.678642	0.497449	0.661188	-5.66537	Anelloviridae.pbmc
ENSG00000119760	-0.0421417	5.17865	-1.12273	0.261698	0.442016	-5.61238	Anelloviridae.pbmc
ENSG00000119771	0.086828	1.94922	1.19578	0.231936	0.409171	-5.21981	Anelloviridae.pbmc
ENSG00000119772	0.064297	4.84465	1.68534	0.0920909	0.229147	-4.84095	Anelloviridae.pbmc
ENSG00000119777	0.0134064	5.71741	0.346316	0.729145	0.831599	-6.21419	Anelloviridae.pbmc
ENSG00000119778	0.0903795	5.18643	2.32822	0.0200072	0.0931886	-3.6228	Anelloviridae.pbmc
ENSG00000119782	0.140461	0.862736	2.10048	0.0358211	0.128094	-3.77311	Anelloviridae.pbmc
ENSG00000119787	-0.0301988	5.40694	-0.805919	0.420393	0.596676	-5.92895	Anelloviridae.pbmc
ENSG00000119801	0.0130094	7.7809	0.322602	0.747033	0.842478	-6.30602	Anelloviridae.pbmc
ENSG00000119812	-0.0978494	4.76287	-2.01286	0.0442735	0.145302	-4.22646	Anelloviridae.pbmc
ENSG00000119820	0.0201752	6.23979	0.753422	0.451292	0.622739	-6.03353	Anelloviridae.pbmc
ENSG00000119844	0.0261215	6.4125	0.861601	0.389018	0.568159	-5.94132	Anelloviridae.pbmc
ENSG00000119862	0.106127	3.77762	1.51532	0.12986	0.283985	-4.99091	Anelloviridae.pbmc
ENSG00000119865	0.0818164	-0.779763	0.98379	0.325347	0.506991	-5.27903	Anelloviridae.pbmc
ENSG00000119866	0.0155886	3.29757	0.293443	0.769216	0.858038	-5.99453	Anelloviridae.pbmc
ENSG00000119878	-0.0271042	4.43575	-0.674655	0.499979	0.663397	-5.90839	Anelloviridae.pbmc
ENSG00000119888	-0.225602	6.40961	-2.61098	0.00910105	0.0623246	-3.01888	Anelloviridae.pbmc
ENSG00000119899	0.0423535	5.30347	0.931327	0.351805	0.532879	-5.81554	Anelloviridae.pbmc
ENSG00000119900	-0.00839959	6.91368	-0.164187	0.869602	0.925329	-6.29431	Anelloviridae.pbmc
ENSG00000119906	-0.0587044	4.93067	-1.50934	0.131383	0.286574	-5.10794	Anelloviridae.pbmc
ENSG00000119912	-0.119517	6.08838	-2.2678	0.0234557	0.101334	-3.80077	Anelloviridae.pbmc
ENSG00000119917	0.0537537	6.31997	0.54378	0.586658	0.73033	-6.15559	Anelloviridae.pbmc
ENSG00000119922	0.0797674	6.01583	0.674686	0.49996	0.663397	-6.06423	Anelloviridae.pbmc
ENSG00000119927	-0.117449	2.9814	-1.84056	0.0658453	0.184863	-4.38219	Anelloviridae.pbmc
ENSG00000119929	-0.0396814	3.45889	-0.777766	0.436806	0.610462	-5.70057	Anelloviridae.pbmc
ENSG00000119938	-0.0854324	1.29399	-0.906636	0.364717	0.545468	-5.41309	Anelloviridae.pbmc
ENSG00000119943	-0.0128134	4.35614	-0.212912	0.831419	0.897995	-6.10398	Anelloviridae.pbmc
ENSG00000119946	0.300552	2.60483	2.47976	0.0132351	0.0743617	-3.05855	Anelloviridae.pbmc
ENSG00000119950	0.076556	4.93592	2.03785	0.041707	0.140207	-4.20277	Anelloviridae.pbmc
ENSG00000119953	0.0495345	4.50743	0.996129	0.319317	0.501214	-5.68298	Anelloviridae.pbmc
ENSG00000119965	-0.154278	2.55935	-2.45497	0.0141809	0.0769933	-3.10181	Anelloviridae.pbmc
ENSG00000119969	-0.0930812	3.875	-1.39815	0.162236	0.325256	-5.17104	Anelloviridae.pbmc
ENSG00000119977	-0.240098	5.34476	-3.2277	0.00126966	0.025103	-1.22194	Anelloviridae.pbmc
ENSG00000119979	0.0456399	5.0822	1.11518	0.264917	0.444455	-5.61128	Anelloviridae.pbmc
ENSG00000119986	0.110685	4.87427	1.55684	0.119679	0.270339	-5.01809	Anelloviridae.pbmc
ENSG00000120008	-0.0887018	6.18564	-1.76193	0.0782461	0.206078	-4.78946	Anelloviridae.pbmc
ENSG00000120029	0.040661	4.6954	1.06896	0.285225	0.467249	-5.63129	Anelloviridae.pbmc
ENSG00000120049	0.120132	-0.18093	1.84526	0.0651587	0.183752	-4.20989	Anelloviridae.pbmc
ENSG00000120051	-0.202141	3.89843	-2.12146	0.0340156	0.124707	-3.9248	Anelloviridae.pbmc
ENSG00000120053	-0.120113	5.12008	-2.41717	0.0157374	0.0813988	-3.40157	Anelloviridae.pbmc
ENSG00000120055	-0.0864455	2.44233	-0.92445	0.355372	0.536102	-5.56127	Anelloviridae.pbmc
ENSG00000120063	0.0340263	6.70326	0.506826	0.612337	0.749603	-6.19063	Anelloviridae.pbmc
ENSG00000120071	0.0353959	6.43653	1.1006	0.271213	0.451835	-5.67941	Anelloviridae.pbmc
ENSG00000120129	0.155127	8.98164	1.44536	0.148526	0.308759	-5.33038	Anelloviridae.pbmc
ENSG00000120137	0.00637164	5.98311	0.1675	0.866995	0.923274	-6.25366	Anelloviridae.pbmc
ENSG00000120149	0.216668	-0.406413	2.52032	0.0118082	0.0706889	-2.88306	Anelloviridae.pbmc
ENSG00000120158	-0.206977	3.50289	-3.32557	0.000899578	0.0220777	-0.812824	Anelloviridae.pbmc
ENSG00000120159	-0.0516138	4.40469	-1.12612	0.26026	0.440519	-5.51059	Anelloviridae.pbmc
ENSG00000120162	-0.0351403	2.89864	-0.501641	0.61598	0.752851	-5.83777	Anelloviridae.pbmc
ENSG00000120217	0.0869343	4.00371	0.785834	0.432065	0.606988	-5.80299	Anelloviridae.pbmc
ENSG00000120253	-0.0959532	3.85891	-1.93105	0.0536293	0.16285	-4.31999	Anelloviridae.pbmc
ENSG00000120254	0.00303414	3.96221	0.0618204	0.950712	0.97472	-6.07799	Anelloviridae.pbmc
ENSG00000120256	-0.173118	7.40435	-2.1467	0.0319468	0.119999	-4.11346	Anelloviridae.pbmc
ENSG00000120262	-0.31807	6.55272	-2.44595	0.0145395	0.0782173	-3.41369	Anelloviridae.pbmc
ENSG00000120265	-0.0521061	5.45335	-1.74697	0.0808081	0.210292	-4.76918	Anelloviridae.pbmc
ENSG00000120278	0.069966	5.10306	1.28618	0.198541	0.369868	-5.42278	Anelloviridae.pbmc
ENSG00000120279	-0.481101	1.79225	-3.47348	0.000525551	0.0172789	-0.325406	Anelloviridae.pbmc
ENSG00000120280	0.195022	1.34645	1.25619	0.209206	0.382575	-5.08599	Anelloviridae.pbmc
ENSG00000120306	-0.086565	6.79831	-1.81552	0.0696048	0.191697	-4.7368	Anelloviridae.pbmc
ENSG00000120314	0.0705802	5.76462	2.56842	0.0102938	0.0661164	-3.09594	Anelloviridae.pbmc
ENSG00000120318	0.185538	3.81235	2.37451	0.0176736	0.0867206	-3.45302	Anelloviridae.pbmc
ENSG00000120324	0.0765633	-0.224563	1.02135	0.307223	0.489059	-5.25751	Anelloviridae.pbmc
ENSG00000120327	-0.0177547	2.1427	-0.253768	0.799703	0.878049	-5.82217	Anelloviridae.pbmc
ENSG00000120328	0.0768932	-0.758049	1.10809	0.267969	0.447817	-5.16454	Anelloviridae.pbmc
ENSG00000120329	0.100474	-1.0144	1.50594	0.132253	0.287611	-4.69814	Anelloviridae.pbmc
ENSG00000120333	-0.117066	4.25083	-2.38412	0.0172198	0.0855339	-3.38952	Anelloviridae.pbmc
ENSG00000120334	-0.0192069	1.95658	-0.294424	0.768467	0.857623	-5.80409	Anelloviridae.pbmc
ENSG00000120341	0.17908	-0.954945	2.69856	0.00702707	0.0553213	-2.46566	Anelloviridae.pbmc
ENSG00000120370	-0.0693119	3.22126	-1.33134	0.18324	0.351733	-5.14843	Anelloviridae.pbmc
ENSG00000120437	-0.0681541	4.85431	-1.51843	0.129076	0.282985	-5.07302	Anelloviridae.pbmc
ENSG00000120438	-0.0704897	7.17102	-2.18619	0.0289262	0.113586	-4.03215	Anelloviridae.pbmc
ENSG00000120451	-0.0161905	6.39233	-0.519531	0.603452	0.742824	-6.16619	Anelloviridae.pbmc
ENSG00000120457	-0.11037	-0.107463	-1.27999	0.20071	0.372476	-4.99435	Anelloviridae.pbmc
ENSG00000120458	-0.0395502	2.62096	-0.692451	0.488741	0.653138	-5.72274	Anelloviridae.pbmc
ENSG00000120471	-0.20206	2.21486	-2.35041	0.0188571	0.0900343	-3.31133	Anelloviridae.pbmc
ENSG00000120509	-0.128399	4.13887	-2.54661	0.0109578	0.0682637	-3.00044	Anelloviridae.pbmc
ENSG00000120519	-0.00154094	3.70887	-0.028787	0.977038	0.989539	-6.04912	Anelloviridae.pbmc
ENSG00000120526	-0.146794	3.31127	-2.39105	0.0168992	0.0847821	-3.2973	Anelloviridae.pbmc
ENSG00000120533	-0.0875706	4.94939	-2.55278	0.0107662	0.0676861	-3.06349	Anelloviridae.pbmc
ENSG00000120539	0.0886604	3.74345	1.51884	0.128972	0.282956	-4.98208	Anelloviridae.pbmc
ENSG00000120549	-0.0194231	7.11443	-0.328445	0.742612	0.839035	-6.25043	Anelloviridae.pbmc
ENSG00000120594	0.0448676	5.01065	0.506563	0.612522	0.749733	-6.09383	Anelloviridae.pbmc
ENSG00000120616	-0.0136654	5.38198	-0.477428	0.633114	0.76554	-6.12398	Anelloviridae.pbmc
ENSG00000120647	-0.0907155	2.38049	-1.55021	0.121263	0.272728	-4.77245	Anelloviridae.pbmc
ENSG00000120656	0.0432236	4.03089	0.737694	0.460793	0.630402	-5.81235	Anelloviridae.pbmc
ENSG00000120658	-0.22541	0.353219	-2.30263	0.0214097	0.0965112	-3.35906	Anelloviridae.pbmc
ENSG00000120662	-0.0455578	3.819	-0.98376	0.325362	0.506991	-5.59101	Anelloviridae.pbmc
ENSG00000120675	-0.0988732	5.43058	-2.11893	0.0342292	0.125205	-4.077	Anelloviridae.pbmc
ENSG00000120685	-0.015224	5.01055	-0.355534	0.72223	0.826598	-6.14441	Anelloviridae.pbmc
ENSG00000120686	-0.0621066	6.54939	-1.92528	0.0543475	0.164097	-4.53144	Anelloviridae.pbmc
ENSG00000120688	0.0448562	3.41997	0.98973	0.322435	0.5042	-5.53085	Anelloviridae.pbmc
ENSG00000120690	-0.012043	7.33951	-0.296517	0.766868	0.856793	-6.29283	Anelloviridae.pbmc
ENSG00000120693	-0.123687	1.65109	-1.36902	0.171158	0.33601	-4.95101	Anelloviridae.pbmc
ENSG00000120694	-0.0984887	7.7565	-1.47037	0.14163	0.300014	-5.29763	Anelloviridae.pbmc
ENSG00000120696	-0.0610166	3.41923	-1.03404	0.301253	0.482518	-5.49098	Anelloviridae.pbmc
ENSG00000120697	-0.119923	4.73851	-2.4085	0.0161151	0.0824518	-3.3799	Anelloviridae.pbmc
ENSG00000120699	-0.112672	3.9088	-2.27016	0.0233123	0.100895	-3.61054	Anelloviridae.pbmc
ENSG00000120705	0.0235433	7.43816	0.61943	0.535709	0.691297	-6.16006	Anelloviridae.pbmc
ENSG00000120708	0.0219527	4.77232	0.211237	0.832726	0.898728	-6.16229	Anelloviridae.pbmc
ENSG00000120709	0.138761	6.10252	1.911	0.056158	0.167197	-4.5384	Anelloviridae.pbmc
ENSG00000120725	-0.0299249	4.48803	-0.673993	0.500399	0.663833	-5.90916	Anelloviridae.pbmc
ENSG00000120727	-0.0329054	6.07314	-0.999816	0.31753	0.499447	-5.81599	Anelloviridae.pbmc
ENSG00000120729	-0.1187	0.732366	-1.43521	0.151396	0.312449	-4.82686	Anelloviridae.pbmc
ENSG00000120733	-0.00123228	7.08759	-0.0530544	0.957694	0.977886	-6.29591	Anelloviridae.pbmc
ENSG00000120738	0.171718	5.9192	1.21047	0.226253	0.402206	-5.5633	Anelloviridae.pbmc
ENSG00000120742	-0.126772	7.8862	-4.23807	2.36509e-05	0.00579589	2.3206	Anelloviridae.pbmc
ENSG00000120756	-0.061468	6.63772	-1.13577	0.2562	0.436074	-5.70242	Anelloviridae.pbmc
ENSG00000120784	-0.073436	2.84296	-1.15134	0.249742	0.429459	-5.36122	Anelloviridae.pbmc
ENSG00000120798	-0.102853	4.60692	-2.18769	0.0288166	0.113248	-3.86363	Anelloviridae.pbmc
ENSG00000120800	-0.0649015	5.20184	-1.09437	0.273934	0.454591	-5.64334	Anelloviridae.pbmc
ENSG00000120802	-0.0209121	5.39209	-0.470789	0.637847	0.76875	-6.13126	Anelloviridae.pbmc
ENSG00000120805	-0.144366	6.71474	-2.64226	0.00830472	0.0595123	-2.95313	Anelloviridae.pbmc
ENSG00000120832	-0.0602898	2.60123	-0.948165	0.343169	0.523434	-5.48372	Anelloviridae.pbmc
ENSG00000120833	0.241656	1.41812	2.04649	0.0408487	0.138828	-3.89618	Anelloviridae.pbmc
ENSG00000120837	-0.0647348	4.35456	-1.38761	0.165421	0.329234	-5.19177	Anelloviridae.pbmc
ENSG00000120860	-0.101447	4.50753	-2.48515	0.0130372	0.0738756	-3.18335	Anelloviridae.pbmc
ENSG00000120868	0.0888208	5.08173	1.4864	0.137344	0.294317	-5.15833	Anelloviridae.pbmc
ENSG00000120875	0.0385761	6.01183	0.608728	0.542779	0.697262	-6.10754	Anelloviridae.pbmc
ENSG00000120885	-0.153875	8.28881	-1.73164	0.0835035	0.214581	-4.89988	Anelloviridae.pbmc
ENSG00000120889	0.0717165	5.94915	1.63872	0.101441	0.242966	-4.99297	Anelloviridae.pbmc
ENSG00000120896	-0.0322088	5.28468	-0.547081	0.584389	0.729181	-6.08645	Anelloviridae.pbmc
ENSG00000120899	0.118404	6.47345	2.01063	0.0445089	0.145679	-4.35774	Anelloviridae.pbmc
ENSG00000120910	-0.0547841	4.46981	-1.01674	0.309409	0.490765	-5.63947	Anelloviridae.pbmc
ENSG00000120913	0.315471	4.48982	3.65348	0.000265897	0.0129638	0.20669	Anelloviridae.pbmc
ENSG00000120915	-0.253101	3.9875	-2.75067	0.00600513	0.0508738	-2.47839	Anelloviridae.pbmc
ENSG00000120925	-0.0774998	5.02077	-1.88373	0.0597575	0.17347	-4.49203	Anelloviridae.pbmc
ENSG00000120942	-0.0392713	3.69089	-0.800566	0.423485	0.599273	-5.71518	Anelloviridae.pbmc
ENSG00000120948	-0.00959927	5.64567	-0.338977	0.734665	0.835338	-6.20748	Anelloviridae.pbmc
ENSG00000120949	0.206553	0.280772	1.31022	0.190283	0.360401	-4.97306	Anelloviridae.pbmc
ENSG00000120963	-0.0400778	5.7038	-1.4989	0.134068	0.289993	-5.18704	Anelloviridae.pbmc
ENSG00000120992	0.0221038	6.32767	0.658427	0.510345	0.672179	-6.1083	Anelloviridae.pbmc
ENSG00000121005	-0.215419	2.59022	-2.04195	0.0412977	0.139473	-3.958	Anelloviridae.pbmc
ENSG00000121022	0.00159413	5.05885	0.0587785	0.953135	0.975418	-6.20419	Anelloviridae.pbmc
ENSG00000121039	0.00900836	9.23296	0.132679	0.894462	0.94035	-6.33066	Anelloviridae.pbmc
ENSG00000121057	-0.0726754	5.22269	-1.27588	0.202156	0.374107	-5.43387	Anelloviridae.pbmc
ENSG00000121058	-0.0588704	4.00826	-1.47614	0.140076	0.29793	-5.03456	Anelloviridae.pbmc
ENSG00000121060	0.158618	6.91717	2.09036	0.0367209	0.130063	-4.18299	Anelloviridae.pbmc
ENSG00000121064	-0.182484	7.39557	-3.02185	0.00254668	0.0341021	-1.93106	Anelloviridae.pbmc
ENSG00000121067	-0.0156108	5.70044	-0.65517	0.512439	0.673776	-6.06436	Anelloviridae.pbmc
ENSG00000121073	-0.029159	5.45322	-0.930953	0.351999	0.533117	-5.82375	Anelloviridae.pbmc
ENSG00000121101	-0.00300577	-0.125335	-0.0359977	0.971288	0.986279	-5.72896	Anelloviridae.pbmc
ENSG00000121104	0.0759949	3.3345	1.57644	0.115094	0.263256	-4.845	Anelloviridae.pbmc
ENSG00000121152	0.0662596	0.725355	0.816023	0.414592	0.590723	-5.46799	Anelloviridae.pbmc
ENSG00000121207	0.120967	0.517807	1.04276	0.297196	0.479018	-5.25953	Anelloviridae.pbmc
ENSG00000121210	0.0365818	4.58916	0.604268	0.54574	0.699575	-5.99445	Anelloviridae.pbmc
ENSG00000121211	0.199187	0.394805	1.96718	0.049311	0.15468	-4.01005	Anelloviridae.pbmc
ENSG00000121236	-0.0499327	1.37138	-0.648281	0.516884	0.677189	-5.60208	Anelloviridae.pbmc
ENSG00000121270	-0.0208371	-0.448868	-0.277942	0.781088	0.866292	-5.68672	Anelloviridae.pbmc
ENSG00000121274	-0.0437441	4.73082	-1.24073	0.214863	0.389225	-5.44105	Anelloviridae.pbmc
ENSG00000121281	0.0428879	3.27831	0.410628	0.681393	0.798939	-5.98115	Anelloviridae.pbmc
ENSG00000121289	-0.0367183	4.70368	-0.602065	0.547205	0.70047	-5.99364	Anelloviridae.pbmc
ENSG00000121297	0.16199	3.05084	2.53164	0.011435	0.0697185	-2.99796	Anelloviridae.pbmc
ENSG00000121310	-0.0604132	5.78568	-0.973581	0.330392	0.511755	-5.81129	Anelloviridae.pbmc
ENSG00000121316	0.0194162	6.31437	0.390587	0.696147	0.808952	-6.23688	Anelloviridae.pbmc
ENSG00000121350	-0.0545077	4.84342	-1.30438	0.192266	0.362621	-5.36874	Anelloviridae.pbmc
ENSG00000121380	-0.127182	2.80543	-1.66851	0.0953829	0.234407	-4.62757	Anelloviridae.pbmc
ENSG00000121390	-0.00318634	5.54488	-0.129985	0.896593	0.94184	-6.24313	Anelloviridae.pbmc
ENSG00000121406	-0.0756738	2.78502	-1.12872	0.259163	0.439419	-5.33521	Anelloviridae.pbmc
ENSG00000121413	-0.0219728	4.44504	-0.265155	0.790919	0.872448	-6.10988	Anelloviridae.pbmc
ENSG00000121417	-0.031126	4.52865	-0.647027	0.517695	0.677459	-5.94218	Anelloviridae.pbmc
ENSG00000121454	0.203208	-0.809893	1.83413	0.0667953	0.186736	-4.21199	Anelloviridae.pbmc
ENSG00000121481	-0.0325338	4.44736	-0.72289	0.469839	0.638016	-5.88529	Anelloviridae.pbmc
ENSG00000121486	-0.0867388	5.60048	-1.7457	0.0810285	0.210639	-4.78623	Anelloviridae.pbmc
ENSG00000121542	-0.0242712	3.49171	-0.501609	0.616002	0.752851	-5.87648	Anelloviridae.pbmc
ENSG00000121552	0.230144	5.64465	2.58762	0.00973963	0.0646151	-3.04567	Anelloviridae.pbmc
ENSG00000121577	0.0423534	1.05503	0.702504	0.482453	0.647963	-5.54836	Anelloviridae.pbmc
ENSG00000121578	-0.0458209	6.6696	-1.05638	0.290933	0.472867	-5.7907	Anelloviridae.pbmc
ENSG00000121579	-0.0134727	7.01377	-0.401955	0.687763	0.803774	-6.26072	Anelloviridae.pbmc
ENSG00000121594	0.138435	-0.492817	1.28491	0.198985	0.37049	-4.98679	Anelloviridae.pbmc
ENSG00000121621	-0.0488775	1.28592	-0.663124	0.507334	0.669852	-5.60521	Anelloviridae.pbmc
ENSG00000121644	0.00942262	5.09708	0.276389	0.78228	0.866726	-6.17647	Anelloviridae.pbmc
ENSG00000121653	-0.137153	4.11941	-1.34164	0.179877	0.347657	-5.26225	Anelloviridae.pbmc
ENSG00000121671	-0.123008	5.79752	-2.01222	0.0443415	0.145383	-4.31837	Anelloviridae.pbmc
ENSG00000121680	0.102188	4.26795	1.96922	0.0490767	0.154288	-4.26203	Anelloviridae.pbmc
ENSG00000121690	-0.0251705	-0.924223	-0.323514	0.746342	0.841895	-5.65972	Anelloviridae.pbmc
ENSG00000121691	-0.193413	6.4393	-4.10693	4.18372e-05	0.00706805	1.81367	Anelloviridae.pbmc
ENSG00000121716	0.0616736	2.47677	0.848242	0.396413	0.575028	-5.59012	Anelloviridae.pbmc
ENSG00000121741	-0.0338332	7.08846	-1.02707	0.30452	0.485937	-5.79567	Anelloviridae.pbmc
ENSG00000121742	0.0774824	0.722117	0.571614	0.567653	0.715116	-5.6124	Anelloviridae.pbmc
ENSG00000121749	0.0485628	6.35251	1.23542	0.21683	0.391685	-5.57449	Anelloviridae.pbmc
ENSG00000121753	-0.103821	1.36096	-0.925793	0.354674	0.535337	-5.40519	Anelloviridae.pbmc
ENSG00000121766	-0.0847465	4.08596	-2.16605	0.0304345	0.116958	-3.84472	Anelloviridae.pbmc
ENSG00000121769	-0.0791937	-0.139957	-0.934865	0.349979	0.530722	-5.33336	Anelloviridae.pbmc
ENSG00000121774	-0.023197	6.83178	-1.23354	0.217532	0.392465	-5.59659	Anelloviridae.pbmc
ENSG00000121775	0.134706	1.63831	2.53185	0.011428	0.0697185	-2.91586	Anelloviridae.pbmc
ENSG00000121797	0.000920401	3.94374	0.00664058	0.994702	0.997713	-6.08771	Anelloviridae.pbmc
ENSG00000121807	-0.0208523	-0.284309	-0.174495	0.861496	0.920073	-5.71336	Anelloviridae.pbmc
ENSG00000121851	-0.133339	2.18929	-2.21502	0.0268795	0.109225	-3.59554	Anelloviridae.pbmc
ENSG00000121858	-0.0853553	8.00163	-1.84994	0.0644814	0.182465	-4.69432	Anelloviridae.pbmc
ENSG00000121864	-0.113485	3.94501	-2.36514	0.0181254	0.088134	-3.41444	Anelloviridae.pbmc
ENSG00000121879	-0.00127058	5.29603	-0.0312961	0.975037	0.988529	-6.22997	Anelloviridae.pbmc
ENSG00000121892	-0.0576315	6.72142	-1.65797	0.097492	0.237303	-4.9675	Anelloviridae.pbmc
ENSG00000121897	-0.0737824	3.11019	-1.41529	0.157152	0.319727	-5.02566	Anelloviridae.pbmc
ENSG00000121898	0.332126	0.178945	3.22074	0.00130075	0.0252655	-1.09018	Anelloviridae.pbmc
ENSG00000121900	0.109504	4.50818	1.77662	0.0757949	0.202033	-4.62958	Anelloviridae.pbmc
ENSG00000121903	0.0427209	1.816	0.672551	0.501317	0.664517	-5.66752	Anelloviridae.pbmc
ENSG00000121931	0.0147764	4.58469	0.3218	0.74764	0.843032	-6.10749	Anelloviridae.pbmc
ENSG00000121933	0.195987	-0.363497	1.74718	0.0807715	0.210235	-4.36132	Anelloviridae.pbmc
ENSG00000121940	-0.125729	3.94315	-2.39868	0.0165524	0.0836778	-3.35715	Anelloviridae.pbmc
ENSG00000121957	0.0693057	4.51731	1.18564	0.235915	0.413713	-5.48064	Anelloviridae.pbmc
ENSG00000121964	0.0459027	4.24984	0.749702	0.453529	0.624818	-5.85134	Anelloviridae.pbmc
ENSG00000121966	0.124143	5.84793	0.897253	0.3697	0.550089	-5.90025	Anelloviridae.pbmc
ENSG00000121988	-0.0997537	1.53816	-1.33795	0.181078	0.349201	-4.99521	Anelloviridae.pbmc
ENSG00000121989	-0.0207084	4.69493	-0.449535	0.653098	0.779309	-6.07735	Anelloviridae.pbmc
ENSG00000122008	-0.0176486	4.78052	-0.459506	0.645925	0.774642	-6.08669	Anelloviridae.pbmc
ENSG00000122012	-0.182096	0.0305104	-2.33678	0.0195563	0.0920378	-3.28484	Anelloviridae.pbmc
ENSG00000122025	-0.0373526	-0.476663	-0.355737	0.722078	0.826524	-5.66593	Anelloviridae.pbmc
ENSG00000122026	-0.195311	7.01365	-4.47177	8.22702e-06	0.00385582	3.30584	Anelloviridae.pbmc
ENSG00000122033	-0.0371126	4.68724	-1.08785	0.276804	0.457895	-5.58684	Anelloviridae.pbmc
ENSG00000122034	-0.12712	5.73619	-3.2409	0.00121264	0.0248509	-1.2117	Anelloviridae.pbmc
ENSG00000122035	0.0074588	0.808534	0.0978448	0.922066	0.956361	-5.75793	Anelloviridae.pbmc
ENSG00000122042	-0.0481672	7.32637	-1.52627	0.127113	0.280674	-5.2159	Anelloviridae.pbmc
ENSG00000122068	-0.011885	5.85347	-0.384185	0.700885	0.812279	-6.20859	Anelloviridae.pbmc
ENSG00000122085	-0.00285965	4.47212	-0.0723439	0.942336	0.969249	-6.14098	Anelloviridae.pbmc
ENSG00000122122	0.0630702	4.24788	0.47459	0.635135	0.767114	-6.00551	Anelloviridae.pbmc
ENSG00000122126	-0.102659	4.4862	-1.93954	0.0525875	0.160796	-4.35543	Anelloviridae.pbmc
ENSG00000122140	0.0592972	3.3105	1.10246	0.270404	0.450849	-5.40936	Anelloviridae.pbmc
ENSG00000122176	-0.0637632	-0.562996	-0.639054	0.522867	0.681504	-5.53299	Anelloviridae.pbmc
ENSG00000122188	-0.12638	-0.478348	-1.61037	0.107487	0.252046	-4.5576	Anelloviridae.pbmc
ENSG00000122203	-0.0656752	6.09919	-1.702	0.0889234	0.223756	-4.8988	Anelloviridae.pbmc
ENSG00000122218	-0.0143559	8.03372	-0.50585	0.613022	0.750179	-6.22694	Anelloviridae.pbmc
ENSG00000122223	0.0835591	0.0513337	0.781222	0.434772	0.608965	-5.46231	Anelloviridae.pbmc
ENSG00000122224	-0.137213	0.328472	-1.47174	0.141261	0.299487	-4.76655	Anelloviridae.pbmc
ENSG00000122254	-0.0684419	0.398818	-0.549978	0.582401	0.727263	-5.60926	Anelloviridae.pbmc
ENSG00000122257	0.0637199	6.46221	2.11688	0.034403	0.125389	-4.14152	Anelloviridae.pbmc
ENSG00000122299	0.0291807	5.65075	0.951633	0.341407	0.522195	-5.82552	Anelloviridae.pbmc
ENSG00000122335	0.00705293	4.28734	0.144629	0.88502	0.934073	-6.10553	Anelloviridae.pbmc
ENSG00000122359	0.0528511	9.10526	1.50821	0.131672	0.286945	-5.23847	Anelloviridae.pbmc
ENSG00000122367	-0.118353	0.315482	-1.57343	0.115789	0.264339	-4.62604	Anelloviridae.pbmc
ENSG00000122376	-0.0905576	4.65607	-2.01287	0.0442723	0.145302	-4.22505	Anelloviridae.pbmc
ENSG00000122378	-0.185835	5.29217	-2.86846	0.00417143	0.0434431	-2.27145	Anelloviridae.pbmc
ENSG00000122386	0.0910636	1.92503	1.23388	0.217403	0.392427	-5.13175	Anelloviridae.pbmc
ENSG00000122390	0.0942738	5.20951	2.56168	0.0104951	0.0668202	-3.07583	Anelloviridae.pbmc
ENSG00000122406	-0.189799	7.30326	-3.88208	0.000107189	0.00924412	0.934903	Anelloviridae.pbmc
ENSG00000122417	-0.0972181	7.14154	-1.64027	0.101118	0.242468	-5.01901	Anelloviridae.pbmc
ENSG00000122420	-0.444605	3.42711	-2.83679	0.00460646	0.0452786	-2.2169	Anelloviridae.pbmc
ENSG00000122432	0.219819	0.269049	2.72117	0.00656586	0.0533233	-2.41975	Anelloviridae.pbmc
ENSG00000122435	-0.0959934	3.23442	-1.75326	0.0797221	0.208324	-4.55958	Anelloviridae.pbmc
ENSG00000122477	-0.00257448	-0.346651	-0.0340734	0.972822	0.987321	-5.72395	Anelloviridae.pbmc
ENSG00000122481	0.00230261	0.894437	0.0380028	0.96969	0.985274	-5.76488	Anelloviridae.pbmc
ENSG00000122482	-0.0204329	6.25924	-0.61797	0.536671	0.691985	-6.10578	Anelloviridae.pbmc
ENSG00000122483	0.0613119	2.95763	0.906388	0.364848	0.545468	-5.61338	Anelloviridae.pbmc
ENSG00000122484	-0.0951243	4.70066	-2.14406	0.0321576	0.120526	-3.97552	Anelloviridae.pbmc
ENSG00000122490	0.181305	5.65152	3.19362	0.00142859	0.0265918	-1.36325	Anelloviridae.pbmc
ENSG00000122507	-0.209012	4.68977	-2.67836	0.00746373	0.0570043	-2.73892	Anelloviridae.pbmc
ENSG00000122512	-0.0991869	3.66163	-2.03562	0.0419303	0.140721	-4.08592	Anelloviridae.pbmc
ENSG00000122515	0.0551006	5.72572	1.02378	0.306071	0.487653	-5.74989	Anelloviridae.pbmc
ENSG00000122545	-0.0823284	6.8445	-2.84661	0.00446736	0.0448817	-2.41809	Anelloviridae.pbmc
ENSG00000122547	0.0532955	3.95137	0.793313	0.427697	0.603068	-5.77793	Anelloviridae.pbmc
ENSG00000122550	-0.0874197	4.84363	-2.32263	0.0203069	0.0938719	-3.59232	Anelloviridae.pbmc
ENSG00000122557	0.0354517	5.42845	0.960714	0.336821	0.517685	-5.80243	Anelloviridae.pbmc
ENSG00000122565	-0.130357	6.22253	-3.87789	0.000109037	0.00924412	0.942601	Anelloviridae.pbmc
ENSG00000122566	-0.0539105	9.0868	-1.79137	0.0733971	0.198029	-4.78588	Anelloviridae.pbmc
ENSG00000122574	-0.0485715	-0.0667323	-0.560582	0.57515	0.721059	-5.5931	Anelloviridae.pbmc
ENSG00000122591	0.168499	4.15664	1.86936	0.0617306	0.177226	-4.46559	Anelloviridae.pbmc
ENSG00000122641	-0.0720853	1.56528	-0.437917	0.661497	0.785268	-5.74845	Anelloviridae.pbmc
ENSG00000122642	-0.142896	5.55844	-2.48086	0.0131947	0.0742757	-3.28569	Anelloviridae.pbmc
ENSG00000122643	0.00612081	5.46545	0.142246	0.886901	0.935251	-6.23917	Anelloviridae.pbmc
ENSG00000122644	-0.106263	5.92764	-2.56116	0.0105107	0.0668607	-3.12302	Anelloviridae.pbmc
ENSG00000122674	0.0319499	3.80152	0.835212	0.403706	0.581057	-5.74171	Anelloviridae.pbmc
ENSG00000122678	0.156543	4.18993	3.09385	0.00200523	0.0306997	-1.56747	Anelloviridae.pbmc
ENSG00000122687	0.0194283	4.3489	0.428243	0.668524	0.78993	-6.01966	Anelloviridae.pbmc
ENSG00000122692	-0.0385415	6.19587	-1.49769	0.134385	0.290502	-5.21856	Anelloviridae.pbmc
ENSG00000122694	-0.0568525	6.94326	-1.11471	0.26512	0.444641	-5.74165	Anelloviridae.pbmc
ENSG00000122696	-0.0145926	2.78437	-0.260629	0.794408	0.874708	-5.94554	Anelloviridae.pbmc
ENSG00000122705	-0.0650502	6.74511	-2.23961	0.025234	0.105595	-3.90824	Anelloviridae.pbmc
ENSG00000122707	-0.0458733	-0.245554	-0.592047	0.553891	0.704683	-5.56681	Anelloviridae.pbmc
ENSG00000122729	-0.101278	4.3837	-1.97035	0.0489473	0.15413	-4.26286	Anelloviridae.pbmc
ENSG00000122735	-0.337362	5.74278	-2.09546	0.0362654	0.129014	-4.13591	Anelloviridae.pbmc
ENSG00000122741	-0.0647919	5.51108	-2.24082	0.0251553	0.105357	-3.83107	Anelloviridae.pbmc
ENSG00000122778	-0.0169738	4.27083	-0.244038	0.807229	0.883229	-6.11947	Anelloviridae.pbmc
ENSG00000122779	-0.051067	5.82436	-1.42812	0.153425	0.315158	-5.28484	Anelloviridae.pbmc
ENSG00000122783	0.0731136	3.9022	2.23113	0.0257915	0.106634	-3.71982	Anelloviridae.pbmc
ENSG00000122786	0.146782	1.7703	1.58734	0.112607	0.259877	-4.67775	Anelloviridae.pbmc
ENSG00000122861	0.182971	5.93511	1.54179	0.123294	0.275379	-5.14935	Anelloviridae.pbmc
ENSG00000122862	0.1055	7.93534	0.597716	0.550102	0.702552	-6.17445	Anelloviridae.pbmc
ENSG00000122863	-0.0298043	2.80185	-0.406385	0.684507	0.801293	-5.91685	Anelloviridae.pbmc
ENSG00000122870	-0.313826	1.95737	-2.75466	0.00593274	0.0505849	-2.37124	Anelloviridae.pbmc
ENSG00000122873	-0.168105	4.30821	-3.60662	0.000318412	0.0138667	0.0684598	Anelloviridae.pbmc
ENSG00000122877	0.0291078	2.64177	0.177598	0.859058	0.918212	-5.90822	Anelloviridae.pbmc
ENSG00000122882	-0.0531552	5.36664	-1.73271	0.0833136	0.214279	-4.79147	Anelloviridae.pbmc
ENSG00000122884	-0.0296716	5.21935	-0.512059	0.608671	0.746844	-6.09799	Anelloviridae.pbmc
ENSG00000122912	-0.0236286	4.60288	-0.7109	0.477236	0.643743	-5.92478	Anelloviridae.pbmc
ENSG00000122952	-0.00418249	2.2309	-0.0578797	0.953851	0.975744	-5.84719	Anelloviridae.pbmc
ENSG00000122958	-0.0385399	6.27514	-1.14925	0.250601	0.430172	-5.67381	Anelloviridae.pbmc
ENSG00000122965	0.0180505	4.47909	0.41281	0.679793	0.797732	-6.07782	Anelloviridae.pbmc
ENSG00000122966	0.103967	4.83859	1.76863	0.0771192	0.204353	-4.6965	Anelloviridae.pbmc
ENSG00000122970	-0.286928	5.2853	-2.91727	0.00357355	0.0398466	-2.13269	Anelloviridae.pbmc
ENSG00000122971	-0.0223217	3.4305	-0.287222	0.773975	0.861362	-5.95131	Anelloviridae.pbmc
ENSG00000122986	0.024083	1.77629	0.244829	0.806616	0.883078	-5.78931	Anelloviridae.pbmc
ENSG00000123064	0.0888922	4.68801	1.42016	0.155729	0.318226	-5.20454	Anelloviridae.pbmc
ENSG00000123066	0.0763957	6.73167	1.90027	0.0575531	0.169732	-4.51198	Anelloviridae.pbmc
ENSG00000123080	-0.0340474	3.4834	-0.623831	0.532815	0.689227	-5.80623	Anelloviridae.pbmc
ENSG00000123091	0.0387642	6.4155	1.19661	0.231611	0.408829	-5.61524	Anelloviridae.pbmc
ENSG00000123094	-0.0232183	2.87924	-0.313425	0.753993	0.847761	-5.94511	Anelloviridae.pbmc
ENSG00000123095	-0.193046	4.49218	-2.60704	0.00920597	0.0625894	-2.88959	Anelloviridae.pbmc
ENSG00000123096	-0.239798	2.60572	-3.25937	0.00113681	0.0243932	-0.989237	Anelloviridae.pbmc
ENSG00000123104	0.088941	4.56237	1.26038	0.207691	0.380906	-5.43128	Anelloviridae.pbmc
ENSG00000123106	-0.0871301	4.83012	-2.31129	0.0209262	0.0951923	-3.62325	Anelloviridae.pbmc
ENSG00000123119	-0.114283	0.679467	-0.889924	0.373622	0.5538	-5.39861	Anelloviridae.pbmc
ENSG00000123124	-0.0192293	5.62847	-0.505823	0.613041	0.750179	-6.12718	Anelloviridae.pbmc
ENSG00000123130	0.0609802	5.90653	1.27021	0.20417	0.37684	-5.51168	Anelloviridae.pbmc
ENSG00000123131	-0.231115	4.74777	-3.90184	9.88719e-05	0.00897819	1.0986	Anelloviridae.pbmc
ENSG00000123136	0.000747464	5.24166	0.0167459	0.986641	0.993661	-6.22474	Anelloviridae.pbmc
ENSG00000123143	0.116856	4.48076	1.56016	0.118893	0.269066	-4.99591	Anelloviridae.pbmc
ENSG00000123144	0.0236136	6.10688	0.92856	0.353238	0.534047	-5.88871	Anelloviridae.pbmc
ENSG00000123146	0.131918	7.23075	1.73716	0.0825247	0.213042	-4.88575	Anelloviridae.pbmc
ENSG00000123154	0.0662083	1.93815	1.30263	0.192861	0.363199	-5.05062	Anelloviridae.pbmc
ENSG00000123159	0.131604	6.72123	2.04819	0.0406817	0.138552	-4.30509	Anelloviridae.pbmc
ENSG00000123178	-0.128374	3.24589	-2.48145	0.013173	0.0742757	-3.08022	Anelloviridae.pbmc
ENSG00000123179	-0.152382	4.2054	-2.96495	0.00306597	0.0371943	-1.91571	Anelloviridae.pbmc
ENSG00000123191	-0.133816	6.38024	-1.40342	0.160658	0.323476	-5.32506	Anelloviridae.pbmc
ENSG00000123200	-0.0103037	6.04672	-0.365497	0.714782	0.821554	-6.22562	Anelloviridae.pbmc
ENSG00000123213	-0.0586163	3.55722	-1.0107	0.312293	0.493453	-5.54489	Anelloviridae.pbmc
ENSG00000123219	-0.0846052	2.53113	-1.04331	0.296942	0.478836	-5.40572	Anelloviridae.pbmc
ENSG00000123240	0.00992053	6.44	0.237832	0.812038	0.886275	-6.2922	Anelloviridae.pbmc
ENSG00000123243	-0.126602	0.00398264	-1.27278	0.203256	0.375618	-5.00386	Anelloviridae.pbmc
ENSG00000123268	-0.0746003	4.3365	-1.90432	0.0570236	0.168874	-4.39507	Anelloviridae.pbmc
ENSG00000123297	-0.109793	2.92221	-2.3279	0.0200245	0.0932187	-3.39871	Anelloviridae.pbmc
ENSG00000123329	0.131423	4.62786	0.897812	0.369402	0.549958	-5.78444	Anelloviridae.pbmc
ENSG00000123338	-0.0341686	4.1847	-0.330537	0.741032	0.838052	-6.09262	Anelloviridae.pbmc
ENSG00000123342	-0.0151123	1.78213	-0.0887156	0.929318	0.960795	-5.86397	Anelloviridae.pbmc
ENSG00000123349	-0.147465	6.91534	-4.03435	5.69755e-05	0.00722944	1.51763	Anelloviridae.pbmc
ENSG00000123352	0.0241211	3.98992	0.583756	0.559455	0.70866	-5.92508	Anelloviridae.pbmc
ENSG00000123353	0.0299447	4.28269	0.964772	0.334785	0.515772	-5.66646	Anelloviridae.pbmc
ENSG00000123358	0.364156	4.999	3.09926	0.00196918	0.0304536	-1.61223	Anelloviridae.pbmc
ENSG00000123360	0.113431	0.503376	0.986623	0.323956	0.505777	-5.33203	Anelloviridae.pbmc
ENSG00000123374	0.130465	3.16599	2.21462	0.0269074	0.109262	-3.69017	Anelloviridae.pbmc
ENSG00000123384	-0.0971102	6.21951	-1.35666	0.175056	0.340891	-5.36739	Anelloviridae.pbmc
ENSG00000123395	0.0851838	3.99394	2.19597	0.0282178	0.111882	-3.78892	Anelloviridae.pbmc
ENSG00000123405	0.374265	2.75767	1.97353	0.048583	0.153382	-4.12035	Anelloviridae.pbmc
ENSG00000123411	0.002044	3.13372	0.0467933	0.962683	0.980981	-6.03342	Anelloviridae.pbmc
ENSG00000123415	-0.0325982	4.45184	-0.982096	0.326181	0.507688	-5.65959	Anelloviridae.pbmc
ENSG00000123416	-0.041368	6.59504	-0.977835	0.328283	0.509848	-5.83097	Anelloviridae.pbmc
ENSG00000123427	-0.0938971	2.6625	-1.40247	0.160941	0.323776	-4.97716	Anelloviridae.pbmc
ENSG00000123444	-0.0973412	4.32855	-2.29048	0.0221054	0.0980072	-3.62008	Anelloviridae.pbmc
ENSG00000123472	-0.176136	4.89148	-3.48147	0.000510206	0.0170018	-0.386202	Anelloviridae.pbmc
ENSG00000123473	-0.120965	4.4516	-1.89005	0.0589077	0.17193	-4.4487	Anelloviridae.pbmc
ENSG00000123485	-0.033271	-0.415918	-0.378925	0.704787	0.81521	-5.6594	Anelloviridae.pbmc
ENSG00000123505	0.0150878	7.10002	0.419652	0.674788	0.794296	-6.25809	Anelloviridae.pbmc
ENSG00000123545	-0.18947	2.58599	-2.73734	0.00625298	0.0520875	-2.42198	Anelloviridae.pbmc
ENSG00000123552	-0.133387	3.53302	-2.39601	0.016673	0.0839659	-3.32348	Anelloviridae.pbmc
ENSG00000123562	-0.0998136	7.57034	-3.27237	0.00108607	0.0241161	-1.17184	Anelloviridae.pbmc
ENSG00000123570	0.0689627	-0.998077	0.988793	0.322894	0.504606	-5.26961	Anelloviridae.pbmc
ENSG00000123575	-0.0337673	5.49851	-1.02458	0.305695	0.487214	-5.73967	Anelloviridae.pbmc
ENSG00000123595	0.0593323	5.39046	1.24525	0.213198	0.387389	-5.49521	Anelloviridae.pbmc
ENSG00000123600	-0.144748	2.84764	-2.57701	0.0100426	0.0655181	-2.84895	Anelloviridae.pbmc
ENSG00000123607	-0.126787	4.4202	-1.50548	0.13237	0.287733	-5.08693	Anelloviridae.pbmc
ENSG00000123609	0.030204	5.14114	0.473428	0.635964	0.767435	-6.1089	Anelloviridae.pbmc
ENSG00000123610	0.182026	3.33111	0.948207	0.343148	0.523434	-5.59413	Anelloviridae.pbmc
ENSG00000123612	0.253505	-0.8172	3.13646	0.00173681	0.0293512	-1.33057	Anelloviridae.pbmc
ENSG00000123636	0.0308721	7.49956	0.913105	0.361306	0.541959	-5.92205	Anelloviridae.pbmc
ENSG00000123643	0.0824917	4.40525	1.31755	0.187817	0.357265	-5.3357	Anelloviridae.pbmc
ENSG00000123684	-0.049254	6.72114	-1.01984	0.307938	0.489662	-5.80219	Anelloviridae.pbmc
ENSG00000123689	0.220024	6.50049	1.11032	0.267003	0.446866	-5.73357	Anelloviridae.pbmc
ENSG00000123700	-0.014186	4.16065	-0.157926	0.874532	0.928433	-6.14651	Anelloviridae.pbmc
ENSG00000123728	0.0419501	4.93816	0.700865	0.483475	0.648966	-5.97203	Anelloviridae.pbmc
ENSG00000123737	-0.0131741	3.85051	-0.270003	0.787188	0.870118	-6.00911	Anelloviridae.pbmc
ENSG00000123739	-0.12031	4.67679	-2.16607	0.0304326	0.116958	-3.91037	Anelloviridae.pbmc
ENSG00000123810	-0.0976939	3.84979	-1.55858	0.119266	0.269742	-4.8934	Anelloviridae.pbmc
ENSG00000123815	0.0364913	5.04945	0.698744	0.4848	0.649964	-5.97482	Anelloviridae.pbmc
ENSG00000123836	0.111408	5.75819	2.41203	0.0159605	0.0819691	-3.46189	Anelloviridae.pbmc
ENSG00000123838	0.462957	-0.592965	3.40355	0.000679313	0.0193441	-0.55332	Anelloviridae.pbmc
ENSG00000123843	0.0500447	0.634214	0.577057	0.563971	0.712206	-5.60026	Anelloviridae.pbmc
ENSG00000123892	0.038587	3.41347	0.632922	0.526863	0.684913	-5.79334	Anelloviridae.pbmc
ENSG00000123901	0.232425	-1.0092	3.14268	0.00170053	0.0291014	-1.31355	Anelloviridae.pbmc
ENSG00000123908	0.170883	6.50843	4.0023	6.51985e-05	0.00757815	1.42834	Anelloviridae.pbmc
ENSG00000123933	0.0532464	5.47372	0.99084	0.321893	0.503731	-5.78196	Anelloviridae.pbmc
ENSG00000123975	0.00296739	2.58546	0.0391483	0.968776	0.984772	-5.89665	Anelloviridae.pbmc
ENSG00000123977	-0.545378	4.67144	-3.41973	0.00064041	0.0188817	-0.563991	Anelloviridae.pbmc
ENSG00000123983	-0.0339812	7.61737	-1.10143	0.270853	0.451338	-5.76191	Anelloviridae.pbmc
ENSG00000123989	0.210666	4.69231	2.47657	0.0133538	0.0747554	-3.23705	Anelloviridae.pbmc
ENSG00000123992	-0.0348963	5.21502	-0.742519	0.457867	0.628314	-5.95069	Anelloviridae.pbmc
ENSG00000124006	0.0590418	3.82497	0.781032	0.434884	0.609005	-5.78125	Anelloviridae.pbmc
ENSG00000124067	0.0849822	3.53175	1.39951	0.161827	0.324704	-5.11021	Anelloviridae.pbmc
ENSG00000124074	0.0192057	3.31817	0.235173	0.814101	0.887327	-5.9657	Anelloviridae.pbmc
ENSG00000124098	-0.122395	5.98566	-2.21206	0.0270843	0.109612	-3.92475	Anelloviridae.pbmc
ENSG00000124102	0.121332	7.98695	1.7491	0.0804391	0.209783	-4.87136	Anelloviridae.pbmc
ENSG00000124103	0.161918	0.183335	1.37216	0.170179	0.334896	-4.90067	Anelloviridae.pbmc
ENSG00000124104	0.160568	3.6318	2.97289	0.00298814	0.0367544	-1.86821	Anelloviridae.pbmc
ENSG00000124107	-0.195259	10.4239	-2.93446	0.00338232	0.0387248	-2.15483	Anelloviridae.pbmc
ENSG00000124116	0.16263	1.62143	2.18464	0.02904	0.113756	-3.63231	Anelloviridae.pbmc
ENSG00000124120	0.0148108	4.77844	0.331164	0.740558	0.837718	-6.13503	Anelloviridae.pbmc
ENSG00000124126	0.179547	6.3212	1.37461	0.169417	0.334169	-5.37915	Anelloviridae.pbmc
ENSG00000124134	0.112397	-0.279825	1.12389	0.261204	0.441488	-5.15733	Anelloviridae.pbmc
ENSG00000124143	0.302268	0.830865	2.61924	0.00888443	0.0616437	-2.67374	Anelloviridae.pbmc
ENSG00000124145	-0.144649	8.56899	-2.60761	0.00919086	0.0625471	-3.05405	Anelloviridae.pbmc
ENSG00000124151	0.0714954	6.82742	2.06508	0.0390537	0.134937	-4.23416	Anelloviridae.pbmc
ENSG00000124155	-0.0696482	7.17084	-1.62142	0.105097	0.248622	-5.07313	Anelloviridae.pbmc
ENSG00000124160	-0.00825075	5.06027	-0.237032	0.812658	0.886551	-6.18022	Anelloviridae.pbmc
ENSG00000124164	-0.00663715	5.89212	-0.240247	0.810165	0.88483	-6.25365	Anelloviridae.pbmc
ENSG00000124171	0.105413	5.81476	1.81415	0.0698168	0.19197	-4.67758	Anelloviridae.pbmc
ENSG00000124172	-0.0677913	6.28575	-2.22434	0.0262457	0.107609	-3.91998	Anelloviridae.pbmc
ENSG00000124177	-0.0252703	6.50738	-0.496666	0.619483	0.754761	-6.15857	Anelloviridae.pbmc
ENSG00000124181	0.0684371	4.21536	1.48447	0.137854	0.295019	-5.10698	Anelloviridae.pbmc
ENSG00000124193	-0.0334682	6.64215	-0.978452	0.327978	0.509483	-5.8273	Anelloviridae.pbmc
ENSG00000124198	-0.00589046	6.39773	-0.156513	0.875646	0.929107	-6.26022	Anelloviridae.pbmc
ENSG00000124201	0.0336189	7.81206	1.03563	0.300508	0.481843	-5.82045	Anelloviridae.pbmc
ENSG00000124203	-0.0488575	-0.610722	-0.597802	0.550045	0.702552	-5.55971	Anelloviridae.pbmc
ENSG00000124207	-0.145977	5.19673	-2.96062	0.00310917	0.0372346	-2.0118	Anelloviridae.pbmc
ENSG00000124209	0.0222371	6.3423	0.827878	0.407846	0.584609	-5.98453	Anelloviridae.pbmc
ENSG00000124214	0.0280122	7.14004	1.39167	0.164188	0.327632	-5.40384	Anelloviridae.pbmc
ENSG00000124215	-0.0389723	5.48035	-0.725769	0.468072	0.636391	-5.99119	Anelloviridae.pbmc
ENSG00000124216	0.360433	0.191742	2.4716	0.0135401	0.0752001	-3.00221	Anelloviridae.pbmc
ENSG00000124217	-0.182025	3.70311	-3.24621	0.00119038	0.02484	-1.06442	Anelloviridae.pbmc
ENSG00000124222	0.0890717	5.52766	3.06768	0.00218848	0.0317319	-1.73002	Anelloviridae.pbmc
ENSG00000124225	0.336911	3.33882	4.0623	5.06149e-05	0.0072177	1.72185	Anelloviridae.pbmc
ENSG00000124226	-0.0125439	6.3609	-0.551485	0.581367	0.726409	-6.17309	Anelloviridae.pbmc
ENSG00000124228	0.0693437	5.13502	2.45125	0.0143279	0.0775021	-3.3335	Anelloviridae.pbmc
ENSG00000124237	-0.444981	6.37197	-2.56877	0.0102835	0.0661164	-3.11502	Anelloviridae.pbmc
ENSG00000124243	-0.113595	3.83716	-2.23804	0.0253364	0.10576	-3.66637	Anelloviridae.pbmc
ENSG00000124249	0.286221	-0.576667	3.78386	0.000159317	0.0105214	0.659351	Anelloviridae.pbmc
ENSG00000124256	0.158165	2.00585	1.08456	0.27826	0.459384	-5.33852	Anelloviridae.pbmc
ENSG00000124257	0.223438	-0.0555185	2.73535	0.00629068	0.0522288	-2.38409	Anelloviridae.pbmc
ENSG00000124275	-0.0554483	4.888	-1.13327	0.257249	0.437245	-5.57251	Anelloviridae.pbmc
ENSG00000124279	-0.0997193	2.95171	-1.62428	0.104486	0.247606	-4.69083	Anelloviridae.pbmc
ENSG00000124299	-0.0900768	4.87624	-1.84268	0.0655355	0.184373	-4.54441	Anelloviridae.pbmc
ENSG00000124313	0.122909	3.65822	2.74234	0.00615894	0.0515457	-2.54206	Anelloviridae.pbmc
ENSG00000124333	-0.0244791	5.38843	-0.600066	0.548536	0.701494	-6.0652	Anelloviridae.pbmc
ENSG00000124343	0.0587915	0.117305	0.622894	0.533431	0.689644	-5.56165	Anelloviridae.pbmc
ENSG00000124356	-0.0279489	5.36633	-0.958652	0.337859	0.518786	-5.79336	Anelloviridae.pbmc
ENSG00000124357	0.0480993	6.09484	1.13678	0.255775	0.435759	-5.6819	Anelloviridae.pbmc
ENSG00000124370	-0.172019	3.16338	-3.24385	0.00120022	0.0248509	-1.04711	Anelloviridae.pbmc
ENSG00000124374	-0.140728	3.1586	-1.54599	0.122278	0.274209	-4.86785	Anelloviridae.pbmc
ENSG00000124380	-0.0147091	3.97479	-0.398313	0.690445	0.805547	-5.98518	Anelloviridae.pbmc
ENSG00000124383	-0.000439518	4.53725	-0.0110679	0.99117	0.99592	-6.14097	Anelloviridae.pbmc
ENSG00000124391	0.342493	-0.689765	2.783	0.0054405	0.0484048	-2.26121	Anelloviridae.pbmc
ENSG00000124406	-0.0176264	3.6825	-0.285694	0.775145	0.862334	-6.07622	Anelloviridae.pbmc
ENSG00000124422	0.0123832	6.54979	0.385682	0.699776	0.811352	-6.19678	Anelloviridae.pbmc
ENSG00000124429	-0.0493322	6.12209	-0.931351	0.351793	0.532879	-5.86971	Anelloviridae.pbmc
ENSG00000124440	-0.0471281	-0.104025	-0.434374	0.664068	0.786729	-5.65187	Anelloviridae.pbmc
ENSG00000124444	0.0592229	2.72007	1.38714	0.165564	0.329338	-5.00818	Anelloviridae.pbmc
ENSG00000124459	-0.0408128	3.48807	-0.71279	0.476065	0.642701	-5.77971	Anelloviridae.pbmc
ENSG00000124466	0.47616	5.38323	3.64332	0.000276543	0.0131088	0.130517	Anelloviridae.pbmc
ENSG00000124469	0.268695	-0.737904	2.31382	0.0207864	0.094905	-3.32532	Anelloviridae.pbmc
ENSG00000124486	-0.0332182	7.67089	-1.25245	0.210562	0.383993	-5.54824	Anelloviridae.pbmc
ENSG00000124490	-0.200931	-0.527224	-2.02455	0.0430565	0.142824	-3.8843	Anelloviridae.pbmc
ENSG00000124491	-0.054058	0.938344	-0.411296	0.680903	0.798583	-5.69123	Anelloviridae.pbmc
ENSG00000124493	0.138659	-0.950259	1.91748	0.0553299	0.165695	-4.06889	Anelloviridae.pbmc
ENSG00000124496	-0.0184609	4.87317	-0.468261	0.639653	0.769954	-6.09686	Anelloviridae.pbmc
ENSG00000124508	-0.0998153	4.0006	-1.73163	0.0835049	0.214581	-4.65277	Anelloviridae.pbmc
ENSG00000124523	-0.119376	4.37319	-2.11378	0.0346673	0.125979	-3.99376	Anelloviridae.pbmc
ENSG00000124532	-0.147328	4.66941	-2.94141	0.00330766	0.038289	-2.02578	Anelloviridae.pbmc
ENSG00000124535	-0.0130641	5.30392	-0.441167	0.659143	0.783743	-6.13732	Anelloviridae.pbmc
ENSG00000124541	0.0513186	4.54779	1.69806	0.089664	0.22483	-4.76534	Anelloviridae.pbmc
ENSG00000124562	-0.11637	5.34773	-2.90645	0.00369888	0.0406436	-2.16739	Anelloviridae.pbmc
ENSG00000124570	-0.123076	6.47192	-2.96803	0.00303551	0.036952	-2.06517	Anelloviridae.pbmc
ENSG00000124571	-0.0650484	4.74296	-1.46765	0.14237	0.300872	-5.14574	Anelloviridae.pbmc
ENSG00000124574	0.0141953	4.49596	0.249957	0.802649	0.880372	-6.12369	Anelloviridae.pbmc
ENSG00000124575	0.160769	2.33169	1.94549	0.0518674	0.159084	-4.17161	Anelloviridae.pbmc
ENSG00000124587	-0.0372525	4.11807	-0.487827	0.62573	0.759755	-5.97234	Anelloviridae.pbmc
ENSG00000124588	0.178425	5.33392	3.611	0.000313122	0.0137859	0.0149872	Anelloviridae.pbmc
ENSG00000124593	0.175955	0.742318	2.54448	0.0110244	0.0683281	-2.84451	Anelloviridae.pbmc
ENSG00000124596	-0.100742	4.94764	-2.50077	0.0124781	0.0723475	-3.1888	Anelloviridae.pbmc
ENSG00000124602	0.138854	0.643843	2.04459	0.0410361	0.139075	-3.87684	Anelloviridae.pbmc
ENSG00000124608	-0.0215294	3.27665	-0.375103	0.707627	0.816933	-5.93621	Anelloviridae.pbmc
ENSG00000124610	0.141882	1.27127	1.95196	0.0510928	0.157774	-4.05992	Anelloviridae.pbmc
ENSG00000124613	-0.232884	2.40252	-2.31507	0.0207177	0.0947458	-3.40814	Anelloviridae.pbmc
ENSG00000124614	0.109172	-0.248201	1.52834	0.1266	0.279879	-4.6816	Anelloviridae.pbmc
ENSG00000124615	0.0229269	0.808075	0.296448	0.766921	0.856793	-5.7221	Anelloviridae.pbmc
ENSG00000124635	0.203181	1.91613	2.66598	0.00774294	0.0578987	-2.60233	Anelloviridae.pbmc
ENSG00000124641	-0.0648088	3.9349	-1.43467	0.151551	0.312634	-5.0827	Anelloviridae.pbmc
ENSG00000124659	0.0518874	4.49601	1.37876	0.168135	0.332542	-5.22346	Anelloviridae.pbmc
ENSG00000124664	0.194745	5.13592	2.16425	0.0305721	0.117106	-3.96738	Anelloviridae.pbmc
ENSG00000124678	-0.243439	-0.120598	-2.91921	0.00355147	0.0397224	-1.91619	Anelloviridae.pbmc
ENSG00000124688	0.0204101	4.38158	0.521314	0.602211	0.741851	-5.98338	Anelloviridae.pbmc
ENSG00000124702	-0.0655975	5.28402	-2.00195	0.0454356	0.147384	-4.29811	Anelloviridae.pbmc
ENSG00000124713	-0.11489	0.863514	-1.40851	0.159147	0.321816	-4.86351	Anelloviridae.pbmc
ENSG00000124731	0.113598	5.86921	0.541858	0.587981	0.731215	-6.146	Anelloviridae.pbmc
ENSG00000124733	-0.0687055	4.73127	-2.10759	0.0352002	0.126974	-4.03206	Anelloviridae.pbmc
ENSG00000124743	-0.0186528	1.22887	-0.269945	0.787232	0.870118	-5.75897	Anelloviridae.pbmc
ENSG00000124749	-0.226037	3.79306	-1.72699	0.0843356	0.21599	-4.63789	Anelloviridae.pbmc
ENSG00000124762	0.132077	7.19969	2.53542	0.0113126	0.0693797	-3.23784	Anelloviridae.pbmc
ENSG00000124766	0.128532	6.39599	2.46107	0.0139427	0.0763275	-3.38431	Anelloviridae.pbmc
ENSG00000124767	-0.0721937	5.78169	-1.49503	0.135077	0.29135	-5.19503	Anelloviridae.pbmc
ENSG00000124772	0.321507	0.179462	2.56863	0.0102877	0.0661164	-2.78264	Anelloviridae.pbmc
ENSG00000124782	0.0381257	6.46281	1.08362	0.278672	0.459885	-5.69027	Anelloviridae.pbmc
ENSG00000124783	-0.0689469	7.32471	-2.24888	0.0246369	0.104306	-3.89487	Anelloviridae.pbmc
ENSG00000124784	-0.106461	3.81593	-2.13774	0.0326683	0.121733	-3.87686	Anelloviridae.pbmc
ENSG00000124786	-0.0462041	5.0457	-1.21446	0.224727	0.400816	-5.49091	Anelloviridae.pbmc
ENSG00000124787	-0.213535	1.5082	-3.02831	0.00249319	0.0337673	-1.63324	Anelloviridae.pbmc
ENSG00000124788	0.03165	5.99855	0.688999	0.49091	0.654952	-6.03198	Anelloviridae.pbmc
ENSG00000124789	0.0316564	5.54384	1.05773	0.290318	0.472099	-5.6902	Anelloviridae.pbmc
ENSG00000124795	-0.0418566	6.00722	-1.28486	0.199002	0.37049	-5.49135	Anelloviridae.pbmc
ENSG00000124802	-0.0516576	1.81819	-0.858472	0.390743	0.569647	-5.47194	Anelloviridae.pbmc
ENSG00000124813	0.102488	5.34072	2.12806	0.0334635	0.123413	-4.05983	Anelloviridae.pbmc
ENSG00000124831	0.0319308	8.41428	1.64798	0.0995266	0.240149	-5.03351	Anelloviridae.pbmc
ENSG00000124839	0.018256	4.48153	0.315998	0.75204	0.846285	-6.07795	Anelloviridae.pbmc
ENSG00000124875	0.228983	4.85245	2.53846	0.0112153	0.0689288	-3.10973	Anelloviridae.pbmc
ENSG00000124882	0.276369	3.72615	1.60886	0.107817	0.252536	-4.84961	Anelloviridae.pbmc
ENSG00000124920	0.058773	3.9236	0.630104	0.528704	0.686465	-5.89531	Anelloviridae.pbmc
ENSG00000124939	-0.338901	4.21027	-2.99736	0.00275948	0.03548	-1.81966	Anelloviridae.pbmc
ENSG00000124942	-0.0835402	9.96637	-1.51079	0.131012	0.285978	-5.18985	Anelloviridae.pbmc
ENSG00000125037	-0.0297761	6.54461	-1.12565	0.260458	0.440741	-5.71332	Anelloviridae.pbmc
ENSG00000125046	-0.100514	1.51881	-0.771808	0.440326	0.61314	-5.51897	Anelloviridae.pbmc
ENSG00000125089	0.149689	3.85812	1.83365	0.0668663	0.186827	-4.48918	Anelloviridae.pbmc
ENSG00000125107	-0.0471522	7.90341	-1.36102	0.173671	0.33924	-5.41162	Anelloviridae.pbmc
ENSG00000125122	0.0739966	0.924363	0.887944	0.374686	0.554739	-5.41234	Anelloviridae.pbmc
ENSG00000125124	-0.172431	5.55967	-2.32767	0.0200365	0.0932256	-3.6397	Anelloviridae.pbmc
ENSG00000125144	0.157318	1.35315	1.61703	0.106043	0.249991	-4.62724	Anelloviridae.pbmc
ENSG00000125148	0.109657	4.23811	1.15088	0.249929	0.429509	-5.49199	Anelloviridae.pbmc
ENSG00000125149	-0.00654163	4.67791	-0.164403	0.869432	0.925216	-6.14978	Anelloviridae.pbmc
ENSG00000125166	-0.0663199	6.33677	-1.38817	0.165252	0.329077	-5.38296	Anelloviridae.pbmc
ENSG00000125170	0.0745213	4.03878	1.40236	0.160975	0.3238	-5.13495	Anelloviridae.pbmc
ENSG00000125245	0.0889431	-0.179721	0.863403	0.388028	0.567182	-5.39265	Anelloviridae.pbmc
ENSG00000125246	-0.183798	1.956	-2.52228	0.0117426	0.0704411	-2.91742	Anelloviridae.pbmc
ENSG00000125247	-0.0486371	3.62051	-0.866835	0.386145	0.565611	-5.66256	Anelloviridae.pbmc
ENSG00000125249	0.00472661	3.85745	0.0972488	0.922539	0.956611	-6.09403	Anelloviridae.pbmc
ENSG00000125257	-0.173754	4.60116	-1.97941	0.0479177	0.151941	-4.28687	Anelloviridae.pbmc
ENSG00000125266	0.151069	4.28639	2.03269	0.0422259	0.141262	-4.16218	Anelloviridae.pbmc
ENSG00000125285	-0.0649033	3.64119	-1.03168	0.302356	0.48359	-5.56946	Anelloviridae.pbmc
ENSG00000125304	-0.109806	8.57296	-2.97381	0.00297917	0.0367544	-2.0699	Anelloviridae.pbmc
ENSG00000125319	0.0779277	0.529474	1.0136	0.310904	0.492277	-5.29336	Anelloviridae.pbmc
ENSG00000125347	0.0532302	7.53143	0.818008	0.413458	0.590149	-6.0167	Anelloviridae.pbmc
ENSG00000125351	0.00403725	4.00672	0.096427	0.923192	0.956611	-6.06606	Anelloviridae.pbmc
ENSG00000125352	0.0472294	2.85538	1.07174	0.283977	0.465625	-5.3796	Anelloviridae.pbmc
ENSG00000125354	0.0174977	3.60461	0.280691	0.778978	0.865009	-5.99743	Anelloviridae.pbmc
ENSG00000125355	0.0626365	-0.332072	0.617091	0.537251	0.692475	-5.55491	Anelloviridae.pbmc
ENSG00000125356	-0.123811	5.32954	-3.10169	0.00195319	0.0304097	-1.59455	Anelloviridae.pbmc
ENSG00000125375	-0.0864413	4.36076	-2.04376	0.0411187	0.139225	-4.13862	Anelloviridae.pbmc
ENSG00000125378	-0.0271276	0.434304	-0.288251	0.773187	0.860753	-5.70654	Anelloviridae.pbmc
ENSG00000125384	-0.187125	2.94167	-2.01122	0.0444471	0.145542	-4.04773	Anelloviridae.pbmc
ENSG00000125386	0.0513507	4.85679	1.47797	0.139585	0.297146	-5.15506	Anelloviridae.pbmc
ENSG00000125388	0.0311653	1.41481	0.538376	0.590382	0.733573	-5.66823	Anelloviridae.pbmc
ENSG00000125398	0.138201	4.50742	2.20413	0.0276377	0.110884	-3.84359	Anelloviridae.pbmc
ENSG00000125409	-0.248691	1.11096	-2.20173	0.0278067	0.111092	-3.57889	Anelloviridae.pbmc
ENSG00000125430	0.27637	2.897	2.51981	0.0118252	0.0707323	-3.01122	Anelloviridae.pbmc
ENSG00000125434	0.00155659	2.34969	0.0220978	0.982372	0.992191	-5.90001	Anelloviridae.pbmc
ENSG00000125445	-0.154728	4.90764	-3.65929	0.000259983	0.0128479	0.218054	Anelloviridae.pbmc
ENSG00000125447	0.13019	5.32032	3.35867	0.000799024	0.0211285	-0.822779	Anelloviridae.pbmc
ENSG00000125449	0.0913312	2.76727	1.81548	0.0696119	0.191697	-4.41447	Anelloviridae.pbmc
ENSG00000125450	0.0110836	4.75648	0.329559	0.74177	0.838495	-6.11744	Anelloviridae.pbmc
ENSG00000125454	0.030328	2.40407	0.50028	0.616937	0.753397	-5.76828	Anelloviridae.pbmc
ENSG00000125457	-0.0298987	3.93395	-0.645875	0.51844	0.677803	-5.84916	Anelloviridae.pbmc
ENSG00000125458	0.099879	3.13471	1.85086	0.0643489	0.182347	-4.3576	Anelloviridae.pbmc
ENSG00000125459	-0.0689742	3.12126	-1.6041	0.108863	0.253889	-4.74592	Anelloviridae.pbmc
ENSG00000125462	0.176135	-0.705545	1.46171	0.143991	0.302494	-4.76748	Anelloviridae.pbmc
ENSG00000125482	-0.00831682	3.87257	-0.216875	0.828329	0.896312	-6.04118	Anelloviridae.pbmc
ENSG00000125484	-0.075498	4.59153	-1.77125	0.0766835	0.203626	-4.67215	Anelloviridae.pbmc
ENSG00000125485	-0.14594	2.9111	-2.78741	0.00536723	0.0482297	-2.33319	Anelloviridae.pbmc
ENSG00000125503	0.197857	5.0652	2.74849	0.00604496	0.0511107	-2.59745	Anelloviridae.pbmc
ENSG00000125505	0.199494	6.54431	2.27516	0.0230099	0.100243	-3.82429	Anelloviridae.pbmc
ENSG00000125508	0.191195	-1.13244	2.37837	0.0174903	0.0861996	-3.1868	Anelloviridae.pbmc
ENSG00000125510	0.166147	0.214779	1.42258	0.155025	0.317233	-4.83634	Anelloviridae.pbmc
ENSG00000125520	0.190198	2.16176	2.05309	0.0402036	0.137764	-3.98394	Anelloviridae.pbmc
ENSG00000125531	-0.263015	1.25436	-2.67067	0.00763621	0.0576645	-2.54971	Anelloviridae.pbmc
ENSG00000125534	0.210627	5.31165	2.06904	0.0386805	0.134139	-4.18205	Anelloviridae.pbmc
ENSG00000125538	0.171902	6.1664	0.801642	0.422863	0.59875	-5.99992	Anelloviridae.pbmc
ENSG00000125611	0.0188581	3.48974	0.334482	0.738054	0.836703	-5.94836	Anelloviridae.pbmc
ENSG00000125618	-0.00862359	0.90911	-0.0931405	0.925802	0.958456	-5.75869	Anelloviridae.pbmc
ENSG00000125629	-0.0522997	4.144	-1.05476	0.291672	0.473749	-5.55207	Anelloviridae.pbmc
ENSG00000125630	-0.10379	4.25048	-1.65713	0.0976627	0.23744	-4.80369	Anelloviridae.pbmc
ENSG00000125633	0.0221516	5.78674	0.587121	0.557194	0.707028	-6.09323	Anelloviridae.pbmc
ENSG00000125637	0.123572	5.84122	2.64481	0.00824271	0.0593634	-2.89325	Anelloviridae.pbmc
ENSG00000125648	0.0436819	5.50302	0.777638	0.436881	0.610508	-5.96343	Anelloviridae.pbmc
ENSG00000125650	0.0984815	0.159445	1.43014	0.152847	0.314487	-4.82386	Anelloviridae.pbmc
ENSG00000125651	0.00789603	5.64892	0.24363	0.807544	0.883229	-6.23842	Anelloviridae.pbmc
ENSG00000125652	0.0611859	3.30537	0.640984	0.521612	0.68048	-5.79447	Anelloviridae.pbmc
ENSG00000125656	0.110705	3.97129	2.01202	0.0443623	0.145383	-4.15237	Anelloviridae.pbmc
ENSG00000125657	0.430202	0.926951	3.35467	0.000810597	0.0212062	-0.693395	Anelloviridae.pbmc
ENSG00000125676	-0.0498638	6.37784	-1.35477	0.175656	0.341693	-5.41554	Anelloviridae.pbmc
ENSG00000125686	0.0153429	5.14778	0.469433	0.638815	0.769406	-6.11581	Anelloviridae.pbmc
ENSG00000125691	-0.0367597	6.87019	-1.06466	0.28717	0.46924	-5.76517	Anelloviridae.pbmc
ENSG00000125703	-0.159585	2.51422	-2.49347	0.0127368	0.0730856	-3.01041	Anelloviridae.pbmc
ENSG00000125730	-0.12621	8.06507	-1.24324	0.213936	0.388146	-5.5842	Anelloviridae.pbmc
ENSG00000125731	0.144464	5.15989	2.77872	0.00551238	0.048791	-2.5201	Anelloviridae.pbmc
ENSG00000125733	0.251611	6.0437	3.49019	0.000493954	0.0168924	-0.424527	Anelloviridae.pbmc
ENSG00000125734	0.091878	6.42491	2.42871	0.015247	0.0803207	-3.47151	Anelloviridae.pbmc
ENSG00000125735	0.105765	2.99621	0.661125	0.508614	0.671055	-5.77546	Anelloviridae.pbmc
ENSG00000125740	0.306854	4.42457	1.91999	0.0550117	0.165342	-4.41118	Anelloviridae.pbmc
ENSG00000125741	0.0528895	4.4371	1.68446	0.092261	0.229413	-4.79048	Anelloviridae.pbmc
ENSG00000125743	-0.145784	5.22677	-3.24795	0.00118314	0.0248104	-1.1536	Anelloviridae.pbmc
ENSG00000125744	0.22553	1.18338	2.48644	0.0129903	0.0737538	-2.98558	Anelloviridae.pbmc
ENSG00000125746	-0.103711	5.08302	-1.6053	0.108599	0.253508	-4.96672	Anelloviridae.pbmc
ENSG00000125753	0.168541	6.41323	1.77835	0.0755107	0.20145	-4.76831	Anelloviridae.pbmc
ENSG00000125755	0.100587	5.10745	2.28757	0.0222748	0.0984154	-3.70946	Anelloviridae.pbmc
ENSG00000125772	0.181161	7.19931	2.77235	0.00562097	0.0494062	-2.61568	Anelloviridae.pbmc
ENSG00000125775	0.237733	5.93401	2.8352	0.00462935	0.0453845	-2.4061	Anelloviridae.pbmc
ENSG00000125779	0.0355558	5.6521	1.37431	0.169511	0.334261	-5.35615	Anelloviridae.pbmc
ENSG00000125780	-0.132678	2.05436	-1.08694	0.277205	0.458348	-5.29339	Anelloviridae.pbmc
ENSG00000125810	0.0907445	3.60499	0.556589	0.577875	0.723539	-5.96386	Anelloviridae.pbmc
ENSG00000125812	0.0443106	4.09592	0.647706	0.517255	0.677292	-5.90075	Anelloviridae.pbmc
ENSG00000125814	-5.48049e-05	3.95532	-0.00110974	0.999115	0.999667	-6.09231	Anelloviridae.pbmc
ENSG00000125817	0.132499	3.65928	1.96456	0.0496142	0.155154	-4.29279	Anelloviridae.pbmc
ENSG00000125818	-0.0033681	6.18187	-0.13575	0.892034	0.938544	-6.30129	Anelloviridae.pbmc
ENSG00000125821	-0.0760196	3.96243	-1.65464	0.098166	0.238305	-4.7531	Anelloviridae.pbmc
ENSG00000125826	0.0895333	5.93693	1.83852	0.0661453	0.185454	-4.66382	Anelloviridae.pbmc
ENSG00000125827	-0.0538198	6.65168	-1.33642	0.181576	0.349923	-5.461	Anelloviridae.pbmc
ENSG00000125834	0.0783169	5.82132	2.45029	0.0143659	0.0776653	-3.37664	Anelloviridae.pbmc
ENSG00000125835	0.0425218	5.39537	0.974986	0.329695	0.510968	-5.77253	Anelloviridae.pbmc
ENSG00000125841	-0.213688	3.05141	-2.27286	0.0231486	0.100636	-3.52315	Anelloviridae.pbmc
ENSG00000125843	0.0256023	3.49207	0.634758	0.525664	0.684108	-5.8103	Anelloviridae.pbmc
ENSG00000125844	0.0755236	7.44408	1.52281	0.127976	0.281849	-5.21815	Anelloviridae.pbmc
ENSG00000125845	0.30742	1.0496	2.31882	0.0205127	0.0942502	-3.3486	Anelloviridae.pbmc
ENSG00000125846	0.0184665	3.39057	0.333059	0.739128	0.837004	-5.94126	Anelloviridae.pbmc
ENSG00000125848	-0.253029	2.26942	-2.52405	0.0116839	0.0702922	-2.92975	Anelloviridae.pbmc
ENSG00000125850	0.00561403	3.97768	0.110591	0.911953	0.950826	-6.05142	Anelloviridae.pbmc
ENSG00000125863	-0.106449	4.60073	-2.74798	0.00605441	0.0511107	-2.53831	Anelloviridae.pbmc
ENSG00000125864	0.119436	-0.31941	1.60616	0.108409	0.253325	-4.56793	Anelloviridae.pbmc
ENSG00000125868	-0.150612	8.13284	-2.8282	0.00473127	0.0456664	-2.4813	Anelloviridae.pbmc
ENSG00000125870	-0.0119349	4.47292	-0.327666	0.743201	0.83946	-6.07615	Anelloviridae.pbmc
ENSG00000125871	0.0297905	3.50228	0.627868	0.530168	0.687476	-5.82752	Anelloviridae.pbmc
ENSG00000125875	0.0151391	5.66143	0.645947	0.518394	0.677803	-6.06394	Anelloviridae.pbmc
ENSG00000125877	-0.0305163	4.30774	-0.687807	0.49166	0.655773	-5.87519	Anelloviridae.pbmc
ENSG00000125885	-0.055184	3.56449	-1.11938	0.263123	0.443083	-5.48019	Anelloviridae.pbmc
ENSG00000125895	0.0852287	-0.513308	1.11897	0.263299	0.443122	-5.15639	Anelloviridae.pbmc
ENSG00000125898	0.245032	3.9524	4.01431	6.19922e-05	0.00726359	1.53438	Anelloviridae.pbmc
ENSG00000125900	0.214656	-0.82805	1.74954	0.0803636	0.209661	-4.34795	Anelloviridae.pbmc
ENSG00000125901	-0.129605	3.92776	-2.11017	0.0349775	0.12673	-3.94286	Anelloviridae.pbmc
ENSG00000125910	0.416611	2.05801	2.39816	0.0165759	0.0837092	-3.21961	Anelloviridae.pbmc
ENSG00000125912	0.10216	5.10337	1.42748	0.153609	0.315403	-5.23781	Anelloviridae.pbmc
ENSG00000125944	-0.0669674	6.97447	-1.91158	0.0560842	0.167073	-4.56824	Anelloviridae.pbmc
ENSG00000125945	-0.0877618	4.44114	-1.45837	0.144907	0.303977	-5.12228	Anelloviridae.pbmc
ENSG00000125952	0.0540512	6.08421	1.95541	0.0506851	0.157284	-4.45157	Anelloviridae.pbmc
ENSG00000125962	-0.100663	3.5147	-1.67271	0.0945532	0.233046	-4.67832	Anelloviridae.pbmc
ENSG00000125967	0.037045	3.37826	0.605007	0.545248	0.699218	-5.81446	Anelloviridae.pbmc
ENSG00000125968	0.134969	5.42783	1.73498	0.0829105	0.213772	-4.79618	Anelloviridae.pbmc
ENSG00000125970	0.0723742	6.79034	2.4743	0.0134387	0.0748951	-3.37699	Anelloviridae.pbmc
ENSG00000125971	-0.018386	6.00917	-0.665627	0.505732	0.668616	-6.08128	Anelloviridae.pbmc
ENSG00000125977	0.00778839	5.77712	0.262115	0.793262	0.873724	-6.24108	Anelloviridae.pbmc
ENSG00000125991	-0.150896	7.45286	-2.76919	0.00567542	0.0494062	-2.63909	Anelloviridae.pbmc
ENSG00000125995	-0.0755922	4.58902	-1.33416	0.182315	0.350563	-5.28137	Anelloviridae.pbmc
ENSG00000125998	0.0147097	0.0307689	0.137826	0.890393	0.937565	-5.72206	Anelloviridae.pbmc
ENSG00000125999	-0.121037	10.0321	-0.978966	0.327724	0.509197	-5.86115	Anelloviridae.pbmc
ENSG00000126001	0.0270778	4.74106	0.526283	0.598755	0.739327	-6.05906	Anelloviridae.pbmc
ENSG00000126003	0.0640328	5.29433	1.58713	0.112654	0.259877	-5.02178	Anelloviridae.pbmc
ENSG00000126005	0.0929537	4.53401	2.03869	0.041622	0.140083	-4.19386	Anelloviridae.pbmc
ENSG00000126012	0.0536811	6.5156	1.58902	0.112227	0.259238	-5.06113	Anelloviridae.pbmc
ENSG00000126016	-0.133757	4.99208	-1.5843	0.113296	0.260431	-4.99605	Anelloviridae.pbmc
ENSG00000126062	0.134566	5.02781	2.83233	0.00467092	0.0455355	-2.36261	Anelloviridae.pbmc
ENSG00000126067	-0.0479354	6.47105	-1.54812	0.121765	0.273613	-5.16348	Anelloviridae.pbmc
ENSG00000126070	-0.0048353	5.26656	-0.129142	0.897259	0.942268	-6.21973	Anelloviridae.pbmc
ENSG00000126088	-0.0947058	4.8821	-2.22361	0.026295	0.107678	-3.80304	Anelloviridae.pbmc
ENSG00000126091	-0.0365134	2.13562	-0.545028	0.5858	0.729813	-5.72889	Anelloviridae.pbmc
ENSG00000126106	-0.0946739	3.94924	-1.8243	0.0682675	0.189105	-4.47168	Anelloviridae.pbmc
ENSG00000126107	0.0258275	5.23265	0.61535	0.538399	0.69339	-6.04347	Anelloviridae.pbmc
ENSG00000126214	0.0691879	4.83805	1.80194	0.0717177	0.195165	-4.64473	Anelloviridae.pbmc
ENSG00000126215	-0.0340284	2.15747	-0.541493	0.588233	0.731386	-5.73739	Anelloviridae.pbmc
ENSG00000126216	-0.0435972	4.69437	-1.10639	0.268703	0.448527	-5.5815	Anelloviridae.pbmc
ENSG00000126217	-0.0270914	4.7211	-0.40289	0.687075	0.803422	-6.10414	Anelloviridae.pbmc
ENSG00000126226	-0.0731578	4.49954	-1.65552	0.0979882	0.238032	-4.82738	Anelloviridae.pbmc
ENSG00000126233	0.515386	0.958245	4.07908	4.71284e-05	0.0072177	1.737	Anelloviridae.pbmc
ENSG00000126243	0.240592	0.703833	3.50972	0.000459288	0.0165126	-0.212454	Anelloviridae.pbmc
ENSG00000126246	0.0528152	-0.208229	0.545977	0.585147	0.729376	-5.59275	Anelloviridae.pbmc
ENSG00000126247	-0.0122728	7.10312	-0.32824	0.742767	0.839035	-6.27163	Anelloviridae.pbmc
ENSG00000126249	-0.129622	0.507421	-2.19139	0.0285475	0.112624	-3.58576	Anelloviridae.pbmc
ENSG00000126254	0.124936	5.17363	2.21063	0.0271832	0.109739	-3.87435	Anelloviridae.pbmc
ENSG00000126261	-0.0603426	5.50268	-1.79633	0.0726051	0.196696	-4.69182	Anelloviridae.pbmc
ENSG00000126262	0.336565	4.69399	1.61454	0.106579	0.250606	-4.93146	Anelloviridae.pbmc
ENSG00000126264	0.147858	0.779151	1.1403	0.254308	0.434227	-5.17961	Anelloviridae.pbmc
ENSG00000126267	-0.0440515	6.36493	-1.63121	0.103016	0.245365	-5.03001	Anelloviridae.pbmc
ENSG00000126351	-0.0459345	4.27265	-0.926662	0.354222	0.535034	-5.73465	Anelloviridae.pbmc
ENSG00000126353	0.0866059	0.278404	0.718612	0.47247	0.639989	-5.51085	Anelloviridae.pbmc
ENSG00000126368	0.154745	3.97982	2.00003	0.0456424	0.147692	-4.22071	Anelloviridae.pbmc
ENSG00000126391	0.215166	5.80299	3.68506	0.000235211	0.0121183	0.249359	Anelloviridae.pbmc
ENSG00000126432	-0.176985	7.88307	-2.81471	0.00493367	0.046444	-2.51596	Anelloviridae.pbmc
ENSG00000126453	0.0381622	2.30369	0.715182	0.474587	0.641546	-5.61993	Anelloviridae.pbmc
ENSG00000126456	0.0682864	4.92752	1.50703	0.131974	0.287311	-5.10763	Anelloviridae.pbmc
ENSG00000126457	-0.0221482	5.25194	-0.49834	0.618304	0.754065	-6.10557	Anelloviridae.pbmc
ENSG00000126458	0.0785872	1.31719	1.15174	0.249578	0.42924	-5.18842	Anelloviridae.pbmc
ENSG00000126460	0.20619	2.74238	3.95397	7.97519e-05	0.00836199	1.31836	Anelloviridae.pbmc
ENSG00000126461	0.217107	3.85734	2.60104	0.00936801	0.0632275	-2.93827	Anelloviridae.pbmc
ENSG00000126464	0.168592	3.41436	1.98878	0.0468718	0.150066	-4.28224	Anelloviridae.pbmc
ENSG00000126522	0.00326409	4.23232	0.062691	0.950019	0.974088	-6.0911	Anelloviridae.pbmc
ENSG00000126524	-0.000690448	5.82988	-0.0158379	0.987365	0.994071	-6.28129	Anelloviridae.pbmc
ENSG00000126549	0.32472	4.84548	2.8293	0.00471521	0.0456107	-2.358	Anelloviridae.pbmc
ENSG00000126561	0.0552834	5.52569	0.908269	0.363854	0.544734	-5.85959	Anelloviridae.pbmc
ENSG00000126581	-0.0339858	6.66278	-1.53423	0.125144	0.277718	-5.19146	Anelloviridae.pbmc
ENSG00000126602	-0.0420769	4.98184	-0.732215	0.46413	0.633487	-5.94099	Anelloviridae.pbmc
ENSG00000126603	0.190454	1.53307	2.36043	0.0183568	0.0887598	-3.29439	Anelloviridae.pbmc
ENSG00000126653	0.0459207	4.75655	1.39478	0.163248	0.326159	-5.23998	Anelloviridae.pbmc
ENSG00000126698	-0.0496348	5.87139	-1.83662	0.0664258	0.186097	-4.65697	Anelloviridae.pbmc
ENSG00000126705	0.121271	4.03717	1.56281	0.118267	0.268164	-5.00146	Anelloviridae.pbmc
ENSG00000126709	-0.0779837	6.70797	-1.05053	0.29361	0.475251	-5.7751	Anelloviridae.pbmc
ENSG00000126746	0.0592619	4.7227	1.99873	0.0457835	0.14782	-4.27751	Anelloviridae.pbmc
ENSG00000126749	-0.0181021	2.68834	-0.442356	0.658283	0.783116	-5.80697	Anelloviridae.pbmc
ENSG00000126756	-0.0686546	4.45171	-2.11097	0.0349081	0.126542	-3.99717	Anelloviridae.pbmc
ENSG00000126759	0.290061	2.89	2.0847	0.0372332	0.131206	-3.92067	Anelloviridae.pbmc
ENSG00000126767	0.0926511	3.42909	2.22663	0.0260914	0.10745	-3.71128	Anelloviridae.pbmc
ENSG00000126768	0.0515008	4.57465	1.33906	0.180714	0.348637	-5.28496	Anelloviridae.pbmc
ENSG00000126773	-0.1071	6.10797	-2.03549	0.0419439	0.140721	-4.27676	Anelloviridae.pbmc
ENSG00000126775	-0.0545604	4.64341	-1.2689	0.204635	0.377419	-5.39132	Anelloviridae.pbmc
ENSG00000126777	-0.104826	7.55312	-2.22903	0.0259314	0.10695	-3.92643	Anelloviridae.pbmc
ENSG00000126778	-0.0553404	6.06559	-0.856708	0.391717	0.570438	-5.93619	Anelloviridae.pbmc
ENSG00000126787	-0.0299084	0.82535	-0.319975	0.749024	0.84417	-5.72987	Anelloviridae.pbmc
ENSG00000126790	-0.177078	2.85835	-2.37062	0.0178601	0.0872818	-3.31111	Anelloviridae.pbmc
ENSG00000126803	-0.0384248	4.49895	-0.544474	0.586181	0.729975	-5.99069	Anelloviridae.pbmc
ENSG00000126804	-0.0623548	5.66989	-1.77515	0.0760376	0.202447	-4.74244	Anelloviridae.pbmc
ENSG00000126814	-0.116341	3.56957	-2.13329	0.0330322	0.122482	-3.87524	Anelloviridae.pbmc
ENSG00000126821	0.111723	1.99072	1.23032	0.218734	0.394136	-5.14858	Anelloviridae.pbmc
ENSG00000126822	0.146217	5.01289	2.0488	0.0406218	0.138413	-4.20213	Anelloviridae.pbmc
ENSG00000126838	-0.382466	3.85168	-2.57065	0.0102281	0.066046	-2.92268	Anelloviridae.pbmc
ENSG00000126858	0.0108397	5.58188	0.284652	0.775942	0.862828	-6.22031	Anelloviridae.pbmc
ENSG00000126860	0.131669	2.30025	0.881019	0.378421	0.558454	-5.53123	Anelloviridae.pbmc
ENSG00000126861	-0.373675	6.11907	-2.55064	0.0108321	0.0679249	-3.1475	Anelloviridae.pbmc
ENSG00000126870	-0.152255	5.78134	-1.95929	0.0502283	0.156301	-4.41247	Anelloviridae.pbmc
ENSG00000126878	0.363648	2.56453	3.03646	0.00242708	0.0334688	-1.64188	Anelloviridae.pbmc
ENSG00000126882	0.00113999	0.979148	0.0111901	0.991073	0.99592	-5.79858	Anelloviridae.pbmc
ENSG00000126883	0.0053643	6.25133	0.151864	0.879311	0.930888	-6.27316	Anelloviridae.pbmc
ENSG00000126903	0.10628	3.89481	2.0203	0.0434958	0.143658	-4.12537	Anelloviridae.pbmc
ENSG00000126934	0.112317	5.94808	2.12983	0.0333171	0.12319	-4.10695	Anelloviridae.pbmc
ENSG00000126945	0.0131109	6.69521	0.375659	0.707213	0.816651	-6.26768	Anelloviridae.pbmc
ENSG00000126947	0.0441499	0.135362	0.56345	0.573196	0.719512	-5.59653	Anelloviridae.pbmc
ENSG00000126953	-0.124539	1.83891	-2.05104	0.0404033	0.138003	-3.89502	Anelloviridae.pbmc
ENSG00000127022	-0.118301	9.09431	-2.42333	0.0154742	0.0808139	-3.49558	Anelloviridae.pbmc
ENSG00000127054	-0.0253352	5.9254	-0.613155	0.539849	0.694649	-6.10812	Anelloviridae.pbmc
ENSG00000127080	0.111957	3.9809	2.27581	0.0229709	0.100207	-3.64449	Anelloviridae.pbmc
ENSG00000127081	-0.0875846	3.6713	-1.58109	0.114028	0.261641	-4.89449	Anelloviridae.pbmc
ENSG00000127084	0.229146	4.93362	1.98011	0.0478392	0.151858	-4.32748	Anelloviridae.pbmc
ENSG00000127124	0.0146894	3.91418	0.299919	0.764273	0.854956	-6.07403	Anelloviridae.pbmc
ENSG00000127125	-0.0422126	5.61774	-1.40957	0.158836	0.321589	-5.30205	Anelloviridae.pbmc
ENSG00000127129	0.176212	-0.543869	1.46483	0.143136	0.301876	-4.75877	Anelloviridae.pbmc
ENSG00000127152	0.0439653	1.17876	0.571981	0.567404	0.714992	-5.68512	Anelloviridae.pbmc
ENSG00000127184	-0.142015	6.49411	-3.11223	0.0018851	0.0298352	-1.64169	Anelloviridae.pbmc
ENSG00000127191	0.105633	3.65778	1.79899	0.0721825	0.19588	-4.50268	Anelloviridae.pbmc
ENSG00000127220	0.220379	2.10641	2.63807	0.00840756	0.0599968	-2.65734	Anelloviridae.pbmc
ENSG00000127249	0.0952493	4.87502	1.44061	0.149865	0.310261	-5.20144	Anelloviridae.pbmc
ENSG00000127252	0.0389916	-0.46343	0.576031	0.564664	0.712957	-5.56808	Anelloviridae.pbmc
ENSG00000127311	0.122092	3.36201	1.28383	0.199363	0.370925	-5.3148	Anelloviridae.pbmc
ENSG00000127314	0.0148776	6.67997	0.560283	0.575354	0.721128	-6.17682	Anelloviridae.pbmc
ENSG00000127324	-0.389183	5.37459	-3.27459	0.00107762	0.0240503	-1.06632	Anelloviridae.pbmc
ENSG00000127325	-0.139535	-0.711299	-1.75058	0.0801835	0.209304	-4.34289	Anelloviridae.pbmc
ENSG00000127328	-0.0987571	5.64768	-2.37135	0.017825	0.0871397	-3.54918	Anelloviridae.pbmc
ENSG00000127329	0.222305	-0.0906354	2.6134	0.00903696	0.0621738	-2.67322	Anelloviridae.pbmc
ENSG00000127334	-0.00917736	5.81566	-0.197927	0.843124	0.906516	-6.24188	Anelloviridae.pbmc
ENSG00000127337	-0.13786	3.34933	-2.10796	0.0351679	0.126945	-3.88678	Anelloviridae.pbmc
ENSG00000127362	0.0933995	-0.093951	1.38312	0.166794	0.330862	-4.88552	Anelloviridae.pbmc
ENSG00000127364	0.0380636	0.53629	0.515094	0.606549	0.744932	-5.65725	Anelloviridae.pbmc
ENSG00000127366	0.158273	-0.379473	2.31539	0.0207002	0.0947149	-3.32888	Anelloviridae.pbmc
ENSG00000127399	-0.277886	4.39602	-3.21522	0.00132588	0.0256849	-1.19525	Anelloviridae.pbmc
ENSG00000127415	0.0911639	3.50077	0.983637	0.325422	0.507031	-5.55052	Anelloviridae.pbmc
ENSG00000127418	0.0484671	3.29807	0.732201	0.464139	0.633487	-5.75571	Anelloviridae.pbmc
ENSG00000127419	0.0310234	4.74076	0.559297	0.576026	0.721763	-6.01494	Anelloviridae.pbmc
ENSG00000127423	0.155716	-0.609747	1.89169	0.0586877	0.171599	-4.1176	Anelloviridae.pbmc
ENSG00000127445	0.0183616	4.94582	0.353619	0.723664	0.827753	-6.12873	Anelloviridae.pbmc
ENSG00000127452	0.130732	3.00605	3.29164	0.00101472	0.0233644	-0.912878	Anelloviridae.pbmc
ENSG00000127463	-0.0533604	5.21387	-1.1231	0.261539	0.441798	-5.61453	Anelloviridae.pbmc
ENSG00000127481	-0.0109692	7.70205	-0.355422	0.722314	0.826598	-6.20968	Anelloviridae.pbmc
ENSG00000127483	0.036313	6.7562	1.3456	0.178597	0.345955	-5.4466	Anelloviridae.pbmc
ENSG00000127507	0.234535	5.5681	1.44428	0.148828	0.309019	-5.25742	Anelloviridae.pbmc
ENSG00000127511	0.149107	4.96831	2.94188	0.0033027	0.038289	-2.0652	Anelloviridae.pbmc
ENSG00000127526	0.0108509	5.77918	0.481059	0.630531	0.763457	-6.16128	Anelloviridae.pbmc
ENSG00000127527	0.100496	4.88484	2.05238	0.0402724	0.137902	-4.18909	Anelloviridae.pbmc
ENSG00000127528	0.301385	5.03252	2.87896	0.0040356	0.0428606	-2.24424	Anelloviridae.pbmc
ENSG00000127540	-0.0397973	3.28677	-1.08237	0.279229	0.460295	-5.42035	Anelloviridae.pbmc
ENSG00000127554	0.0680938	2.91179	1.35942	0.174179	0.339726	-5.0809	Anelloviridae.pbmc
ENSG00000127564	0.242324	-0.0629523	2.95975	0.00311792	0.0372535	-1.81123	Anelloviridae.pbmc
ENSG00000127578	0.321158	-0.403337	3.68772	0.000232786	0.0120643	0.346155	Anelloviridae.pbmc
ENSG00000127580	0.131912	2.63206	1.67871	0.0933777	0.231122	-4.59631	Anelloviridae.pbmc
ENSG00000127586	0.0444638	2.95464	0.461597	0.644425	0.773672	-5.83102	Anelloviridae.pbmc
ENSG00000127603	0.00971366	8.16108	0.243528	0.807624	0.883249	-6.25186	Anelloviridae.pbmc
ENSG00000127616	0.0469451	6.66058	0.986341	0.324094	0.505907	-5.84592	Anelloviridae.pbmc
ENSG00000127663	0.202065	5.75581	3.11804	0.00184853	0.0296387	-1.58876	Anelloviridae.pbmc
ENSG00000127666	0.408939	3.85818	3.84781	0.000123208	0.00948023	0.913708	Anelloviridae.pbmc
ENSG00000127720	-0.138215	3.15558	-2.78831	0.00535244	0.0482297	-2.33374	Anelloviridae.pbmc
ENSG00000127774	0.151306	1.76449	2.1822	0.0292197	0.114122	-3.67891	Anelloviridae.pbmc
ENSG00000127804	-0.102835	4.56868	-2.30594	0.021224	0.0959735	-3.61887	Anelloviridae.pbmc
ENSG00000127824	0.144641	5.43198	2.3034	0.0213662	0.0964368	-3.69355	Anelloviridae.pbmc
ENSG00000127837	0.00868994	6.05226	0.226616	0.820747	0.891652	-6.2731	Anelloviridae.pbmc
ENSG00000127838	-0.0947374	5.84033	-2.04558	0.0409387	0.138967	-4.26343	Anelloviridae.pbmc
ENSG00000127863	-0.334704	5.62375	-2.72622	0.00646659	0.0529612	-2.66751	Anelloviridae.pbmc
ENSG00000127870	-0.0838361	6.40769	-2.12505	0.0337143	0.123883	-4.12938	Anelloviridae.pbmc
ENSG00000127884	-0.104448	5.9842	-2.43887	0.0148266	0.0791744	-3.4152	Anelloviridae.pbmc
ENSG00000127914	-0.0810782	8.79418	-1.40451	0.160334	0.322969	-5.37939	Anelloviridae.pbmc
ENSG00000127920	-0.155448	-0.478402	-1.92978	0.0537859	0.163075	-4.05162	Anelloviridae.pbmc
ENSG00000127922	-0.151738	5.1587	-3.01791	0.0025799	0.0342627	-1.83365	Anelloviridae.pbmc
ENSG00000127928	-0.142721	-0.239403	-2.02836	0.0426659	0.142112	-3.88076	Anelloviridae.pbmc
ENSG00000127946	0.110491	4.17775	1.27137	0.203758	0.376305	-5.38035	Anelloviridae.pbmc
ENSG00000127947	0.0723098	5.67813	1.13299	0.257366	0.437393	-5.63027	Anelloviridae.pbmc
ENSG00000127948	-0.0460389	8.2618	-0.838265	0.40199	0.579901	-6.01318	Anelloviridae.pbmc
ENSG00000127951	-0.143437	4.61743	-1.05706	0.290621	0.472466	-5.61335	Anelloviridae.pbmc
ENSG00000127952	-0.0970293	4.97287	-2.255	0.0242497	0.103521	-3.75127	Anelloviridae.pbmc
ENSG00000127954	0.065967	8.60584	1.553	0.120593	0.271727	-5.17061	Anelloviridae.pbmc
ENSG00000127955	-0.112465	5.89973	-1.6162	0.106222	0.250101	-5.01858	Anelloviridae.pbmc
ENSG00000127980	-0.0445306	5.03047	-1.03691	0.299911	0.481301	-5.68932	Anelloviridae.pbmc
ENSG00000127989	-0.0932963	3.41179	-1.73372	0.083133	0.213965	-4.5828	Anelloviridae.pbmc
ENSG00000127993	-0.0127326	3.87437	-0.28151	0.77835	0.864708	-6.01751	Anelloviridae.pbmc
ENSG00000127995	-0.136734	3.91961	-2.11323	0.0347145	0.126092	-3.96194	Anelloviridae.pbmc
ENSG00000128000	-0.0392892	3.25044	-0.705605	0.480522	0.646436	-5.84401	Anelloviridae.pbmc
ENSG00000128011	0.2835	0.731245	1.8777	0.0605794	0.174978	-4.1761	Anelloviridae.pbmc
ENSG00000128016	0.304798	8.04596	2.76921	0.00567512	0.0494062	-2.63902	Anelloviridae.pbmc
ENSG00000128039	0.111447	6.09326	1.8981	0.0578384	0.17028	-4.56201	Anelloviridae.pbmc
ENSG00000128050	-0.16736	4.88528	-2.79659	0.00521771	0.047678	-2.43938	Anelloviridae.pbmc
ENSG00000128052	0.0094729	-0.00219318	0.0974991	0.922341	0.956577	-5.73043	Anelloviridae.pbmc
ENSG00000128059	-0.187965	2.15761	-2.78898	0.00534148	0.0482297	-2.28242	Anelloviridae.pbmc
ENSG00000128159	0.096126	5.5219	1.70894	0.0876299	0.221692	-4.84472	Anelloviridae.pbmc
ENSG00000128165	0.294289	0.215587	3.45566	0.000561312	0.0179819	-0.387311	Anelloviridae.pbmc
ENSG00000128185	-0.0321227	3.968	-0.42262	0.672622	0.792838	-5.97843	Anelloviridae.pbmc
ENSG00000128191	0.0645152	4.04661	1.65635	0.0978208	0.237665	-4.84257	Anelloviridae.pbmc
ENSG00000128203	0.234646	2.71483	2.83488	0.004634	0.0453995	-2.18797	Anelloviridae.pbmc
ENSG00000128228	0.0859479	3.25723	1.39894	0.161997	0.324953	-5.07841	Anelloviridae.pbmc
ENSG00000128245	-0.0102603	6.65188	-0.376254	0.706771	0.816465	-6.26547	Anelloviridae.pbmc
ENSG00000128266	-0.0751284	0.540967	-1.039	0.298938	0.480439	-5.26327	Anelloviridae.pbmc
ENSG00000128268	-0.043168	2.92737	-0.585635	0.558192	0.707862	-5.83769	Anelloviridae.pbmc
ENSG00000128271	0.223206	0.086331	1.7879	0.0739557	0.198908	-4.31184	Anelloviridae.pbmc
ENSG00000128272	0.0544537	7.35101	1.73133	0.0835594	0.214683	-4.89532	Anelloviridae.pbmc
ENSG00000128274	0.0875949	6.49354	1.17898	0.238558	0.416889	-5.64269	Anelloviridae.pbmc
ENSG00000128283	0.322994	4.4801	3.4462	0.000581186	0.0181648	-0.494088	Anelloviridae.pbmc
ENSG00000128284	-0.171188	3.58423	-2.35574	0.0185895	0.0891967	-3.39987	Anelloviridae.pbmc
ENSG00000128294	0.0990391	4.65749	1.89598	0.0581184	0.170724	-4.44341	Anelloviridae.pbmc
ENSG00000128298	0.14491	-0.877532	1.74847	0.0805486	0.210031	-4.34714	Anelloviridae.pbmc
ENSG00000128309	0.116713	4.16575	2.48742	0.0129547	0.0736667	-3.15916	Anelloviridae.pbmc
ENSG00000128311	0.123666	3.72937	2.05978	0.039559	0.136262	-4.03393	Anelloviridae.pbmc
ENSG00000128335	0.0928521	5.7972	1.65749	0.0975892	0.237402	-4.95141	Anelloviridae.pbmc
ENSG00000128340	0.22424	5.24225	1.54334	0.122919	0.274879	-5.0958	Anelloviridae.pbmc
ENSG00000128342	0.0896763	2.4836	0.965633	0.334354	0.515411	-5.51623	Anelloviridae.pbmc
ENSG00000128346	-0.0670731	1.09434	-0.72896	0.466118	0.634937	-5.54788	Anelloviridae.pbmc
ENSG00000128383	0.41874	4.42582	2.46536	0.0137777	0.0758284	-3.25694	Anelloviridae.pbmc
ENSG00000128394	-0.0931187	3.0429	-1.65918	0.0972479	0.236987	-4.66874	Anelloviridae.pbmc
ENSG00000128408	-0.273617	3.47193	-2.27542	0.0229942	0.100235	-3.55858	Anelloviridae.pbmc
ENSG00000128422	0.368249	6.43713	3.16165	0.00159413	0.0279724	-1.49908	Anelloviridae.pbmc
ENSG00000128463	-0.0965599	5.81923	-3.11051	0.00189608	0.0299017	-1.61117	Anelloviridae.pbmc
ENSG00000128487	0.131064	5.67229	2.19857	0.0280318	0.111485	-3.93431	Anelloviridae.pbmc
ENSG00000128510	0.398877	6.44571	2.72864	0.00641965	0.0527353	-2.725	Anelloviridae.pbmc
ENSG00000128512	0.0609576	5.86334	0.96262	0.335864	0.516622	-5.80609	Anelloviridae.pbmc
ENSG00000128513	-0.20019	3.61405	-3.10178	0.00195259	0.0304097	-1.49436	Anelloviridae.pbmc
ENSG00000128524	-0.0156708	5.87383	-0.44783	0.654328	0.780122	-6.18946	Anelloviridae.pbmc
ENSG00000128534	-0.0418336	4.71814	-1.37197	0.17024	0.334929	-5.26039	Anelloviridae.pbmc
ENSG00000128536	-0.4236	7.19949	-2.28786	0.0222574	0.0984097	-3.77363	Anelloviridae.pbmc
ENSG00000128563	0.123668	4.37762	3.48947	0.000495285	0.0168924	-0.340448	Anelloviridae.pbmc
ENSG00000128567	-0.104907	6.45358	-1.46379	0.14342	0.30208	-5.25156	Anelloviridae.pbmc
ENSG00000128573	-0.204358	4.46777	-2.16939	0.0301793	0.11648	-3.8986	Anelloviridae.pbmc
ENSG00000128578	0.161465	1.80417	1.36217	0.173309	0.338839	-5.02396	Anelloviridae.pbmc
ENSG00000128581	-0.363851	5.16176	-3.20398	0.00137842	0.0262135	-1.27797	Anelloviridae.pbmc
ENSG00000128585	0.0473908	6.77249	1.48949	0.136529	0.29335	-5.2344	Anelloviridae.pbmc
ENSG00000128590	0.0369796	5.38894	0.646296	0.518168	0.677718	-6.04121	Anelloviridae.pbmc
ENSG00000128591	0.434206	3.14136	3.52909	0.000427149	0.0160363	-0.172913	Anelloviridae.pbmc
ENSG00000128594	0.0629693	5.2918	1.43872	0.150399	0.311008	-5.23192	Anelloviridae.pbmc
ENSG00000128595	-0.0175271	6.59548	-0.436092	0.662821	0.78582	-6.23888	Anelloviridae.pbmc
ENSG00000128596	-0.0876088	2.56322	-1.25811	0.208512	0.38193	-5.15884	Anelloviridae.pbmc
ENSG00000128602	0.0556214	-0.0873166	0.843431	0.399096	0.577479	-5.41595	Anelloviridae.pbmc
ENSG00000128604	-0.00945272	4.01713	-0.163725	0.869965	0.92558	-6.06072	Anelloviridae.pbmc
ENSG00000128606	-0.283115	1.46182	-3.03989	0.00239972	0.0333322	-1.60083	Anelloviridae.pbmc
ENSG00000128607	-0.0529592	5.09903	-1.53191	0.125714	0.278538	-5.0879	Anelloviridae.pbmc
ENSG00000128609	-0.126638	5.91386	-2.8508	0.00440921	0.0446421	-2.36488	Anelloviridae.pbmc
ENSG00000128610	0.0655062	2.83858	0.713217	0.475801	0.642584	-5.67052	Anelloviridae.pbmc
ENSG00000128626	0.0774983	3.33352	1.456	0.145563	0.304914	-4.99664	Anelloviridae.pbmc
ENSG00000128641	-0.0745139	6.9928	-1.29522	0.195407	0.366663	-5.51881	Anelloviridae.pbmc
ENSG00000128654	-0.125995	4.3059	-2.09951	0.0359066	0.128116	-3.99832	Anelloviridae.pbmc
ENSG00000128656	0.153694	-0.970135	2.10249	0.0356451	0.127716	-3.73811	Anelloviridae.pbmc
ENSG00000128683	-0.025052	0.211608	-0.288539	0.772966	0.860701	-5.7033	Anelloviridae.pbmc
ENSG00000128694	-0.236894	1.83066	-3.51702	0.000446919	0.0163972	-0.187778	Anelloviridae.pbmc
ENSG00000128699	-0.0847444	5.63335	-2.29836	0.0216522	0.096925	-3.71691	Anelloviridae.pbmc
ENSG00000128708	-0.0970416	5.61798	-2.79317	0.00527306	0.0479038	-2.50164	Anelloviridae.pbmc
ENSG00000128731	0.043421	6.06247	0.902627	0.366841	0.547536	-5.86778	Anelloviridae.pbmc
ENSG00000128739	-0.0391234	1.40568	-0.645588	0.518626	0.677984	-5.5944	Anelloviridae.pbmc
ENSG00000128789	-0.0813157	4.94872	-2.36321	0.01822	0.0884459	-3.50747	Anelloviridae.pbmc
ENSG00000128791	-0.0334871	4.61417	-0.706067	0.480235	0.64619	-5.91728	Anelloviridae.pbmc
ENSG00000128805	0.0596962	0.423896	0.675088	0.499704	0.663153	-5.54489	Anelloviridae.pbmc
ENSG00000128815	-0.0146424	3.31808	-0.131991	0.895005	0.940785	-6.05127	Anelloviridae.pbmc
ENSG00000128829	-0.0795255	5.14672	-1.7462	0.0809414	0.210488	-4.74818	Anelloviridae.pbmc
ENSG00000128833	-0.0558716	7.30088	-0.89319	0.371871	0.55205	-5.92164	Anelloviridae.pbmc
ENSG00000128849	0.19819	2.89044	2.63375	0.00851495	0.0604301	-2.73874	Anelloviridae.pbmc
ENSG00000128872	-0.0852479	2.49587	-1.08199	0.279397	0.460402	-5.40541	Anelloviridae.pbmc
ENSG00000128881	-0.0742058	5.00458	-1.43071	0.152682	0.314292	-5.22591	Anelloviridae.pbmc
ENSG00000128886	0.167995	-0.847473	2.77143	0.0056368	0.0494062	-2.2885	Anelloviridae.pbmc
ENSG00000128891	0.0690669	3.99551	2.08713	0.0370122	0.130617	-4.03545	Anelloviridae.pbmc
ENSG00000128908	0.0287274	5.02835	0.949218	0.342634	0.522967	-5.78174	Anelloviridae.pbmc
ENSG00000128915	-0.12418	5.09309	-2.38312	0.0172667	0.085679	-3.48324	Anelloviridae.pbmc
ENSG00000128917	0.281595	-0.161579	2.069	0.0386842	0.134139	-3.81497	Anelloviridae.pbmc
ENSG00000128918	0.182151	1.91692	1.50872	0.13154	0.286744	-4.81563	Anelloviridae.pbmc
ENSG00000128923	0.00295449	5.72645	0.0963803	0.923229	0.956611	-6.26174	Anelloviridae.pbmc
ENSG00000128928	-0.177739	5.05031	-2.69097	0.00718836	0.0561202	-2.72615	Anelloviridae.pbmc
ENSG00000128944	0.0259054	2.49018	0.433256	0.664879	0.787108	-5.79917	Anelloviridae.pbmc
ENSG00000128951	-0.102688	4.07534	-2.24536	0.0248626	0.104856	-3.68204	Anelloviridae.pbmc
ENSG00000128965	0.382941	2.16788	2.98331	0.00288866	0.0363686	-1.77569	Anelloviridae.pbmc
ENSG00000128973	0.0477581	2.78773	1.0577	0.29033	0.472099	-5.47339	Anelloviridae.pbmc
ENSG00000128989	-0.0269788	6.73352	-0.986991	0.323776	0.505585	-5.84796	Anelloviridae.pbmc
ENSG00000129003	-0.0950588	7.9505	-1.64699	0.0997298	0.240454	-4.975	Anelloviridae.pbmc
ENSG00000129007	0.0458287	0.641818	0.741565	0.458445	0.62855	-5.50838	Anelloviridae.pbmc
ENSG00000129009	-0.129411	-0.493675	-1.11783	0.263786	0.443581	-5.15798	Anelloviridae.pbmc
ENSG00000129028	-0.101172	1.56404	-1.22199	0.221865	0.397423	-5.11241	Anelloviridae.pbmc
ENSG00000129038	0.0761387	3.21951	1.1126	0.266026	0.445853	-5.3898	Anelloviridae.pbmc
ENSG00000129048	-0.190618	0.431939	-2.45199	0.0142986	0.0774073	-3.043	Anelloviridae.pbmc
ENSG00000129055	-0.119379	5.46732	-3.5064	0.000465013	0.0165999	-0.337057	Anelloviridae.pbmc
ENSG00000129071	0.0140043	5.23217	0.42537	0.670616	0.791501	-6.13977	Anelloviridae.pbmc
ENSG00000129083	-0.109011	7.25616	-3.39938	0.000689675	0.0193571	-0.758468	Anelloviridae.pbmc
ENSG00000129084	0.0253999	3.62246	0.611484	0.540954	0.695471	-5.8342	Anelloviridae.pbmc
ENSG00000129103	-0.15406	5.94065	-2.64617	0.00820971	0.0592543	-2.90762	Anelloviridae.pbmc
ENSG00000129116	-0.152018	7.09886	-2.72041	0.00658099	0.0534163	-2.74969	Anelloviridae.pbmc
ENSG00000129128	-0.0114026	6.41198	-0.339334	0.734396	0.835098	-6.23627	Anelloviridae.pbmc
ENSG00000129151	-0.183008	0.859633	-2.0675	0.0388257	0.134462	-3.82895	Anelloviridae.pbmc
ENSG00000129158	0.0208079	2.63167	0.407923	0.683377	0.800341	-5.81637	Anelloviridae.pbmc
ENSG00000129167	-0.0574128	-0.217124	-0.744982	0.456377	0.626839	-5.48072	Anelloviridae.pbmc
ENSG00000129173	-0.195331	3.25318	-3.18229	0.00148532	0.0271107	-1.24269	Anelloviridae.pbmc
ENSG00000129187	-0.0552666	5.4177	-1.13617	0.256033	0.435943	-5.61756	Anelloviridae.pbmc
ENSG00000129194	0.258137	3.55911	3.23069	0.00125651	0.0250081	-1.11355	Anelloviridae.pbmc
ENSG00000129197	-0.00197587	4.54829	-0.0549691	0.956169	0.976809	-6.14754	Anelloviridae.pbmc
ENSG00000129204	-0.209343	0.183473	-2.02585	0.0429228	0.142589	-3.8957	Anelloviridae.pbmc
ENSG00000129219	0.110427	5.11259	2.54756	0.0109278	0.068186	-3.10543	Anelloviridae.pbmc
ENSG00000129226	0.250207	-1.05755	2.51998	0.0118195	0.0707273	-2.88094	Anelloviridae.pbmc
ENSG00000129235	-0.0810281	4.543	-2.04135	0.0413568	0.139608	-4.14074	Anelloviridae.pbmc
ENSG00000129245	0.084439	4.94089	2.69496	0.00710312	0.055648	-2.72073	Anelloviridae.pbmc
ENSG00000129250	0.0792489	6.78217	1.60032	0.109697	0.255129	-5.06702	Anelloviridae.pbmc
ENSG00000129255	0.0212787	5.56058	0.699532	0.484307	0.649783	-6.02497	Anelloviridae.pbmc
ENSG00000129292	0.0735268	7.12583	1.71126	0.0872006	0.220992	-4.90706	Anelloviridae.pbmc
ENSG00000129295	-0.121999	5.06097	-1.59588	0.110685	0.256646	-4.98061	Anelloviridae.pbmc
ENSG00000129315	0.0188292	5.21766	0.532195	0.594654	0.736613	-6.08954	Anelloviridae.pbmc
ENSG00000129317	-0.0898533	4.89588	-2.26012	0.0239291	0.102617	-3.74803	Anelloviridae.pbmc
ENSG00000129347	0.106146	3.5843	2.16903	0.0302072	0.116491	-3.80766	Anelloviridae.pbmc
ENSG00000129351	-0.0213321	7.12641	-0.577294	0.563811	0.712128	-6.1571	Anelloviridae.pbmc
ENSG00000129353	0.0475404	8.16534	1.33506	0.18202	0.350192	-5.49003	Anelloviridae.pbmc
ENSG00000129354	-0.0618418	5.83325	-1.27459	0.202616	0.374672	-5.49164	Anelloviridae.pbmc
ENSG00000129355	0.279952	3.89242	2.64232	0.0083033	0.0595123	-2.76771	Anelloviridae.pbmc
ENSG00000129422	0.00135369	7.44195	0.0246027	0.980374	0.991205	-6.31869	Anelloviridae.pbmc
ENSG00000129450	0.14728	2.28419	0.889192	0.374015	0.55427	-5.51299	Anelloviridae.pbmc
ENSG00000129451	0.448103	4.93098	4.10807	4.16333e-05	0.00706805	1.85894	Anelloviridae.pbmc
ENSG00000129455	0.330984	-0.427491	2.33983	0.0193982	0.091535	-3.27615	Anelloviridae.pbmc
ENSG00000129460	-0.0662721	4.27229	-1.59713	0.110408	0.256331	-4.87902	Anelloviridae.pbmc
ENSG00000129465	0.104067	3.50805	1.88295	0.0598637	0.173639	-4.3476	Anelloviridae.pbmc
ENSG00000129467	0.20255	2.04485	2.31848	0.0205315	0.0942502	-3.41219	Anelloviridae.pbmc
ENSG00000129472	-0.0693034	4.15451	-1.73862	0.0822671	0.212635	-4.6697	Anelloviridae.pbmc
ENSG00000129473	-0.0271749	4.43911	-0.666142	0.505403	0.668518	-5.94397	Anelloviridae.pbmc
ENSG00000129474	0.0480992	3.31758	0.713128	0.475856	0.642599	-5.76776	Anelloviridae.pbmc
ENSG00000129480	-0.123926	3.04042	-1.88437	0.0596707	0.173424	-4.29911	Anelloviridae.pbmc
ENSG00000129484	-0.240409	3.97979	-3.76155	0.000174103	0.0108312	0.619136	Anelloviridae.pbmc
ENSG00000129493	0.032771	4.89081	0.85216	0.394235	0.573006	-5.85006	Anelloviridae.pbmc
ENSG00000129514	-0.112962	7.63565	-1.85908	0.0631744	0.180185	-4.67451	Anelloviridae.pbmc
ENSG00000129515	-0.0244499	6.24635	-0.856885	0.391619	0.570352	-5.95616	Anelloviridae.pbmc
ENSG00000129518	-0.0801441	5.81295	-2.48088	0.013194	0.0742757	-3.30688	Anelloviridae.pbmc
ENSG00000129521	-0.0110331	4.37389	-0.156987	0.875272	0.928778	-6.11022	Anelloviridae.pbmc
ENSG00000129534	-0.0225249	4.84562	-0.563168	0.573388	0.719658	-6.03839	Anelloviridae.pbmc
ENSG00000129535	0.115713	0.365025	1.83955	0.0659943	0.185067	-4.22245	Anelloviridae.pbmc
ENSG00000129538	0.0339344	4.26641	0.337884	0.735489	0.835556	-6.04985	Anelloviridae.pbmc
ENSG00000129559	-0.0273513	4.62592	-0.824003	0.410044	0.586706	-5.81769	Anelloviridae.pbmc
ENSG00000129562	-0.128783	5.8598	-4.3568	1.39192e-05	0.00484059	2.84569	Anelloviridae.pbmc
ENSG00000129566	0.0801314	5.22307	2.01635	0.0439073	0.144491	-4.27111	Anelloviridae.pbmc
ENSG00000129595	-0.0729095	5.06935	-1.22729	0.219869	0.395161	-5.48522	Anelloviridae.pbmc
ENSG00000129625	-0.091143	7.28393	-2.65155	0.00808047	0.0588532	-2.94536	Anelloviridae.pbmc
ENSG00000129636	-0.0528579	6.27703	-1.52652	0.127051	0.280621	-5.18383	Anelloviridae.pbmc
ENSG00000129646	0.032975	2.09764	0.499785	0.617286	0.753544	-5.78738	Anelloviridae.pbmc
ENSG00000129654	-0.324694	6.41533	-1.93626	0.0529875	0.161531	-4.48623	Anelloviridae.pbmc
ENSG00000129657	0.118184	7.69686	2.10971	0.0350169	0.126796	-4.18293	Anelloviridae.pbmc
ENSG00000129667	0.210134	4.93151	2.62829	0.00865227	0.0608838	-2.89719	Anelloviridae.pbmc
ENSG00000129675	-0.0174852	4.76949	-0.286122	0.774817	0.862101	-6.14267	Anelloviridae.pbmc
ENSG00000129680	0.0207286	1.08946	0.273485	0.784511	0.868365	-5.74758	Anelloviridae.pbmc
ENSG00000129682	-0.0143664	2.59678	-0.184411	0.853711	0.914553	-5.87163	Anelloviridae.pbmc
ENSG00000129691	-0.0165674	5.4826	-0.520761	0.602595	0.742021	-6.11877	Anelloviridae.pbmc
ENSG00000129696	-0.0169331	3.47772	-0.366391	0.714115	0.821397	-5.93031	Anelloviridae.pbmc
ENSG00000129749	0.141469	1.37149	1.45249	0.146536	0.305999	-4.84364	Anelloviridae.pbmc
ENSG00000129757	0.15188	1.94889	1.85119	0.0643014	0.18229	-4.28429	Anelloviridae.pbmc
ENSG00000129810	0.122095	0.366921	1.52541	0.127326	0.281017	-4.70296	Anelloviridae.pbmc
ENSG00000129824	0.0671026	2.8441	0.915318	0.360144	0.540606	-5.74549	Anelloviridae.pbmc
ENSG00000129911	0.241356	2.21953	2.73458	0.00630544	0.0523196	-2.48621	Anelloviridae.pbmc
ENSG00000129925	0.175589	5.76774	2.62084	0.00884287	0.06153	-2.97373	Anelloviridae.pbmc
ENSG00000129932	0.0579905	2.18521	0.693371	0.488164	0.652632	-5.64436	Anelloviridae.pbmc
ENSG00000129933	0.110525	6.11432	2.81437	0.00493881	0.046444	-2.4765	Anelloviridae.pbmc
ENSG00000129946	0.235647	0.512132	2.40401	0.0163138	0.0829464	-3.15335	Anelloviridae.pbmc
ENSG00000129951	0.000498515	0.833602	0.0039338	0.996862	0.998649	-5.77712	Anelloviridae.pbmc
ENSG00000129968	0.194717	4.55515	2.5008	0.0124768	0.0723475	-3.17451	Anelloviridae.pbmc
ENSG00000129990	0.00167516	2.62254	0.0153893	0.987723	0.994233	-5.90753	Anelloviridae.pbmc
ENSG00000129991	0.0150572	-0.168614	0.200494	0.841116	0.905428	-5.70906	Anelloviridae.pbmc
ENSG00000129993	0.183752	1.11713	1.32653	0.184826	0.353689	-4.99033	Anelloviridae.pbmc
ENSG00000130005	0.117996	-0.587522	1.4682	0.142218	0.300682	-4.75281	Anelloviridae.pbmc
ENSG00000130021	-0.115597	4.32862	-2.31195	0.0208893	0.0951754	-3.55887	Anelloviridae.pbmc
ENSG00000130023	-0.123001	4.47652	-2.14233	0.0322971	0.120908	-3.93755	Anelloviridae.pbmc
ENSG00000130024	-0.0560534	5.63264	-1.34771	0.177915	0.345141	-5.38011	Anelloviridae.pbmc
ENSG00000130038	0.03689	4.99157	0.720247	0.471463	0.63934	-5.96219	Anelloviridae.pbmc
ENSG00000130052	0.161375	0.476675	1.30296	0.19275	0.363131	-5.01047	Anelloviridae.pbmc
ENSG00000130054	0.111282	-0.435501	1.62933	0.103413	0.246048	-4.53486	Anelloviridae.pbmc
ENSG00000130055	-0.0556054	-0.306157	-0.709098	0.478353	0.644728	-5.49396	Anelloviridae.pbmc
ENSG00000130066	0.10493	11.2422	2.10885	0.0350911	0.126855	-4.14167	Anelloviridae.pbmc
ENSG00000130119	0.0192331	4.5079	0.518652	0.604065	0.743201	-6.01889	Anelloviridae.pbmc
ENSG00000130147	-0.0134203	6.18247	-0.266234	0.790089	0.871948	-6.26248	Anelloviridae.pbmc
ENSG00000130150	-0.00625939	4.7547	-0.0949795	0.924341	0.957525	-6.17081	Anelloviridae.pbmc
ENSG00000130158	0.102325	4.54651	1.75899	0.0787432	0.206755	-4.69893	Anelloviridae.pbmc
ENSG00000130159	-0.0459247	3.60896	-0.783237	0.433588	0.608187	-5.71856	Anelloviridae.pbmc
ENSG00000130164	0.104448	6.77312	1.85337	0.0639874	0.181754	-4.65693	Anelloviridae.pbmc
ENSG00000130165	0.0338326	5.00414	0.964975	0.334683	0.515708	-5.74414	Anelloviridae.pbmc
ENSG00000130175	0.129622	6.2023	2.99667	0.00276566	0.0354872	-1.95962	Anelloviridae.pbmc
ENSG00000130177	-0.157247	5.91711	-2.57945	0.00997208	0.0652755	-3.07048	Anelloviridae.pbmc
ENSG00000130193	0.108276	4.13634	1.35372	0.175991	0.342116	-5.21682	Anelloviridae.pbmc
ENSG00000130202	0.168778	6.38381	3.0942	0.0020029	0.0306997	-1.69834	Anelloviridae.pbmc
ENSG00000130203	0.0458619	3.8976	0.335657	0.737168	0.8365	-6.00596	Anelloviridae.pbmc
ENSG00000130204	0.0272402	4.42758	0.522141	0.601634	0.741443	-5.99659	Anelloviridae.pbmc
ENSG00000130208	-0.308659	1.05103	-2.75435	0.00593833	0.0506029	-2.34279	Anelloviridae.pbmc
ENSG00000130222	0.204388	2.65048	2.23594	0.0254743	0.106046	-3.59872	Anelloviridae.pbmc
ENSG00000130227	-0.0396571	5.87266	-1.24578	0.213002	0.387129	-5.52128	Anelloviridae.pbmc
ENSG00000130234	0.0228112	2.83499	0.287687	0.773619	0.861097	-5.87772	Anelloviridae.pbmc
ENSG00000130244	0.0522934	3.85167	1.45582	0.145612	0.304939	-5.04264	Anelloviridae.pbmc
ENSG00000130254	0.103181	5.53016	3.30143	0.000980168	0.0230435	-1.01868	Anelloviridae.pbmc
ENSG00000130255	0.0167126	6.20327	0.277486	0.781438	0.866614	-6.27475	Anelloviridae.pbmc
ENSG00000130270	0.103737	-0.256614	1.00037	0.317264	0.49919	-5.28072	Anelloviridae.pbmc
ENSG00000130299	0.0792298	2.7722	1.44348	0.149053	0.309277	-4.9576	Anelloviridae.pbmc
ENSG00000130303	-0.0613529	4.6842	-0.918279	0.358592	0.538945	-5.7549	Anelloviridae.pbmc
ENSG00000130304	-0.032097	4.7677	-0.448364	0.653943	0.779804	-6.0761	Anelloviridae.pbmc
ENSG00000130305	0.0277952	3.64623	0.614379	0.53904	0.693938	-5.8369	Anelloviridae.pbmc
ENSG00000130309	0.118692	5.29345	2.45689	0.0141054	0.076717	-3.33854	Anelloviridae.pbmc
ENSG00000130311	0.165539	4.56802	3.62693	0.000294559	0.0135487	0.110014	Anelloviridae.pbmc
ENSG00000130312	-0.0299755	3.68434	-0.690475	0.489982	0.654074	-5.79228	Anelloviridae.pbmc
ENSG00000130313	0.0746654	4.62492	1.53427	0.125133	0.277718	-5.02858	Anelloviridae.pbmc
ENSG00000130332	-0.028227	3.60556	-0.632929	0.526858	0.684913	-5.81878	Anelloviridae.pbmc
ENSG00000130338	-0.0360231	6.27196	-0.977955	0.328224	0.509811	-5.80929	Anelloviridae.pbmc
ENSG00000130340	0.062532	6.05764	1.37266	0.170023	0.334823	-5.38598	Anelloviridae.pbmc
ENSG00000130347	-0.185885	2.45487	-2.69394	0.00712492	0.0556848	-2.52501	Anelloviridae.pbmc
ENSG00000130348	-0.1183	4.23746	-1.97277	0.0486701	0.153556	-4.24273	Anelloviridae.pbmc
ENSG00000130349	-0.115585	3.04441	-2.04549	0.0409469	0.138967	-3.98287	Anelloviridae.pbmc
ENSG00000130363	-0.133645	6.50085	-2.10952	0.035033	0.126796	-4.15828	Anelloviridae.pbmc
ENSG00000130382	0.156896	4.54022	2.62363	0.00877106	0.0613155	-2.90076	Anelloviridae.pbmc
ENSG00000130396	0.0537436	7.90964	1.08806	0.276711	0.457792	-5.72467	Anelloviridae.pbmc
ENSG00000130402	0.0631943	7.61557	1.1807	0.237873	0.416257	-5.59111	Anelloviridae.pbmc
ENSG00000130413	-0.346715	5.1206	-2.44928	0.0144061	0.0777598	-3.32114	Anelloviridae.pbmc
ENSG00000130414	-0.0585684	6.60486	-1.71561	0.0863999	0.219535	-4.90411	Anelloviridae.pbmc
ENSG00000130429	0.226076	2.10441	2.80992	0.0050073	0.0467691	-2.23532	Anelloviridae.pbmc
ENSG00000130433	-0.330613	2.38267	-2.62358	0.00877245	0.0613155	-2.70361	Anelloviridae.pbmc
ENSG00000130449	0.0866628	5.43806	1.92173	0.0547929	0.164855	-4.45964	Anelloviridae.pbmc
ENSG00000130475	0.168385	1.61279	1.213	0.225285	0.401272	-5.14052	Anelloviridae.pbmc
ENSG00000130479	0.199533	3.97453	2.24007	0.0252043	0.105531	-3.70845	Anelloviridae.pbmc
ENSG00000130487	0.156517	1.94477	1.66378	0.0963251	0.235726	-4.6232	Anelloviridae.pbmc
ENSG00000130489	0.260524	-0.419399	2.46503	0.0137901	0.0758284	-3.0071	Anelloviridae.pbmc
ENSG00000130508	0.316682	1.52225	2.9241	0.00349638	0.0394195	-1.93076	Anelloviridae.pbmc
ENSG00000130511	-0.0711737	4.85577	-0.635047	0.525476	0.683924	-5.9839	Anelloviridae.pbmc
ENSG00000130513	0.217722	6.31383	2.20041	0.0279004	0.111217	-3.97208	Anelloviridae.pbmc
ENSG00000130517	-0.0305865	5.01999	-0.836179	0.403162	0.580644	-5.87328	Anelloviridae.pbmc
ENSG00000130518	0.0938226	3.66566	1.31984	0.187053	0.356325	-5.29369	Anelloviridae.pbmc
ENSG00000130520	-0.0732032	4.92439	-1.63475	0.102271	0.244231	-4.8979	Anelloviridae.pbmc
ENSG00000130522	0.183408	6.34377	2.95069	0.00321038	0.0376743	-2.11338	Anelloviridae.pbmc
ENSG00000130529	0.0806896	5.83046	1.24873	0.211923	0.385914	-5.52608	Anelloviridae.pbmc
ENSG00000130544	-0.00434331	3.92259	-0.10836	0.913722	0.951851	-6.08531	Anelloviridae.pbmc
ENSG00000130545	0.158815	4.09525	2.55733	0.0106269	0.0671369	-2.98188	Anelloviridae.pbmc
ENSG00000130558	0.180987	-0.670093	1.90244	0.0572679	0.169321	-4.09805	Anelloviridae.pbmc
ENSG00000130559	-0.00093386	5.91955	-0.0214996	0.982849	0.992412	-6.25887	Anelloviridae.pbmc
ENSG00000130560	-0.0990495	5.71919	-2.17964	0.0294098	0.114556	-3.97876	Anelloviridae.pbmc
ENSG00000130584	0.0231817	1.95878	0.328329	0.7427	0.839035	-5.81397	Anelloviridae.pbmc
ENSG00000130589	0.281196	4.9662	2.58522	0.00980737	0.0648572	-3.00843	Anelloviridae.pbmc
ENSG00000130590	0.183906	2.79212	2.59835	0.00944138	0.0633906	-2.78494	Anelloviridae.pbmc
ENSG00000130592	0.00716606	6.32538	0.0633851	0.949467	0.973763	-6.31391	Anelloviridae.pbmc
ENSG00000130595	0.160192	0.93476	1.36555	0.172245	0.337361	-4.93954	Anelloviridae.pbmc
ENSG00000130598	-0.00323388	2.61913	-0.0308803	0.975368	0.988647	-5.89048	Anelloviridae.pbmc
ENSG00000130635	0.170222	-0.752443	1.88317	0.0598338	0.173622	-4.13353	Anelloviridae.pbmc
ENSG00000130638	-0.164754	6.15985	-2.95547	0.0031613	0.0373115	-2.08555	Anelloviridae.pbmc
ENSG00000130640	-0.045	6.14608	-1.08462	0.278231	0.459384	-5.73426	Anelloviridae.pbmc
ENSG00000130649	0.175545	2.24374	1.58693	0.112699	0.259905	-4.70354	Anelloviridae.pbmc
ENSG00000130653	0.0230846	3.49788	0.279434	0.779943	0.865683	-6.03637	Anelloviridae.pbmc
ENSG00000130669	0.115976	4.2033	1.69986	0.0893246	0.224561	-4.78787	Anelloviridae.pbmc
ENSG00000130684	0.0209574	1.95973	0.364515	0.715515	0.822056	-5.88901	Anelloviridae.pbmc
ENSG00000130695	0.00523609	4.03424	0.10131	0.919315	0.954427	-6.09282	Anelloviridae.pbmc
ENSG00000130699	0.0770147	3.43805	1.94044	0.0524776	0.160515	-4.31071	Anelloviridae.pbmc
ENSG00000130701	0.193064	1.26903	2.06811	0.038768	0.134333	-3.85868	Anelloviridae.pbmc
ENSG00000130702	0.0805982	6.78919	0.779566	0.435746	0.609735	-6.00062	Anelloviridae.pbmc
ENSG00000130703	0.0849081	6.97447	3.03214	0.00246187	0.0337139	-1.89123	Anelloviridae.pbmc
ENSG00000130706	0.131217	5.37187	2.17964	0.0294095	0.114556	-3.96137	Anelloviridae.pbmc
ENSG00000130707	-0.0169602	7.45012	-0.248747	0.803584	0.881088	-6.32017	Anelloviridae.pbmc
ENSG00000130713	-0.153769	3.3409	-2.84425	0.00450043	0.0449947	-2.19228	Anelloviridae.pbmc
ENSG00000130714	-0.0175032	4.76176	-0.365479	0.714796	0.821554	-6.10321	Anelloviridae.pbmc
ENSG00000130717	0.0917985	4.39055	2.33506	0.0196463	0.0921969	-3.52757	Anelloviridae.pbmc
ENSG00000130723	0.0421664	6.5343	0.837602	0.402362	0.580183	-5.90507	Anelloviridae.pbmc
ENSG00000130724	0.0389144	6.44771	1.24486	0.21334	0.387548	-5.56768	Anelloviridae.pbmc
ENSG00000130725	0.125634	4.78229	2.98033	0.00291679	0.0365013	-1.93747	Anelloviridae.pbmc
ENSG00000130726	0.0536556	6.571	1.19515	0.232183	0.409292	-5.6351	Anelloviridae.pbmc
ENSG00000130731	-0.0268032	3.03791	-0.457299	0.647509	0.775445	-5.84182	Anelloviridae.pbmc
ENSG00000130733	0.0448269	4.31023	0.770574	0.441058	0.613746	-5.83682	Anelloviridae.pbmc
ENSG00000130734	0.143904	4.22583	2.44969	0.0143899	0.0777506	-3.2542	Anelloviridae.pbmc
ENSG00000130741	0.0144294	6.23118	0.480068	0.631235	0.764141	-6.16501	Anelloviridae.pbmc
ENSG00000130748	0.205388	2.86432	2.77383	0.00559544	0.0492704	-2.38127	Anelloviridae.pbmc
ENSG00000130749	0.112194	4.99839	2.32814	0.0200116	0.0931886	-3.61521	Anelloviridae.pbmc
ENSG00000130751	0.113975	0.552655	1.52735	0.126845	0.280336	-4.70005	Anelloviridae.pbmc
ENSG00000130755	0.118876	3.92983	0.736347	0.461613	0.631166	-5.80728	Anelloviridae.pbmc
ENSG00000130758	0.251141	1.4441	3.05308	0.00229724	0.0325626	-1.58379	Anelloviridae.pbmc
ENSG00000130762	0.162936	5.35813	1.93154	0.053569	0.162791	-4.44527	Anelloviridae.pbmc
ENSG00000130764	-0.0137903	4.92594	-0.422295	0.672859	0.793053	-6.10183	Anelloviridae.pbmc
ENSG00000130766	0.31583	4.31511	3.68974	0.000230953	0.0120269	0.334237	Anelloviridae.pbmc
ENSG00000130768	-0.0513769	1.1193	-0.578585	0.56294	0.71122	-5.61925	Anelloviridae.pbmc
ENSG00000130770	-0.155415	6.16774	-2.83646	0.00461124	0.0452786	-2.40625	Anelloviridae.pbmc
ENSG00000130772	-0.040535	4.05757	-0.937805	0.348467	0.529036	-5.65313	Anelloviridae.pbmc
ENSG00000130775	0.19745	4.97469	1.29223	0.19644	0.367913	-5.41126	Anelloviridae.pbmc
ENSG00000130779	-0.026083	7.92844	-1.08819	0.276651	0.457746	-5.76932	Anelloviridae.pbmc
ENSG00000130783	0.0165444	0.301392	0.213124	0.831253	0.897995	-5.73198	Anelloviridae.pbmc
ENSG00000130787	0.158202	5.60438	2.70785	0.00683418	0.0546471	-2.7344	Anelloviridae.pbmc
ENSG00000130803	0.0156723	4.85991	0.39947	0.689593	0.804937	-6.11217	Anelloviridae.pbmc
ENSG00000130810	0.0925317	-0.156365	1.47105	0.141448	0.299753	-4.75954	Anelloviridae.pbmc
ENSG00000130811	0.0173695	5.86077	0.430606	0.666805	0.788605	-6.19678	Anelloviridae.pbmc
ENSG00000130813	0.141152	4.36349	3.11546	0.00186468	0.0296387	-1.52229	Anelloviridae.pbmc
ENSG00000130816	-0.0284905	5.50661	-0.716294	0.4739	0.641285	-5.99926	Anelloviridae.pbmc
ENSG00000130818	-0.0347753	4.79605	-0.671853	0.501761	0.664851	-5.96282	Anelloviridae.pbmc
ENSG00000130821	0.165794	4.86801	3.35387	0.000812937	0.0212062	-0.822077	Anelloviridae.pbmc
ENSG00000130826	-0.0790844	4.65756	-1.77957	0.0753093	0.200986	-4.63478	Anelloviridae.pbmc
ENSG00000130827	-0.00406891	4.10714	-0.0646107	0.948491	0.973208	-6.15615	Anelloviridae.pbmc
ENSG00000130830	0.0186397	4.49267	0.14428	0.885295	0.934214	-6.13769	Anelloviridae.pbmc
ENSG00000130844	-0.151459	4.33076	-2.35147	0.0188036	0.0898678	-3.48205	Anelloviridae.pbmc
ENSG00000130856	0.0321734	4.22027	0.877883	0.380121	0.560128	-5.7875	Anelloviridae.pbmc
ENSG00000130881	0.366604	1.57995	4.19637	2.84038e-05	0.00601649	2.18429	Anelloviridae.pbmc
ENSG00000130921	-0.0471696	2.90197	-1.02036	0.307693	0.489538	-5.43273	Anelloviridae.pbmc
ENSG00000130935	-0.0645527	4.9057	-1.30557	0.19186	0.362112	-5.36698	Anelloviridae.pbmc
ENSG00000130939	0.0267144	5.57356	0.965891	0.334225	0.51533	-5.79548	Anelloviridae.pbmc
ENSG00000130940	0.0117914	6.11527	0.212366	0.831845	0.898185	-6.24864	Anelloviridae.pbmc
ENSG00000130948	-0.117649	1.76953	-1.51951	0.128805	0.28269	-4.77858	Anelloviridae.pbmc
ENSG00000130956	-0.17115	2.08753	-2.54036	0.0111546	0.0687011	-2.87709	Anelloviridae.pbmc
ENSG00000130958	-0.0861382	5.37206	-1.53961	0.123825	0.275971	-5.09471	Anelloviridae.pbmc
ENSG00000130962	0.0937779	1.9231	1.11645	0.264375	0.444006	-5.26811	Anelloviridae.pbmc
ENSG00000130985	0.0240397	7.99491	0.80342	0.421835	0.597685	-6.03816	Anelloviridae.pbmc
ENSG00000130997	-0.113579	1.33503	-1.66709	0.0956658	0.234865	-4.54405	Anelloviridae.pbmc
ENSG00000131013	-0.0498405	5.30581	-1.43731	0.150799	0.311703	-5.23594	Anelloviridae.pbmc
ENSG00000131015	0.272835	0.250687	2.46953	0.0136183	0.0754329	-3.00411	Anelloviridae.pbmc
ENSG00000131016	0.0826651	2.43432	0.93023	0.352373	0.53335	-5.51494	Anelloviridae.pbmc
ENSG00000131018	-0.206885	7.47382	-1.91558	0.0555723	0.1661	-4.49363	Anelloviridae.pbmc
ENSG00000131019	0.0122506	-0.647125	0.181369	0.856098	0.916107	-5.6987	Anelloviridae.pbmc
ENSG00000131023	-0.0395599	5.2614	-1.14963	0.250444	0.430005	-5.58972	Anelloviridae.pbmc
ENSG00000131037	0.230591	6.76672	3.08396	0.00207279	0.0311433	-1.7375	Anelloviridae.pbmc
ENSG00000131042	0.214433	4.05266	1.24474	0.213384	0.38758	-5.36478	Anelloviridae.pbmc
ENSG00000131043	-0.0217129	4.64937	-0.449075	0.65343	0.779403	-6.05219	Anelloviridae.pbmc
ENSG00000131044	-0.223165	3.95023	-1.61585	0.106297	0.250145	-4.85844	Anelloviridae.pbmc
ENSG00000131050	0.0450826	1.50086	0.466818	0.640685	0.770666	-5.71337	Anelloviridae.pbmc
ENSG00000131051	0.0112148	8.17749	0.518379	0.604256	0.74331	-6.21428	Anelloviridae.pbmc
ENSG00000131061	0.122348	2.41681	1.96562	0.0494914	0.154966	-4.1095	Anelloviridae.pbmc
ENSG00000131067	-0.0533983	4.6453	-0.660545	0.508986	0.671309	-5.96714	Anelloviridae.pbmc
ENSG00000131069	0.0176105	5.78232	0.508156	0.611404	0.748838	-6.15339	Anelloviridae.pbmc
ENSG00000131080	0.111486	-0.217729	1.3355	0.181877	0.350096	-4.93262	Anelloviridae.pbmc
ENSG00000131089	-0.079825	3.64029	-1.67215	0.0946637	0.233192	-4.7278	Anelloviridae.pbmc
ENSG00000131100	0.0104443	6.5302	0.360943	0.718184	0.823819	-6.26653	Anelloviridae.pbmc
ENSG00000131115	-0.0559634	3.14578	-1.09656	0.272977	0.453547	-5.42393	Anelloviridae.pbmc
ENSG00000131116	0.00957001	3.95931	0.151498	0.8796	0.930895	-6.06011	Anelloviridae.pbmc
ENSG00000131127	-0.0123591	3.77672	-0.254223	0.799352	0.877974	-6.07138	Anelloviridae.pbmc
ENSG00000131143	-0.069695	7.02531	-2.20231	0.0277659	0.111092	-3.99357	Anelloviridae.pbmc
ENSG00000131148	0.0425412	4.23235	1.27174	0.203624	0.376132	-5.32349	Anelloviridae.pbmc
ENSG00000131149	0.0673417	5.39741	1.80439	0.0713327	0.194701	-4.66858	Anelloviridae.pbmc
ENSG00000131153	-0.0476348	0.00762414	-0.628469	0.529774	0.68724	-5.55317	Anelloviridae.pbmc
ENSG00000131165	0.091612	6.09863	1.86583	0.0622229	0.17817	-4.6243	Anelloviridae.pbmc
ENSG00000131171	-0.108704	6.25961	-2.50758	0.0122408	0.0717436	-3.272	Anelloviridae.pbmc
ENSG00000131174	-0.220345	6.25011	-5.41839	6.79849e-08	0.000329251	7.78713	Anelloviridae.pbmc
ENSG00000131187	0.116622	0.445437	1.39007	0.164673	0.328046	-4.87808	Anelloviridae.pbmc
ENSG00000131188	-0.00172735	3.05795	-0.016386	0.986928	0.993768	-5.95553	Anelloviridae.pbmc
ENSG00000131196	0.0678695	3.87557	1.17014	0.242096	0.421298	-5.42195	Anelloviridae.pbmc
ENSG00000131203	0.0449432	4.72173	0.390241	0.696403	0.809052	-6.08072	Anelloviridae.pbmc
ENSG00000131236	0.0882534	7.87297	1.79358	0.0730437	0.197446	-4.78293	Anelloviridae.pbmc
ENSG00000131238	-0.083804	6.78932	-2.16349	0.030631	0.117201	-4.07091	Anelloviridae.pbmc
ENSG00000131242	-0.0241933	6.14139	-0.74145	0.458514	0.628586	-6.03492	Anelloviridae.pbmc
ENSG00000131263	0.0021134	6.58906	0.0556452	0.95563	0.976809	-6.28917	Anelloviridae.pbmc
ENSG00000131269	-0.100811	3.96798	-2.01554	0.0439919	0.144671	-4.14628	Anelloviridae.pbmc
ENSG00000131323	0.0248316	5.35406	0.650138	0.515683	0.676247	-6.03395	Anelloviridae.pbmc
ENSG00000131351	0.0865772	2.05599	1.43219	0.152258	0.313782	-4.89828	Anelloviridae.pbmc
ENSG00000131355	0.168998	2.82942	0.875522	0.381404	0.561638	-5.57293	Anelloviridae.pbmc
ENSG00000131368	-0.122584	4.66891	-2.19923	0.0279845	0.111363	-3.85092	Anelloviridae.pbmc
ENSG00000131370	0.103246	4.36591	1.35906	0.174292	0.339768	-5.29262	Anelloviridae.pbmc
ENSG00000131373	-0.14864	4.56653	-2.90761	0.00368528	0.0406116	-2.10351	Anelloviridae.pbmc
ENSG00000131374	-0.0387544	5.7169	-1.045	0.296159	0.478205	-5.73067	Anelloviridae.pbmc
ENSG00000131375	-0.105039	6.05156	-2.86825	0.00417417	0.0434431	-2.31468	Anelloviridae.pbmc
ENSG00000131378	-0.0747949	3.45476	-1.17735	0.239208	0.417572	-5.33226	Anelloviridae.pbmc
ENSG00000131379	0.0281406	0.0317118	0.316427	0.751714	0.846115	-5.70395	Anelloviridae.pbmc
ENSG00000131381	0.0254225	5.04348	0.828697	0.407382	0.584313	-5.88036	Anelloviridae.pbmc
ENSG00000131389	-0.00446593	8.6582	-0.11193	0.910891	0.950197	-6.31819	Anelloviridae.pbmc
ENSG00000131398	0.246807	0.6788	3.41517	0.000651144	0.0188846	-0.507042	Anelloviridae.pbmc
ENSG00000131408	0.137386	5.66547	2.27747	0.0228716	0.0999703	-3.77021	Anelloviridae.pbmc
ENSG00000131435	-0.0467194	4.88082	-0.573531	0.566354	0.714103	-6.00892	Anelloviridae.pbmc
ENSG00000131437	-0.227419	5.17618	-2.83136	0.00468505	0.0455473	-2.36328	Anelloviridae.pbmc
ENSG00000131446	0.11357	7.17431	2.16601	0.0304371	0.116958	-4.07627	Anelloviridae.pbmc
ENSG00000131459	0.206476	-0.603657	1.96444	0.0496279	0.155163	-3.99321	Anelloviridae.pbmc
ENSG00000131462	-0.0106361	4.85387	-0.198362	0.842784	0.906403	-6.15181	Anelloviridae.pbmc
ENSG00000131467	-0.0214757	6.79685	-0.986049	0.324238	0.505944	-5.86609	Anelloviridae.pbmc
ENSG00000131469	-0.105641	5.97952	-2.4826	0.0131307	0.0741453	-3.31516	Anelloviridae.pbmc
ENSG00000131470	-0.0101376	1.22506	-0.168586	0.866141	0.922795	-5.7719	Anelloviridae.pbmc
ENSG00000131471	0.0827873	0.692642	0.866147	0.386522	0.565878	-5.43653	Anelloviridae.pbmc
ENSG00000131473	0.00937119	6.49615	0.329115	0.742106	0.838649	-6.26051	Anelloviridae.pbmc
ENSG00000131475	-0.0545928	5.47288	-1.59242	0.111461	0.257992	-5.01942	Anelloviridae.pbmc
ENSG00000131480	0.0876362	1.8619	1.004	0.315507	0.497181	-5.39286	Anelloviridae.pbmc
ENSG00000131495	-0.0866997	4.54018	-2.24321	0.0250008	0.104951	-3.73044	Anelloviridae.pbmc
ENSG00000131503	0.100746	2.93396	1.68064	0.0930007	0.230622	-4.68351	Anelloviridae.pbmc
ENSG00000131504	0.159567	7.32275	3.91942	9.19849e-05	0.00867823	1.09347	Anelloviridae.pbmc
ENSG00000131507	-0.0308144	6.87561	-0.967101	0.333619	0.514943	-5.87422	Anelloviridae.pbmc
ENSG00000131508	-0.0316081	6.1831	-1.47862	0.139411	0.296908	-5.24956	Anelloviridae.pbmc
ENSG00000131558	-0.0831766	6.34087	-1.98415	0.0473865	0.150982	-4.3909	Anelloviridae.pbmc
ENSG00000131584	0.152132	4.94141	1.99883	0.0457729	0.14782	-4.29093	Anelloviridae.pbmc
ENSG00000131591	0.204848	3.86126	2.70507	0.00689151	0.0548557	-2.60473	Anelloviridae.pbmc
ENSG00000131620	0.200383	3.48388	2.17379	0.0298467	0.115669	-3.803	Anelloviridae.pbmc
ENSG00000131626	0.0351314	6.11584	1.35935	0.1742	0.339726	-5.38713	Anelloviridae.pbmc
ENSG00000131634	0.0187159	-0.561038	0.223364	0.823277	0.893374	-5.69333	Anelloviridae.pbmc
ENSG00000131652	0.02546	2.7836	0.411924	0.680442	0.798258	-5.83364	Anelloviridae.pbmc
ENSG00000131653	0.0782982	4.78333	1.41384	0.157575	0.320332	-5.24076	Anelloviridae.pbmc
ENSG00000131669	0.130323	6.32825	1.35648	0.175113	0.340934	-5.42949	Anelloviridae.pbmc
ENSG00000131697	-0.0539619	4.13587	-0.771062	0.440768	0.613461	-5.83298	Anelloviridae.pbmc
ENSG00000131711	-0.368076	3.94506	-2.70272	0.00694016	0.0551003	-2.61866	Anelloviridae.pbmc
ENSG00000131724	-0.00277864	7.04488	-0.083141	0.933748	0.963388	-6.33638	Anelloviridae.pbmc
ENSG00000131725	-0.0193306	4.41193	-0.468017	0.639828	0.770046	-6.03515	Anelloviridae.pbmc
ENSG00000131732	-0.0385671	3.76626	-0.970547	0.3319	0.513216	-5.5862	Anelloviridae.pbmc
ENSG00000131746	0.114812	3.73125	1.32649	0.184841	0.353689	-5.29744	Anelloviridae.pbmc
ENSG00000131747	-0.0931264	2.91263	-0.99079	0.321918	0.503731	-5.53158	Anelloviridae.pbmc
ENSG00000131748	0.12035	5.31235	2.72853	0.00642181	0.0527353	-2.66296	Anelloviridae.pbmc
ENSG00000131759	0.216855	5.05572	2.34606	0.0190778	0.0905819	-3.57967	Anelloviridae.pbmc
ENSG00000131771	0.0879365	0.110952	0.949261	0.342612	0.522967	-5.33209	Anelloviridae.pbmc
ENSG00000131773	-0.0600262	3.14846	-0.925417	0.354869	0.53551	-5.54368	Anelloviridae.pbmc
ENSG00000131778	-0.174392	4.13969	-3.10958	0.00190198	0.0299391	-1.50768	Anelloviridae.pbmc
ENSG00000131779	-0.145176	4.67574	-3.16075	0.00159903	0.0280245	-1.38204	Anelloviridae.pbmc
ENSG00000131781	-0.269497	3.85243	-2.85645	0.00433176	0.0441347	-2.18802	Anelloviridae.pbmc
ENSG00000131788	-0.0606358	6.68201	-1.15076	0.249978	0.429509	-5.68268	Anelloviridae.pbmc
ENSG00000131791	-0.0730118	3.22391	-1.23371	0.217469	0.392465	-5.27876	Anelloviridae.pbmc
ENSG00000131828	0.00358666	5.1927	0.0990394	0.921118	0.955718	-6.21502	Anelloviridae.pbmc
ENSG00000131831	-0.215172	1.8127	-2.82569	0.00476842	0.0458506	-2.17592	Anelloviridae.pbmc
ENSG00000131844	-0.0798276	5.94159	-1.3439	0.179145	0.346502	-5.41015	Anelloviridae.pbmc
ENSG00000131845	-0.0626422	3.56776	-1.10755	0.268201	0.447958	-5.45083	Anelloviridae.pbmc
ENSG00000131848	-0.164761	3.24167	-2.34962	0.0188967	0.090113	-3.39004	Anelloviridae.pbmc
ENSG00000131849	-0.164838	2.05049	-2.06872	0.038711	0.1342	-3.8809	Anelloviridae.pbmc
ENSG00000131871	-0.00370776	5.53155	-0.134417	0.893087	0.939313	-6.24347	Anelloviridae.pbmc
ENSG00000131873	0.0775711	5.49416	0.826381	0.408694	0.585478	-5.91605	Anelloviridae.pbmc
ENSG00000131876	-0.103649	4.84769	-2.74721	0.00606849	0.0511107	-2.56231	Anelloviridae.pbmc
ENSG00000131899	0.020128	3.00185	0.294867	0.768129	0.857417	-6.01332	Anelloviridae.pbmc
ENSG00000131931	-0.00562319	2.87156	-0.0967393	0.922944	0.956611	-5.91568	Anelloviridae.pbmc
ENSG00000131941	-0.143342	5.85939	-2.18954	0.0286817	0.113023	-3.95869	Anelloviridae.pbmc
ENSG00000131943	-0.0594599	3.20692	-1.37099	0.170545	0.335342	-5.08045	Anelloviridae.pbmc
ENSG00000131944	0.0328013	0.167561	0.449977	0.65278	0.779221	-5.64459	Anelloviridae.pbmc
ENSG00000131966	-0.12301	5.82347	-3.89517	0.000101609	0.00905695	1.02164	Anelloviridae.pbmc
ENSG00000131969	-0.0421754	4.24559	-0.438206	0.661288	0.785148	-5.99045	Anelloviridae.pbmc
ENSG00000131979	0.10071	5.41658	1.87326	0.0611893	0.176253	-4.56087	Anelloviridae.pbmc
ENSG00000131981	-0.0799307	9.68208	-1.59262	0.111416	0.257929	-5.10406	Anelloviridae.pbmc
ENSG00000132000	0.134286	-0.375188	1.83391	0.0668269	0.186782	-4.21847	Anelloviridae.pbmc
ENSG00000132002	0.126068	7.48778	3.55722	0.000384211	0.0151499	-0.232826	Anelloviridae.pbmc
ENSG00000132003	0.227758	4.11106	3.04389	0.00236822	0.0331148	-1.74074	Anelloviridae.pbmc
ENSG00000132004	-0.159364	3.95527	-1.53312	0.125418	0.278112	-4.9365	Anelloviridae.pbmc
ENSG00000132005	0.146332	3.23368	1.80444	0.0713239	0.194701	-4.52855	Anelloviridae.pbmc
ENSG00000132010	-0.066441	0.73737	-0.977377	0.32851	0.509873	-5.33062	Anelloviridae.pbmc
ENSG00000132016	0.0815473	0.523452	1.12623	0.260214	0.440519	-5.17998	Anelloviridae.pbmc
ENSG00000132017	0.170964	3.24278	2.44233	0.0146855	0.0787619	-3.24587	Anelloviridae.pbmc
ENSG00000132024	0.0806332	5.61371	1.41026	0.158629	0.32144	-5.30397	Anelloviridae.pbmc
ENSG00000132109	0.0146064	5.11525	0.276463	0.782223	0.866726	-6.17748	Anelloviridae.pbmc
ENSG00000132122	-0.194901	5.40286	-2.45575	0.0141501	0.0768551	-3.33071	Anelloviridae.pbmc
ENSG00000132128	-0.0150303	6.0259	-0.393472	0.694016	0.807573	-6.22303	Anelloviridae.pbmc
ENSG00000132141	-0.207828	3.56642	-3.17961	0.00149906	0.0271184	-1.25575	Anelloviridae.pbmc
ENSG00000132153	-0.0507669	6.10438	-0.996012	0.319374	0.501214	-5.82195	Anelloviridae.pbmc
ENSG00000132155	0.0731846	7.52684	2.45301	0.0142581	0.0772969	-3.43644	Anelloviridae.pbmc
ENSG00000132170	0.0264709	2.73338	0.304215	0.760998	0.852602	-5.89547	Anelloviridae.pbmc
ENSG00000132182	-0.0644117	3.96276	-1.08825	0.276624	0.457746	-5.53974	Anelloviridae.pbmc
ENSG00000132196	-0.00659546	3.58203	-0.143595	0.885836	0.934459	-5.99748	Anelloviridae.pbmc
ENSG00000132199	-0.121252	6.10129	-1.88799	0.0591825	0.172317	-4.55071	Anelloviridae.pbmc
ENSG00000132205	0.0752845	3.79356	0.638798	0.523033	0.68166	-5.88815	Anelloviridae.pbmc
ENSG00000132254	-0.11359	6.41055	-2.39742	0.0166093	0.0837903	-3.53865	Anelloviridae.pbmc
ENSG00000132256	0.0567925	4.49274	1.05951	0.289505	0.471497	-5.6202	Anelloviridae.pbmc
ENSG00000132259	-0.333093	2.74124	-2.52491	0.0116555	0.0701682	-2.94683	Anelloviridae.pbmc
ENSG00000132274	0.0241614	7.43093	0.505088	0.613557	0.750747	-6.21131	Anelloviridae.pbmc
ENSG00000132275	0.00405828	4.2317	0.111418	0.911297	0.950279	-6.10365	Anelloviridae.pbmc
ENSG00000132286	-0.127948	5.55444	-2.39184	0.0168631	0.084703	-3.49717	Anelloviridae.pbmc
ENSG00000132294	-0.0862981	6.64941	-2.70036	0.00698933	0.0552793	-2.78718	Anelloviridae.pbmc
ENSG00000132300	-0.0890271	5.665	-1.70652	0.0880794	0.222558	-4.85608	Anelloviridae.pbmc
ENSG00000132305	-0.103201	5.72227	-2.52834	0.0115427	0.0701149	-3.18841	Anelloviridae.pbmc
ENSG00000132313	-0.151957	4.50749	-2.72382	0.00651363	0.0531964	-2.59304	Anelloviridae.pbmc
ENSG00000132321	-0.471971	3.90558	-3.55612	0.000385813	0.0151499	-0.0832242	Anelloviridae.pbmc
ENSG00000132323	0.000352044	4.46421	0.0105058	0.991619	0.995937	-6.1332	Anelloviridae.pbmc
ENSG00000132326	-0.00362127	6.45735	-0.0726126	0.942122	0.969137	-6.27741	Anelloviridae.pbmc
ENSG00000132329	-0.126347	2.03738	-1.1796	0.23831	0.416705	-5.21213	Anelloviridae.pbmc
ENSG00000132330	0.0530215	1.21136	0.881042	0.378409	0.558454	-5.45515	Anelloviridae.pbmc
ENSG00000132334	0.187651	6.1557	1.4881	0.136895	0.293789	-5.23113	Anelloviridae.pbmc
ENSG00000132341	-0.139405	6.65387	-3.6695	0.000249891	0.0125629	0.171176	Anelloviridae.pbmc
ENSG00000132356	-0.0619263	6.9097	-1.6309	0.103081	0.245479	-5.0331	Anelloviridae.pbmc
ENSG00000132357	-0.0060593	4.48817	-0.115504	0.908058	0.948616	-6.14584	Anelloviridae.pbmc
ENSG00000132359	0.204639	2.98022	1.89183	0.0586692	0.171599	-4.35443	Anelloviridae.pbmc
ENSG00000132361	0.0781398	5.592	1.04379	0.296717	0.478734	-5.72528	Anelloviridae.pbmc
ENSG00000132376	0.132182	5.3219	2.48998	0.0128621	0.073428	-3.25821	Anelloviridae.pbmc
ENSG00000132382	0.0276575	4.77056	0.409454	0.682254	0.799577	-6.10304	Anelloviridae.pbmc
ENSG00000132383	-0.0966111	5.71556	-2.10078	0.0357945	0.128062	-4.13871	Anelloviridae.pbmc
ENSG00000132386	-0.0712283	5.08423	-0.808997	0.41862	0.594888	-5.89591	Anelloviridae.pbmc
ENSG00000132388	0.024219	6.45136	0.704833	0.481002	0.646835	-6.08317	Anelloviridae.pbmc
ENSG00000132394	-0.0495701	2.86446	-0.831084	0.406033	0.583045	-5.59255	Anelloviridae.pbmc
ENSG00000132405	0.058072	6.1625	1.22947	0.21905	0.394421	-5.54781	Anelloviridae.pbmc
ENSG00000132406	-0.206237	4.01214	-3.92882	8.84892e-05	0.00864266	1.2201	Anelloviridae.pbmc
ENSG00000132423	-0.291385	2.33429	-4.02875	5.83354e-05	0.00722944	1.57188	Anelloviridae.pbmc
ENSG00000132424	0.0464915	6.947	1.4394	0.150205	0.31074	-5.32142	Anelloviridae.pbmc
ENSG00000132432	-0.0324675	4.41652	-0.750245	0.453203	0.624723	-5.84433	Anelloviridae.pbmc
ENSG00000132434	-0.0615878	4.43406	-1.18485	0.23623	0.413965	-5.44945	Anelloviridae.pbmc
ENSG00000132436	-0.108112	2.60431	-1.63699	0.101802	0.243675	-4.67088	Anelloviridae.pbmc
ENSG00000132463	-0.128229	6.27484	-3.43723	0.000600668	0.0184505	-0.609652	Anelloviridae.pbmc
ENSG00000132464	-0.216492	-0.339837	-2.02376	0.0431382	0.14299	-3.88804	Anelloviridae.pbmc
ENSG00000132465	-0.299825	-0.22859	-2.52633	0.0116085	0.0701303	-2.86842	Anelloviridae.pbmc
ENSG00000132466	-0.0220068	7.21747	-0.804315	0.421318	0.597262	-5.98269	Anelloviridae.pbmc
ENSG00000132467	0.00698945	3.96651	0.172469	0.863087	0.920758	-6.06753	Anelloviridae.pbmc
ENSG00000132470	0.0598413	6.72238	0.759001	0.447948	0.619714	-6.03677	Anelloviridae.pbmc
ENSG00000132471	0.128784	6.70893	2.94011	0.00332154	0.038289	-2.15659	Anelloviridae.pbmc
ENSG00000132475	0.0181228	9.6083	0.39357	0.693944	0.807554	-6.25725	Anelloviridae.pbmc
ENSG00000132478	-0.0690126	5.35121	-1.82652	0.0679331	0.188467	-4.62942	Anelloviridae.pbmc
ENSG00000132481	0.148351	2.72373	2.15579	0.031228	0.118384	-3.7564	Anelloviridae.pbmc
ENSG00000132485	-0.0240626	6.10772	-0.712676	0.476136	0.642737	-6.04342	Anelloviridae.pbmc
ENSG00000132507	-0.0299787	6.99696	-0.76222	0.446026	0.618055	-6.05439	Anelloviridae.pbmc
ENSG00000132510	0.219269	6.32355	1.94786	0.051582	0.158699	-4.41338	Anelloviridae.pbmc
ENSG00000132514	0.110386	-0.79903	1.05096	0.293412	0.47509	-5.2176	Anelloviridae.pbmc
ENSG00000132517	-0.297792	1.65439	-3.18753	0.00145881	0.0268792	-1.18681	Anelloviridae.pbmc
ENSG00000132522	0.282226	0.116803	3.7282	0.000198635	0.0116249	0.482988	Anelloviridae.pbmc
ENSG00000132530	0.0954476	5.43952	1.43814	0.150564	0.311261	-5.2315	Anelloviridae.pbmc
ENSG00000132535	0.161978	1.381	2.32751	0.0200452	0.0932256	-3.39088	Anelloviridae.pbmc
ENSG00000132541	-0.158334	2.49684	-2.55049	0.0108369	0.0679249	-2.87207	Anelloviridae.pbmc
ENSG00000132549	-0.0179997	6.57106	-0.463674	0.642936	0.772761	-6.17495	Anelloviridae.pbmc
ENSG00000132554	-0.44217	3.64288	-3.01067	0.00264186	0.0346299	-1.75405	Anelloviridae.pbmc
ENSG00000132561	-0.22696	3.84775	-2.51092	0.0121259	0.0714427	-3.05228	Anelloviridae.pbmc
ENSG00000132563	0.0963652	-0.269118	1.38458	0.166347	0.330217	-4.86784	Anelloviridae.pbmc
ENSG00000132570	-0.0594838	3.95346	-1.2061	0.227933	0.404302	-5.39379	Anelloviridae.pbmc
ENSG00000132581	0.00792425	5.49839	0.206162	0.836687	0.90173	-6.22884	Anelloviridae.pbmc
ENSG00000132589	0.125875	7.17588	2.26732	0.0234853	0.101374	-3.86073	Anelloviridae.pbmc
ENSG00000132591	-0.104059	4.62343	-1.94753	0.0516218	0.158699	-4.32814	Anelloviridae.pbmc
ENSG00000132600	-0.0309824	4.61061	-0.522058	0.601693	0.741443	-6.01855	Anelloviridae.pbmc
ENSG00000132603	-0.0338587	4.32918	-0.806155	0.420257	0.596676	-5.79705	Anelloviridae.pbmc
ENSG00000132604	0.0331883	4.29025	1.06413	0.287409	0.469287	-5.58896	Anelloviridae.pbmc
ENSG00000132612	0.0838997	4.40709	2.66602	0.00774213	0.0578987	-2.74383	Anelloviridae.pbmc
ENSG00000132613	0.0230327	4.93623	0.284329	0.77619	0.862872	-6.17317	Anelloviridae.pbmc
ENSG00000132623	-0.198497	3.90249	-2.46286	0.0138736	0.0760926	-3.18992	Anelloviridae.pbmc
ENSG00000132635	-0.00180662	3.78874	-0.0311851	0.975125	0.988529	-6.0428	Anelloviridae.pbmc
ENSG00000132640	-0.189943	5.85941	-2.4919	0.0127928	0.0732219	-3.27022	Anelloviridae.pbmc
ENSG00000132646	-0.134272	4.85079	-3.01065	0.00264207	0.0346299	-1.83899	Anelloviridae.pbmc
ENSG00000132661	-0.0178571	3.46021	-0.343817	0.731023	0.832826	-5.93799	Anelloviridae.pbmc
ENSG00000132664	-0.169323	3.5372	-3.17482	0.00152387	0.0272674	-1.27444	Anelloviridae.pbmc
ENSG00000132669	-0.0367076	5.8446	-1.03252	0.301963	0.483174	-5.74837	Anelloviridae.pbmc
ENSG00000132670	-0.0613955	6.4141	-1.96174	0.049942	0.155733	-4.45227	Anelloviridae.pbmc
ENSG00000132676	-0.00651506	5.88528	-0.262706	0.792806	0.8735	-6.25375	Anelloviridae.pbmc
ENSG00000132680	0.0455994	5.49565	1.3661	0.172072	0.337135	-5.34069	Anelloviridae.pbmc
ENSG00000132694	0.058995	6.34032	1.87101	0.0615005	0.176869	-4.60141	Anelloviridae.pbmc
ENSG00000132698	0.0141886	6.02136	0.285396	0.775372	0.862521	-6.25404	Anelloviridae.pbmc
ENSG00000132716	-0.00976891	5.26671	-0.35386	0.723484	0.827633	-6.1688	Anelloviridae.pbmc
ENSG00000132718	0.189804	0.655738	1.67238	0.0946173	0.233118	-4.50574	Anelloviridae.pbmc
ENSG00000132740	0.159893	4.08126	3.34815	0.000829789	0.0214474	-0.788059	Anelloviridae.pbmc
ENSG00000132744	-0.12297	-0.0248525	-1.60578	0.108492	0.25338	-4.57222	Anelloviridae.pbmc
ENSG00000132746	-0.134837	4.79285	-1.71675	0.0861922	0.219199	-4.74987	Anelloviridae.pbmc
ENSG00000132749	-0.0781085	2.00398	-1.07639	0.281891	0.463145	-5.31821	Anelloviridae.pbmc
ENSG00000132763	0.0859335	0.746511	1.07974	0.280397	0.461319	-5.23433	Anelloviridae.pbmc
ENSG00000132768	-0.0383169	3.70357	-0.57505	0.565327	0.713423	-5.86058	Anelloviridae.pbmc
ENSG00000132773	-0.120346	2.99375	-2.23539	0.0255106	0.10605	-3.60176	Anelloviridae.pbmc
ENSG00000132780	-0.00190029	5.69317	-0.0603247	0.951904	0.975253	-6.26923	Anelloviridae.pbmc
ENSG00000132781	-0.037027	3.27339	-0.690984	0.489662	0.653828	-5.74335	Anelloviridae.pbmc
ENSG00000132792	0.000339535	5.04128	0.00849658	0.993222	0.996811	-6.20167	Anelloviridae.pbmc
ENSG00000132793	0.0381557	3.79297	0.652562	0.51412	0.675314	-5.88936	Anelloviridae.pbmc
ENSG00000132801	0.0357957	1.17595	0.464309	0.642481	0.772308	-5.68447	Anelloviridae.pbmc
ENSG00000132819	0.0585008	5.05761	0.8583	0.390838	0.569671	-5.85434	Anelloviridae.pbmc
ENSG00000132821	0.0636356	2.87998	0.557942	0.576951	0.722819	-5.84356	Anelloviridae.pbmc
ENSG00000132823	0.0620805	6.05116	1.27412	0.202781	0.374896	-5.51772	Anelloviridae.pbmc
ENSG00000132824	-0.0205894	7.87268	-0.936453	0.349162	0.529759	-5.92936	Anelloviridae.pbmc
ENSG00000132825	0.156436	3.93994	2.86083	0.00427261	0.0437777	-2.21463	Anelloviridae.pbmc
ENSG00000132837	-0.0215041	2.48435	-0.310685	0.756075	0.849182	-5.85838	Anelloviridae.pbmc
ENSG00000132842	-0.00947278	6.47435	-0.33616	0.736788	0.836408	-6.25946	Anelloviridae.pbmc
ENSG00000132846	-0.114385	1.44791	-1.73364	0.0831474	0.213965	-4.43444	Anelloviridae.pbmc
ENSG00000132849	-0.0361035	6.7633	-0.665623	0.505735	0.668616	-6.07561	Anelloviridae.pbmc
ENSG00000132879	0.0311921	3.23754	0.59067	0.554814	0.705486	-5.81722	Anelloviridae.pbmc
ENSG00000132881	-0.031968	1.75193	-0.453328	0.650366	0.777325	-5.71949	Anelloviridae.pbmc
ENSG00000132906	0.123194	4.35349	2.53559	0.0113073	0.0693792	-3.06527	Anelloviridae.pbmc
ENSG00000132912	-0.043845	6.0601	-1.49356	0.135461	0.291876	-5.20771	Anelloviridae.pbmc
ENSG00000132915	0.0589237	-0.35013	0.781078	0.434856	0.609005	-5.448	Anelloviridae.pbmc
ENSG00000132932	0.0815676	-0.68538	1.08015	0.280218	0.461231	-5.19224	Anelloviridae.pbmc
ENSG00000132938	0.120392	-0.641367	1.16186	0.245442	0.42483	-5.11586	Anelloviridae.pbmc
ENSG00000132950	0.0410804	4.25342	0.868309	0.385337	0.56477	-5.76102	Anelloviridae.pbmc
ENSG00000132952	-0.0341422	4.32642	-0.704653	0.481115	0.646857	-5.89571	Anelloviridae.pbmc
ENSG00000132953	-0.0738652	4.79191	-1.42426	0.154538	0.3166	-5.22257	Anelloviridae.pbmc
ENSG00000132963	-0.0972268	6.22696	-3.00131	0.00272409	0.0351807	-1.95662	Anelloviridae.pbmc
ENSG00000132964	-0.0209795	3.23193	-0.47457	0.635149	0.767114	-5.91225	Anelloviridae.pbmc
ENSG00000132965	0.224128	5.17079	1.39596	0.162894	0.326015	-5.29912	Anelloviridae.pbmc
ENSG00000132970	0.0882546	0.691594	1.21656	0.223926	0.400077	-5.10746	Anelloviridae.pbmc
ENSG00000133019	-0.150989	0.897707	-1.85359	0.0639571	0.181704	-4.21092	Anelloviridae.pbmc
ENSG00000133026	-0.018084	4.44065	-0.343199	0.731488	0.833038	-6.08598	Anelloviridae.pbmc
ENSG00000133027	-0.0226039	2.4936	-0.344431	0.730561	0.832626	-5.82503	Anelloviridae.pbmc
ENSG00000133028	-0.0138109	4.93078	-0.401442	0.688141	0.803956	-6.11591	Anelloviridae.pbmc
ENSG00000133030	0.162105	6.55908	3.06447	0.00221198	0.0318512	-1.75664	Anelloviridae.pbmc
ENSG00000133048	0.100397	3.31587	0.595449	0.551616	0.703626	-5.82368	Anelloviridae.pbmc
ENSG00000133056	0.00251697	4.56651	0.0511879	0.959181	0.978717	-6.19343	Anelloviridae.pbmc
ENSG00000133059	-0.0501724	5.25145	-1.22121	0.222162	0.397774	-5.50758	Anelloviridae.pbmc
ENSG00000133063	0.0820606	0.8009	0.539216	0.589802	0.732915	-5.64084	Anelloviridae.pbmc
ENSG00000133065	-0.156128	4.55119	-2.19277	0.0284474	0.112436	-3.85732	Anelloviridae.pbmc
ENSG00000133067	-0.193857	0.82415	-1.40524	0.160117	0.322744	-4.87219	Anelloviridae.pbmc
ENSG00000133069	-0.224141	2.59578	-2.38079	0.017376	0.0860614	-3.26907	Anelloviridae.pbmc
ENSG00000133083	-0.185887	0.235849	-2.27143	0.0232349	0.10074	-3.42331	Anelloviridae.pbmc
ENSG00000133101	0.207634	1.60881	1.90183	0.0573483	0.169483	-4.17359	Anelloviridae.pbmc
ENSG00000133103	-0.0872125	5.34363	-1.70801	0.0878026	0.222013	-4.82588	Anelloviridae.pbmc
ENSG00000133104	-0.093768	5.84289	-2.39242	0.0168365	0.0846202	-3.51782	Anelloviridae.pbmc
ENSG00000133106	-0.016224	4.91566	-0.214647	0.830066	0.897257	-6.17033	Anelloviridae.pbmc
ENSG00000133110	-0.296806	1.59982	-1.85304	0.0640358	0.181798	-4.24644	Anelloviridae.pbmc
ENSG00000133111	-0.0330604	2.34646	-0.522066	0.601686	0.741443	-5.73925	Anelloviridae.pbmc
ENSG00000133112	-0.0596014	9.50175	-1.80045	0.0719519	0.195543	-4.75026	Anelloviridae.pbmc
ENSG00000133114	-0.0550541	4.2723	-1.34915	0.177453	0.344359	-5.25421	Anelloviridae.pbmc
ENSG00000133115	-0.524575	4.90741	-3.11841	0.00184622	0.0296387	-1.514	Anelloviridae.pbmc
ENSG00000133116	0.116277	-0.850907	1.24627	0.212823	0.386948	-5.01745	Anelloviridae.pbmc
ENSG00000133119	-0.0875158	2.51849	-1.30694	0.191394	0.361607	-5.0856	Anelloviridae.pbmc
ENSG00000133121	-0.0287539	1.56225	-0.424327	0.671377	0.791987	-5.75906	Anelloviridae.pbmc
ENSG00000133131	0.0218219	3.21436	0.363258	0.716453	0.822478	-5.90868	Anelloviridae.pbmc
ENSG00000133134	-0.0429572	1.77716	-0.659516	0.509646	0.671744	-5.618	Anelloviridae.pbmc
ENSG00000133135	-0.121571	1.55851	-1.39303	0.163777	0.326991	-4.91066	Anelloviridae.pbmc
ENSG00000133138	-0.16128	3.20408	-2.32321	0.0202754	0.0937559	-3.45605	Anelloviridae.pbmc
ENSG00000133142	-0.119023	3.50892	-2.20336	0.027692	0.110967	-3.71122	Anelloviridae.pbmc
ENSG00000133193	0.00258427	4.93537	0.0912153	0.927331	0.959426	-6.19278	Anelloviridae.pbmc
ENSG00000133195	0.000808442	4.96303	0.0187093	0.985075	0.993044	-6.20007	Anelloviridae.pbmc
ENSG00000133216	-0.00153876	3.38381	-0.0216511	0.982729	0.992404	-6.01087	Anelloviridae.pbmc
ENSG00000133226	-0.00785718	6.86352	-0.352656	0.724387	0.828123	-6.26661	Anelloviridae.pbmc
ENSG00000133243	0.11696	4.02446	1.4626	0.143745	0.302283	-5.08899	Anelloviridae.pbmc
ENSG00000133246	0.124025	2.14845	0.940866	0.346896	0.527337	-5.47395	Anelloviridae.pbmc
ENSG00000133247	0.15654	2.6365	2.25242	0.024412	0.103799	-3.57372	Anelloviridae.pbmc
ENSG00000133250	0.167246	2.34421	2.07583	0.0380472	0.132914	-3.89061	Anelloviridae.pbmc
ENSG00000133256	-0.260925	2.53065	-2.43872	0.0148327	0.0791744	-3.12863	Anelloviridae.pbmc
ENSG00000133265	-0.100643	5.08474	-1.16244	0.245205	0.424623	-5.55094	Anelloviridae.pbmc
ENSG00000133275	0.176934	6.01935	2.29447	0.0218749	0.0974312	-3.75789	Anelloviridae.pbmc
ENSG00000133302	-0.0638753	4.32934	-1.45038	0.14712	0.306805	-5.12418	Anelloviridae.pbmc
ENSG00000133313	-0.0630272	7.69778	-1.41703	0.156641	0.319216	-5.38071	Anelloviridae.pbmc
ENSG00000133315	0.0726239	3.00471	1.02993	0.303178	0.484584	-5.43759	Anelloviridae.pbmc
ENSG00000133316	0.00943149	3.74899	0.244688	0.806725	0.883131	-6.00207	Anelloviridae.pbmc
ENSG00000133318	-0.00277136	7.83522	-0.114055	0.909207	0.949257	-6.34866	Anelloviridae.pbmc
ENSG00000133321	-0.137317	6.87163	-2.31145	0.0209169	0.0951923	-3.74901	Anelloviridae.pbmc
ENSG00000133328	-0.143467	3.00863	-1.84793	0.0647709	0.182907	-4.33594	Anelloviridae.pbmc
ENSG00000133393	-0.0569445	4.65628	-1.36047	0.173848	0.339448	-5.2711	Anelloviridae.pbmc
ENSG00000133398	0.0401967	4.61046	1.3356	0.181843	0.350096	-5.29143	Anelloviridae.pbmc
ENSG00000133401	0.130243	5.65152	2.26001	0.0239363	0.102617	-3.78735	Anelloviridae.pbmc
ENSG00000133422	0.0142575	4.20557	0.374384	0.708161	0.817291	-6.08999	Anelloviridae.pbmc
ENSG00000133424	0.0556363	3.61046	1.06702	0.286102	0.468302	-5.51932	Anelloviridae.pbmc
ENSG00000133433	0.11088	-0.755141	1.56817	0.117011	0.266213	-4.6131	Anelloviridae.pbmc
ENSG00000133460	-0.0421174	2.62818	-0.623745	0.532871	0.689227	-5.72326	Anelloviridae.pbmc
ENSG00000133466	0.158849	1.78227	2.2174	0.0267164	0.108702	-3.61101	Anelloviridae.pbmc
ENSG00000133477	0.111103	5.89067	2.12414	0.0337902	0.124068	-4.09129	Anelloviridae.pbmc
ENSG00000133561	-0.0741213	1.31926	-0.725577	0.468189	0.636445	-5.57263	Anelloviridae.pbmc
ENSG00000133574	-3.30298e-05	2.82577	-0.000230752	0.999816	0.999954	-5.92443	Anelloviridae.pbmc
ENSG00000133597	-0.0679621	3.51689	-1.22807	0.219575	0.395001	-5.2816	Anelloviridae.pbmc
ENSG00000133606	-0.0175613	7.43965	-0.862399	0.388579	0.567689	-5.9936	Anelloviridae.pbmc
ENSG00000133612	0.0561254	5.65254	1.11659	0.264314	0.444006	-5.6681	Anelloviridae.pbmc
ENSG00000133619	0.196144	1.76359	2.53168	0.0114338	0.0697185	-2.92461	Anelloviridae.pbmc
ENSG00000133627	-0.148319	2.81615	-2.51755	0.011901	0.070745	-2.96956	Anelloviridae.pbmc
ENSG00000133636	-0.507651	5.69104	-3.90351	9.81949e-05	0.00897279	1.06875	Anelloviridae.pbmc
ENSG00000133639	0.045079	7.88808	1.05256	0.292682	0.474489	-5.81422	Anelloviridae.pbmc
ENSG00000133640	-0.341628	6.05218	-2.17928	0.029436	0.114597	-3.97766	Anelloviridae.pbmc
ENSG00000133641	-0.0398831	4.15317	-0.701531	0.48306	0.648623	-5.85154	Anelloviridae.pbmc
ENSG00000133657	-0.0165425	7.41561	-0.380029	0.703967	0.814521	-6.21828	Anelloviridae.pbmc
ENSG00000133665	-0.520926	3.83084	-3.41481	0.000652005	0.0188846	-0.537616	Anelloviridae.pbmc
ENSG00000133678	-0.238297	4.76814	-2.80999	0.00500629	0.0467691	-2.38768	Anelloviridae.pbmc
ENSG00000133687	0.161468	4.38809	2.65522	0.00799349	0.0586849	-2.80441	Anelloviridae.pbmc
ENSG00000133703	0.0567438	6.89248	1.76383	0.0779247	0.205512	-4.81706	Anelloviridae.pbmc
ENSG00000133704	-0.0371185	5.49015	-0.981032	0.326705	0.508207	-5.77724	Anelloviridae.pbmc
ENSG00000133706	-0.181037	6.07252	-3.02265	0.00254006	0.0340565	-1.87938	Anelloviridae.pbmc
ENSG00000133710	0.263109	4.82449	2.21922	0.0265926	0.108434	-3.83904	Anelloviridae.pbmc
ENSG00000133731	-0.0801308	5.56923	-2.1162	0.034461	0.125548	-4.09405	Anelloviridae.pbmc
ENSG00000133739	-0.18811	3.30515	-2.53254	0.0114058	0.0696544	-2.9698	Anelloviridae.pbmc
ENSG00000133740	-0.109741	2.52876	-1.55839	0.11931	0.269757	-4.77027	Anelloviridae.pbmc
ENSG00000133773	-0.0164784	3.78063	-0.371506	0.710303	0.818462	-5.97504	Anelloviridae.pbmc
ENSG00000133789	0.0410971	6.42532	1.22569	0.220471	0.395802	-5.59059	Anelloviridae.pbmc
ENSG00000133794	0.0405831	5.00082	0.71681	0.473582	0.641076	-5.95649	Anelloviridae.pbmc
ENSG00000133800	0.140454	-0.884551	1.18135	0.237617	0.415994	-5.08632	Anelloviridae.pbmc
ENSG00000133805	0.0894153	6.6825	2.83865	0.00457974	0.0452786	-2.42882	Anelloviridae.pbmc
ENSG00000133808	0.0802199	2.87581	1.22807	0.219578	0.395001	-5.29259	Anelloviridae.pbmc
ENSG00000133812	0.0407027	6.03407	1.19856	0.230852	0.407788	-5.56922	Anelloviridae.pbmc
ENSG00000133816	0.0985737	5.49427	1.91243	0.0559754	0.166858	-4.48268	Anelloviridae.pbmc
ENSG00000133818	-0.0081523	5.07998	-0.178713	0.858183	0.917657	-6.19	Anelloviridae.pbmc
ENSG00000133835	-0.0719518	6.39919	-1.4364	0.151058	0.312061	-5.3152	Anelloviridae.pbmc
ENSG00000133858	0.0789933	5.92297	2.0753	0.038096	0.133001	-4.1759	Anelloviridae.pbmc
ENSG00000133872	-0.092102	8.5115	-2.86442	0.00422473	0.0436876	-2.37903	Anelloviridae.pbmc
ENSG00000133874	0.236263	1.41378	2.3639	0.018186	0.0883397	-3.28674	Anelloviridae.pbmc
ENSG00000133884	0.0466847	5.74833	1.67064	0.0949616	0.233768	-4.93174	Anelloviridae.pbmc
ENSG00000133895	0.0212693	4.43096	0.402694	0.68722	0.803427	-6.04927	Anelloviridae.pbmc
ENSG00000133935	-0.0695899	4.82457	-1.21368	0.225026	0.401133	-5.46144	Anelloviridae.pbmc
ENSG00000133943	-0.0417414	6.23841	-0.904108	0.366056	0.546696	-5.90968	Anelloviridae.pbmc
ENSG00000133958	0.110052	0.492517	1.39851	0.162128	0.325129	-4.87092	Anelloviridae.pbmc
ENSG00000133961	0.0829195	7.76796	1.91862	0.0551856	0.165622	-4.56458	Anelloviridae.pbmc
ENSG00000133962	0.0586246	3.42527	0.780366	0.435275	0.609399	-5.78437	Anelloviridae.pbmc
ENSG00000133983	-0.136711	1.82352	-2.16973	0.030154	0.116456	-3.6625	Anelloviridae.pbmc
ENSG00000133985	0.0966385	6.95847	1.94475	0.0519561	0.159254	-4.5014	Anelloviridae.pbmc
ENSG00000133997	-0.0147166	4.59059	-0.469801	0.638552	0.769157	-6.04124	Anelloviridae.pbmc
ENSG00000134001	-0.0888256	5.80832	-2.20134	0.0278348	0.111092	-3.93857	Anelloviridae.pbmc
ENSG00000134007	0.0684577	0.413593	0.965377	0.334482	0.515453	-5.3536	Anelloviridae.pbmc
ENSG00000134013	0.243642	0.0680646	2.93316	0.00339648	0.0388257	-1.88231	Anelloviridae.pbmc
ENSG00000134014	-0.0822668	4.3953	-1.65471	0.0981521	0.238305	-4.81473	Anelloviridae.pbmc
ENSG00000134028	-0.000275143	2.55068	-0.00255335	0.997963	0.999302	-5.90319	Anelloviridae.pbmc
ENSG00000134030	0.146167	3.56564	2.67044	0.00764134	0.0576733	-2.71787	Anelloviridae.pbmc
ENSG00000134046	0.00216651	6.38795	0.0824764	0.934277	0.963796	-6.30489	Anelloviridae.pbmc
ENSG00000134049	-0.13505	4.45166	-2.59924	0.00941718	0.0633729	-2.8986	Anelloviridae.pbmc
ENSG00000134056	-0.080898	3.86286	-1.90917	0.0563939	0.167658	-4.31416	Anelloviridae.pbmc
ENSG00000134057	-0.163322	3.10498	-2.30142	0.0214785	0.0965166	-3.47171	Anelloviridae.pbmc
ENSG00000134058	-0.0432374	5.00284	-1.24409	0.213625	0.387776	-5.45161	Anelloviridae.pbmc
ENSG00000134061	0.0477231	0.274861	0.453932	0.649931	0.777061	-5.65654	Anelloviridae.pbmc
ENSG00000134070	0.138804	5.09041	1.42017	0.155728	0.318226	-5.2555	Anelloviridae.pbmc
ENSG00000134072	0.0652431	0.87548	1.02057	0.307593	0.489488	-5.30156	Anelloviridae.pbmc
ENSG00000134077	-0.0793169	4.99942	-1.91321	0.0558745	0.166694	-4.44274	Anelloviridae.pbmc
ENSG00000134086	0.0264802	5.14071	0.83976	0.401151	0.579346	-5.88297	Anelloviridae.pbmc
ENSG00000134107	0.0686979	7.60736	1.60116	0.109512	0.254821	-5.10417	Anelloviridae.pbmc
ENSG00000134108	0.0430569	6.70464	1.12124	0.262331	0.442363	-5.72613	Anelloviridae.pbmc
ENSG00000134109	0.102759	5.94522	2.12977	0.0333221	0.12319	-4.08789	Anelloviridae.pbmc
ENSG00000134121	-0.184363	7.27239	-1.91666	0.0554351	0.165826	-4.53128	Anelloviridae.pbmc
ENSG00000134138	-0.0781866	5.31228	-1.25919	0.208121	0.381481	-5.46469	Anelloviridae.pbmc
ENSG00000134146	-0.185596	3.57773	-2.80561	0.0050745	0.0470801	-2.31535	Anelloviridae.pbmc
ENSG00000134152	0.104261	6.00095	1.51879	0.128987	0.282956	-5.18182	Anelloviridae.pbmc
ENSG00000134153	-0.046144	5.88699	-1.43613	0.151134	0.312085	-5.27997	Anelloviridae.pbmc
ENSG00000134184	-0.312411	0.486407	-2.25566	0.0242077	0.10343	-3.45622	Anelloviridae.pbmc
ENSG00000134186	0.0414802	5.49865	1.26966	0.204364	0.377089	-5.47506	Anelloviridae.pbmc
ENSG00000134198	-0.00228046	3.38918	-0.0241163	0.980762	0.991269	-5.98074	Anelloviridae.pbmc
ENSG00000134202	0.151873	1.53638	1.76072	0.0784503	0.206338	-4.38932	Anelloviridae.pbmc
ENSG00000134215	-0.014585	5.39638	-0.276604	0.782115	0.866726	-6.2035	Anelloviridae.pbmc
ENSG00000134222	0.118248	-0.0512222	1.44529	0.148546	0.308759	-4.79521	Anelloviridae.pbmc
ENSG00000134240	-0.519876	4.24843	-4.30681	1.74282e-05	0.00516763	2.67774	Anelloviridae.pbmc
ENSG00000134242	-0.0588308	2.68927	-0.59002	0.555249	0.705854	-5.81617	Anelloviridae.pbmc
ENSG00000134243	0.0241401	7.55381	0.627173	0.530623	0.687734	-6.1471	Anelloviridae.pbmc
ENSG00000134245	0.0392284	2.63433	0.455666	0.648684	0.776017	-5.87315	Anelloviridae.pbmc
ENSG00000134247	-0.0381742	5.22713	-0.60827	0.543083	0.697513	-6.04449	Anelloviridae.pbmc
ENSG00000134248	-0.0672144	6.10944	-2.25561	0.0242113	0.10343	-3.83831	Anelloviridae.pbmc
ENSG00000134250	0.0433321	7.84655	1.22102	0.222232	0.397774	-5.58941	Anelloviridae.pbmc
ENSG00000134253	0.0407788	1.93539	0.597873	0.549998	0.702552	-5.68423	Anelloviridae.pbmc
ENSG00000134255	-0.0518773	4.97799	-1.28935	0.197436	0.368849	-5.40373	Anelloviridae.pbmc
ENSG00000134256	-0.0202982	0.826362	-0.231627	0.816853	0.888993	-5.74611	Anelloviridae.pbmc
ENSG00000134258	-0.146706	4.68267	-1.68058	0.0930138	0.230622	-4.79561	Anelloviridae.pbmc
ENSG00000134262	0.0121203	4.12768	0.299257	0.764777	0.855267	-6.0578	Anelloviridae.pbmc
ENSG00000134265	0.0288701	5.80028	0.939538	0.347577	0.528016	-5.85047	Anelloviridae.pbmc
ENSG00000134278	0.0699358	4.86546	1.10469	0.269438	0.449548	-5.6159	Anelloviridae.pbmc
ENSG00000134283	-0.00819572	5.89384	-0.315042	0.752765	0.846839	-6.23631	Anelloviridae.pbmc
ENSG00000134285	0.000499197	3.73283	0.0106988	0.991465	0.99592	-6.03372	Anelloviridae.pbmc
ENSG00000134287	0.0287545	6.24329	1.14783	0.251187	0.430975	-5.64318	Anelloviridae.pbmc
ENSG00000134291	-0.0931108	4.59048	-1.41048	0.158565	0.321355	-5.18287	Anelloviridae.pbmc
ENSG00000134294	0.0493443	8.33609	0.898205	0.369193	0.54976	-5.94866	Anelloviridae.pbmc
ENSG00000134308	-0.0673162	7.54262	-1.98838	0.0469161	0.150175	-4.43768	Anelloviridae.pbmc
ENSG00000134313	0.0416952	6.53847	1.53211	0.125666	0.278493	-5.16263	Anelloviridae.pbmc
ENSG00000134317	0.0724262	6.8572	1.28901	0.197555	0.368911	-5.52682	Anelloviridae.pbmc
ENSG00000134318	-0.0163062	5.76059	-0.52838	0.597299	0.738252	-6.12447	Anelloviridae.pbmc
ENSG00000134321	0.0424117	5.49364	0.404002	0.686258	0.802646	-6.15033	Anelloviridae.pbmc
ENSG00000134324	0.0941845	5.04594	1.64793	0.0995371	0.240149	-4.91384	Anelloviridae.pbmc
ENSG00000134326	-0.0869031	4.86745	-1.11715	0.264076	0.443781	-5.57351	Anelloviridae.pbmc
ENSG00000134330	-0.112932	3.91472	-2.50596	0.0122968	0.0719573	-3.08302	Anelloviridae.pbmc
ENSG00000134333	0.0844775	8.04558	1.89602	0.0581124	0.170724	-4.61213	Anelloviridae.pbmc
ENSG00000134339	0.141802	3.48813	1.2346	0.217135	0.39211	-5.28659	Anelloviridae.pbmc
ENSG00000134352	-0.0388847	7.06402	-1.16797	0.242969	0.42226	-5.64367	Anelloviridae.pbmc
ENSG00000134363	0.145127	1.0405	1.14337	0.253033	0.433017	-5.18099	Anelloviridae.pbmc
ENSG00000134369	0.0468723	5.51138	1.01269	0.31134	0.492644	-5.74475	Anelloviridae.pbmc
ENSG00000134371	-0.00473126	5.96089	-0.153822	0.877767	0.930067	-6.27486	Anelloviridae.pbmc
ENSG00000134375	-0.102799	5.16974	-2.809	0.00502164	0.0467691	-2.42325	Anelloviridae.pbmc
ENSG00000134376	-0.054472	-0.669714	-0.700745	0.48355	0.649007	-5.49175	Anelloviridae.pbmc
ENSG00000134398	-0.0590649	7.61293	-0.707161	0.479555	0.645553	-6.10549	Anelloviridae.pbmc
ENSG00000134419	-0.0837625	4.26452	-2.09673	0.0361523	0.128805	-4.02832	Anelloviridae.pbmc
ENSG00000134440	-0.125831	7.29542	-2.98491	0.00287366	0.0363132	-2.03642	Anelloviridae.pbmc
ENSG00000134444	0.0230732	6.38345	0.742623	0.457804	0.628314	-6.02558	Anelloviridae.pbmc
ENSG00000134452	-0.000747659	5.46439	-0.0223293	0.982188	0.992158	-6.24851	Anelloviridae.pbmc
ENSG00000134453	-0.0180762	5.88646	-0.77253	0.439899	0.612828	-5.99777	Anelloviridae.pbmc
ENSG00000134460	0.198805	-0.495591	1.91928	0.0551016	0.165544	-4.07518	Anelloviridae.pbmc
ENSG00000134461	0.0258716	2.24688	0.445108	0.656293	0.781581	-5.7595	Anelloviridae.pbmc
ENSG00000134463	-0.0281429	1.49962	-0.258841	0.795787	0.875576	-5.76715	Anelloviridae.pbmc
ENSG00000134470	0.0556581	2.70025	0.914703	0.360467	0.540979	-5.5199	Anelloviridae.pbmc
ENSG00000134480	0.017021	5.87251	0.359906	0.718958	0.824382	-6.22196	Anelloviridae.pbmc
ENSG00000134490	-0.14441	2.93554	-2.04619	0.0408785	0.138855	-3.97773	Anelloviridae.pbmc
ENSG00000134504	-0.232338	4.68024	-2.7438	0.00613168	0.0513767	-2.56357	Anelloviridae.pbmc
ENSG00000134508	-0.0125089	2.62811	-0.215866	0.829116	0.896897	-5.88558	Anelloviridae.pbmc
ENSG00000134516	0.0614799	4.777	0.499586	0.617426	0.753544	-6.07874	Anelloviridae.pbmc
ENSG00000134531	0.407959	6.48276	2.83877	0.0045781	0.0452786	-2.4261	Anelloviridae.pbmc
ENSG00000134532	-0.138536	2.1792	-1.49257	0.13572	0.292023	-4.86506	Anelloviridae.pbmc
ENSG00000134533	-0.25731	3.31247	-2.78344	0.00543306	0.0483979	-2.34351	Anelloviridae.pbmc
ENSG00000134539	-0.129789	1.07456	-1.32449	0.185505	0.354352	-4.99858	Anelloviridae.pbmc
ENSG00000134545	-0.291042	-0.075026	-3.1877	0.00145798	0.0268792	-1.18586	Anelloviridae.pbmc
ENSG00000134569	0.0533971	1.74615	0.579396	0.562392	0.710893	-5.70827	Anelloviridae.pbmc
ENSG00000134571	0.28112	1.10456	1.97992	0.0478596	0.15189	-4.01195	Anelloviridae.pbmc
ENSG00000134574	-0.0563145	4.54699	-1.17545	0.239967	0.418582	-5.4823	Anelloviridae.pbmc
ENSG00000134575	-0.0380828	5.47809	-0.778872	0.436155	0.609928	-5.95593	Anelloviridae.pbmc
ENSG00000134590	0.20256	3.16066	4.16844	3.20805e-05	0.0063849	2.12637	Anelloviridae.pbmc
ENSG00000134597	-0.0380612	2.80689	-0.897655	0.369486	0.549971	-5.53835	Anelloviridae.pbmc
ENSG00000134602	0.130087	4.45073	2.00901	0.0446809	0.145989	-4.22347	Anelloviridae.pbmc
ENSG00000134627	-0.095077	1.0666	-1.15218	0.249397	0.429059	-5.19477	Anelloviridae.pbmc
ENSG00000134644	-0.0269345	7.22593	-1.04185	0.297615	0.479361	-5.81544	Anelloviridae.pbmc
ENSG00000134668	-0.0517611	-0.142384	-0.584451	0.558988	0.708315	-5.57652	Anelloviridae.pbmc
ENSG00000134684	-0.058589	5.96796	-1.69321	0.0905828	0.22648	-4.90529	Anelloviridae.pbmc
ENSG00000134686	0.10286	6.82645	1.81491	0.0696992	0.191828	-4.74508	Anelloviridae.pbmc
ENSG00000134690	0.0893818	1.243	1.14183	0.253674	0.433741	-5.1911	Anelloviridae.pbmc
ENSG00000134697	-0.0801426	5.46189	-2.06936	0.0386503	0.134139	-4.18337	Anelloviridae.pbmc
ENSG00000134698	0.0465696	6.14754	0.972943	0.330709	0.511809	-5.82331	Anelloviridae.pbmc
ENSG00000134709	-0.101215	5.63557	-1.89834	0.0578062	0.17022	-4.51512	Anelloviridae.pbmc
ENSG00000134716	-0.213107	5.42791	-2.08768	0.0369627	0.130599	-4.1363	Anelloviridae.pbmc
ENSG00000134717	-0.120108	5.82406	-3.76838	0.000169441	0.010775	0.554714	Anelloviridae.pbmc
ENSG00000134744	-0.019655	5.2073	-0.526297	0.598745	0.739327	-6.09043	Anelloviridae.pbmc
ENSG00000134748	0.021013	5.42289	0.699574	0.484281	0.649783	-6.00963	Anelloviridae.pbmc
ENSG00000134755	0.211182	4.4675	1.85821	0.0632974	0.180383	-4.51825	Anelloviridae.pbmc
ENSG00000134757	0.252313	3.81186	1.82717	0.0678347	0.188374	-4.49829	Anelloviridae.pbmc
ENSG00000134758	-0.0138748	5.28489	-0.353205	0.723975	0.827913	-6.1699	Anelloviridae.pbmc
ENSG00000134759	-0.12596	5.63167	-2.51529	0.0119773	0.0708543	-3.21026	Anelloviridae.pbmc
ENSG00000134762	0.172511	3.66436	1.88839	0.059129	0.172239	-4.40297	Anelloviridae.pbmc
ENSG00000134775	-0.0770267	1.10547	-0.74242	0.457927	0.628314	-5.55687	Anelloviridae.pbmc
ENSG00000134779	-0.0890401	6.30652	-1.57204	0.116113	0.264794	-5.11631	Anelloviridae.pbmc
ENSG00000134780	0.0913024	3.14445	1.16812	0.24291	0.422208	-5.39186	Anelloviridae.pbmc
ENSG00000134802	0.0833478	3.06914	0.894047	0.371413	0.551877	-5.61939	Anelloviridae.pbmc
ENSG00000134809	-0.0298579	3.73902	-0.579236	0.5625	0.710967	-5.87332	Anelloviridae.pbmc
ENSG00000134815	0.17214	4.873	2.10928	0.0350541	0.126812	-4.0718	Anelloviridae.pbmc
ENSG00000134824	0.0562953	2.01693	0.592601	0.55352	0.704582	-5.70606	Anelloviridae.pbmc
ENSG00000134825	-0.0982042	4.32081	-2.81446	0.00493755	0.046444	-2.34066	Anelloviridae.pbmc
ENSG00000134827	0.283698	5.65047	3.06958	0.00217467	0.0316275	-1.72727	Anelloviridae.pbmc
ENSG00000134830	0.291559	2.75224	2.18848	0.0287589	0.1132	-3.72379	Anelloviridae.pbmc
ENSG00000134851	0.0399445	7.85514	1.12765	0.259615	0.439827	-5.73897	Anelloviridae.pbmc
ENSG00000134852	0.00750441	5.96243	0.168947	0.865857	0.92256	-6.25261	Anelloviridae.pbmc
ENSG00000134853	0.0289021	-0.473189	0.365102	0.715077	0.821682	-5.65738	Anelloviridae.pbmc
ENSG00000134864	-0.0580831	1.14379	-0.945526	0.344514	0.524823	-5.36603	Anelloviridae.pbmc
ENSG00000134871	0.0715633	0.176824	0.822552	0.410869	0.587292	-5.43585	Anelloviridae.pbmc
ENSG00000134873	0.0937191	3.39744	0.867325	0.385876	0.565331	-5.64401	Anelloviridae.pbmc
ENSG00000134874	-0.209238	3.22587	-1.94488	0.0519403	0.159254	-4.23075	Anelloviridae.pbmc
ENSG00000134882	0.0126459	5.79803	0.545681	0.585351	0.729505	-6.13602	Anelloviridae.pbmc
ENSG00000134884	0.0646843	6.89762	2.04251	0.0412422	0.139376	-4.3171	Anelloviridae.pbmc
ENSG00000134897	-0.150981	2.47837	-2.25221	0.0244258	0.103827	-3.54126	Anelloviridae.pbmc
ENSG00000134899	0.0757569	2.19264	1.31724	0.18792	0.357391	-5.07054	Anelloviridae.pbmc
ENSG00000134900	-0.00062512	5.78472	-0.0169328	0.986492	0.993661	-6.26076	Anelloviridae.pbmc
ENSG00000134901	-0.0808743	-0.434637	-1.1692	0.242471	0.421648	-5.10668	Anelloviridae.pbmc
ENSG00000134905	0.044363	5.05298	1.09419	0.274015	0.454626	-5.6361	Anelloviridae.pbmc
ENSG00000134909	-0.0210959	7.62444	-0.400632	0.688737	0.804459	-6.24074	Anelloviridae.pbmc
ENSG00000134910	-0.083408	6.82516	-1.70453	0.0884504	0.222991	-4.93007	Anelloviridae.pbmc
ENSG00000134954	-0.0528867	3.97489	-0.888009	0.374651	0.554739	-5.75305	Anelloviridae.pbmc
ENSG00000134955	-0.00343844	3.97352	-0.0432777	0.965485	0.98291	-6.06477	Anelloviridae.pbmc
ENSG00000134962	0.0161145	-0.2493	0.206976	0.836051	0.901312	-5.70253	Anelloviridae.pbmc
ENSG00000134970	-0.0966163	6.58403	-2.55668	0.0106466	0.0672251	-3.16119	Anelloviridae.pbmc
ENSG00000134982	0.0362522	5.90216	1.12187	0.262061	0.442114	-5.65281	Anelloviridae.pbmc
ENSG00000134986	-0.027412	0.0344076	-0.332669	0.739422	0.837077	-5.68817	Anelloviridae.pbmc
ENSG00000134987	-0.098898	4.56619	-1.82573	0.0680513	0.188686	-4.56771	Anelloviridae.pbmc
ENSG00000134996	0.0753836	6.04207	1.73804	0.0823698	0.212718	-4.84185	Anelloviridae.pbmc
ENSG00000135002	-0.0704531	5.20222	-1.49761	0.134404	0.290502	-5.1363	Anelloviridae.pbmc
ENSG00000135018	0.0103124	6.86572	0.452797	0.650748	0.777592	-6.22281	Anelloviridae.pbmc
ENSG00000135040	-0.0500906	5.0682	-1.23946	0.21533	0.3898	-5.46786	Anelloviridae.pbmc
ENSG00000135045	-0.0479196	1.59301	-0.71476	0.474848	0.641811	-5.5657	Anelloviridae.pbmc
ENSG00000135046	-0.0316145	10.9111	-0.577315	0.563797	0.712128	-6.13823	Anelloviridae.pbmc
ENSG00000135047	-0.122138	6.81399	-1.84909	0.0646039	0.182684	-4.68242	Anelloviridae.pbmc
ENSG00000135048	0.0963125	6.82692	2.49268	0.0127648	0.0731885	-3.29598	Anelloviridae.pbmc
ENSG00000135049	0.0178833	5.46627	0.265386	0.790742	0.872338	-6.21155	Anelloviridae.pbmc
ENSG00000135052	-0.0543703	8.43644	-0.855809	0.392214	0.570875	-5.99681	Anelloviridae.pbmc
ENSG00000135063	-0.252038	1.82665	-3.13187	0.00176405	0.0293512	-1.34911	Anelloviridae.pbmc
ENSG00000135069	-0.153168	1.73751	-1.74748	0.0807191	0.210235	-4.41975	Anelloviridae.pbmc
ENSG00000135070	-0.120016	5.04508	-2.9115	0.0036399	0.0403542	-2.13699	Anelloviridae.pbmc
ENSG00000135074	0.0970181	2.50559	0.69595	0.486547	0.651698	-5.75501	Anelloviridae.pbmc
ENSG00000135077	-0.0273626	2.72316	-0.235363	0.813953	0.887233	-5.93035	Anelloviridae.pbmc
ENSG00000135083	0.323393	3.04297	2.66086	0.00786127	0.0583529	-2.65323	Anelloviridae.pbmc
ENSG00000135090	0.0696926	6.08997	1.65111	0.0988861	0.239293	-4.98073	Anelloviridae.pbmc
ENSG00000135093	-0.0798515	4.19027	-1.51551	0.129813	0.283959	-4.99927	Anelloviridae.pbmc
ENSG00000135094	-0.194557	3.3898	-1.43615	0.15113	0.312085	-5.00791	Anelloviridae.pbmc
ENSG00000135097	0.05527	-1.03741	0.709517	0.478093	0.64472	-5.48328	Anelloviridae.pbmc
ENSG00000135108	-0.0560053	5.76832	-1.12206	0.261981	0.442114	-5.66463	Anelloviridae.pbmc
ENSG00000135111	0.329459	-0.186098	2.78234	0.00545154	0.0484568	-2.26618	Anelloviridae.pbmc
ENSG00000135114	0.231476	3.97966	1.83534	0.0666149	0.186465	-4.48968	Anelloviridae.pbmc
ENSG00000135116	0.159562	0.0271248	1.84702	0.0649035	0.18321	-4.20527	Anelloviridae.pbmc
ENSG00000135119	-0.125567	3.06469	-1.42122	0.15542	0.317773	-5.02174	Anelloviridae.pbmc
ENSG00000135124	-0.0364081	5.08559	-0.742113	0.458113	0.628391	-5.94696	Anelloviridae.pbmc
ENSG00000135127	0.0490215	5.18825	0.858393	0.390786	0.569653	-5.86728	Anelloviridae.pbmc
ENSG00000135148	0.0430752	6.4051	1.22825	0.21951	0.395001	-5.59165	Anelloviridae.pbmc
ENSG00000135164	-0.0113894	5.40055	-0.276514	0.782184	0.866726	-6.20097	Anelloviridae.pbmc
ENSG00000135185	-0.089063	3.90825	-2.18818	0.0287811	0.1132	-3.78019	Anelloviridae.pbmc
ENSG00000135205	-0.208971	6.41534	-2.422	0.0155307	0.0809538	-3.45844	Anelloviridae.pbmc
ENSG00000135211	0.00078668	3.01729	0.0153777	0.987732	0.994233	-5.94028	Anelloviridae.pbmc
ENSG00000135218	-0.160207	6.52274	-2.11807	0.0343017	0.125251	-4.1482	Anelloviridae.pbmc
ENSG00000135241	0.00932519	6.11081	0.151863	0.879311	0.930888	-6.28978	Anelloviridae.pbmc
ENSG00000135245	0.000992168	4.35384	0.0170333	0.986412	0.993661	-6.11177	Anelloviridae.pbmc
ENSG00000135248	0.147629	-0.770663	1.86565	0.0622481	0.178172	-4.1627	Anelloviridae.pbmc
ENSG00000135249	-0.156479	4.48009	-3.33612	0.00086633	0.021627	-0.838492	Anelloviridae.pbmc
ENSG00000135250	-0.00520495	5.9578	-0.162384	0.871021	0.926055	-6.26721	Anelloviridae.pbmc
ENSG00000135253	0.235973	0.377343	2.40596	0.0162275	0.0827261	-3.14613	Anelloviridae.pbmc
ENSG00000135269	0.0447003	6.49419	1.45629	0.145482	0.304819	-5.30049	Anelloviridae.pbmc
ENSG00000135272	-0.171738	6.05343	-3.43041	0.000615861	0.0186137	-0.61462	Anelloviridae.pbmc
ENSG00000135297	-0.14615	4.05374	-3.20633	0.00136727	0.0261382	-1.212	Anelloviridae.pbmc
ENSG00000135299	-0.0998266	4.49469	-2.27576	0.0229741	0.100207	-3.68079	Anelloviridae.pbmc
ENSG00000135314	-0.142335	0.848299	-2.09977	0.0358837	0.128115	-3.76828	Anelloviridae.pbmc
ENSG00000135315	-0.0697004	4.91524	-1.18515	0.236112	0.413907	-5.52249	Anelloviridae.pbmc
ENSG00000135316	-0.0670209	6.59083	-1.8885	0.059115	0.172239	-4.57497	Anelloviridae.pbmc
ENSG00000135317	-0.170505	6.10545	-4.46239	8.59136e-06	0.00390075	3.28321	Anelloviridae.pbmc
ENSG00000135318	-0.327558	3.95154	-3.85674	0.000118831	0.00948023	0.954107	Anelloviridae.pbmc
ENSG00000135324	-0.152453	4.28735	-1.62108	0.105171	0.248622	-4.83201	Anelloviridae.pbmc
ENSG00000135334	0.160372	5.54383	2.25082	0.0245137	0.104025	-3.82563	Anelloviridae.pbmc
ENSG00000135336	-0.133668	4.8371	-2.66843	0.00768694	0.0577143	-2.76649	Anelloviridae.pbmc
ENSG00000135338	-0.220188	4.89507	-2.20381	0.0276603	0.110894	-3.85507	Anelloviridae.pbmc
ENSG00000135341	-0.0181277	5.70832	-0.60022	0.548433	0.701424	-6.09289	Anelloviridae.pbmc
ENSG00000135362	-0.0382	4.17647	-0.587292	0.557079	0.706944	-5.94458	Anelloviridae.pbmc
ENSG00000135363	0.0926651	4.36177	1.8252	0.0681316	0.188801	-4.55032	Anelloviridae.pbmc
ENSG00000135365	0.12056	5.59348	2.11477	0.0345822	0.125746	-4.0988	Anelloviridae.pbmc
ENSG00000135372	-0.0870389	4.86581	-1.65703	0.097682	0.237447	-4.87004	Anelloviridae.pbmc
ENSG00000135373	-0.0436835	8.3732	-0.859884	0.389964	0.569154	-5.98526	Anelloviridae.pbmc
ENSG00000135374	-0.142471	3.94523	-1.53685	0.124502	0.27692	-4.94087	Anelloviridae.pbmc
ENSG00000135378	0.014719	6.71131	0.36261	0.716937	0.822909	-6.26314	Anelloviridae.pbmc
ENSG00000135387	-0.116861	7.72036	-2.95509	0.00316512	0.0373264	-2.11685	Anelloviridae.pbmc
ENSG00000135390	-0.104537	6.33562	-2.46959	0.0136163	0.0754329	-3.36795	Anelloviridae.pbmc
ENSG00000135392	0.0204056	4.26466	0.557329	0.57737	0.723094	-5.97484	Anelloviridae.pbmc
ENSG00000135404	-0.0557428	8.65128	-1.78137	0.0750157	0.200534	-4.81168	Anelloviridae.pbmc
ENSG00000135407	0.18765	3.13237	2.65929	0.00789797	0.0584562	-2.709	Anelloviridae.pbmc
ENSG00000135414	0.123006	0.807086	1.65274	0.0985522	0.238986	-4.54005	Anelloviridae.pbmc
ENSG00000135423	0.0572681	-0.350353	0.870851	0.383948	0.563188	-5.3858	Anelloviridae.pbmc
ENSG00000135424	0.200899	1.27493	2.11485	0.0345761	0.125746	-3.80708	Anelloviridae.pbmc
ENSG00000135426	0.166086	-0.486475	1.73958	0.0820982	0.212414	-4.36768	Anelloviridae.pbmc
ENSG00000135436	0.0502106	-0.435291	0.782573	0.433978	0.608362	-5.44811	Anelloviridae.pbmc
ENSG00000135437	0.0470319	0.81735	0.716158	0.473984	0.641285	-5.52965	Anelloviridae.pbmc
ENSG00000135439	0.128009	1.79707	0.939713	0.347487	0.527934	-5.49598	Anelloviridae.pbmc
ENSG00000135441	-0.0226893	2.67608	-0.478116	0.632624	0.765184	-5.79742	Anelloviridae.pbmc
ENSG00000135446	-0.104424	3.70199	-2.1829	0.0291682	0.114014	-3.78225	Anelloviridae.pbmc
ENSG00000135451	0.0258934	-0.0674465	0.326526	0.744063	0.840216	-5.68781	Anelloviridae.pbmc
ENSG00000135452	-0.102438	4.8529	-2.38324	0.0172613	0.085679	-3.45532	Anelloviridae.pbmc
ENSG00000135457	-0.0936754	4.97942	-2.11702	0.0343912	0.125387	-4.04806	Anelloviridae.pbmc
ENSG00000135469	-0.142525	3.10979	-2.14109	0.0323965	0.121155	-3.80247	Anelloviridae.pbmc
ENSG00000135472	0.0428374	0.585064	0.52469	0.599861	0.740223	-5.63384	Anelloviridae.pbmc
ENSG00000135473	-0.089363	5.07418	-1.589	0.112231	0.259238	-4.99565	Anelloviridae.pbmc
ENSG00000135476	0.22423	1.84324	2.22774	0.0260177	0.107207	-3.58323	Anelloviridae.pbmc
ENSG00000135480	0.0560219	8.83245	0.745867	0.455842	0.62646	-6.0762	Anelloviridae.pbmc
ENSG00000135482	0.028631	2.68528	0.532553	0.594407	0.736557	-5.80042	Anelloviridae.pbmc
ENSG00000135486	-0.0567887	7.17139	-1.53181	0.125741	0.278538	-5.19295	Anelloviridae.pbmc
ENSG00000135503	0.0252807	5.14604	0.81703	0.414016	0.590598	-5.9008	Anelloviridae.pbmc
ENSG00000135506	0.0577763	7.35001	2.35982	0.0183868	0.0887598	-3.63628	Anelloviridae.pbmc
ENSG00000135519	0.0633415	3.17015	0.539801	0.589399	0.732539	-5.83728	Anelloviridae.pbmc
ENSG00000135521	-0.0908811	2.68552	-1.61909	0.105598	0.249266	-4.67512	Anelloviridae.pbmc
ENSG00000135525	-0.0216604	6.10561	-0.590707	0.554789	0.705486	-6.11754	Anelloviridae.pbmc
ENSG00000135535	-0.159799	9.10606	-3.12296	0.00181805	0.0296366	-1.62442	Anelloviridae.pbmc
ENSG00000135537	-0.146828	2.64757	-2.32212	0.0203344	0.0939223	-3.42297	Anelloviridae.pbmc
ENSG00000135540	-0.000717941	5.30107	-0.0165125	0.986827	0.993735	-6.22549	Anelloviridae.pbmc
ENSG00000135541	-0.0957606	6.35031	-1.92678	0.0541601	0.163731	-4.50256	Anelloviridae.pbmc
ENSG00000135547	-0.235246	2.98612	-2.75826	0.00586801	0.0502395	-2.38935	Anelloviridae.pbmc
ENSG00000135549	-0.380289	4.27863	-3.75079	0.000181686	0.0110448	0.573172	Anelloviridae.pbmc
ENSG00000135587	-0.145069	5.45499	-2.62453	0.00874816	0.0612245	-2.92658	Anelloviridae.pbmc
ENSG00000135596	0.170124	5.15014	2.55976	0.0105531	0.0669491	-3.08226	Anelloviridae.pbmc
ENSG00000135597	-0.0307056	5.70378	-0.872846	0.38286	0.562557	-5.89527	Anelloviridae.pbmc
ENSG00000135604	0.1135	4.95037	1.02892	0.303651	0.485181	-5.69269	Anelloviridae.pbmc
ENSG00000135605	0.110456	1.96699	1.35978	0.174065	0.339726	-5.01647	Anelloviridae.pbmc
ENSG00000135617	-0.134522	3.4784	-1.9915	0.0465723	0.14953	-4.1276	Anelloviridae.pbmc
ENSG00000135622	-0.0892344	1.03403	-1.17138	0.241595	0.420576	-5.15324	Anelloviridae.pbmc
ENSG00000135624	-0.141669	6.53302	-3.03773	0.00241693	0.0334589	-1.86546	Anelloviridae.pbmc
ENSG00000135631	0.140061	4.23508	2.35992	0.0183818	0.0887598	-3.46892	Anelloviridae.pbmc
ENSG00000135632	-0.181612	3.02202	-2.708	0.00683106	0.0546471	-2.52159	Anelloviridae.pbmc
ENSG00000135636	0.330821	4.59473	1.88438	0.0596693	0.173424	-4.49848	Anelloviridae.pbmc
ENSG00000135637	0.170221	2.68543	2.91544	0.0035945	0.0400188	-1.97855	Anelloviridae.pbmc
ENSG00000135643	0.364838	0.567564	3.42992	0.000616969	0.0186137	-0.466193	Anelloviridae.pbmc
ENSG00000135655	0.064806	7.42372	1.07533	0.282365	0.463662	-5.77807	Anelloviridae.pbmc
ENSG00000135677	-0.0245269	7.92036	-0.783256	0.433577	0.608187	-6.05238	Anelloviridae.pbmc
ENSG00000135678	0.108511	4.81651	1.41644	0.156814	0.319321	-5.22281	Anelloviridae.pbmc
ENSG00000135679	-0.0713912	7.58926	-1.82626	0.067971	0.188536	-4.68323	Anelloviridae.pbmc
ENSG00000135686	0.0313169	5.49748	1.05674	0.290766	0.47265	-5.71193	Anelloviridae.pbmc
ENSG00000135697	-0.0617408	2.63045	-0.715175	0.474591	0.641546	-5.64503	Anelloviridae.pbmc
ENSG00000135698	-0.0345572	3.92664	-0.769798	0.441518	0.613975	-5.77717	Anelloviridae.pbmc
ENSG00000135702	0.15135	-0.327672	1.90718	0.0566517	0.167917	-4.09988	Anelloviridae.pbmc
ENSG00000135709	0.0296396	6.3975	0.69444	0.487493	0.652249	-6.0612	Anelloviridae.pbmc
ENSG00000135720	-0.0626735	7.07106	-1.94235	0.0522461	0.159896	-4.49223	Anelloviridae.pbmc
ENSG00000135722	0.128146	2.14378	2.19967	0.0279533	0.1113	-3.63322	Anelloviridae.pbmc
ENSG00000135723	0.209912	3.49564	3.09909	0.00197029	0.0304536	-1.53849	Anelloviridae.pbmc
ENSG00000135736	-0.134469	1.03679	-1.43921	0.15026	0.310765	-4.82902	Anelloviridae.pbmc
ENSG00000135740	-0.00306114	1.15678	-0.0409886	0.967309	0.984038	-5.78544	Anelloviridae.pbmc
ENSG00000135749	-0.0159292	3.92446	-0.340455	0.733552	0.83453	-6.07802	Anelloviridae.pbmc
ENSG00000135750	0.122889	5.5821	2.28158	0.0226267	0.0993782	-3.75389	Anelloviridae.pbmc
ENSG00000135763	-0.0454362	2.76364	-0.762544	0.445833	0.617905	-5.68256	Anelloviridae.pbmc
ENSG00000135766	0.0382864	5.90731	0.758432	0.448289	0.620009	-6.00905	Anelloviridae.pbmc
ENSG00000135773	-0.0459755	4.07563	-0.458853	0.646393	0.774735	-5.96907	Anelloviridae.pbmc
ENSG00000135775	-0.114665	5.07174	-2.29168	0.0220354	0.0977863	-3.68013	Anelloviridae.pbmc
ENSG00000135776	-0.120549	4.6199	-2.1184	0.034274	0.125251	-4.00326	Anelloviridae.pbmc
ENSG00000135778	-0.114609	4.70651	-2.88803	0.00392161	0.0419876	-2.17472	Anelloviridae.pbmc
ENSG00000135801	0.00251333	4.03185	0.0712629	0.943196	0.969487	-6.12042	Anelloviridae.pbmc
ENSG00000135821	-0.00449922	11.3126	-0.145024	0.884707	0.933879	-6.27647	Anelloviridae.pbmc
ENSG00000135823	0.0363782	5.31722	0.9234	0.355919	0.536447	-5.82591	Anelloviridae.pbmc
ENSG00000135828	-0.0133541	5.15565	-0.268555	0.788302	0.870797	-6.18228	Anelloviridae.pbmc
ENSG00000135829	-0.0799501	7.12781	-2.6906	0.00719624	0.0561515	-2.82983	Anelloviridae.pbmc
ENSG00000135835	0.217812	-0.189493	2.9556	0.00315992	0.0373115	-1.82233	Anelloviridae.pbmc
ENSG00000135837	-0.00169601	7.04012	-0.0551355	0.956036	0.976809	-6.29893	Anelloviridae.pbmc
ENSG00000135838	0.032125	4.90832	0.357769	0.720557	0.825694	-6.13656	Anelloviridae.pbmc
ENSG00000135842	0.0657875	8.25202	1.15286	0.249117	0.428689	-5.6907	Anelloviridae.pbmc
ENSG00000135845	-0.142324	4.30571	-3.14794	0.00167039	0.0287889	-1.39506	Anelloviridae.pbmc
ENSG00000135862	-0.0661043	4.92515	-1.42522	0.154262	0.316288	-5.22754	Anelloviridae.pbmc
ENSG00000135870	0.0987298	6.9357	2.78496	0.00540785	0.0483351	-2.54594	Anelloviridae.pbmc
ENSG00000135899	0.13084	5.72889	1.76596	0.0775674	0.204979	-4.76918	Anelloviridae.pbmc
ENSG00000135900	0.028541	4.38285	0.766061	0.443738	0.615883	-5.84069	Anelloviridae.pbmc
ENSG00000135903	0.159761	2.27302	1.61257	0.107007	0.251287	-4.67731	Anelloviridae.pbmc
ENSG00000135905	-0.0666527	3.09144	-0.731217	0.464739	0.634128	-5.80777	Anelloviridae.pbmc
ENSG00000135912	-0.0107304	5.53311	-0.304357	0.76089	0.852547	-6.20579	Anelloviridae.pbmc
ENSG00000135913	-0.0606719	4.62054	-1.51849	0.129062	0.282985	-5.07213	Anelloviridae.pbmc
ENSG00000135916	0.012218	4.77549	0.212357	0.831852	0.898185	-6.14309	Anelloviridae.pbmc
ENSG00000135919	0.111206	2.12082	0.810888	0.417534	0.593867	-5.53968	Anelloviridae.pbmc
ENSG00000135924	0.0640579	4.56292	1.56558	0.117617	0.267135	-5.01665	Anelloviridae.pbmc
ENSG00000135925	-0.090471	-1.01616	-1.13602	0.256094	0.435995	-5.12791	Anelloviridae.pbmc
ENSG00000135926	0.10575	7.99856	2.06293	0.0392579	0.13545	-4.29156	Anelloviridae.pbmc
ENSG00000135929	-0.120099	4.94732	-1.66278	0.0965256	0.235978	-4.85785	Anelloviridae.pbmc
ENSG00000135930	0.017879	5.80356	0.802458	0.422391	0.598232	-5.97075	Anelloviridae.pbmc
ENSG00000135931	-0.19176	4.57253	-2.29028	0.022117	0.0980289	-3.64198	Anelloviridae.pbmc
ENSG00000135932	0.00838727	7.40029	0.331856	0.740035	0.837448	-6.28974	Anelloviridae.pbmc
ENSG00000135940	-0.0617853	6.371	-1.43614	0.151132	0.312085	-5.31354	Anelloviridae.pbmc
ENSG00000135945	-0.0211996	5.75702	-0.654224	0.513049	0.674212	-6.05743	Anelloviridae.pbmc
ENSG00000135951	-0.218569	5.68423	-2.40873	0.016105	0.0824518	-3.45807	Anelloviridae.pbmc
ENSG00000135953	0.124501	4.09843	2.49595	0.0126482	0.0727785	-3.13673	Anelloviridae.pbmc
ENSG00000135956	0.0824125	7.4794	2.23539	0.0255105	0.10605	-3.92797	Anelloviridae.pbmc
ENSG00000135966	-0.00566717	4.76673	-0.128984	0.897385	0.942332	-6.16742	Anelloviridae.pbmc
ENSG00000135968	-0.0217822	7.14892	-0.653601	0.51345	0.674578	-6.11818	Anelloviridae.pbmc
ENSG00000135972	-0.142584	3.69642	-2.54836	0.0109029	0.0680958	-2.96073	Anelloviridae.pbmc
ENSG00000135974	-0.0361907	4.60062	-1.03417	0.301194	0.482518	-5.6435	Anelloviridae.pbmc
ENSG00000135976	0.0601931	5.84662	0.982794	0.325837	0.507459	-5.79811	Anelloviridae.pbmc
ENSG00000135999	-0.00399417	4.43738	-0.0935767	0.925456	0.958303	-6.17997	Anelloviridae.pbmc
ENSG00000136002	-0.00403527	3.97421	-0.0584838	0.95337	0.975418	-6.07644	Anelloviridae.pbmc
ENSG00000136003	-0.0221173	6.26899	-0.983423	0.325528	0.507086	-5.84293	Anelloviridae.pbmc
ENSG00000136010	0.200674	-0.0395554	2.46891	0.0136422	0.0754418	-3.00619	Anelloviridae.pbmc
ENSG00000136014	0.136375	-0.5858	1.75525	0.0793809	0.207872	-4.34028	Anelloviridae.pbmc
ENSG00000136021	0.0486072	6.47886	1.45505	0.145825	0.305088	-5.28163	Anelloviridae.pbmc
ENSG00000136026	0.12286	6.55645	2.99008	0.00282576	0.0359781	-2.00497	Anelloviridae.pbmc
ENSG00000136040	0.0807782	5.48108	0.59227	0.553742	0.704683	-6.0771	Anelloviridae.pbmc
ENSG00000136044	-0.112338	6.45611	-2.73718	0.00625595	0.0520875	-2.69514	Anelloviridae.pbmc
ENSG00000136045	-0.18909	5.07543	-4.0495	5.34402e-05	0.0072177	1.64032	Anelloviridae.pbmc
ENSG00000136048	-0.0322313	5.07479	-0.524406	0.600059	0.740292	-6.07675	Anelloviridae.pbmc
ENSG00000136051	0.0518177	6.41512	1.27357	0.202977	0.375197	-5.51376	Anelloviridae.pbmc
ENSG00000136052	-0.0749401	3.5164	-1.34487	0.178831	0.346063	-5.20105	Anelloviridae.pbmc
ENSG00000136059	-0.0290684	6.50488	-0.474219	0.6354	0.767172	-6.21746	Anelloviridae.pbmc
ENSG00000136068	-0.0287712	7.40175	-0.469318	0.638898	0.769442	-6.1931	Anelloviridae.pbmc
ENSG00000136098	-0.203672	2.74845	-2.97476	0.00297	0.0367544	-1.81019	Anelloviridae.pbmc
ENSG00000136100	-0.0139731	5.47611	-0.366983	0.713674	0.821304	-6.18115	Anelloviridae.pbmc
ENSG00000136104	-0.106768	4.697	-2.38663	0.0171033	0.0851983	-3.4416	Anelloviridae.pbmc
ENSG00000136108	0.0155062	3.88074	0.276679	0.782057	0.866726	-6.03193	Anelloviridae.pbmc
ENSG00000136111	0.0158268	3.33107	0.280084	0.779444	0.865359	-5.97252	Anelloviridae.pbmc
ENSG00000136114	-0.00594205	0.0816709	-0.090261	0.92809	0.960004	-5.7382	Anelloviridae.pbmc
ENSG00000136122	-0.0672686	2.06095	-1.01648	0.309531	0.490851	-5.37839	Anelloviridae.pbmc
ENSG00000136141	0.0581537	3.27528	1.14137	0.253862	0.433874	-5.43977	Anelloviridae.pbmc
ENSG00000136143	-0.0933299	5.47412	-1.86998	0.0616434	0.177069	-4.55865	Anelloviridae.pbmc
ENSG00000136144	-0.164884	5.78195	-2.52245	0.0117372	0.0704376	-3.19551	Anelloviridae.pbmc
ENSG00000136146	-0.0199232	4.83408	-0.60412	0.545837	0.699575	-6.00416	Anelloviridae.pbmc
ENSG00000136147	0.00986878	5.49995	0.277238	0.781628	0.86669	-6.21547	Anelloviridae.pbmc
ENSG00000136152	-0.00544249	5.72981	-0.170604	0.864553	0.9218	-6.25051	Anelloviridae.pbmc
ENSG00000136153	0.0655201	8.42394	1.10448	0.269527	0.449645	-5.74416	Anelloviridae.pbmc
ENSG00000136155	0.373285	6.02596	2.7161	0.0066668	0.0538421	-2.74051	Anelloviridae.pbmc
ENSG00000136156	-0.0818175	9.95049	-3.13327	0.00175572	0.0293512	-1.58158	Anelloviridae.pbmc
ENSG00000136158	-0.0815133	3.59439	-1.27567	0.202231	0.374107	-5.25204	Anelloviridae.pbmc
ENSG00000136159	-0.131255	3.92079	-2.40775	0.0161482	0.0824518	-3.30221	Anelloviridae.pbmc
ENSG00000136160	0.167498	-0.30586	1.31397	0.189018	0.358893	-4.95785	Anelloviridae.pbmc
ENSG00000136161	-0.102026	4.98619	-2.04715	0.040784	0.138641	-4.18292	Anelloviridae.pbmc
ENSG00000136167	0.0662202	8.04493	0.459876	0.645659	0.774592	-6.24602	Anelloviridae.pbmc
ENSG00000136169	-0.10543	4.70108	-2.48694	0.0129719	0.0736898	-3.22106	Anelloviridae.pbmc
ENSG00000136193	-0.149208	5.42229	-2.65894	0.00790613	0.0584571	-2.8354	Anelloviridae.pbmc
ENSG00000136197	0.0599046	-0.655695	0.871911	0.38337	0.562738	-5.37441	Anelloviridae.pbmc
ENSG00000136205	-0.0545934	3.66255	-0.783647	0.433347	0.607967	-5.81847	Anelloviridae.pbmc
ENSG00000136213	0.0245966	4.10869	0.436297	0.662672	0.78582	-6.01805	Anelloviridae.pbmc
ENSG00000136231	0.251311	-0.527284	2.69434	0.00711639	0.055648	-2.47985	Anelloviridae.pbmc
ENSG00000136235	-0.252206	6.36903	-3.02039	0.00255898	0.0341722	-1.9039	Anelloviridae.pbmc
ENSG00000136237	0.0443363	3.19723	0.721042	0.470975	0.638916	-5.80393	Anelloviridae.pbmc
ENSG00000136238	-0.00630281	8.05757	-0.26166	0.793612	0.874045	-6.32096	Anelloviridae.pbmc
ENSG00000136240	-0.0676896	7.18229	-1.70309	0.0887186	0.22351	-4.94334	Anelloviridae.pbmc
ENSG00000136243	-0.101423	3.98482	-2.19701	0.0281427	0.111773	-3.78162	Anelloviridae.pbmc
ENSG00000136244	0.269957	-0.431071	2.01897	0.0436343	0.143886	-3.90474	Anelloviridae.pbmc
ENSG00000136247	-0.123032	4.20288	-2.43207	0.015107	0.0799745	-3.27879	Anelloviridae.pbmc
ENSG00000136250	0.0399379	3.40021	0.307656	0.758379	0.850594	-5.9701	Anelloviridae.pbmc
ENSG00000136261	-0.0595986	5.16436	-1.47685	0.139887	0.297615	-5.16397	Anelloviridae.pbmc
ENSG00000136267	-0.204907	0.748575	-2.2363	0.0254506	0.106043	-3.50059	Anelloviridae.pbmc
ENSG00000136270	-0.0641496	4.74243	-1.34129	0.179989	0.347748	-5.29842	Anelloviridae.pbmc
ENSG00000136271	-0.0261308	5.48572	-0.660033	0.509315	0.671552	-6.03894	Anelloviridae.pbmc
ENSG00000136273	0.0246167	4.10668	0.606424	0.544307	0.69843	-5.92779	Anelloviridae.pbmc
ENSG00000136279	0.102969	7.4491	3.11562	0.00186367	0.0296387	-1.65306	Anelloviridae.pbmc
ENSG00000136280	0.138004	4.40434	2.42143	0.0155551	0.0810037	-3.3383	Anelloviridae.pbmc
ENSG00000136286	0.14399	2.71712	1.12236	0.261854	0.442062	-5.3717	Anelloviridae.pbmc
ENSG00000136295	0.0635673	4.62949	0.825815	0.409015	0.58568	-5.86672	Anelloviridae.pbmc
ENSG00000136305	0.119175	1.71175	2.09603	0.0362151	0.128913	-3.92623	Anelloviridae.pbmc
ENSG00000136319	-0.250176	4.75696	-2.89188	0.00387407	0.0416936	-2.16287	Anelloviridae.pbmc
ENSG00000136367	-0.0856857	3.13736	-0.89998	0.368248	0.548746	-5.63881	Anelloviridae.pbmc
ENSG00000136371	0.24834	1.03507	2.15889	0.0309863	0.117951	-3.66887	Anelloviridae.pbmc
ENSG00000136378	0.234153	-0.607854	2.7613	0.00581387	0.0499821	-2.31536	Anelloviridae.pbmc
ENSG00000136379	0.110862	6.09301	2.52285	0.0117238	0.0703973	-3.23188	Anelloviridae.pbmc
ENSG00000136381	0.0461567	5.96993	1.48705	0.137171	0.294121	-5.20221	Anelloviridae.pbmc
ENSG00000136383	0.174384	3.60999	2.58585	0.00978961	0.0647692	-2.90361	Anelloviridae.pbmc
ENSG00000136404	0.0384096	1.34249	0.288277	0.773167	0.860753	-5.7579	Anelloviridae.pbmc
ENSG00000136425	-0.090758	1.52327	-1.32422	0.185592	0.354431	-4.99459	Anelloviridae.pbmc
ENSG00000136436	0.0262498	6.4791	0.892461	0.372261	0.552309	-5.93912	Anelloviridae.pbmc
ENSG00000136444	-0.0525229	4.03751	-0.893051	0.371946	0.552059	-5.68569	Anelloviridae.pbmc
ENSG00000136448	0.00846461	5.76616	0.297042	0.766468	0.85655	-6.2306	Anelloviridae.pbmc
ENSG00000136449	-0.269144	3.33496	-2.09232	0.0365456	0.129727	-3.93305	Anelloviridae.pbmc
ENSG00000136450	0.011103	5.84262	0.478655	0.63224	0.764911	-6.14722	Anelloviridae.pbmc
ENSG00000136451	-0.0583023	6.34351	-1.81936	0.0690171	0.190492	-4.70351	Anelloviridae.pbmc
ENSG00000136457	-0.0213228	1.3586	-0.213423	0.831021	0.897821	-5.76312	Anelloviridae.pbmc
ENSG00000136463	-0.0395296	3.56169	-0.931997	0.351459	0.532578	-5.59141	Anelloviridae.pbmc
ENSG00000136478	-0.114671	4.91438	-2.56516	0.0103907	0.0664225	-3.0416	Anelloviridae.pbmc
ENSG00000136485	-0.0144493	6.79499	-0.45259	0.650897	0.77764	-6.23011	Anelloviridae.pbmc
ENSG00000136490	0.212784	3.45116	1.56125	0.118636	0.268693	-4.86653	Anelloviridae.pbmc
ENSG00000136492	0.00555194	1.97674	0.078575	0.937379	0.966274	-5.91308	Anelloviridae.pbmc
ENSG00000136504	-0.0540794	6.17227	-1.67173	0.0947468	0.233358	-4.94215	Anelloviridae.pbmc
ENSG00000136514	-0.100424	3.84203	-1.64004	0.101166	0.242468	-4.76674	Anelloviridae.pbmc
ENSG00000136518	-0.078676	4.62652	-1.51569	0.129767	0.283901	-5.0416	Anelloviridae.pbmc
ENSG00000136521	-0.203941	5.69897	-4.05786	5.15792e-05	0.0072177	1.64534	Anelloviridae.pbmc
ENSG00000136522	-0.115861	4.8431	-3.01363	0.0026164	0.0345371	-1.82817	Anelloviridae.pbmc
ENSG00000136527	0.0123126	6.97405	0.536886	0.591411	0.734374	-6.19366	Anelloviridae.pbmc
ENSG00000136536	0.0581635	7.40769	1.89978	0.057617	0.169801	-4.59627	Anelloviridae.pbmc
ENSG00000136541	0.127921	1.03569	1.05911	0.289688	0.471688	-5.28328	Anelloviridae.pbmc
ENSG00000136542	0.0909723	7.13536	1.21081	0.226123	0.402172	-5.62225	Anelloviridae.pbmc
ENSG00000136560	-0.00970857	6.79779	-0.176998	0.859529	0.918513	-6.31906	Anelloviridae.pbmc
ENSG00000136603	0.0220519	6.8369	0.412261	0.680196	0.79814	-6.20709	Anelloviridae.pbmc
ENSG00000136628	-0.100564	6.35487	-1.73834	0.0823162	0.212692	-4.84294	Anelloviridae.pbmc
ENSG00000136630	0.314492	1.8389	1.79921	0.0721475	0.195829	-4.36828	Anelloviridae.pbmc
ENSG00000136631	-0.0773986	5.0967	-1.49701	0.13456	0.290667	-5.12804	Anelloviridae.pbmc
ENSG00000136636	-0.0654878	5.54125	-1.15702	0.247415	0.427125	-5.60363	Anelloviridae.pbmc
ENSG00000136643	-0.0846466	4.19901	-1.71045	0.08735	0.221077	-4.71958	Anelloviridae.pbmc
ENSG00000136682	-0.0385193	4.15401	-0.989282	0.322654	0.50434	-5.62139	Anelloviridae.pbmc
ENSG00000136688	0.613608	1.49162	3.4838	0.000505823	0.0169725	-0.291988	Anelloviridae.pbmc
ENSG00000136689	0.270592	7.92761	2.19376	0.028376	0.112273	-4.02007	Anelloviridae.pbmc
ENSG00000136694	0.710368	0.0257381	4.17295	3.14582e-05	0.00634801	2.05403	Anelloviridae.pbmc
ENSG00000136695	0.687594	0.71934	3.78498	0.000158602	0.0105214	0.687907	Anelloviridae.pbmc
ENSG00000136699	0.0299403	4.95915	0.679641	0.496817	0.66056	-5.97649	Anelloviridae.pbmc
ENSG00000136709	-0.00879435	6.30798	-0.38051	0.703611	0.814238	-6.23008	Anelloviridae.pbmc
ENSG00000136710	0.0277281	4.90301	0.711294	0.476992	0.643474	-5.93502	Anelloviridae.pbmc
ENSG00000136715	0.0783245	4.70962	1.76878	0.0770946	0.204324	-4.68178	Anelloviridae.pbmc
ENSG00000136717	0.114768	3.51941	1.96974	0.049017	0.154249	-4.19255	Anelloviridae.pbmc
ENSG00000136718	-0.0753688	4.77332	-1.76946	0.0769812	0.204098	-4.66174	Anelloviridae.pbmc
ENSG00000136720	0.0877842	5.1319	1.63351	0.102531	0.244609	-4.94026	Anelloviridae.pbmc
ENSG00000136731	-0.0394179	6.02058	-1.15736	0.247273	0.426931	-5.61406	Anelloviridae.pbmc
ENSG00000136732	0.0414714	2.13359	0.459343	0.646042	0.774642	-5.7564	Anelloviridae.pbmc
ENSG00000136738	0.0244717	4.62014	0.604145	0.545821	0.699575	-5.98583	Anelloviridae.pbmc
ENSG00000136754	-0.0436275	7.50944	-2.04112	0.0413798	0.139621	-4.33297	Anelloviridae.pbmc
ENSG00000136758	-0.0344401	7.28544	-1.52143	0.128321	0.282268	-5.22005	Anelloviridae.pbmc
ENSG00000136770	0.0149408	4.77763	0.518889	0.6039	0.743124	-6.04409	Anelloviridae.pbmc
ENSG00000136783	-0.196915	4.42424	-3.2637	0.00111968	0.0243932	-1.04969	Anelloviridae.pbmc
ENSG00000136802	0.186137	6.85655	3.03668	0.0024253	0.0334688	-1.88158	Anelloviridae.pbmc
ENSG00000136807	0.0155109	5.81142	0.54771	0.583957	0.729018	-6.13758	Anelloviridae.pbmc
ENSG00000136810	-0.0660716	8.08389	-1.61209	0.107112	0.25137	-5.09553	Anelloviridae.pbmc
ENSG00000136811	-0.138403	5.67765	-1.96857	0.0491507	0.154369	-4.38909	Anelloviridae.pbmc
ENSG00000136813	-0.0464554	6.49227	-1.25035	0.211328	0.385001	-5.52855	Anelloviridae.pbmc
ENSG00000136816	0.0993081	4.99502	1.83255	0.0670299	0.187108	-4.59375	Anelloviridae.pbmc
ENSG00000136819	0.0149508	5.21232	0.539834	0.589376	0.732539	-6.08008	Anelloviridae.pbmc
ENSG00000136824	-0.110648	4.22853	-1.94716	0.0516665	0.158747	-4.30274	Anelloviridae.pbmc
ENSG00000136826	0.188915	6.15604	2.654	0.0080222	0.0587475	-2.88979	Anelloviridae.pbmc
ENSG00000136827	0.0547249	5.09809	1.57483	0.115466	0.263857	-5.02184	Anelloviridae.pbmc
ENSG00000136828	-0.0353192	5.32365	-0.772693	0.439802	0.612828	-5.9415	Anelloviridae.pbmc
ENSG00000136830	0.191733	7.0849	2.20007	0.0279249	0.111217	-3.93523	Anelloviridae.pbmc
ENSG00000136840	0.0103255	3.24224	0.133772	0.893597	0.939713	-5.9554	Anelloviridae.pbmc
ENSG00000136842	0.0663549	-0.805111	0.793062	0.427843	0.603215	-5.43003	Anelloviridae.pbmc
ENSG00000136848	0.102885	4.60298	1.60974	0.107625	0.252213	-4.95601	Anelloviridae.pbmc
ENSG00000136854	-0.033341	4.61644	-0.567473	0.570462	0.717691	-5.99697	Anelloviridae.pbmc
ENSG00000136856	0.0946271	3.81122	1.44424	0.148841	0.309019	-5.05328	Anelloviridae.pbmc
ENSG00000136859	0.112199	0.215195	1.08926	0.276181	0.457167	-5.20473	Anelloviridae.pbmc
ENSG00000136861	-0.0337201	6.43058	-0.961084	0.336635	0.517495	-5.84026	Anelloviridae.pbmc
ENSG00000136866	0.109541	-0.734605	1.34407	0.17909	0.346472	-4.90631	Anelloviridae.pbmc
ENSG00000136867	0.184593	2.95849	2.09093	0.0366704	0.130063	-3.99719	Anelloviridae.pbmc
ENSG00000136868	-0.156028	8.07459	-2.58823	0.00972234	0.0645342	-3.10724	Anelloviridae.pbmc
ENSG00000136869	0.110917	5.48664	0.748846	0.454045	0.625338	-5.97904	Anelloviridae.pbmc
ENSG00000136870	0.00881989	4.07081	0.215952	0.829049	0.896892	-6.11968	Anelloviridae.pbmc
ENSG00000136874	-0.000927337	4.74878	-0.0262879	0.979031	0.990691	-6.17993	Anelloviridae.pbmc
ENSG00000136875	-0.0540108	4.64487	-1.40738	0.159481	0.322089	-5.20354	Anelloviridae.pbmc
ENSG00000136877	-0.0292612	5.12422	-0.542023	0.587867	0.731215	-6.06962	Anelloviridae.pbmc
ENSG00000136878	0.0832679	4.32775	1.65401	0.0982938	0.238496	-4.83298	Anelloviridae.pbmc
ENSG00000136888	-0.0418104	7.23198	-1.48134	0.138685	0.296031	-5.2862	Anelloviridae.pbmc
ENSG00000136891	0.0315379	4.16054	0.672974	0.501048	0.66433	-5.88718	Anelloviridae.pbmc
ENSG00000136895	-0.126823	2.014	-1.74014	0.082	0.212367	-4.47038	Anelloviridae.pbmc
ENSG00000136897	-0.162761	4.47718	-3.28242	0.00104832	0.0236516	-0.99603	Anelloviridae.pbmc
ENSG00000136908	-0.00180409	4.87137	-0.0392235	0.968716	0.984772	-6.17611	Anelloviridae.pbmc
ENSG00000136918	-0.459743	4.92353	-2.76874	0.00568327	0.0494445	-2.50005	Anelloviridae.pbmc
ENSG00000136925	-0.0139664	4.02023	-0.332959	0.739203	0.837004	-6.05218	Anelloviridae.pbmc
ENSG00000136930	-0.0196994	5.95586	-0.739206	0.459875	0.629501	-6.02518	Anelloviridae.pbmc
ENSG00000136932	-0.0713875	4.68043	-1.853	0.0640404	0.181798	-4.51359	Anelloviridae.pbmc
ENSG00000136933	-0.125097	3.48563	-2.40901	0.0160928	0.0824446	-3.26484	Anelloviridae.pbmc
ENSG00000136935	0.00203764	5.15988	0.0674786	0.946208	0.971252	-6.21806	Anelloviridae.pbmc
ENSG00000136936	-0.0167782	3.86348	-0.354268	0.723178	0.827392	-5.97894	Anelloviridae.pbmc
ENSG00000136937	-0.00115684	5.24881	-0.0291955	0.976712	0.989516	-6.22772	Anelloviridae.pbmc
ENSG00000136938	0.0309847	4.90975	1.01824	0.308699	0.490108	-5.69879	Anelloviridae.pbmc
ENSG00000136940	-0.0577503	4.099	-1.4554	0.145728	0.304999	-5.07361	Anelloviridae.pbmc
ENSG00000136942	-0.087808	6.30418	-1.79606	0.0726472	0.196737	-4.75257	Anelloviridae.pbmc
ENSG00000136943	0.465534	3.36911	3.5957	0.000331978	0.01418	0.0546527	Anelloviridae.pbmc
ENSG00000136950	0.00564301	5.22983	0.184188	0.853886	0.914615	-6.20321	Anelloviridae.pbmc
ENSG00000136960	-0.151503	2.10599	-1.28496	0.198965	0.37049	-5.08258	Anelloviridae.pbmc
ENSG00000136982	0.000130563	-0.721378	0.00188719	0.998494	0.999389	-5.71171	Anelloviridae.pbmc
ENSG00000136986	-0.0246979	5.9196	-1.06506	0.286988	0.469133	-5.73815	Anelloviridae.pbmc
ENSG00000136997	0.164035	2.84327	2.12195	0.0339744	0.124619	-3.859	Anelloviridae.pbmc
ENSG00000136999	0.0656755	0.956431	0.528772	0.597027	0.738073	-5.63856	Anelloviridae.pbmc
ENSG00000137033	-0.394032	5.66526	-3.14849	0.00166727	0.0287819	-1.48195	Anelloviridae.pbmc
ENSG00000137038	-0.19923	4.35707	-3.34405	0.000842071	0.0214474	-0.795008	Anelloviridae.pbmc
ENSG00000137040	0.0545318	4.80357	1.14178	0.253694	0.433741	-5.55758	Anelloviridae.pbmc
ENSG00000137054	-0.124147	2.26347	-2.12374	0.0338236	0.12416	-3.79119	Anelloviridae.pbmc
ENSG00000137055	0.00511741	5.09812	0.137725	0.890473	0.937581	-6.20203	Anelloviridae.pbmc
ENSG00000137070	-0.0881471	1.54551	-1.3257	0.185104	0.353864	-5.00964	Anelloviridae.pbmc
ENSG00000137073	0.0144784	5.66806	0.493328	0.621839	0.756585	-6.14234	Anelloviridae.pbmc
ENSG00000137074	-0.0283571	4.73351	-0.73576	0.46197	0.631535	-5.90216	Anelloviridae.pbmc
ENSG00000137075	0.0577961	5.30157	1.48727	0.137115	0.294092	-5.17114	Anelloviridae.pbmc
ENSG00000137076	0.103792	7.65211	1.61395	0.106709	0.250837	-5.07178	Anelloviridae.pbmc
ENSG00000137094	0.0600251	1.55098	0.633738	0.52633	0.684707	-5.62023	Anelloviridae.pbmc
ENSG00000137098	-0.365999	4.71627	-2.42191	0.0155344	0.0809538	-3.34668	Anelloviridae.pbmc
ENSG00000137100	-0.124669	4.96688	-4.0703	4.89227e-05	0.0072177	1.72406	Anelloviridae.pbmc
ENSG00000137101	-0.0956959	1.27235	-1.20755	0.227373	0.403703	-5.12424	Anelloviridae.pbmc
ENSG00000137103	0.0484185	4.27615	0.686575	0.492436	0.656446	-5.89725	Anelloviridae.pbmc
ENSG00000137106	-0.0775108	5.25919	-1.98551	0.0472352	0.150679	-4.32784	Anelloviridae.pbmc
ENSG00000137124	-0.126354	2.27314	-1.64839	0.0994411	0.240076	-4.60179	Anelloviridae.pbmc
ENSG00000137133	-0.168044	3.82294	-2.96135	0.00310184	0.0372346	-1.89655	Anelloviridae.pbmc
ENSG00000137135	0.0681646	0.683599	0.976633	0.328878	0.510336	-5.32403	Anelloviridae.pbmc
ENSG00000137145	-0.0573391	6.04001	-1.47964	0.13914	0.296679	-5.20734	Anelloviridae.pbmc
ENSG00000137154	-0.164507	8.194	-3.11622	0.00185991	0.0296387	-1.64928	Anelloviridae.pbmc
ENSG00000137161	0.0545223	5.67411	1.08709	0.277139	0.458292	-5.70064	Anelloviridae.pbmc
ENSG00000137166	0.192046	3.75433	3.12954	0.00177803	0.0293901	-1.46524	Anelloviridae.pbmc
ENSG00000137168	-0.194788	3.97164	-3.01003	0.00264739	0.0346299	-1.77185	Anelloviridae.pbmc
ENSG00000137171	-0.0218774	4.40548	-0.509507	0.610458	0.748278	-5.99779	Anelloviridae.pbmc
ENSG00000137177	0.053258	5.39462	1.24346	0.213855	0.388068	-5.49392	Anelloviridae.pbmc
ENSG00000137185	-0.1092	2.84104	-1.89047	0.058851	0.171834	-4.26897	Anelloviridae.pbmc
ENSG00000137193	0.269869	5.48953	3.23405	0.00124194	0.0249228	-1.23259	Anelloviridae.pbmc
ENSG00000137198	-0.193745	3.76349	-2.16798	0.0302872	0.116684	-3.8072	Anelloviridae.pbmc
ENSG00000137200	0.0580462	5.40689	1.73405	0.0830755	0.213898	-4.79528	Anelloviridae.pbmc
ENSG00000137203	0.115053	4.39215	2.3654	0.0181129	0.088134	-3.49016	Anelloviridae.pbmc
ENSG00000137207	0.049763	6.54024	1.81595	0.06954	0.191697	-4.73302	Anelloviridae.pbmc
ENSG00000137210	-0.203112	5.11698	-4.03264	5.73875e-05	0.00722944	1.57425	Anelloviridae.pbmc
ENSG00000137216	0.0652997	5.36713	1.43258	0.152145	0.313638	-5.24722	Anelloviridae.pbmc
ENSG00000137218	0.0532794	0.918408	0.878235	0.37993	0.560128	-5.42478	Anelloviridae.pbmc
ENSG00000137221	0.107772	3.99159	2.67933	0.0074421	0.0569685	-2.70437	Anelloviridae.pbmc
ENSG00000137261	-0.124011	4.20093	-1.91142	0.0561048	0.167073	-4.37809	Anelloviridae.pbmc
ENSG00000137265	0.0703241	0.505634	0.592957	0.553282	0.704464	-5.60136	Anelloviridae.pbmc
ENSG00000137266	0.0174071	6.061	0.309726	0.756804	0.849672	-6.22695	Anelloviridae.pbmc
ENSG00000137267	-0.0737597	5.14031	-1.35428	0.175811	0.341843	-5.31365	Anelloviridae.pbmc
ENSG00000137269	-0.0295193	5.15143	-0.646294	0.518169	0.677718	-6.01274	Anelloviridae.pbmc
ENSG00000137270	0.0098021	-0.943554	0.101677	0.919024	0.954296	-5.70451	Anelloviridae.pbmc
ENSG00000137274	-0.182181	4.0864	-2.70815	0.00682799	0.0546471	-2.59995	Anelloviridae.pbmc
ENSG00000137275	0.076752	5.88009	2.16001	0.0308994	0.117786	-4.03062	Anelloviridae.pbmc
ENSG00000137285	0.130558	-0.191136	1.46422	0.143303	0.301997	-4.767	Anelloviridae.pbmc
ENSG00000137288	-0.154055	4.42341	-2.92034	0.0035387	0.0396405	-2.05667	Anelloviridae.pbmc
ENSG00000137309	0.177092	6.44905	2.67675	0.00749945	0.0571966	-2.84843	Anelloviridae.pbmc
ENSG00000137310	-0.112262	2.19238	-1.56083	0.118734	0.268855	-4.73567	Anelloviridae.pbmc
ENSG00000137312	0.0778659	7.18116	1.38105	0.167431	0.331705	-5.42555	Anelloviridae.pbmc
ENSG00000137331	0.284048	6.04834	2.54148	0.0111192	0.0685699	-3.16325	Anelloviridae.pbmc
ENSG00000137337	-0.039789	3.9675	-0.929341	0.352833	0.533768	-5.72724	Anelloviridae.pbmc
ENSG00000137338	-0.0141252	0.5883	-0.194353	0.845921	0.908579	-5.7356	Anelloviridae.pbmc
ENSG00000137343	0.0642983	2.97942	1.2638	0.206461	0.379321	-5.22845	Anelloviridae.pbmc
ENSG00000137364	-0.041919	4.31865	-0.995697	0.319527	0.501395	-5.63744	Anelloviridae.pbmc
ENSG00000137393	0.040151	6.3637	0.838234	0.402007	0.579901	-5.96134	Anelloviridae.pbmc
ENSG00000137404	0.25035	0.650629	2.53516	0.0113211	0.0694025	-2.86299	Anelloviridae.pbmc
ENSG00000137409	-0.0457488	7.1382	-1.83009	0.0673965	0.187731	-4.72569	Anelloviridae.pbmc
ENSG00000137411	-0.0610879	4.38249	-1.21807	0.223353	0.399249	-5.42429	Anelloviridae.pbmc
ENSG00000137413	0.0296307	4.76461	0.945828	0.344359	0.524704	-5.75762	Anelloviridae.pbmc
ENSG00000137414	-0.0408642	6.14324	-0.89703	0.369819	0.550089	-5.90491	Anelloviridae.pbmc
ENSG00000137434	-0.232119	0.425648	-2.70684	0.00685505	0.0546704	-2.4533	Anelloviridae.pbmc
ENSG00000137440	0.206783	3.90327	1.9128	0.0559279	0.166785	-4.33413	Anelloviridae.pbmc
ENSG00000137441	0.0812562	-0.829125	1.14408	0.252739	0.432769	-5.12538	Anelloviridae.pbmc
ENSG00000137449	0.0814361	4.87586	1.32395	0.185681	0.35447	-5.36459	Anelloviridae.pbmc
ENSG00000137460	0.147529	3.07886	2.88043	0.00401695	0.0427249	-2.14422	Anelloviridae.pbmc
ENSG00000137462	0.12323	6.35279	1.0057	0.314691	0.496218	-5.81902	Anelloviridae.pbmc
ENSG00000137473	-0.39577	4.50706	-2.62001	0.00886452	0.0615644	-2.84638	Anelloviridae.pbmc
ENSG00000137474	0.0371592	1.52256	0.401696	0.687954	0.803867	-5.76537	Anelloviridae.pbmc
ENSG00000137478	-0.0262549	5.70566	-0.676745	0.498652	0.66206	-6.0366	Anelloviridae.pbmc
ENSG00000137486	-0.0277544	4.74457	-0.597083	0.550525	0.702677	-6.00729	Anelloviridae.pbmc
ENSG00000137491	-0.093088	3.15675	-0.986945	0.323798	0.505585	-5.54701	Anelloviridae.pbmc
ENSG00000137492	-0.119973	4.73677	-3.22764	0.00126992	0.025103	-1.1995	Anelloviridae.pbmc
ENSG00000137494	-0.128062	5.29021	-2.02565	0.042944	0.142613	-4.2505	Anelloviridae.pbmc
ENSG00000137496	0.0780191	3.01924	1.01683	0.309367	0.490751	-5.50369	Anelloviridae.pbmc
ENSG00000137497	0.07967	7.01379	1.63628	0.10195	0.243732	-4.99159	Anelloviridae.pbmc
ENSG00000137500	-0.0549461	4.69928	-1.4347	0.151541	0.312634	-5.17272	Anelloviridae.pbmc
ENSG00000137501	-0.180844	7.92392	-2.33621	0.0195863	0.0920658	-3.68878	Anelloviridae.pbmc
ENSG00000137502	0.12999	2.16431	1.68273	0.0925961	0.230025	-4.59931	Anelloviridae.pbmc
ENSG00000137504	-0.0731378	5.97128	-2.00767	0.0448226	0.14615	-4.33857	Anelloviridae.pbmc
ENSG00000137509	-0.0337497	5.58583	-0.639321	0.522693	0.6814	-6.06199	Anelloviridae.pbmc
ENSG00000137513	-0.178655	3.43824	-2.96477	0.00306769	0.0371943	-1.86791	Anelloviridae.pbmc
ENSG00000137522	-0.00720455	4.00438	-0.178914	0.858025	0.91758	-6.05834	Anelloviridae.pbmc
ENSG00000137547	-0.212771	4.15413	-3.54538	0.000401772	0.0154761	-0.131034	Anelloviridae.pbmc
ENSG00000137561	-0.0203458	-0.588108	-0.262814	0.792723	0.8735	-5.68087	Anelloviridae.pbmc
ENSG00000137563	-0.0952759	3.59601	-1.48726	0.137117	0.294092	-4.95748	Anelloviridae.pbmc
ENSG00000137573	-0.211528	2.54877	-1.95129	0.0511726	0.157945	-4.14196	Anelloviridae.pbmc
ENSG00000137574	-0.0548498	4.52565	-1.47162	0.141292	0.29951	-5.1178	Anelloviridae.pbmc
ENSG00000137575	0.0512277	8.75254	0.830189	0.406539	0.583541	-6.01315	Anelloviridae.pbmc
ENSG00000137601	-0.14458	4.99541	-2.10434	0.0354827	0.127448	-4.07407	Anelloviridae.pbmc
ENSG00000137628	-0.0586941	5.55708	-0.996909	0.318939	0.500796	-5.75549	Anelloviridae.pbmc
ENSG00000137642	0.106361	8.92188	1.66615	0.0958514	0.23509	-4.9861	Anelloviridae.pbmc
ENSG00000137648	-0.0255419	8.72859	-0.4326	0.665356	0.787468	-6.25793	Anelloviridae.pbmc
ENSG00000137656	-0.0804546	3.93751	-2.0456	0.0409365	0.138967	-4.07949	Anelloviridae.pbmc
ENSG00000137673	0.0727396	1.82031	0.706402	0.480027	0.646008	-5.5873	Anelloviridae.pbmc
ENSG00000137691	-0.523981	4.56772	-3.50955	0.000459575	0.0165126	-0.262861	Anelloviridae.pbmc
ENSG00000137692	0.0221902	4.02741	0.574284	0.565845	0.713891	-5.9105	Anelloviridae.pbmc
ENSG00000137693	-0.0304701	6.05351	-0.708863	0.478499	0.644728	-6.0119	Anelloviridae.pbmc
ENSG00000137699	-0.00770398	8.81587	-0.131095	0.895714	0.941326	-6.33893	Anelloviridae.pbmc
ENSG00000137700	-0.0176582	4.06701	-0.339432	0.734323	0.835079	-6.01619	Anelloviridae.pbmc
ENSG00000137707	-0.356243	2.03023	-3.01822	0.00257725	0.0342627	-1.6677	Anelloviridae.pbmc
ENSG00000137709	0.127526	2.90609	1.43507	0.151436	0.312486	-4.96233	Anelloviridae.pbmc
ENSG00000137710	-0.0740296	5.99793	-1.93561	0.0530667	0.16169	-4.47152	Anelloviridae.pbmc
ENSG00000137713	-0.0446433	5.38443	-1.17392	0.240577	0.419408	-5.5743	Anelloviridae.pbmc
ENSG00000137714	-0.102308	5.27171	-2.4491	0.0144132	0.0777605	-3.33998	Anelloviridae.pbmc
ENSG00000137720	-0.22454	2.81536	-3.07166	0.00215966	0.0315406	-1.53743	Anelloviridae.pbmc
ENSG00000137726	-0.0456967	-0.472074	-0.52953	0.596501	0.737821	-5.59463	Anelloviridae.pbmc
ENSG00000137727	-0.15315	3.03415	-1.8664	0.0621437	0.177979	-4.35847	Anelloviridae.pbmc
ENSG00000137745	0.303184	2.0616	2.21507	0.0268763	0.109225	-3.59889	Anelloviridae.pbmc
ENSG00000137747	0.086481	4.79444	1.52484	0.127469	0.281033	-5.06555	Anelloviridae.pbmc
ENSG00000137752	-0.0292503	5.53325	-0.344247	0.730699	0.832643	-6.19907	Anelloviridae.pbmc
ENSG00000137757	0.193186	1.29137	1.1154	0.264822	0.444455	-5.23648	Anelloviridae.pbmc
ENSG00000137760	-0.105619	2.27904	-1.53459	0.125055	0.277646	-4.78566	Anelloviridae.pbmc
ENSG00000137764	0.0351632	3.99622	0.782998	0.433728	0.608266	-5.79796	Anelloviridae.pbmc
ENSG00000137767	0.0874853	5.0412	1.90058	0.0575115	0.169732	-4.47208	Anelloviridae.pbmc
ENSG00000137770	-0.00337054	5.58167	-0.0929597	0.925946	0.958468	-6.24734	Anelloviridae.pbmc
ENSG00000137776	0.00200632	6.66817	0.0764108	0.939101	0.967536	-6.32357	Anelloviridae.pbmc
ENSG00000137801	-0.0435358	5.31069	-0.331379	0.740396	0.837658	-6.17503	Anelloviridae.pbmc
ENSG00000137802	0.0705202	4.57463	1.50301	0.133006	0.288641	-5.10795	Anelloviridae.pbmc
ENSG00000137804	-0.0427553	1.83237	-0.528919	0.596925	0.738073	-5.72217	Anelloviridae.pbmc
ENSG00000137806	-0.0936022	3.79142	-2.10322	0.0355812	0.127613	-3.94184	Anelloviridae.pbmc
ENSG00000137807	-0.00740341	1.59992	-0.0870479	0.930643	0.96155	-5.82314	Anelloviridae.pbmc
ENSG00000137812	0.0513916	2.38905	0.746517	0.45545	0.626335	-5.71558	Anelloviridae.pbmc
ENSG00000137814	0.00217099	3.65902	0.0502673	0.959915	0.979259	-6.03976	Anelloviridae.pbmc
ENSG00000137815	0.0485536	5.87254	1.83798	0.0662248	0.185641	-4.64933	Anelloviridae.pbmc
ENSG00000137817	0.0412193	5.64096	1.29349	0.196001	0.36735	-5.45983	Anelloviridae.pbmc
ENSG00000137818	-0.0412201	7.53646	-0.700189	0.483897	0.649353	-6.11649	Anelloviridae.pbmc
ENSG00000137819	-0.136675	-0.013733	-1.64858	0.0994036	0.240076	-4.51032	Anelloviridae.pbmc
ENSG00000137821	-0.360822	3.87518	-3.1677	0.00156151	0.0276336	-1.31397	Anelloviridae.pbmc
ENSG00000137822	0.00844944	4.11189	0.166251	0.867978	0.92394	-6.0964	Anelloviridae.pbmc
ENSG00000137824	-0.116494	5.7569	-2.2323	0.0257138	0.106589	-3.86709	Anelloviridae.pbmc
ENSG00000137825	0.0994374	0.33527	1.16581	0.243842	0.423018	-5.13076	Anelloviridae.pbmc
ENSG00000137831	-0.0813101	5.59221	-1.37643	0.168854	0.333416	-5.34032	Anelloviridae.pbmc
ENSG00000137834	0.168979	-0.344403	2.25336	0.0243526	0.103688	-3.45583	Anelloviridae.pbmc
ENSG00000137841	0.0338067	4.96966	0.405493	0.685162	0.801513	-6.12305	Anelloviridae.pbmc
ENSG00000137842	-0.0273419	5.03514	-0.656028	0.511887	0.673249	-5.99312	Anelloviridae.pbmc
ENSG00000137843	-0.035573	2.17384	-0.661591	0.508315	0.670843	-5.64057	Anelloviridae.pbmc
ENSG00000137845	0.021391	7.57029	0.704569	0.481167	0.646857	-6.10184	Anelloviridae.pbmc
ENSG00000137857	-0.0771752	7.70447	-0.957366	0.338507	0.519617	-5.88764	Anelloviridae.pbmc
ENSG00000137860	-0.186319	0.949973	-1.39042	0.164568	0.328014	-4.89429	Anelloviridae.pbmc
ENSG00000137868	-0.178077	2.9235	-1.95058	0.0512577	0.158082	-4.15438	Anelloviridae.pbmc
ENSG00000137871	-0.0580092	4.80681	-1.17039	0.241994	0.421171	-5.53706	Anelloviridae.pbmc
ENSG00000137872	0.130969	-0.607045	1.42942	0.153051	0.314763	-4.80511	Anelloviridae.pbmc
ENSG00000137876	-0.0721377	5.58516	-2.04765	0.0407353	0.138621	-4.23703	Anelloviridae.pbmc
ENSG00000137877	0.141438	1.59109	1.39501	0.163179	0.326111	-4.98514	Anelloviridae.pbmc
ENSG00000137878	0.329704	0.583305	2.41387	0.0158804	0.0817601	-3.13299	Anelloviridae.pbmc
ENSG00000137880	0.0862984	2.10405	1.2051	0.228317	0.404885	-5.23246	Anelloviridae.pbmc
ENSG00000137936	-0.0502228	4.55702	-0.913958	0.360857	0.541398	-5.74344	Anelloviridae.pbmc
ENSG00000137941	-0.229013	3.35925	-2.23929	0.0252553	0.105651	-3.64757	Anelloviridae.pbmc
ENSG00000137942	-0.0245216	5.25965	-0.489374	0.624635	0.75906	-6.10893	Anelloviridae.pbmc
ENSG00000137944	-0.0232636	4.72257	-0.554029	0.579626	0.724999	-6.01421	Anelloviridae.pbmc
ENSG00000137947	-0.0258378	5.76984	-0.676856	0.498582	0.662027	-6.05448	Anelloviridae.pbmc
ENSG00000137955	-0.0595999	4.9562	-1.46261	0.143742	0.302283	-5.1724	Anelloviridae.pbmc
ENSG00000137959	-0.0851152	5.14496	-0.902773	0.366764	0.547536	-5.80116	Anelloviridae.pbmc
ENSG00000137960	-0.378485	1.93745	-3.06749	0.00218983	0.0317319	-1.52939	Anelloviridae.pbmc
ENSG00000137962	0.0246661	4.21709	0.397471	0.691066	0.805571	-6.04963	Anelloviridae.pbmc
ENSG00000137965	-0.114425	5.93735	-1.84767	0.0648093	0.18298	-4.61928	Anelloviridae.pbmc
ENSG00000137968	-0.729112	1.68997	-5.97054	2.82669e-09	4.10689e-05	10.2478	Anelloviridae.pbmc
ENSG00000137975	-0.00090129	3.35803	-0.00879909	0.99298	0.996685	-5.995	Anelloviridae.pbmc
ENSG00000137992	-0.127331	4.6646	-2.56871	0.0102854	0.0661164	-3.01249	Anelloviridae.pbmc
ENSG00000137996	-0.0849462	4.90057	-2.57817	0.0100091	0.0654169	-3.00216	Anelloviridae.pbmc
ENSG00000138002	-0.238875	6.70274	-1.98287	0.0475295	0.151305	-4.41292	Anelloviridae.pbmc
ENSG00000138018	-0.0349424	5.24988	-0.717771	0.472989	0.640566	-5.97703	Anelloviridae.pbmc
ENSG00000138029	-0.0511522	6.55666	-2.03287	0.0422076	0.141262	-4.32867	Anelloviridae.pbmc
ENSG00000138031	0.0151599	3.34147	0.223436	0.82322	0.893374	-6.03779	Anelloviridae.pbmc
ENSG00000138032	0.03528	6.20515	1.19568	0.231974	0.409171	-5.61677	Anelloviridae.pbmc
ENSG00000138035	-0.0408774	5.30407	-0.736746	0.46137	0.630894	-5.96939	Anelloviridae.pbmc
ENSG00000138036	-0.276796	5.12864	-3.08172	0.00208836	0.0312516	-1.64839	Anelloviridae.pbmc
ENSG00000138050	-0.00631064	3.06295	-0.119945	0.90454	0.94663	-5.96185	Anelloviridae.pbmc
ENSG00000138061	0.155318	3.2814	1.09406	0.274071	0.454667	-5.43878	Anelloviridae.pbmc
ENSG00000138069	-0.0256906	7.63973	-0.970441	0.331953	0.513226	-5.89893	Anelloviridae.pbmc
ENSG00000138071	0.0114826	8.36396	0.37465	0.707964	0.817193	-6.27523	Anelloviridae.pbmc
ENSG00000138073	0.0402438	4.80522	1.03497	0.300818	0.482139	-5.6593	Anelloviridae.pbmc
ENSG00000138074	-0.137448	2.87246	-2.12213	0.033959	0.124593	-3.82494	Anelloviridae.pbmc
ENSG00000138078	-0.0685341	5.36684	-1.23822	0.21579	0.39034	-5.49541	Anelloviridae.pbmc
ENSG00000138081	-0.0263611	5.85071	-0.802457	0.422391	0.598232	-5.93931	Anelloviridae.pbmc
ENSG00000138083	-0.0368465	4.8177	-0.570149	0.568645	0.715932	-6.01933	Anelloviridae.pbmc
ENSG00000138085	-0.199588	5.69021	-3.75167	0.000181052	0.0110448	0.506887	Anelloviridae.pbmc
ENSG00000138092	0.0176168	2.20443	0.358284	0.720172	0.825383	-5.86638	Anelloviridae.pbmc
ENSG00000138095	-0.153999	6.10613	-2.75482	0.00592977	0.0505849	-2.61798	Anelloviridae.pbmc
ENSG00000138101	0.000859804	4.29427	0.0210077	0.983242	0.992604	-6.12249	Anelloviridae.pbmc
ENSG00000138107	0.0754408	6.09288	2.57485	0.0101052	0.0657568	-3.10156	Anelloviridae.pbmc
ENSG00000138109	0.16182	-1.0559	2.22914	0.025924	0.10695	-3.49347	Anelloviridae.pbmc
ENSG00000138111	0.0943143	1.1178	0.951796	0.341324	0.522184	-5.37274	Anelloviridae.pbmc
ENSG00000138115	-0.0646259	0.365056	-0.772926	0.439664	0.612828	-5.47537	Anelloviridae.pbmc
ENSG00000138119	-0.059115	8.0764	-0.990688	0.321967	0.503754	-5.83848	Anelloviridae.pbmc
ENSG00000138131	0.032386	4.31219	0.331854	0.740037	0.837448	-6.03955	Anelloviridae.pbmc
ENSG00000138134	-0.0977181	1.55106	-1.46302	0.143632	0.302283	-4.83399	Anelloviridae.pbmc
ENSG00000138135	-0.265096	1.21267	-2.47766	0.013313	0.0746367	-2.99766	Anelloviridae.pbmc
ENSG00000138138	-0.119035	6.14823	-2.84407	0.00450288	0.0449947	-2.39424	Anelloviridae.pbmc
ENSG00000138152	0.120539	1.12059	1.28621	0.198532	0.369868	-5.03642	Anelloviridae.pbmc
ENSG00000138160	-0.173069	2.95711	-2.21382	0.0269625	0.109368	-3.68056	Anelloviridae.pbmc
ENSG00000138162	-0.00736588	7.6099	-0.118123	0.905983	0.947458	-6.31619	Anelloviridae.pbmc
ENSG00000138166	0.377307	5.19806	2.99764	0.00275687	0.0354779	-1.91847	Anelloviridae.pbmc
ENSG00000138172	-0.0454997	0.585194	-0.501233	0.616267	0.753008	-5.63976	Anelloviridae.pbmc
ENSG00000138175	-0.236517	5.80584	-3.48751	0.000498908	0.0168924	-0.41527	Anelloviridae.pbmc
ENSG00000138180	0.0104472	0.248536	0.112403	0.910516	0.950094	-5.74076	Anelloviridae.pbmc
ENSG00000138182	-0.137967	2.89554	-2.26951	0.0233518	0.101036	-3.56081	Anelloviridae.pbmc
ENSG00000138185	-0.0340045	4.45333	-0.39483	0.693014	0.806795	-6.06391	Anelloviridae.pbmc
ENSG00000138190	0.00670581	5.03116	0.153713	0.877853	0.93009	-6.1981	Anelloviridae.pbmc
ENSG00000138193	-0.10203	5.7816	-1.29244	0.196367	0.367913	-5.43989	Anelloviridae.pbmc
ENSG00000138231	-0.0967737	3.49514	-1.81287	0.0700128	0.192327	-4.45004	Anelloviridae.pbmc
ENSG00000138246	0.00713996	5.70311	0.213919	0.830634	0.89767	-6.22314	Anelloviridae.pbmc
ENSG00000138271	0.068339	4.33041	0.919229	0.358095	0.538477	-5.70149	Anelloviridae.pbmc
ENSG00000138279	-0.16546	7.34442	-4.28889	1.88802e-05	0.0054862	2.5309	Anelloviridae.pbmc
ENSG00000138286	-0.029272	3.53357	-0.673542	0.500686	0.664131	-5.83391	Anelloviridae.pbmc
ENSG00000138303	-0.104822	5.05616	-2.69023	0.00720435	0.0561545	-2.72996	Anelloviridae.pbmc
ENSG00000138311	0.0702519	1.47381	0.672461	0.501374	0.664519	-5.60538	Anelloviridae.pbmc
ENSG00000138315	0.11478	-0.227405	1.50184	0.133308	0.289035	-4.72298	Anelloviridae.pbmc
ENSG00000138316	-0.0645284	1.17857	-0.729287	0.465918	0.634783	-5.54285	Anelloviridae.pbmc
ENSG00000138326	-0.0759411	6.72646	-1.78299	0.0747511	0.20006	-4.77076	Anelloviridae.pbmc
ENSG00000138336	-0.0225753	0.656673	-0.277086	0.781745	0.86669	-5.73415	Anelloviridae.pbmc
ENSG00000138346	-0.0247493	1.4765	-0.354969	0.722653	0.826922	-5.79653	Anelloviridae.pbmc
ENSG00000138356	0.0259522	-0.0600411	0.293446	0.769214	0.858038	-5.69259	Anelloviridae.pbmc
ENSG00000138363	-0.170686	5.22034	-2.61382	0.00902609	0.0621738	-2.93356	Anelloviridae.pbmc
ENSG00000138375	-0.0588056	3.09136	-1.01298	0.311204	0.492486	-5.47834	Anelloviridae.pbmc
ENSG00000138376	-0.0012828	3.64904	-0.0236958	0.981098	0.991529	-6.05692	Anelloviridae.pbmc
ENSG00000138378	-0.085758	1.70165	-0.87257	0.38301	0.562608	-5.5042	Anelloviridae.pbmc
ENSG00000138380	-0.176645	3.99697	-2.92323	0.00350612	0.0394275	-2.04728	Anelloviridae.pbmc
ENSG00000138381	-0.177709	4.83496	-4.37102	1.30513e-05	0.00474054	2.9305	Anelloviridae.pbmc
ENSG00000138382	-0.197943	4.27497	-3.29814	0.000991663	0.0231817	-0.932726	Anelloviridae.pbmc
ENSG00000138385	-0.189366	5.57695	-3.14836	0.001668	0.0287819	-1.48493	Anelloviridae.pbmc
ENSG00000138386	-0.045706	5.12309	-1.26688	0.205359	0.378252	-5.44607	Anelloviridae.pbmc
ENSG00000138398	0.00739638	5.84301	0.249903	0.80269	0.880372	-6.25196	Anelloviridae.pbmc
ENSG00000138399	-0.0190722	3.28677	-0.333053	0.739132	0.837004	-5.94237	Anelloviridae.pbmc
ENSG00000138400	-0.462071	4.59863	-3.03635	0.00242798	0.0334688	-1.73925	Anelloviridae.pbmc
ENSG00000138411	-0.00241665	3.50856	-0.039825	0.968237	0.984431	-6.04939	Anelloviridae.pbmc
ENSG00000138413	-0.134157	7.21902	-2.33694	0.0195483	0.0920378	-3.70222	Anelloviridae.pbmc
ENSG00000138430	-0.149882	5.16061	-3.3382	0.000859917	0.0215551	-0.870936	Anelloviridae.pbmc
ENSG00000138433	-0.00641069	5.8807	-0.165352	0.868685	0.924624	-6.27331	Anelloviridae.pbmc
ENSG00000138434	-0.0434851	7.5818	-1.39423	0.163415	0.326402	-5.38375	Anelloviridae.pbmc
ENSG00000138439	0.0335348	3.8106	0.667698	0.50441	0.667613	-5.87462	Anelloviridae.pbmc
ENSG00000138442	-0.178218	3.92146	-3.13568	0.00174144	0.0293512	-1.41487	Anelloviridae.pbmc
ENSG00000138443	-0.14516	5.58418	-2.21365	0.0269744	0.109372	-3.88393	Anelloviridae.pbmc
ENSG00000138448	-0.0467883	6.16507	-1.27784	0.201466	0.37345	-5.4816	Anelloviridae.pbmc
ENSG00000138449	-0.102025	5.74503	-1.86553	0.062265	0.178186	-4.59023	Anelloviridae.pbmc
ENSG00000138459	-0.10959	5.37709	-2.69956	0.00700622	0.0553213	-2.7327	Anelloviridae.pbmc
ENSG00000138463	0.0365884	5.84666	0.921183	0.357075	0.537433	-5.87474	Anelloviridae.pbmc
ENSG00000138468	0.0687548	4.90567	1.63456	0.102312	0.244287	-4.9239	Anelloviridae.pbmc
ENSG00000138495	-0.00873872	4.30428	-0.268747	0.788155	0.870797	-6.06779	Anelloviridae.pbmc
ENSG00000138496	-0.0277336	7.22016	-0.597321	0.550366	0.702598	-6.16364	Anelloviridae.pbmc
ENSG00000138587	-0.451509	3.56067	-3.40109	0.0006854	0.0193571	-0.571993	Anelloviridae.pbmc
ENSG00000138592	-0.0437586	6.99455	-2.03873	0.0416186	0.140083	-4.31881	Anelloviridae.pbmc
ENSG00000138593	-0.00537335	6.75014	-0.137926	0.890314	0.937549	-6.26893	Anelloviridae.pbmc
ENSG00000138594	0.0829021	7.40696	2.3308	0.0198707	0.0928739	-3.6972	Anelloviridae.pbmc
ENSG00000138600	0.000692493	7.05272	0.0253851	0.979751	0.991005	-6.34028	Anelloviridae.pbmc
ENSG00000138604	0.0200617	5.28132	0.398194	0.690533	0.805571	-6.15118	Anelloviridae.pbmc
ENSG00000138606	0.0588588	1.32792	0.859601	0.39012	0.569196	-5.45557	Anelloviridae.pbmc
ENSG00000138613	-0.0578332	4.2245	-1.01664	0.309456	0.490786	-5.60935	Anelloviridae.pbmc
ENSG00000138614	-0.130958	5.20121	-2.4292	0.0152265	0.0803207	-3.38056	Anelloviridae.pbmc
ENSG00000138615	-0.0177157	-0.496925	-0.239816	0.810499	0.885084	-5.69458	Anelloviridae.pbmc
ENSG00000138617	-0.0485919	3.14468	-1.0002	0.317344	0.499209	-5.48223	Anelloviridae.pbmc
ENSG00000138621	0.153888	4.59297	1.6048	0.108709	0.253683	-4.93019	Anelloviridae.pbmc
ENSG00000138622	-0.0781734	0.116989	-0.738195	0.460489	0.630151	-5.49631	Anelloviridae.pbmc
ENSG00000138623	0.233404	1.10612	1.89448	0.0583167	0.171075	-4.17515	Anelloviridae.pbmc
ENSG00000138629	0.014893	4.34128	0.395995	0.692154	0.806218	-6.03378	Anelloviridae.pbmc
ENSG00000138639	-0.0473149	4.62969	-1.01545	0.310022	0.491188	-5.67756	Anelloviridae.pbmc
ENSG00000138640	-0.143086	5.51905	-2.06994	0.038596	0.134095	-4.17661	Anelloviridae.pbmc
ENSG00000138641	0.0413679	6.16067	1.00667	0.314224	0.495589	-5.8082	Anelloviridae.pbmc
ENSG00000138642	0.0486664	6.15974	0.775947	0.437879	0.611266	-5.99734	Anelloviridae.pbmc
ENSG00000138646	0.133188	3.52339	1.29013	0.197168	0.368776	-5.25875	Anelloviridae.pbmc
ENSG00000138658	-0.116199	2.85002	-1.9913	0.0465943	0.14953	-4.12304	Anelloviridae.pbmc
ENSG00000138660	-0.0189822	4.61676	-0.424608	0.671171	0.791909	-6.06611	Anelloviridae.pbmc
ENSG00000138663	-0.114655	5.00367	-2.56894	0.0102784	0.0661164	-3.02591	Anelloviridae.pbmc
ENSG00000138668	-0.0362806	7.12457	-1.30964	0.19048	0.360611	-5.51475	Anelloviridae.pbmc
ENSG00000138669	-0.0721666	0.166081	-0.932907	0.350989	0.532031	-5.34547	Anelloviridae.pbmc
ENSG00000138670	-0.0303305	6.00463	-0.62418	0.532586	0.689104	-6.08477	Anelloviridae.pbmc
ENSG00000138674	0.0053612	7.65473	0.158975	0.873706	0.927998	-6.3363	Anelloviridae.pbmc
ENSG00000138678	0.259393	4.9422	2.63224	0.00855273	0.0605568	-2.87924	Anelloviridae.pbmc
ENSG00000138685	0.207619	-0.711956	2.08027	0.0376378	0.132088	-3.78494	Anelloviridae.pbmc
ENSG00000138686	-0.132735	3.45015	-2.25012	0.0245582	0.104116	-3.61855	Anelloviridae.pbmc
ENSG00000138688	-0.019593	7.13263	-0.532292	0.594587	0.736608	-6.12424	Anelloviridae.pbmc
ENSG00000138696	-0.200699	4.58545	-2.45151	0.0143173	0.0774736	-3.286	Anelloviridae.pbmc
ENSG00000138698	-0.00470302	4.2201	-0.100036	0.920326	0.95517	-6.11181	Anelloviridae.pbmc
ENSG00000138709	-0.0277	4.52912	-0.689348	0.49069	0.654719	-5.92778	Anelloviridae.pbmc
ENSG00000138735	0.0970461	2.22227	1.27751	0.201581	0.373486	-5.11098	Anelloviridae.pbmc
ENSG00000138738	-0.143222	1.87202	-1.68661	0.0918468	0.228775	-4.53367	Anelloviridae.pbmc
ENSG00000138744	-0.0255919	4.83434	-0.695227	0.487	0.651891	-5.94033	Anelloviridae.pbmc
ENSG00000138750	-0.0604768	4.95354	-1.4658	0.142872	0.301756	-5.16094	Anelloviridae.pbmc
ENSG00000138755	-0.324883	1.88407	-2.25255	0.0244039	0.103799	-3.53028	Anelloviridae.pbmc
ENSG00000138756	0.00299328	5.05699	0.0681614	0.945665	0.970994	-6.2147	Anelloviridae.pbmc
ENSG00000138757	-0.079965	7.31177	-2.66922	0.00766907	0.0577143	-2.89552	Anelloviridae.pbmc
ENSG00000138758	-0.0202436	5.7849	-0.471141	0.637596	0.768638	-6.16043	Anelloviridae.pbmc
ENSG00000138759	-0.0998196	4.54798	-1.16474	0.244273	0.423463	-5.52904	Anelloviridae.pbmc
ENSG00000138760	-0.0996442	7.38184	-2.11142	0.0348695	0.126434	-4.1774	Anelloviridae.pbmc
ENSG00000138764	0.169327	5.83681	2.50523	0.0123222	0.0719573	-3.25436	Anelloviridae.pbmc
ENSG00000138767	-0.025351	5.48114	-0.7245	0.46885	0.637045	-5.98531	Anelloviridae.pbmc
ENSG00000138768	-0.100817	6.68319	-2.94014	0.00332123	0.038289	-2.14151	Anelloviridae.pbmc
ENSG00000138769	-0.293447	1.70077	-3.0496	0.00232391	0.0327489	-1.57871	Anelloviridae.pbmc
ENSG00000138771	-0.130881	6.51667	-1.78701	0.0740983	0.199034	-4.73054	Anelloviridae.pbmc
ENSG00000138772	0.0164431	7.04108	0.390795	0.695994	0.808838	-6.27269	Anelloviridae.pbmc
ENSG00000138777	-0.101847	6.07188	-2.68882	0.0072347	0.056236	-2.80842	Anelloviridae.pbmc
ENSG00000138778	-0.0083167	1.45849	-0.101983	0.918781	0.954296	-5.83374	Anelloviridae.pbmc
ENSG00000138780	-0.058706	3.10064	-1.13948	0.254648	0.4344	-5.38361	Anelloviridae.pbmc
ENSG00000138785	0.0164265	3.67066	0.373855	0.708555	0.817485	-5.96362	Anelloviridae.pbmc
ENSG00000138794	-0.00709643	3.01365	-0.14114	0.887775	0.935961	-5.91817	Anelloviridae.pbmc
ENSG00000138795	-0.206164	1.07218	-2.05705	0.0398208	0.136969	-3.86404	Anelloviridae.pbmc
ENSG00000138796	-0.135112	5.01797	-2.15824	0.031037	0.118108	-3.95644	Anelloviridae.pbmc
ENSG00000138798	0.160174	1.63201	1.68322	0.0925009	0.229852	-4.5449	Anelloviridae.pbmc
ENSG00000138801	-0.0340099	6.62429	-0.900412	0.368018	0.548572	-5.93903	Anelloviridae.pbmc
ENSG00000138802	-0.0199816	6.12484	-0.639967	0.522273	0.681081	-6.09148	Anelloviridae.pbmc
ENSG00000138814	0.0117443	5.69745	0.322702	0.746957	0.842458	-6.20481	Anelloviridae.pbmc
ENSG00000138821	-0.0653853	5.04436	-1.08945	0.276096	0.45714	-5.63427	Anelloviridae.pbmc
ENSG00000138823	-0.0346645	-0.892634	-0.453808	0.65002	0.777104	-5.61334	Anelloviridae.pbmc
ENSG00000138829	0.0404365	0.929732	0.434868	0.663709	0.786608	-5.70334	Anelloviridae.pbmc
ENSG00000138834	0.150146	5.92953	2.12657	0.0335874	0.123574	-4.07933	Anelloviridae.pbmc
ENSG00000138835	0.0999361	5.07716	2.24445	0.024921	0.10492	-3.80006	Anelloviridae.pbmc
ENSG00000138867	0.0872391	6.1294	2.42101	0.0155727	0.0810083	-3.47603	Anelloviridae.pbmc
ENSG00000138942	0.0399567	5.42385	1.18415	0.236504	0.414345	-5.57349	Anelloviridae.pbmc
ENSG00000138964	0.0867035	3.38337	0.697291	0.485708	0.650881	-5.78672	Anelloviridae.pbmc
ENSG00000139044	0.017122	5.49419	0.329118	0.742103	0.838649	-6.19134	Anelloviridae.pbmc
ENSG00000139055	-0.0931788	1.00128	-1.01927	0.308209	0.489877	-5.29417	Anelloviridae.pbmc
ENSG00000139083	-0.00209394	7.78605	-0.0599482	0.952203	0.975373	-6.32149	Anelloviridae.pbmc
ENSG00000139112	0.141743	6.34311	2.61321	0.00904211	0.0621738	-3.01977	Anelloviridae.pbmc
ENSG00000139116	-0.27469	7.83712	-2.84464	0.00449489	0.0449768	-2.41967	Anelloviridae.pbmc
ENSG00000139117	0.0312674	3.75603	0.598594	0.549517	0.702305	-5.89995	Anelloviridae.pbmc
ENSG00000139131	-0.100765	3.22227	-1.96526	0.0495334	0.154991	-4.15298	Anelloviridae.pbmc
ENSG00000139132	-0.00334226	6.29352	-0.0591696	0.952823	0.975418	-6.26882	Anelloviridae.pbmc
ENSG00000139133	-0.102119	2.31504	-1.60812	0.107978	0.252709	-4.72817	Anelloviridae.pbmc
ENSG00000139144	-0.0168931	-0.855829	-0.205525	0.837185	0.902133	-5.68999	Anelloviridae.pbmc
ENSG00000139146	-0.0863151	5.77199	-2.08745	0.036984	0.130599	-4.16902	Anelloviridae.pbmc
ENSG00000139154	-0.0262916	5.04733	-0.85732	0.391379	0.570173	-5.85786	Anelloviridae.pbmc
ENSG00000139160	-0.0676165	2.64459	-0.991019	0.321806	0.503731	-5.45234	Anelloviridae.pbmc
ENSG00000139163	-0.0710624	6.43465	-2.06059	0.0394816	0.13606	-4.24611	Anelloviridae.pbmc
ENSG00000139168	-0.192081	5.13191	-3.96152	7.7289e-05	0.00819659	1.30378	Anelloviridae.pbmc
ENSG00000139173	-0.0495804	2.81735	-0.803645	0.421705	0.597635	-5.61383	Anelloviridae.pbmc
ENSG00000139174	0.244096	0.200868	2.72839	0.00642449	0.0527353	-2.40346	Anelloviridae.pbmc
ENSG00000139178	0.1038	4.60735	2.30228	0.0214296	0.0965112	-3.65281	Anelloviridae.pbmc
ENSG00000139180	-0.0420086	3.25382	-1.0438	0.296714	0.478734	-5.45216	Anelloviridae.pbmc
ENSG00000139182	0.128464	3.17154	2.2138	0.0269636	0.109368	-3.76733	Anelloviridae.pbmc
ENSG00000139187	0.0227362	-0.726655	0.306013	0.759629	0.851725	-5.66898	Anelloviridae.pbmc
ENSG00000139190	0.154475	3.37191	2.49685	0.0126164	0.0727149	-3.08729	Anelloviridae.pbmc
ENSG00000139192	-0.0100414	5.48262	-0.231919	0.816626	0.888993	-6.22081	Anelloviridae.pbmc
ENSG00000139197	-0.00718304	4.41334	-0.187549	0.851251	0.912677	-6.11121	Anelloviridae.pbmc
ENSG00000139209	-0.165602	-0.31948	-1.95614	0.050598	0.157173	-4.0079	Anelloviridae.pbmc
ENSG00000139211	-0.112486	1.99069	-1.25516	0.209578	0.383062	-5.10889	Anelloviridae.pbmc
ENSG00000139218	-0.0410525	7.84136	-1.73439	0.0830142	0.213896	-4.88044	Anelloviridae.pbmc
ENSG00000139233	0.0231244	3.56304	0.530347	0.595935	0.737423	-5.87399	Anelloviridae.pbmc
ENSG00000139263	-0.259029	5.7223	-3.03358	0.00245026	0.0336801	-1.82398	Anelloviridae.pbmc
ENSG00000139266	-0.0398848	2.49531	-0.825948	0.40894	0.58568	-5.59055	Anelloviridae.pbmc
ENSG00000139278	0.0214326	4.08694	0.18114	0.856278	0.916116	-6.08806	Anelloviridae.pbmc
ENSG00000139287	0.0805269	-0.984348	0.998123	0.31835	0.500195	-5.26433	Anelloviridae.pbmc
ENSG00000139289	0.26137	5.26858	2.68735	0.00726643	0.0563273	-2.77297	Anelloviridae.pbmc
ENSG00000139291	-0.181077	4.05462	-2.98285	0.00289302	0.0363686	-1.85787	Anelloviridae.pbmc
ENSG00000139304	-0.0108571	0.0137903	-0.109337	0.912947	0.951444	-5.73928	Anelloviridae.pbmc
ENSG00000139318	0.185584	5.81316	2.26357	0.0237159	0.101913	-3.81619	Anelloviridae.pbmc
ENSG00000139323	-0.0237368	5.81433	-0.707223	0.479517	0.645553	-6.03615	Anelloviridae.pbmc
ENSG00000139324	-0.126566	5.74524	-2.17979	0.0293983	0.114556	-3.96305	Anelloviridae.pbmc
ENSG00000139343	-0.173275	3.48083	-3.12449	0.00180867	0.0296078	-1.41556	Anelloviridae.pbmc
ENSG00000139350	-0.0510089	4.66683	-1.14431	0.252642	0.432705	-5.53809	Anelloviridae.pbmc
ENSG00000139354	0.0716163	1.46011	0.832864	0.405028	0.582178	-5.54458	Anelloviridae.pbmc
ENSG00000139364	0.182297	-0.140966	2.01488	0.0440611	0.144775	-3.91332	Anelloviridae.pbmc
ENSG00000139370	0.0731126	5.30103	0.984101	0.325194	0.506991	-5.77325	Anelloviridae.pbmc
ENSG00000139372	0.0329856	4.66716	0.988804	0.322888	0.504606	-5.70072	Anelloviridae.pbmc
ENSG00000139405	-0.0774107	4.13949	-1.27508	0.202439	0.374393	-5.30307	Anelloviridae.pbmc
ENSG00000139410	-0.00863222	1.18125	-0.11306	0.909995	0.949876	-5.77313	Anelloviridae.pbmc
ENSG00000139428	-0.209798	4.24344	-3.2936	0.00100772	0.0233644	-0.948426	Anelloviridae.pbmc
ENSG00000139433	0.0841133	7.24979	2.09283	0.0364996	0.129627	-4.22831	Anelloviridae.pbmc
ENSG00000139436	0.0699512	5.76943	1.78781	0.0739692	0.198908	-4.72266	Anelloviridae.pbmc
ENSG00000139437	0.0209022	4.57419	0.579852	0.562085	0.71083	-5.99588	Anelloviridae.pbmc
ENSG00000139438	0.229449	4.25257	2.9434	0.00328658	0.0381701	-2.00401	Anelloviridae.pbmc
ENSG00000139445	-0.0333219	2.35025	-0.302251	0.762494	0.853817	-5.90941	Anelloviridae.pbmc
ENSG00000139496	0.0412657	5.88504	1.09646	0.273018	0.453547	-5.68918	Anelloviridae.pbmc
ENSG00000139505	-0.0612182	6.06913	-1.62682	0.103944	0.246796	-5.01573	Anelloviridae.pbmc
ENSG00000139508	-0.148122	5.15931	-2.64491	0.00824013	0.0593634	-2.85028	Anelloviridae.pbmc
ENSG00000139514	0.0599513	5.36921	1.31841	0.187529	0.357019	-5.39819	Anelloviridae.pbmc
ENSG00000139517	-0.0234571	5.12495	-0.536861	0.591428	0.734374	-6.07571	Anelloviridae.pbmc
ENSG00000139531	-0.0876884	5.01093	-1.51515	0.129905	0.283988	-5.09098	Anelloviridae.pbmc
ENSG00000139537	-0.449807	5.11057	-2.82939	0.00471387	0.0456107	-2.34996	Anelloviridae.pbmc
ENSG00000139546	-0.0578117	3.75426	-1.0737	0.283098	0.464703	-5.47934	Anelloviridae.pbmc
ENSG00000139567	0.0366556	0.0436322	0.461964	0.644162	0.773601	-5.643	Anelloviridae.pbmc
ENSG00000139572	0.217292	1.37997	1.26494	0.206053	0.378863	-5.09669	Anelloviridae.pbmc
ENSG00000139579	0.0171897	2.7248	0.367575	0.713232	0.820893	-5.89383	Anelloviridae.pbmc
ENSG00000139597	0.028225	3.42803	0.52707	0.598208	0.738998	-5.88637	Anelloviridae.pbmc
ENSG00000139613	0.0771377	6.48407	2.67379	0.0075658	0.0574613	-2.84778	Anelloviridae.pbmc
ENSG00000139618	0.0499971	3.13332	0.78649	0.431681	0.606802	-5.76505	Anelloviridae.pbmc
ENSG00000139620	-0.066425	4.61122	-1.62136	0.10511	0.248622	-4.88893	Anelloviridae.pbmc
ENSG00000139624	0.0387546	4.85326	0.985515	0.3245	0.506245	-5.71709	Anelloviridae.pbmc
ENSG00000139625	-0.0272401	1.6472	-0.393173	0.694237	0.807701	-5.78299	Anelloviridae.pbmc
ENSG00000139626	0.0506424	2.44916	0.661487	0.508382	0.67087	-5.70879	Anelloviridae.pbmc
ENSG00000139629	0.13871	3.3863	1.82005	0.0689122	0.190295	-4.45275	Anelloviridae.pbmc
ENSG00000139631	0.114374	4.38243	2.37677	0.017566	0.0864556	-3.46072	Anelloviridae.pbmc
ENSG00000139636	0.0878142	4.95659	1.94876	0.0514741	0.158581	-4.37697	Anelloviridae.pbmc
ENSG00000139637	-0.035061	4.11293	-0.759003	0.447947	0.619714	-5.80039	Anelloviridae.pbmc
ENSG00000139641	0.0230754	5.61135	0.530779	0.595635	0.737325	-6.12739	Anelloviridae.pbmc
ENSG00000139644	-0.101153	10.1977	-2.49756	0.0125912	0.0726805	-3.30401	Anelloviridae.pbmc
ENSG00000139645	0.002544	5.62263	0.0584485	0.953398	0.975418	-6.24289	Anelloviridae.pbmc
ENSG00000139651	0.0211906	3.94207	0.533533	0.593729	0.736471	-6.021	Anelloviridae.pbmc
ENSG00000139668	0.0329914	5.59245	1.08026	0.280167	0.461231	-5.69345	Anelloviridae.pbmc
ENSG00000139675	-0.0023206	1.52132	-0.0340702	0.972825	0.987321	-5.80577	Anelloviridae.pbmc
ENSG00000139679	-0.128127	4.57025	-2.41913	0.0156531	0.0811184	-3.35099	Anelloviridae.pbmc
ENSG00000139684	-0.22316	4.59656	-3.61915	0.000303496	0.0135682	0.0951846	Anelloviridae.pbmc
ENSG00000139687	-0.0275088	5.97422	-0.805471	0.420651	0.596781	-5.96717	Anelloviridae.pbmc
ENSG00000139697	0.0152216	6.81375	0.615228	0.538479	0.693394	-6.1325	Anelloviridae.pbmc
ENSG00000139714	-0.334558	3.81625	-3.0847	0.00206765	0.0311305	-1.54587	Anelloviridae.pbmc
ENSG00000139718	0.122975	5.37866	2.27221	0.0231877	0.100682	-3.74857	Anelloviridae.pbmc
ENSG00000139719	0.0103183	3.64588	0.268289	0.788506	0.870797	-5.98773	Anelloviridae.pbmc
ENSG00000139722	0.165	6.3303	2.67949	0.00743866	0.0569685	-2.83519	Anelloviridae.pbmc
ENSG00000139725	0.188838	1.41693	1.78345	0.0746762	0.199958	-4.40177	Anelloviridae.pbmc
ENSG00000139726	-0.0459202	5.83876	-1.66341	0.0963988	0.23581	-4.94615	Anelloviridae.pbmc
ENSG00000139734	0.0683624	0.0479374	0.830293	0.40648	0.583514	-5.43464	Anelloviridae.pbmc
ENSG00000139737	-0.0110512	1.23601	-0.122912	0.90219	0.945192	-5.78619	Anelloviridae.pbmc
ENSG00000139746	-0.0361038	5.61035	-1.0262	0.30493	0.486359	-5.73471	Anelloviridae.pbmc
ENSG00000139793	-0.0535126	5.79722	-1.19872	0.23079	0.407731	-5.57186	Anelloviridae.pbmc
ENSG00000139826	-0.0308614	5.14502	-0.738486	0.460313	0.630041	-5.95139	Anelloviridae.pbmc
ENSG00000139832	-0.0230851	4.6061	-0.316504	0.751656	0.846115	-6.10253	Anelloviridae.pbmc
ENSG00000139835	-0.0676702	3.41053	-1.25348	0.210188	0.383646	-5.24268	Anelloviridae.pbmc
ENSG00000139842	-0.0634171	6.53148	-1.87052	0.0615689	0.176995	-4.62506	Anelloviridae.pbmc
ENSG00000139865	-0.115827	5.28356	-1.45501	0.145835	0.305088	-5.20402	Anelloviridae.pbmc
ENSG00000139880	0.280917	1.11581	3.23767	0.00122637	0.0248743	-1.04146	Anelloviridae.pbmc
ENSG00000139890	0.136414	1.72678	1.17787	0.239001	0.417411	-5.18625	Anelloviridae.pbmc
ENSG00000139899	0.123232	-0.240566	1.87524	0.0609168	0.175642	-4.15605	Anelloviridae.pbmc
ENSG00000139908	0.0740075	-0.714588	0.890987	0.373051	0.553068	-5.3576	Anelloviridae.pbmc
ENSG00000139910	0.0868033	-0.857835	0.956876	0.338755	0.519886	-5.3035	Anelloviridae.pbmc
ENSG00000139921	-0.0553481	5.67561	-1.57021	0.116536	0.265445	-5.07662	Anelloviridae.pbmc
ENSG00000139926	0.167884	3.31603	2.10132	0.0357474	0.127956	-3.94601	Anelloviridae.pbmc
ENSG00000139946	0.0671491	4.88849	1.09945	0.271715	0.452179	-5.62097	Anelloviridae.pbmc
ENSG00000139970	-0.0893028	0.785136	-0.881303	0.378268	0.558408	-5.40567	Anelloviridae.pbmc
ENSG00000139971	-0.435937	3.2494	-3.84856	0.000122836	0.00948023	0.937278	Anelloviridae.pbmc
ENSG00000139973	0.104011	-1.09187	1.33597	0.181724	0.350029	-4.91123	Anelloviridae.pbmc
ENSG00000139974	-0.133536	4.15509	-2.07487	0.0381363	0.133001	-4.06788	Anelloviridae.pbmc
ENSG00000139977	0.021143	4.69141	0.519054	0.603785	0.743109	-6.04082	Anelloviridae.pbmc
ENSG00000139990	-0.00992835	6.50787	-0.372544	0.70953	0.818088	-6.24789	Anelloviridae.pbmc
ENSG00000139998	-0.0221771	4.6863	-0.29209	0.77025	0.858598	-6.11653	Anelloviridae.pbmc
ENSG00000140006	-0.16875	1.84687	-2.50346	0.0123839	0.0721434	-2.96638	Anelloviridae.pbmc
ENSG00000140022	-0.0278258	4.9056	-0.529816	0.596303	0.737712	-6.06819	Anelloviridae.pbmc
ENSG00000140025	-0.248349	4.10073	-3.2556	0.00115191	0.0244913	-1.05704	Anelloviridae.pbmc
ENSG00000140030	-0.0533579	4.36165	-0.300425	0.763887	0.854718	-6.07108	Anelloviridae.pbmc
ENSG00000140043	-0.160711	2.72661	-2.48029	0.0132158	0.0743368	-3.05161	Anelloviridae.pbmc
ENSG00000140044	0.0919423	4.57571	1.73239	0.0833707	0.214374	-4.71732	Anelloviridae.pbmc
ENSG00000140057	-0.385672	5.43468	-2.55963	0.0105569	0.0669491	-3.07371	Anelloviridae.pbmc
ENSG00000140067	-0.173524	-0.222749	-2.05118	0.0403896	0.138003	-3.84046	Anelloviridae.pbmc
ENSG00000140090	0.244797	0.170709	1.705	0.0883613	0.222805	-4.44016	Anelloviridae.pbmc
ENSG00000140092	-0.180366	3.33555	-2.22446	0.0262377	0.107609	-3.64642	Anelloviridae.pbmc
ENSG00000140104	-0.122548	4.38236	-1.37955	0.167893	0.3323	-5.20806	Anelloviridae.pbmc
ENSG00000140105	-0.0979004	7.50874	-1.84124	0.0657452	0.184796	-4.70612	Anelloviridae.pbmc
ENSG00000140153	0.0369598	5.18684	1.22812	0.219557	0.395001	-5.49819	Anelloviridae.pbmc
ENSG00000140157	0.0117146	5.76616	0.355907	0.721951	0.826444	-6.2161	Anelloviridae.pbmc
ENSG00000140199	0.175904	7.08322	2.64016	0.00835624	0.0596892	-2.92852	Anelloviridae.pbmc
ENSG00000140254	-0.0515894	6.04371	-0.906409	0.364837	0.545468	-5.89603	Anelloviridae.pbmc
ENSG00000140259	-0.00612363	4.63725	-0.155597	0.876368	0.929461	-6.13567	Anelloviridae.pbmc
ENSG00000140262	-0.0641369	5.86591	-1.50676	0.132042	0.287407	-5.16927	Anelloviridae.pbmc
ENSG00000140263	-0.504394	6.05381	-5.28065	1.43851e-07	0.000522504	7.08701	Anelloviridae.pbmc
ENSG00000140264	-0.0177893	7.57312	-0.467949	0.639876	0.770046	-6.24915	Anelloviridae.pbmc
ENSG00000140265	0.00469032	4.29766	0.126199	0.899588	0.943623	-6.146	Anelloviridae.pbmc
ENSG00000140274	0.402621	4.66648	2.84531	0.00448548	0.0449135	-2.2981	Anelloviridae.pbmc
ENSG00000140279	0.121051	8.3266	1.13414	0.256882	0.436675	-5.71914	Anelloviridae.pbmc
ENSG00000140280	-0.0717132	3.70521	-1.06434	0.287313	0.46924	-5.48355	Anelloviridae.pbmc
ENSG00000140284	-0.337502	6.18764	-2.75907	0.00585354	0.0502043	-2.61721	Anelloviridae.pbmc
ENSG00000140287	-0.327031	1.17301	-3.22238	0.00129333	0.0252004	-1.08518	Anelloviridae.pbmc
ENSG00000140297	0.276756	5.54106	2.89395	0.00384874	0.0415441	-2.2369	Anelloviridae.pbmc
ENSG00000140299	0.0497225	6.5035	1.16023	0.246103	0.425662	-5.67074	Anelloviridae.pbmc
ENSG00000140307	-0.0467377	5.38528	-1.43323	0.15196	0.313383	-5.24564	Anelloviridae.pbmc
ENSG00000140319	-0.105298	6.74289	-3.48694	0.000499948	0.0168924	-0.452274	Anelloviridae.pbmc
ENSG00000140320	0.0772889	3.70842	1.72641	0.0844407	0.216145	-4.69024	Anelloviridae.pbmc
ENSG00000140326	0.0281435	3.67309	0.613586	0.539564	0.694422	-5.88441	Anelloviridae.pbmc
ENSG00000140332	0.181773	6.04462	1.86999	0.061642	0.177069	-4.58171	Anelloviridae.pbmc
ENSG00000140350	0.0247598	5.83267	0.582107	0.560565	0.709468	-6.10699	Anelloviridae.pbmc
ENSG00000140365	0.0264942	4.6468	0.721418	0.470743	0.638662	-5.90201	Anelloviridae.pbmc
ENSG00000140367	-0.158203	4.70112	-3.25146	0.0011687	0.0246804	-1.11262	Anelloviridae.pbmc
ENSG00000140368	0.164932	2.73972	1.15337	0.248908	0.428514	-5.31025	Anelloviridae.pbmc
ENSG00000140374	-0.0720291	5.6116	-2.35061	0.0188471	0.0900162	-3.59799	Anelloviridae.pbmc
ENSG00000140379	0.12563	6.09349	0.64501	0.519	0.678137	-6.10441	Anelloviridae.pbmc
ENSG00000140382	-0.0833814	4.1993	-1.94667	0.051725	0.158848	-4.31545	Anelloviridae.pbmc
ENSG00000140386	-0.0298119	4.59439	-0.686903	0.49223	0.656291	-5.93875	Anelloviridae.pbmc
ENSG00000140391	-0.110254	8.81252	-1.93499	0.053143	0.161769	-4.53402	Anelloviridae.pbmc
ENSG00000140395	-0.124555	5.13153	-2.30212	0.0214385	0.0965112	-3.65793	Anelloviridae.pbmc
ENSG00000140396	0.011466	6.4716	0.37917	0.704605	0.815064	-6.20063	Anelloviridae.pbmc
ENSG00000140398	-0.043572	4.83345	-0.639842	0.522354	0.681081	-5.98376	Anelloviridae.pbmc
ENSG00000140400	0.0179302	5.4607	0.340755	0.733326	0.834403	-6.18791	Anelloviridae.pbmc
ENSG00000140403	-0.15687	7.25963	-2.0295	0.0425493	0.141886	-4.34218	Anelloviridae.pbmc
ENSG00000140406	0.18113	3.5875	2.95626	0.00315326	0.0372927	-1.95058	Anelloviridae.pbmc
ENSG00000140416	-0.0821242	4.22859	-1.74816	0.0806021	0.210095	-4.6501	Anelloviridae.pbmc
ENSG00000140443	-0.0183694	7.16961	-0.512267	0.608525	0.746773	-6.14146	Anelloviridae.pbmc
ENSG00000140450	0.0773506	5.56704	1.55694	0.119655	0.270339	-5.09255	Anelloviridae.pbmc
ENSG00000140451	0.0699873	-0.918124	0.942977	0.345816	0.52629	-5.31193	Anelloviridae.pbmc
ENSG00000140455	0.0854238	6.38337	2.32048	0.0204231	0.0941517	-3.69972	Anelloviridae.pbmc
ENSG00000140459	-0.017391	-0.537859	-0.237688	0.812149	0.886298	-5.68922	Anelloviridae.pbmc
ENSG00000140463	-0.214525	4.99053	-3.0876	0.00204767	0.0310549	-1.624	Anelloviridae.pbmc
ENSG00000140464	0.0930726	6.19857	1.88304	0.0598508	0.173637	-4.58378	Anelloviridae.pbmc
ENSG00000140470	0.187807	2.55524	2.54749	0.0109302	0.068186	-2.92421	Anelloviridae.pbmc
ENSG00000140471	-0.0130235	4.20644	-0.296944	0.766542	0.856568	-6.06912	Anelloviridae.pbmc
ENSG00000140474	-0.0135703	5.85811	-0.263171	0.792448	0.8735	-6.24961	Anelloviridae.pbmc
ENSG00000140479	0.122362	1.95719	1.40067	0.161481	0.324419	-4.96299	Anelloviridae.pbmc
ENSG00000140481	-0.415009	4.86097	-2.65215	0.00806632	0.0588532	-2.79902	Anelloviridae.pbmc
ENSG00000140497	0.0518552	7.24259	1.39002	0.164689	0.328046	-5.41419	Anelloviridae.pbmc
ENSG00000140511	0.227457	2.12047	2.27314	0.0231319	0.100625	-3.48678	Anelloviridae.pbmc
ENSG00000140519	0.774252	3.00466	4.43787	9.61891e-06	0.00400871	3.20797	Anelloviridae.pbmc
ENSG00000140521	0.0694233	5.12786	1.81187	0.0701672	0.192678	-4.64463	Anelloviridae.pbmc
ENSG00000140525	-0.0658386	3.72115	-1.11757	0.263893	0.44366	-5.47084	Anelloviridae.pbmc
ENSG00000140526	0.00796019	8.43904	0.222464	0.823977	0.893934	-6.29949	Anelloviridae.pbmc
ENSG00000140527	-0.293185	3.23711	-2.32893	0.0199695	0.0931535	-3.41879	Anelloviridae.pbmc
ENSG00000140534	0.0994232	-0.432071	1.22418	0.221041	0.396385	-5.05676	Anelloviridae.pbmc
ENSG00000140543	-0.0958308	2.54225	-1.54069	0.123562	0.275644	-4.81271	Anelloviridae.pbmc
ENSG00000140545	0.137526	2.35344	1.72678	0.0843733	0.216011	-4.53625	Anelloviridae.pbmc
ENSG00000140548	0.158154	4.42556	2.33871	0.019456	0.0917779	-3.55763	Anelloviridae.pbmc
ENSG00000140553	0.0790214	5.19605	1.7252	0.0846581	0.216549	-4.79368	Anelloviridae.pbmc
ENSG00000140563	0.135235	6.30331	2.1545	0.0313293	0.11852	-4.03693	Anelloviridae.pbmc
ENSG00000140564	0.195906	6.84888	2.70893	0.00681218	0.0546215	-2.78455	Anelloviridae.pbmc
ENSG00000140575	0.0436323	8.98135	1.48056	0.138894	0.296328	-5.27168	Anelloviridae.pbmc
ENSG00000140577	0.115901	4.3372	3.03026	0.00247723	0.0337615	-1.7772	Anelloviridae.pbmc
ENSG00000140598	-0.008369	4.52979	-0.173896	0.861966	0.920357	-6.13303	Anelloviridae.pbmc
ENSG00000140600	0.0212657	0.548189	0.212561	0.831693	0.898185	-5.72821	Anelloviridae.pbmc
ENSG00000140612	-0.0360784	5.62188	-1.52399	0.12768	0.281369	-5.14372	Anelloviridae.pbmc
ENSG00000140632	-0.00966101	6.55704	-0.427103	0.669354	0.790654	-6.21598	Anelloviridae.pbmc
ENSG00000140650	0.0808279	3.89589	2.19131	0.0285534	0.112624	-3.83837	Anelloviridae.pbmc
ENSG00000140678	0.276494	6.65941	1.66396	0.0962895	0.235695	-4.9501	Anelloviridae.pbmc
ENSG00000140688	0.0106513	4.58453	0.193826	0.846333	0.908768	-6.14714	Anelloviridae.pbmc
ENSG00000140691	0.133796	2.82749	1.92901	0.0538815	0.163228	-4.20106	Anelloviridae.pbmc
ENSG00000140694	-0.015015	5.18775	-0.481713	0.630067	0.763108	-6.10694	Anelloviridae.pbmc
ENSG00000140718	-0.273835	5.76264	-3.0764	0.00212576	0.0314464	-1.70255	Anelloviridae.pbmc
ENSG00000140740	-0.0969615	6.89215	-3.42426	0.000629883	0.0187917	-0.671824	Anelloviridae.pbmc
ENSG00000140743	-0.0728586	3.82334	-1.37091	0.170568	0.335342	-5.15962	Anelloviridae.pbmc
ENSG00000140749	0.0629737	4.88319	0.470084	0.63835	0.769101	-6.08821	Anelloviridae.pbmc
ENSG00000140750	0.0746567	4.95882	2.32392	0.0202375	0.0936405	-3.61841	Anelloviridae.pbmc
ENSG00000140795	0.0271725	0.92029	0.284789	0.775838	0.862828	-5.75325	Anelloviridae.pbmc
ENSG00000140807	0.167307	1.28566	2.39081	0.0169105	0.0848094	-3.22255	Anelloviridae.pbmc
ENSG00000140829	0.0639271	5.68291	1.78461	0.0744879	0.199637	-4.73183	Anelloviridae.pbmc
ENSG00000140830	0.0640932	3.54839	1.316	0.188336	0.358017	-5.20387	Anelloviridae.pbmc
ENSG00000140832	0.0739773	4.78011	1.46614	0.14278	0.301606	-5.14393	Anelloviridae.pbmc
ENSG00000140835	-0.0684849	2.63768	-0.762653	0.445767	0.617874	-5.61473	Anelloviridae.pbmc
ENSG00000140836	-0.0453764	5.93457	-0.873398	0.382559	0.562504	-5.87289	Anelloviridae.pbmc
ENSG00000140839	0.171339	-0.381736	2.04835	0.0406664	0.138533	-3.84972	Anelloviridae.pbmc
ENSG00000140848	-0.0994078	5.39751	-2.03198	0.042298	0.141405	-4.25068	Anelloviridae.pbmc
ENSG00000140853	0.12609	6.48226	2.03114	0.0423834	0.141626	-4.29834	Anelloviridae.pbmc
ENSG00000140854	-0.0436044	5.36341	-0.621994	0.534022	0.689927	-6.04855	Anelloviridae.pbmc
ENSG00000140859	0.224788	4.9981	2.94433	0.00327674	0.0381052	-2.06216	Anelloviridae.pbmc
ENSG00000140876	-0.228416	1.83372	-2.73811	0.00623846	0.0520313	-2.39893	Anelloviridae.pbmc
ENSG00000140905	0.0909833	-0.55786	1.37512	0.169259	0.333992	-4.87054	Anelloviridae.pbmc
ENSG00000140931	0.028429	3.12603	0.307646	0.758386	0.850594	-5.91202	Anelloviridae.pbmc
ENSG00000140932	0.242302	1.76918	1.31513	0.188627	0.358345	-5.03987	Anelloviridae.pbmc
ENSG00000140937	0.016329	1.6414	0.138608	0.889775	0.937197	-5.82942	Anelloviridae.pbmc
ENSG00000140939	0.028447	3.53163	0.565916	0.571519	0.718367	-5.85942	Anelloviridae.pbmc
ENSG00000140941	0.0480353	7.15808	1.0418	0.29764	0.479361	-5.82456	Anelloviridae.pbmc
ENSG00000140943	-0.0859162	6.87739	-1.61611	0.106241	0.250101	-5.06654	Anelloviridae.pbmc
ENSG00000140945	-0.051093	1.2248	-0.51616	0.605804	0.744518	-5.65887	Anelloviridae.pbmc
ENSG00000140948	0.0256714	4.53433	0.716309	0.473891	0.641285	-5.94537	Anelloviridae.pbmc
ENSG00000140950	0.0142639	4.77675	0.367571	0.713235	0.820893	-6.11382	Anelloviridae.pbmc
ENSG00000140961	0.170662	4.21303	2.28508	0.0224208	0.0988326	-3.62602	Anelloviridae.pbmc
ENSG00000140968	-0.0294942	2.57947	-0.276824	0.781946	0.866726	-5.86357	Anelloviridae.pbmc
ENSG00000140983	0.0737773	5.99727	1.10029	0.27135	0.451908	-5.71446	Anelloviridae.pbmc
ENSG00000140987	0.104652	2.05774	2.17819	0.0295176	0.114736	-3.76165	Anelloviridae.pbmc
ENSG00000140988	-0.0217123	7.76786	-0.417825	0.676123	0.795094	-6.26568	Anelloviridae.pbmc
ENSG00000140990	-0.0173114	5.13063	-0.437433	0.661848	0.785428	-6.10736	Anelloviridae.pbmc
ENSG00000140992	-0.00338738	6.19567	-0.150171	0.880646	0.931284	-6.27243	Anelloviridae.pbmc
ENSG00000140993	0.0972849	1.59396	1.53067	0.12602	0.279023	-4.77839	Anelloviridae.pbmc
ENSG00000140995	0.0377532	5.62921	0.809921	0.418089	0.594366	-5.95094	Anelloviridae.pbmc
ENSG00000141002	0.0396718	7.01186	1.11897	0.263296	0.443122	-5.73689	Anelloviridae.pbmc
ENSG00000141012	-0.0337463	5.48787	-0.5437	0.586713	0.73033	-6.108	Anelloviridae.pbmc
ENSG00000141013	-0.0706441	4.91458	-0.992074	0.321291	0.503129	-5.71943	Anelloviridae.pbmc
ENSG00000141026	0.00722793	3.34734	0.149942	0.880827	0.931307	-5.96673	Anelloviridae.pbmc
ENSG00000141027	0.0154757	7.56149	0.624312	0.5325	0.68909	-6.14472	Anelloviridae.pbmc
ENSG00000141030	-0.079658	5.27061	-2.28393	0.0224879	0.0990036	-3.71603	Anelloviridae.pbmc
ENSG00000141034	0.0451291	2.99879	0.943757	0.345417	0.525944	-5.55294	Anelloviridae.pbmc
ENSG00000141040	-0.230312	2.48179	-2.68611	0.00729348	0.0564254	-2.54406	Anelloviridae.pbmc
ENSG00000141068	0.213388	3.81123	4.08147	4.665e-05	0.0072177	1.77339	Anelloviridae.pbmc
ENSG00000141076	-0.108032	4.80932	-1.90053	0.0575188	0.169732	-4.43423	Anelloviridae.pbmc
ENSG00000141084	0.074174	5.18328	2.02768	0.0427357	0.142279	-4.25122	Anelloviridae.pbmc
ENSG00000141096	0.228841	-0.550883	1.63394	0.102441	0.244479	-4.5247	Anelloviridae.pbmc
ENSG00000141098	-0.0126983	5.48398	-0.311923	0.755134	0.848519	-6.20293	Anelloviridae.pbmc
ENSG00000141101	0.0202674	3.48453	0.425836	0.670277	0.79132	-5.9307	Anelloviridae.pbmc
ENSG00000141127	-0.0811339	4.00291	-2.15996	0.0309036	0.117786	-3.86692	Anelloviridae.pbmc
ENSG00000141179	-0.0109137	3.68373	-0.189879	0.849425	0.911469	-6.00799	Anelloviridae.pbmc
ENSG00000141198	-0.0940951	4.78693	-1.53475	0.125017	0.277638	-5.04624	Anelloviridae.pbmc
ENSG00000141219	-0.111335	3.6903	-2.00565	0.0450381	0.146591	-4.14397	Anelloviridae.pbmc
ENSG00000141232	0.0546777	6.89445	1.28098	0.200361	0.372048	-5.51774	Anelloviridae.pbmc
ENSG00000141252	0.0363472	5.55265	1.41086	0.158453	0.321307	-5.28278	Anelloviridae.pbmc
ENSG00000141258	0.029745	6.1857	0.511068	0.609364	0.747442	-6.16434	Anelloviridae.pbmc
ENSG00000141279	0.0426393	7.34464	1.52114	0.128394	0.282311	-5.21149	Anelloviridae.pbmc
ENSG00000141293	-0.287517	0.743895	-2.7715	0.00563558	0.0494062	-2.29709	Anelloviridae.pbmc
ENSG00000141294	-0.374719	5.53932	-2.43311	0.0150634	0.079863	-3.39076	Anelloviridae.pbmc
ENSG00000141295	0.0128708	4.14457	0.212225	0.831954	0.898213	-6.05791	Anelloviridae.pbmc
ENSG00000141298	0.127212	6.47672	1.41683	0.156701	0.319224	-5.30942	Anelloviridae.pbmc
ENSG00000141337	-0.0348105	3.8025	-0.567177	0.570662	0.717758	-5.91017	Anelloviridae.pbmc
ENSG00000141349	-0.0694922	4.57005	-1.16106	0.245765	0.425238	-5.49018	Anelloviridae.pbmc
ENSG00000141367	-0.0864169	8.976	-2.43023	0.0151834	0.0802179	-3.47661	Anelloviridae.pbmc
ENSG00000141376	-0.112326	5.90218	-2.5971	0.00947573	0.0634437	-3.02379	Anelloviridae.pbmc
ENSG00000141378	-0.0473253	3.54853	-1.09708	0.272749	0.453355	-5.43224	Anelloviridae.pbmc
ENSG00000141380	-0.0571659	6.90961	-1.25416	0.209942	0.383531	-5.57026	Anelloviridae.pbmc
ENSG00000141384	-0.0214324	1.82566	-0.290229	0.771674	0.859723	-5.81937	Anelloviridae.pbmc
ENSG00000141385	-0.101153	5.55072	-2.52647	0.011604	0.0701303	-3.1764	Anelloviridae.pbmc
ENSG00000141401	0.0275566	4.95627	0.595411	0.551641	0.703626	-6.0169	Anelloviridae.pbmc
ENSG00000141404	-0.117288	4.80449	-1.86433	0.0624326	0.178489	-4.51196	Anelloviridae.pbmc
ENSG00000141424	-0.118644	6.24727	-3.00561	0.00268601	0.0349009	-1.94544	Anelloviridae.pbmc
ENSG00000141425	-0.0444243	5.15206	-1.28832	0.197796	0.369095	-5.41889	Anelloviridae.pbmc
ENSG00000141428	0.0640341	2.79623	1.19591	0.231886	0.409166	-5.25546	Anelloviridae.pbmc
ENSG00000141429	0.0841193	7.08961	1.89016	0.0588928	0.171922	-4.61667	Anelloviridae.pbmc
ENSG00000141431	-0.0121076	0.798767	-0.145296	0.884493	0.93384	-5.7794	Anelloviridae.pbmc
ENSG00000141441	0.0782209	5.36303	1.54619	0.12223	0.274209	-5.08836	Anelloviridae.pbmc
ENSG00000141446	-0.00885309	5.51775	-0.280048	0.779472	0.865359	-6.2104	Anelloviridae.pbmc
ENSG00000141447	-0.00782861	5.28086	-0.184132	0.85393	0.914615	-6.21494	Anelloviridae.pbmc
ENSG00000141448	0.051627	1.8219	0.839701	0.401184	0.579346	-5.51516	Anelloviridae.pbmc
ENSG00000141452	0.0360239	5.05657	1.09252	0.274745	0.455421	-5.63461	Anelloviridae.pbmc
ENSG00000141456	0.0729565	4.13148	1.4784	0.13947	0.296989	-5.10878	Anelloviridae.pbmc
ENSG00000141458	0.136223	6.17837	2.19689	0.0281516	0.111773	-3.95893	Anelloviridae.pbmc
ENSG00000141469	0.0731538	-0.166181	0.675127	0.499679	0.663153	-5.52528	Anelloviridae.pbmc
ENSG00000141480	0.211181	6.27092	2.40175	0.0164146	0.0832361	-3.50719	Anelloviridae.pbmc
ENSG00000141497	0.249871	3.29486	3.26163	0.00112781	0.0243932	-1.02197	Anelloviridae.pbmc
ENSG00000141499	-0.209978	4.37811	-2.91832	0.00356163	0.0398053	-2.05816	Anelloviridae.pbmc
ENSG00000141503	0.12613	6.15712	2.84844	0.0044419	0.0447565	-2.35772	Anelloviridae.pbmc
ENSG00000141504	-0.0354208	4.40408	-1.03368	0.301418	0.482621	-5.60596	Anelloviridae.pbmc
ENSG00000141506	0.133431	4.55011	0.887734	0.374799	0.554739	-5.80327	Anelloviridae.pbmc
ENSG00000141510	-0.0445942	4.10931	-1.01328	0.311059	0.492414	-5.62223	Anelloviridae.pbmc
ENSG00000141519	-0.262197	5.34433	-2.07736	0.0379059	0.132611	-4.14561	Anelloviridae.pbmc
ENSG00000141522	0.184677	5.59826	2.39966	0.0165084	0.0835133	-3.47321	Anelloviridae.pbmc
ENSG00000141524	0.168848	5.84877	2.38028	0.0173999	0.0860731	-3.55687	Anelloviridae.pbmc
ENSG00000141526	0.245697	5.80842	2.2859	0.0223723	0.0987386	-3.73309	Anelloviridae.pbmc
ENSG00000141527	0.216139	3.36865	2.79706	0.00521023	0.0476429	-2.33632	Anelloviridae.pbmc
ENSG00000141540	0.0613996	0.251404	0.734609	0.462671	0.632077	-5.50518	Anelloviridae.pbmc
ENSG00000141542	-0.0135751	3.04296	-0.259737	0.795095	0.875109	-5.90252	Anelloviridae.pbmc
ENSG00000141543	0.0682102	6.61737	1.51764	0.129275	0.283329	-5.21781	Anelloviridae.pbmc
ENSG00000141551	0.0669284	7.55003	1.72882	0.0840071	0.215567	-4.89857	Anelloviridae.pbmc
ENSG00000141552	-0.0118062	4.33809	-0.240433	0.810021	0.884739	-6.08309	Anelloviridae.pbmc
ENSG00000141556	-0.0197188	5.84481	-0.425941	0.6702	0.79132	-6.18841	Anelloviridae.pbmc
ENSG00000141560	-0.0298693	3.93244	-0.588189	0.556477	0.706652	-5.88597	Anelloviridae.pbmc
ENSG00000141562	0.130254	6.24263	3.37347	0.000757545	0.0205727	-0.822726	Anelloviridae.pbmc
ENSG00000141564	0.081602	3.84849	1.58634	0.112832	0.260079	-4.94824	Anelloviridae.pbmc
ENSG00000141568	0.0374386	4.90109	0.994913	0.319908	0.501706	-5.72912	Anelloviridae.pbmc
ENSG00000141569	0.0197294	2.67523	0.359255	0.719445	0.824849	-5.85589	Anelloviridae.pbmc
ENSG00000141570	-0.0206814	1.70641	-0.335636	0.737184	0.8365	-5.75453	Anelloviridae.pbmc
ENSG00000141574	0.266529	5.71308	2.23312	0.02566	0.106427	-3.87554	Anelloviridae.pbmc
ENSG00000141576	-0.0753459	-0.294326	-1.17936	0.238406	0.416783	-5.09916	Anelloviridae.pbmc
ENSG00000141577	0.0611219	3.11956	0.730443	0.465212	0.634534	-5.72124	Anelloviridae.pbmc
ENSG00000141579	0.0440846	5.00939	0.800576	0.42348	0.599273	-5.89213	Anelloviridae.pbmc
ENSG00000141580	-0.00975862	7.13498	-0.378257	0.705283	0.815524	-6.27922	Anelloviridae.pbmc
ENSG00000141582	0.199868	4.22969	2.72303	0.00652927	0.053219	-2.60284	Anelloviridae.pbmc
ENSG00000141622	-0.0727922	4.67703e-05	-0.729966	0.465503	0.634694	-5.49959	Anelloviridae.pbmc
ENSG00000141627	-0.0947013	5.41346	-2.55607	0.0106651	0.0673126	-3.09832	Anelloviridae.pbmc
ENSG00000141642	-0.181568	2.7888	-3.05403	0.00228999	0.0324914	-1.5861	Anelloviridae.pbmc
ENSG00000141644	0.0701632	6.07098	2.41937	0.015643	0.0811123	-3.46985	Anelloviridae.pbmc
ENSG00000141646	-0.0653006	5.94827	-2.0476	0.04074	0.138621	-4.25119	Anelloviridae.pbmc
ENSG00000141655	0.136661	3.15518	2.11186	0.0348322	0.126393	-3.88905	Anelloviridae.pbmc
ENSG00000141664	0.136865	4.66395	2.60094	0.00937062	0.0632275	-2.95974	Anelloviridae.pbmc
ENSG00000141665	-0.399387	3.28945	-2.72462	0.00649803	0.0531288	-2.4891	Anelloviridae.pbmc
ENSG00000141682	0.234569	5.29729	2.46468	0.0138037	0.0758523	-3.31981	Anelloviridae.pbmc
ENSG00000141696	0.0317212	1.62716	0.494165	0.621248	0.756212	-5.68855	Anelloviridae.pbmc
ENSG00000141698	-0.144116	3.75517	-2.2875	0.0222788	0.0984154	-3.5539	Anelloviridae.pbmc
ENSG00000141699	0.0369892	6.47345	1.28764	0.198031	0.369282	-5.52169	Anelloviridae.pbmc
ENSG00000141736	-0.0671208	7.61682	-0.884068	0.376774	0.556712	-5.95816	Anelloviridae.pbmc
ENSG00000141738	0.277047	4.88907	3.71841	0.00020643	0.0116249	0.412791	Anelloviridae.pbmc
ENSG00000141741	0.0250147	5.1185	0.768541	0.442263	0.614659	-5.9265	Anelloviridae.pbmc
ENSG00000141750	0.119643	-1.11001	1.72131	0.0853607	0.217733	-4.38501	Anelloviridae.pbmc
ENSG00000141753	-0.0822544	5.38672	-1.14445	0.252586	0.432659	-5.60146	Anelloviridae.pbmc
ENSG00000141756	0.186036	-0.769937	2.34668	0.0190463	0.090539	-3.25894	Anelloviridae.pbmc
ENSG00000141759	0.0374428	5.24037	1.58932	0.11216	0.259196	-5.01119	Anelloviridae.pbmc
ENSG00000141837	0.0663963	0.105336	0.891482	0.372786	0.552787	-5.37977	Anelloviridae.pbmc
ENSG00000141854	0.0249508	2.68048	0.399424	0.689627	0.804937	-5.82189	Anelloviridae.pbmc
ENSG00000141858	0.0746665	2.55922	1.39591	0.162909	0.326015	-5.03788	Anelloviridae.pbmc
ENSG00000141867	0.122194	6.56837	2.8513	0.00440226	0.044634	-2.36135	Anelloviridae.pbmc
ENSG00000141873	0.0236335	3.09875	0.386669	0.699045	0.810816	-5.88096	Anelloviridae.pbmc
ENSG00000141905	-0.0059697	6.37553	-0.101905	0.918843	0.954296	-6.26201	Anelloviridae.pbmc
ENSG00000141933	0.134355	2.485	2.06544	0.0390201	0.134853	-3.91261	Anelloviridae.pbmc
ENSG00000141934	-0.151876	6.53793	-2.16898	0.0302111	0.116491	-4.04736	Anelloviridae.pbmc
ENSG00000141956	-0.0570093	3.70663	-1.10122	0.270946	0.451442	-5.49279	Anelloviridae.pbmc
ENSG00000141959	0.0738884	6.19582	1.09641	0.273042	0.453547	-5.73144	Anelloviridae.pbmc
ENSG00000141965	0.0877683	3.56958	1.76721	0.0773582	0.204725	-4.66205	Anelloviridae.pbmc
ENSG00000141968	0.126538	6.02253	1.95259	0.0510189	0.1577	-4.45059	Anelloviridae.pbmc
ENSG00000141971	0.123887	4.06176	2.78467	0.0054127	0.0483351	-2.40817	Anelloviridae.pbmc
ENSG00000141985	0.235333	5.35631	3.4972	0.000481239	0.0167868	-0.374229	Anelloviridae.pbmc
ENSG00000141994	0.08385	3.32373	1.18246	0.237173	0.415368	-5.32828	Anelloviridae.pbmc
ENSG00000142002	0.138221	5.02077	2.84989	0.00442169	0.044685	-2.32042	Anelloviridae.pbmc
ENSG00000142039	0.0719319	5.44977	2.1959	0.0282227	0.111882	-3.92881	Anelloviridae.pbmc
ENSG00000142046	0.165389	2.10033	2.20949	0.0272626	0.109905	-3.61185	Anelloviridae.pbmc
ENSG00000142065	-0.0959326	3.15501	-1.40585	0.159936	0.322617	-5.06396	Anelloviridae.pbmc
ENSG00000142082	-0.0488367	3.74493	-1.03372	0.301403	0.482621	-5.53015	Anelloviridae.pbmc
ENSG00000142089	0.106173	7.35146	1.46931	0.141918	0.300223	-5.30258	Anelloviridae.pbmc
ENSG00000142102	0.168765	4.34191	1.46185	0.14395	0.302494	-5.12956	Anelloviridae.pbmc
ENSG00000142149	-0.108939	3.22851	-1.22092	0.22227	0.397774	-5.30984	Anelloviridae.pbmc
ENSG00000142156	0.110881	1.9734	0.8331	0.404896	0.582093	-5.57382	Anelloviridae.pbmc
ENSG00000142166	0.0508292	7.1092	1.53222	0.125639	0.278477	-5.20095	Anelloviridae.pbmc
ENSG00000142168	-0.169822	6.90154	-2.68516	0.00731409	0.0564933	-2.84895	Anelloviridae.pbmc
ENSG00000142173	0.218433	-0.851905	1.96661	0.0493767	0.154711	-3.9873	Anelloviridae.pbmc
ENSG00000142178	0.389763	-0.179591	3.11916	0.00184154	0.0296387	-1.37833	Anelloviridae.pbmc
ENSG00000142185	0.112938	2.44893	0.908526	0.363718	0.544678	-5.59466	Anelloviridae.pbmc
ENSG00000142186	0.101087	5.70536	1.90924	0.0563858	0.167658	-4.51854	Anelloviridae.pbmc
ENSG00000142188	-0.164435	5.87076	-3.10886	0.0019066	0.0299794	-1.62285	Anelloviridae.pbmc
ENSG00000142192	0.0035337	7.97269	0.0708219	0.943547	0.969642	-6.32378	Anelloviridae.pbmc
ENSG00000142197	0.0265553	5.61739	0.826993	0.408347	0.585096	-5.91991	Anelloviridae.pbmc
ENSG00000142207	0.0572003	5.11543	1.08403	0.278493	0.459694	-5.65422	Anelloviridae.pbmc
ENSG00000142208	0.0373847	7.01126	0.920572	0.357394	0.537592	-5.93428	Anelloviridae.pbmc
ENSG00000142224	0.376517	2.38435	3.18596	0.00146674	0.0268792	-1.20618	Anelloviridae.pbmc
ENSG00000142227	0.13994	3.43453	1.20873	0.22692	0.402997	-5.32068	Anelloviridae.pbmc
ENSG00000142230	0.0127845	5.57885	0.402182	0.687597	0.803748	-6.18393	Anelloviridae.pbmc
ENSG00000142233	0.0872218	-0.629133	1.23247	0.21793	0.39295	-5.03802	Anelloviridae.pbmc
ENSG00000142235	0.275729	1.37605	2.64543	0.00822769	0.0593546	-2.65258	Anelloviridae.pbmc
ENSG00000142252	0.0801526	2.73301	2.00855	0.0447292	0.146052	-4.03584	Anelloviridae.pbmc
ENSG00000142273	0.0800042	3.67018	1.09126	0.275299	0.456131	-5.46343	Anelloviridae.pbmc
ENSG00000142279	0.184359	1.70796	2.64349	0.0082746	0.0594862	-2.65811	Anelloviridae.pbmc
ENSG00000142327	0.142489	5.95222	2.11369	0.0346749	0.125979	-4.14109	Anelloviridae.pbmc
ENSG00000142330	0.131078	4.09463	2.30201	0.0214449	0.0965112	-3.58308	Anelloviridae.pbmc
ENSG00000142347	0.180361	6.03358	1.16599	0.243767	0.422989	-5.64072	Anelloviridae.pbmc
ENSG00000142396	0.0625819	3.22929	1.13507	0.256494	0.436268	-5.42155	Anelloviridae.pbmc
ENSG00000142405	0.375741	1.78123	2.09424	0.0363742	0.129276	-3.83777	Anelloviridae.pbmc
ENSG00000142409	0.240614	2.85261	3.22225	0.00129393	0.0252004	-1.14729	Anelloviridae.pbmc
ENSG00000142444	0.0139927	3.19672	0.329646	0.741704	0.838486	-5.903	Anelloviridae.pbmc
ENSG00000142453	0.108408	3.5826	2.21989	0.0265466	0.108358	-3.76337	Anelloviridae.pbmc
ENSG00000142459	0.231813	3.03119	3.27255	0.0010854	0.0241161	-0.983182	Anelloviridae.pbmc
ENSG00000142494	0.10356	-0.807753	1.28344	0.199498	0.37108	-4.97551	Anelloviridae.pbmc
ENSG00000142507	-0.0444851	5.88313	-1.50717	0.131937	0.287308	-5.1683	Anelloviridae.pbmc
ENSG00000142512	0.0989217	3.18885	0.699102	0.484576	0.649963	-5.76667	Anelloviridae.pbmc
ENSG00000142528	-0.0368908	3.72866	-0.632685	0.527017	0.685009	-5.84504	Anelloviridae.pbmc
ENSG00000142530	0.0129998	0.00484243	0.197168	0.843717	0.907016	-5.71361	Anelloviridae.pbmc
ENSG00000142534	-0.0549849	7.29122	-1.41067	0.158511	0.321325	-5.38124	Anelloviridae.pbmc
ENSG00000142541	-0.0761614	7.71989	-1.58059	0.114142	0.261778	-5.13614	Anelloviridae.pbmc
ENSG00000142544	0.189395	0.907719	2.77413	0.00559047	0.0492565	-2.29525	Anelloviridae.pbmc
ENSG00000142546	0.129369	4.70809	2.80467	0.00508925	0.0471294	-2.40785	Anelloviridae.pbmc
ENSG00000142552	0.122558	1.64516	1.141	0.254017	0.433971	-5.22548	Anelloviridae.pbmc
ENSG00000142556	-0.0363194	2.4767	-0.544079	0.586452	0.730251	-5.75669	Anelloviridae.pbmc
ENSG00000142583	0.00936086	-0.218873	0.100282	0.920131	0.955035	-5.72234	Anelloviridae.pbmc
ENSG00000142599	0.0552534	6.86491	1.6277	0.103758	0.246524	-4.99844	Anelloviridae.pbmc
ENSG00000142606	-0.000414631	-0.282451	-0.00602437	0.995194	0.997804	-5.72203	Anelloviridae.pbmc
ENSG00000142609	-0.270191	4.6067	-1.77135	0.076667	0.203626	-4.66207	Anelloviridae.pbmc
ENSG00000142619	0.118508	0.682882	1.12357	0.261341	0.441616	-5.1924	Anelloviridae.pbmc
ENSG00000142621	-0.282466	6.25669	-2.31184	0.0208957	0.0951754	-3.70303	Anelloviridae.pbmc
ENSG00000142623	0.21567	5.2811	2.15888	0.0309875	0.117951	-3.99589	Anelloviridae.pbmc
ENSG00000142627	0.173345	7.20751	2.33666	0.0195628	0.0920378	-3.69736	Anelloviridae.pbmc
ENSG00000142632	0.0594303	3.13364	0.918117	0.358677	0.539017	-5.56367	Anelloviridae.pbmc
ENSG00000142634	0.153464	7.75095	2.46866	0.0136514	0.0754436	-3.40258	Anelloviridae.pbmc
ENSG00000142655	0.0570049	3.36936	1.21138	0.225903	0.401879	-5.3419	Anelloviridae.pbmc
ENSG00000142657	0.0831764	8.3659	2.23568	0.0254913	0.106046	-3.92973	Anelloviridae.pbmc
ENSG00000142669	0.134025	6.46965	2.11738	0.0343606	0.125308	-4.15803	Anelloviridae.pbmc
ENSG00000142675	-0.0546517	5.2759	-0.928212	0.353418	0.534057	-5.80996	Anelloviridae.pbmc
ENSG00000142676	-0.0658405	6.49991	-1.59966	0.109843	0.255264	-5.07324	Anelloviridae.pbmc
ENSG00000142677	9.1958e-06	1.88039	9.69418e-05	0.999923	0.999991	-5.8174	Anelloviridae.pbmc
ENSG00000142684	0.195098	0.361757	2.68891	0.0072328	0.056236	-2.50805	Anelloviridae.pbmc
ENSG00000142686	-0.158936	1.24967	-1.89061	0.0588323	0.17183	-4.1573	Anelloviridae.pbmc
ENSG00000142687	-0.045994	6.99145	-1.12738	0.259728	0.439966	-5.71857	Anelloviridae.pbmc
ENSG00000142694	0.42203	1.03008	3.8316	0.000131549	0.00952375	0.849284	Anelloviridae.pbmc
ENSG00000142700	-0.00674053	4.33085	-0.102485	0.918383	0.954296	-6.11179	Anelloviridae.pbmc
ENSG00000142731	-0.0742263	2.90153	-0.706931	0.479698	0.645686	-5.75666	Anelloviridae.pbmc
ENSG00000142733	0.13476	4.76933	2.07593	0.0380383	0.132914	-4.12032	Anelloviridae.pbmc
ENSG00000142748	0.0773453	-0.700446	1.10902	0.267567	0.447299	-5.16382	Anelloviridae.pbmc
ENSG00000142751	0.0687192	4.4217	2.03069	0.0424291	0.141648	-4.17159	Anelloviridae.pbmc
ENSG00000142765	0.0653313	6.13547	0.939976	0.347352	0.527884	-5.88246	Anelloviridae.pbmc
ENSG00000142784	0.0565654	4.99465	1.40598	0.159896	0.322613	-5.26552	Anelloviridae.pbmc
ENSG00000142794	-0.0781167	3.58952	-1.22765	0.219735	0.395065	-5.31399	Anelloviridae.pbmc
ENSG00000142798	0.0640289	5.23706	0.648257	0.516899	0.677189	-6.01824	Anelloviridae.pbmc
ENSG00000142856	-0.171085	3.14482	-2.83199	0.00467581	0.0455355	-2.21111	Anelloviridae.pbmc
ENSG00000142864	-0.0653738	6.96403	-1.94586	0.0518229	0.158981	-4.49406	Anelloviridae.pbmc
ENSG00000142867	0.0988727	5.64642	1.96023	0.0501182	0.156058	-4.41574	Anelloviridae.pbmc
ENSG00000142871	0.212373	5.13272	2.38616	0.0171249	0.0851983	-3.48579	Anelloviridae.pbmc
ENSG00000142875	-0.159324	3.35419	-2.41387	0.0158803	0.0817601	-3.26459	Anelloviridae.pbmc
ENSG00000142892	-0.201279	4.78109	-3.32944	0.000887237	0.0218857	-0.869964	Anelloviridae.pbmc
ENSG00000142910	0.32489	3.54958	3.17971	0.00149857	0.0271184	-1.2725	Anelloviridae.pbmc
ENSG00000142920	-0.11564	2.72565	-1.67409	0.0942812	0.232684	-4.59758	Anelloviridae.pbmc
ENSG00000142937	-0.109085	7.32147	-2.07523	0.0381024	0.133001	-4.25308	Anelloviridae.pbmc
ENSG00000142945	-0.0458615	0.530626	-0.536855	0.591432	0.734374	-5.62458	Anelloviridae.pbmc
ENSG00000142949	-0.132181	7.77272	-1.50828	0.131653	0.286945	-5.21761	Anelloviridae.pbmc
ENSG00000142959	-0.195362	4.19517	-1.50205	0.133254	0.288961	-5.03591	Anelloviridae.pbmc
ENSG00000142961	0.0937489	4.44723	1.44468	0.148716	0.308891	-5.1463	Anelloviridae.pbmc
ENSG00000142973	-0.356325	8.72784	-2.83699	0.0046036	0.0452786	-2.45279	Anelloviridae.pbmc
ENSG00000143001	-0.034964	0.856949	-0.500447	0.61682	0.753397	-5.64668	Anelloviridae.pbmc
ENSG00000143013	-0.0987492	6.3948	-2.27993	0.0227249	0.0996889	-3.794	Anelloviridae.pbmc
ENSG00000143033	0.0354228	4.96252	0.963675	0.335334	0.516109	-5.7525	Anelloviridae.pbmc
ENSG00000143036	-0.0328881	4.66976	-0.594674	0.552134	0.703989	-5.98069	Anelloviridae.pbmc
ENSG00000143061	-0.0291936	3.83697	-0.488992	0.624905	0.759261	-6.00227	Anelloviridae.pbmc
ENSG00000143067	0.0301466	1.49884	0.372043	0.709904	0.818197	-5.80629	Anelloviridae.pbmc
ENSG00000143079	0.0846135	5.95686	1.96158	0.0499603	0.155733	-4.42509	Anelloviridae.pbmc
ENSG00000143093	-0.0069197	5.37279	-0.199341	0.842018	0.905906	-6.21925	Anelloviridae.pbmc
ENSG00000143106	-0.148387	6.09736	-4.22746	2.47836e-05	0.00579589	2.30447	Anelloviridae.pbmc
ENSG00000143110	0.207989	2.23492	1.63661	0.101882	0.243675	-4.6541	Anelloviridae.pbmc
ENSG00000143119	0.128027	6.16155	0.8726	0.382994	0.562608	-5.94515	Anelloviridae.pbmc
ENSG00000143126	0.113538	4.30376	1.86759	0.0619768	0.177613	-4.50083	Anelloviridae.pbmc
ENSG00000143127	0.113788	0.157892	1.45292	0.146415	0.305905	-4.79853	Anelloviridae.pbmc
ENSG00000143147	0.205261	1.40547	2.54825	0.0109064	0.0680958	-2.84952	Anelloviridae.pbmc
ENSG00000143149	-0.157784	5.93647	-3.48471	0.000504111	0.0169725	-0.436165	Anelloviridae.pbmc
ENSG00000143153	-0.069184	8.85054	-1.09308	0.274501	0.455121	-5.74291	Anelloviridae.pbmc
ENSG00000143155	-0.0794983	5.35402	-2.37888	0.0174661	0.0861518	-3.51265	Anelloviridae.pbmc
ENSG00000143156	-0.291285	4.48141	-3.14355	0.00169554	0.02905	-1.42008	Anelloviridae.pbmc
ENSG00000143157	-0.0234171	5.30381	-0.555016	0.578951	0.724449	-6.08371	Anelloviridae.pbmc
ENSG00000143158	-0.145061	5.80891	-2.82666	0.00475411	0.0457737	-2.42323	Anelloviridae.pbmc
ENSG00000143162	-0.113995	6.19631	-3.00179	0.00271981	0.0351567	-1.9584	Anelloviridae.pbmc
ENSG00000143164	-0.0309872	5.74642	-0.888769	0.374242	0.554365	-5.87898	Anelloviridae.pbmc
ENSG00000143178	0.242495	1.01646	2.74126	0.0061792	0.0516557	-2.38117	Anelloviridae.pbmc
ENSG00000143179	-0.0772857	3.38444	-1.41675	0.156723	0.319225	-5.05379	Anelloviridae.pbmc
ENSG00000143183	-0.102595	6.63393	-3.15922	0.0016074	0.0281034	-1.50621	Anelloviridae.pbmc
ENSG00000143190	-0.0039243	5.90429	-0.132078	0.894937	0.940781	-6.2489	Anelloviridae.pbmc
ENSG00000143198	-0.139271	5.41466	-2.73204	0.00635391	0.0525017	-2.64688	Anelloviridae.pbmc
ENSG00000143199	0.0855657	-0.546763	1.1755	0.239947	0.418582	-5.09941	Anelloviridae.pbmc
ENSG00000143207	0.0153588	6.30291	0.386376	0.699263	0.810886	-6.24235	Anelloviridae.pbmc
ENSG00000143217	0.0884043	7.26873	1.55656	0.119745	0.270373	-5.17561	Anelloviridae.pbmc
ENSG00000143222	-0.130685	6.39721	-2.15119	0.03159	0.119066	-4.07919	Anelloviridae.pbmc
ENSG00000143224	-0.26662	5.64107	-2.3596	0.0183976	0.0887598	-3.57008	Anelloviridae.pbmc
ENSG00000143226	0.193816	6.25881	1.12554	0.260507	0.440764	-5.70123	Anelloviridae.pbmc
ENSG00000143228	-0.116645	0.456873	-1.4101	0.158679	0.321451	-4.8527	Anelloviridae.pbmc
ENSG00000143248	-0.0731633	1.25343	-0.942322	0.34615	0.526565	-5.37502	Anelloviridae.pbmc
ENSG00000143252	-0.105239	6.12938	-2.92989	0.00343218	0.0389007	-2.1594	Anelloviridae.pbmc
ENSG00000143256	-0.00153728	2.78184	-0.0349221	0.972146	0.986885	-5.91271	Anelloviridae.pbmc
ENSG00000143258	-0.0382557	4.61442	-0.840097	0.400962	0.579314	-5.81054	Anelloviridae.pbmc
ENSG00000143294	0.0621941	5.2919	2.31647	0.0206408	0.0945729	-3.65533	Anelloviridae.pbmc
ENSG00000143303	-0.00802219	3.91105	-0.194984	0.845427	0.908223	-6.05319	Anelloviridae.pbmc
ENSG00000143314	-0.0718582	3.77053	-1.44679	0.148125	0.308236	-5.03602	Anelloviridae.pbmc
ENSG00000143315	-0.00982943	3.93101	-0.188144	0.850784	0.912389	-6.03759	Anelloviridae.pbmc
ENSG00000143319	0.0375721	5.10326	0.908242	0.363868	0.544734	-5.81862	Anelloviridae.pbmc
ENSG00000143320	0.0314404	1.65765	0.341322	0.732899	0.834179	-5.75665	Anelloviridae.pbmc
ENSG00000143321	-0.0214319	7.55841	-0.65632	0.511699	0.673108	-6.12965	Anelloviridae.pbmc
ENSG00000143322	0.0827235	5.29204	1.3846	0.166342	0.330217	-5.30783	Anelloviridae.pbmc
ENSG00000143324	-0.0530673	6.32343	-1.3413	0.179988	0.347748	-5.41825	Anelloviridae.pbmc
ENSG00000143333	0.196573	-0.267036	1.75546	0.0793459	0.207827	-4.34676	Anelloviridae.pbmc
ENSG00000143337	-0.00190486	6.67719	-0.0550658	0.956092	0.976809	-6.32751	Anelloviridae.pbmc
ENSG00000143341	0.0660246	0.334399	0.791183	0.428938	0.604188	-5.48428	Anelloviridae.pbmc
ENSG00000143344	-0.131278	5.05935	-2.23965	0.0252314	0.105595	-3.79952	Anelloviridae.pbmc
ENSG00000143353	-0.0675865	4.16291	-1.46092	0.144207	0.302904	-5.07025	Anelloviridae.pbmc
ENSG00000143363	-0.0899994	4.44794	-1.94783	0.0515857	0.158699	-4.31113	Anelloviridae.pbmc
ENSG00000143365	-0.252827	4.43464	-2.97405	0.00297691	0.0367544	-1.90897	Anelloviridae.pbmc
ENSG00000143367	0.23534	5.4212	3.89557	0.000101441	0.00905695	1.03068	Anelloviridae.pbmc
ENSG00000143368	0.0285193	5.75789	1.1956	0.232007	0.409171	-5.5881	Anelloviridae.pbmc
ENSG00000143369	0.584471	4.42869	3.39621	0.000697681	0.0193998	-0.66876	Anelloviridae.pbmc
ENSG00000143373	0.121733	3.60279	2.13823	0.0326282	0.121615	-3.9815	Anelloviridae.pbmc
ENSG00000143374	-0.0524771	4.66782	-1.25194	0.210748	0.384138	-5.40067	Anelloviridae.pbmc
ENSG00000143375	-0.0836974	6.97598	-1.45272	0.146471	0.305977	-5.31077	Anelloviridae.pbmc
ENSG00000143376	0.0398782	6.08275	1.11709	0.264099	0.443781	-5.67865	Anelloviridae.pbmc
ENSG00000143379	0.0281983	4.90917	0.906299	0.364895	0.545468	-5.81205	Anelloviridae.pbmc
ENSG00000143382	0.406853	1.79746	2.95668	0.00314898	0.0372927	-1.85768	Anelloviridae.pbmc
ENSG00000143384	0.121641	9.0397	1.79321	0.0731023	0.197527	-4.77614	Anelloviridae.pbmc
ENSG00000143387	-0.0565023	2.51497	-0.819549	0.412579	0.589184	-5.58817	Anelloviridae.pbmc
ENSG00000143390	-0.0827128	4.7607	-1.7665	0.077476	0.204887	-4.68015	Anelloviridae.pbmc
ENSG00000143393	0.0236991	6.47491	0.995545	0.319601	0.501456	-5.84351	Anelloviridae.pbmc
ENSG00000143398	0.11879	5.8774	2.96119	0.00310345	0.0372346	-2.05235	Anelloviridae.pbmc
ENSG00000143401	-0.0655269	5.34446	-1.58551	0.11302	0.260189	-5.02402	Anelloviridae.pbmc
ENSG00000143409	0.0545582	5.18289	1.19813	0.231019	0.408016	-5.53359	Anelloviridae.pbmc
ENSG00000143412	0.0916886	1.89958	0.841849	0.399981	0.578184	-5.49944	Anelloviridae.pbmc
ENSG00000143416	-0.172984	7.55864	-1.82937	0.0675042	0.187851	-4.73073	Anelloviridae.pbmc
ENSG00000143418	-0.00685529	5.87076	-0.219584	0.826219	0.895097	-6.25537	Anelloviridae.pbmc
ENSG00000143420	-0.00591173	6.89571	-0.26298	0.792595	0.8735	-6.29821	Anelloviridae.pbmc
ENSG00000143434	0.221098	1.5783	3.28769	0.00102901	0.023544	-0.899673	Anelloviridae.pbmc
ENSG00000143436	-0.0576	3.55856	-1.30582	0.191777	0.362085	-5.20417	Anelloviridae.pbmc
ENSG00000143437	-0.0259464	5.64203	-0.799057	0.424359	0.599992	-5.94855	Anelloviridae.pbmc
ENSG00000143442	-0.0035653	5.57221	-0.103554	0.917534	0.954044	-6.23171	Anelloviridae.pbmc
ENSG00000143443	-0.0613501	1.57036	-0.987386	0.323582	0.505356	-5.35061	Anelloviridae.pbmc
ENSG00000143450	-0.0172029	0.0962074	-0.267784	0.788896	0.870962	-5.70584	Anelloviridae.pbmc
ENSG00000143452	0.117615	1.42941	1.13625	0.256	0.435943	-5.24526	Anelloviridae.pbmc
ENSG00000143457	-0.160496	6.30745	-2.80105	0.00514656	0.0473555	-2.51611	Anelloviridae.pbmc
ENSG00000143458	-0.0361673	4.28508	-0.708907	0.478471	0.644728	-5.90078	Anelloviridae.pbmc
ENSG00000143473	0.0986099	-0.939933	1.34608	0.17844	0.345813	-4.90028	Anelloviridae.pbmc
ENSG00000143476	0.0316562	0.483306	0.363189	0.716505	0.822478	-5.70323	Anelloviridae.pbmc
ENSG00000143479	-0.101283	2.72875	-1.27972	0.200802	0.372552	-5.15686	Anelloviridae.pbmc
ENSG00000143486	-0.0806831	4.76026	-1.54511	0.122489	0.274418	-5.02296	Anelloviridae.pbmc
ENSG00000143493	-0.152335	3.9992	-2.57972	0.00996442	0.0652719	-2.92367	Anelloviridae.pbmc
ENSG00000143494	0.153057	-0.778075	2.01354	0.044202	0.145132	-3.90374	Anelloviridae.pbmc
ENSG00000143498	-0.100295	1.78092	-1.60369	0.108953	0.254007	-4.65635	Anelloviridae.pbmc
ENSG00000143499	-0.409445	5.44264	-3.65039	0.000269093	0.0129662	0.162658	Anelloviridae.pbmc
ENSG00000143502	-0.189001	3.60624	-2.26729	0.0234872	0.101374	-3.58644	Anelloviridae.pbmc
ENSG00000143507	0.0982713	6.12774	1.30997	0.190367	0.360464	-5.47281	Anelloviridae.pbmc
ENSG00000143512	0.0751678	-1.18071	1.19682	0.231529	0.408734	-5.06545	Anelloviridae.pbmc
ENSG00000143514	0.0315767	5.88529	0.838629	0.401785	0.57989	-5.93253	Anelloviridae.pbmc
ENSG00000143515	-0.0206031	1.80891	-0.263127	0.792482	0.8735	-5.84811	Anelloviridae.pbmc
ENSG00000143536	0.748107	2.70356	3.63508	0.000285465	0.0133986	0.194379	Anelloviridae.pbmc
ENSG00000143537	0.0471559	6.72025	0.803545	0.421763	0.597658	-6.02198	Anelloviridae.pbmc
ENSG00000143543	-0.0634559	6.59048	-2.15395	0.0313721	0.118576	-4.08013	Anelloviridae.pbmc
ENSG00000143545	-0.0361589	4.57973	-0.982501	0.325981	0.507629	-5.68148	Anelloviridae.pbmc
ENSG00000143546	0.280483	8.21635	1.8439	0.065357	0.18411	-4.70329	Anelloviridae.pbmc
ENSG00000143549	0.0302329	8.08987	0.94936	0.342561	0.522967	-5.91712	Anelloviridae.pbmc
ENSG00000143552	0.106943	-0.446742	0.942701	0.345957	0.526435	-5.32581	Anelloviridae.pbmc
ENSG00000143553	-0.0726659	4.34448	-1.94466	0.0519667	0.159254	-4.30391	Anelloviridae.pbmc
ENSG00000143554	0.0591472	3.40912	1.04467	0.296311	0.478345	-5.47662	Anelloviridae.pbmc
ENSG00000143556	0.693365	1.98991	3.56779	0.000369149	0.0149815	-0.0213193	Anelloviridae.pbmc
ENSG00000143569	-0.019289	7.12641	-0.70149	0.483085	0.648623	-6.08928	Anelloviridae.pbmc
ENSG00000143570	0.0701989	5.90454	2.09363	0.0364281	0.129404	-4.17506	Anelloviridae.pbmc
ENSG00000143575	-0.123064	5.65085	-3.85697	0.000118719	0.00948023	0.888021	Anelloviridae.pbmc
ENSG00000143578	-0.124052	3.75704	-1.80114	0.0718426	0.195389	-4.4928	Anelloviridae.pbmc
ENSG00000143590	0.278588	-0.460449	3.66956	0.00024983	0.0125629	0.282517	Anelloviridae.pbmc
ENSG00000143595	-0.0720078	-0.850451	-1.00736	0.313894	0.495218	-5.25305	Anelloviridae.pbmc
ENSG00000143603	-0.252552	1.27236	-2.3161	0.0206612	0.0946069	-3.35452	Anelloviridae.pbmc
ENSG00000143612	-0.0838805	7.08619	-3.4475	0.000578427	0.0181648	-0.599558	Anelloviridae.pbmc
ENSG00000143614	0.0946638	5.29085	2.44303	0.014657	0.0786381	-3.35909	Anelloviridae.pbmc
ENSG00000143621	-0.0653683	6.65638	-1.73807	0.0823639	0.212718	-4.86983	Anelloviridae.pbmc
ENSG00000143622	0.111561	6.00931	1.7351	0.0828897	0.213756	-4.83683	Anelloviridae.pbmc
ENSG00000143624	-0.0212059	5.79456	-0.433358	0.664805	0.787108	-6.16104	Anelloviridae.pbmc
ENSG00000143630	0.22015	1.3863	2.83638	0.00461231	0.0452786	-2.14927	Anelloviridae.pbmc
ENSG00000143631	0.69682	0.544392	3.85064	0.000121804	0.00948023	0.915275	Anelloviridae.pbmc
ENSG00000143633	0.0780053	3.09131	1.80644	0.0710113	0.194188	-4.42408	Anelloviridae.pbmc
ENSG00000143641	0.0978054	5.9793	3.03284	0.00245619	0.0336978	-1.84989	Anelloviridae.pbmc
ENSG00000143643	-0.0144095	3.63569	-0.269719	0.787406	0.870244	-6.0089	Anelloviridae.pbmc
ENSG00000143653	-0.186528	5.46801	-2.60744	0.00919545	0.0625471	-2.96778	Anelloviridae.pbmc
ENSG00000143669	0.0735421	6.81565	1.07955	0.280482	0.461353	-5.72648	Anelloviridae.pbmc
ENSG00000143674	0.0510804	2.01938	0.760014	0.447343	0.619348	-5.60752	Anelloviridae.pbmc
ENSG00000143702	0.0417926	4.92122	0.745147	0.456277	0.626839	-5.94476	Anelloviridae.pbmc
ENSG00000143727	-0.142244	6.1071	-2.88259	0.00398964	0.0424728	-2.2868	Anelloviridae.pbmc
ENSG00000143740	-0.0366695	4.0023	-0.774184	0.438921	0.612251	-5.77466	Anelloviridae.pbmc
ENSG00000143742	-0.177824	7.36502	-3.71944	0.000205603	0.0116249	0.336988	Anelloviridae.pbmc
ENSG00000143748	-0.164502	4.38162	-3.33782	0.000861073	0.0215551	-0.828387	Anelloviridae.pbmc
ENSG00000143751	0.0373965	5.24864	0.778698	0.436257	0.609928	-5.93687	Anelloviridae.pbmc
ENSG00000143753	-0.0769134	4.55456	-1.44151	0.149609	0.309949	-5.14223	Anelloviridae.pbmc
ENSG00000143756	-0.0154575	5.63019	-0.440582	0.659567	0.783937	-6.16334	Anelloviridae.pbmc
ENSG00000143761	0.00744231	8.53348	0.245402	0.806172	0.882792	-6.32204	Anelloviridae.pbmc
ENSG00000143771	-0.080879	5.0721	-2.20814	0.0273563	0.110161	-3.86214	Anelloviridae.pbmc
ENSG00000143772	0.0526891	4.35798	1.02836	0.303914	0.48544	-5.65546	Anelloviridae.pbmc
ENSG00000143774	0.0340571	6.85199	0.601275	0.54773	0.700896	-6.15786	Anelloviridae.pbmc
ENSG00000143776	-0.0643321	7.09285	-1.06238	0.288202	0.470023	-5.75428	Anelloviridae.pbmc
ENSG00000143786	-0.0826529	1.25839	-1.29956	0.193913	0.364423	-5.01115	Anelloviridae.pbmc
ENSG00000143793	0.00850802	2.87839	0.138469	0.889885	0.937233	-5.91101	Anelloviridae.pbmc
ENSG00000143797	0.103105	7.09562	1.95242	0.0510384	0.1577	-4.49454	Anelloviridae.pbmc
ENSG00000143799	-0.132412	5.86474	-2.37578	0.0176132	0.0865995	-3.55553	Anelloviridae.pbmc
ENSG00000143801	-0.210543	4.29629	-3.15159	0.00164976	0.0286715	-1.38218	Anelloviridae.pbmc
ENSG00000143811	-0.0554074	3.75002	-1.3249	0.185368	0.35423	-5.20244	Anelloviridae.pbmc
ENSG00000143815	0.0715933	5.99519	1.12444	0.26097	0.44135	-5.68277	Anelloviridae.pbmc
ENSG00000143816	-0.00400682	2.47331	-0.0497496	0.960327	0.97936	-5.9874	Anelloviridae.pbmc
ENSG00000143819	-0.109874	6.99814	-1.36083	0.173732	0.339314	-5.39785	Anelloviridae.pbmc
ENSG00000143839	0.113665	-0.582301	1.16187	0.245438	0.42483	-5.11134	Anelloviridae.pbmc
ENSG00000143842	0.0241465	4.08352	0.546945	0.584482	0.729235	-5.99864	Anelloviridae.pbmc
ENSG00000143845	-0.0359599	2.90849	-0.546688	0.584659	0.72933	-5.77559	Anelloviridae.pbmc
ENSG00000143847	0.17354	-0.703485	2.04518	0.0409779	0.138982	-3.84975	Anelloviridae.pbmc
ENSG00000143850	0.0379736	4.75794	0.775445	0.438176	0.611493	-5.90753	Anelloviridae.pbmc
ENSG00000143851	-0.0551818	3.15325	-0.425205	0.670736	0.791579	-5.87366	Anelloviridae.pbmc
ENSG00000143862	0.143709	4.45346	2.86212	0.00425542	0.0437777	-2.26434	Anelloviridae.pbmc
ENSG00000143867	0.0388317	0.199919	0.521165	0.602314	0.741863	-5.61647	Anelloviridae.pbmc
ENSG00000143870	-0.0645171	6.80434	-1.49253	0.135731	0.292023	-5.25643	Anelloviridae.pbmc
ENSG00000143878	0.110794	5.68061	2.17068	0.0300818	0.116301	-3.97852	Anelloviridae.pbmc
ENSG00000143882	-0.0647171	4.19668	-0.928698	0.353167	0.533995	-5.70917	Anelloviridae.pbmc
ENSG00000143889	-0.10196	5.84863	-2.96221	0.00309326	0.0372346	-2.04933	Anelloviridae.pbmc
ENSG00000143891	-0.138641	4.09544	-1.99876	0.0457802	0.14782	-4.1718	Anelloviridae.pbmc
ENSG00000143919	0.0260891	2.8986	0.515973	0.605935	0.744555	-5.81819	Anelloviridae.pbmc
ENSG00000143924	-0.0275642	6.94317	-0.901631	0.36737	0.547831	-5.92355	Anelloviridae.pbmc
ENSG00000143933	-0.196473	8.88834	-3.5409	0.000408601	0.0156225	-0.285269	Anelloviridae.pbmc
ENSG00000143942	-0.0368942	0.401269	-0.507155	0.612106	0.74954	-5.62687	Anelloviridae.pbmc
ENSG00000143947	-0.126566	7.3092	-3.0951	0.00199683	0.0306997	-1.71145	Anelloviridae.pbmc
ENSG00000143951	-0.161333	4.57507	-2.17016	0.0301213	0.116392	-3.90598	Anelloviridae.pbmc
ENSG00000143952	-0.05395	5.19439	-1.43317	0.151978	0.313383	-5.232	Anelloviridae.pbmc
ENSG00000143970	0.00976177	5.84869	0.344281	0.730674	0.832643	-6.18974	Anelloviridae.pbmc
ENSG00000143971	-0.144197	3.89727	-2.44318	0.014651	0.0786381	-3.23992	Anelloviridae.pbmc
ENSG00000143977	-0.184324	5.47859	-4.43088	9.93278e-06	0.00400871	3.16589	Anelloviridae.pbmc
ENSG00000143995	-0.0313176	5.81201	-0.572194	0.56726	0.714931	-6.09921	Anelloviridae.pbmc
ENSG00000144021	-0.0600405	6.47333	-2.37209	0.0177891	0.0870607	-3.60083	Anelloviridae.pbmc
ENSG00000144026	-0.109647	3.39141	-2.15744	0.0310994	0.118286	-3.82951	Anelloviridae.pbmc
ENSG00000144028	-0.0833487	7.87302	-1.99639	0.0460372	0.148474	-4.40711	Anelloviridae.pbmc
ENSG00000144029	-0.0284268	4.70181	-0.791599	0.428695	0.604067	-5.85829	Anelloviridae.pbmc
ENSG00000144031	0.161771	-0.0371282	2.22492	0.0262064	0.107609	-3.51496	Anelloviridae.pbmc
ENSG00000144034	-0.0673001	3.29588	-1.49294	0.135623	0.292023	-4.91742	Anelloviridae.pbmc
ENSG00000144036	0.0756322	5.06585	1.58973	0.112066	0.259063	-5.00166	Anelloviridae.pbmc
ENSG00000144040	0.0606237	3.01563	1.24799	0.212191	0.386283	-5.2599	Anelloviridae.pbmc
ENSG00000144043	-0.0354749	5.14692	-1.04161	0.297729	0.479361	-5.69203	Anelloviridae.pbmc
ENSG00000144045	0.181413	0.326268	2.03868	0.0416239	0.140083	-3.87826	Anelloviridae.pbmc
ENSG00000144048	-0.0676665	4.9747	-1.99819	0.045842	0.147976	-4.2731	Anelloviridae.pbmc
ENSG00000144057	-0.0924193	-0.170118	-0.779692	0.435672	0.609697	-5.45639	Anelloviridae.pbmc
ENSG00000144061	-0.355246	5.20239	-2.54376	0.0110471	0.0683867	-3.0995	Anelloviridae.pbmc
ENSG00000144063	0.186784	3.23044	2.18504	0.0290108	0.113688	-3.74022	Anelloviridae.pbmc
ENSG00000144115	-0.262816	3.0963	-2.25136	0.0244796	0.103995	-3.58605	Anelloviridae.pbmc
ENSG00000144118	-0.00963199	6.51514	-0.171277	0.864024	0.921419	-6.31433	Anelloviridae.pbmc
ENSG00000144120	-0.0704274	2.26752	-0.9621	0.336125	0.516888	-5.42315	Anelloviridae.pbmc
ENSG00000144130	0.165812	-0.790223	1.53327	0.12538	0.278072	-4.66527	Anelloviridae.pbmc
ENSG00000144134	-0.271232	5.23529	-2.79302	0.00527539	0.0479038	-2.46869	Anelloviridae.pbmc
ENSG00000144136	-0.00146649	6.95841	-0.0448804	0.964207	0.982121	-6.33722	Anelloviridae.pbmc
ENSG00000144152	0.125621	0.0888035	1.84342	0.0654275	0.184188	-4.21389	Anelloviridae.pbmc
ENSG00000144161	-0.0169722	2.93769	-0.318806	0.74991	0.844608	-5.89771	Anelloviridae.pbmc
ENSG00000144182	-0.0898619	1.66586	-1.43841	0.150487	0.311147	-4.85997	Anelloviridae.pbmc
ENSG00000144191	-0.0249644	-0.287532	-0.280293	0.779284	0.865282	-5.69197	Anelloviridae.pbmc
ENSG00000144199	-0.111127	1.80337	-1.50098	0.133532	0.289263	-4.7833	Anelloviridae.pbmc
ENSG00000144214	0.221644	-0.638037	2.95702	0.00314551	0.0372927	-1.81681	Anelloviridae.pbmc
ENSG00000144218	-0.0448824	-0.175066	-0.52212	0.601649	0.741443	-5.60191	Anelloviridae.pbmc
ENSG00000144224	-0.0592072	7.63924	-2.68718	0.0072702	0.0563273	-2.85214	Anelloviridae.pbmc
ENSG00000144228	0.0468252	5.46146	0.882724	0.3775	0.557444	-5.86676	Anelloviridae.pbmc
ENSG00000144231	-0.0575907	4.25995	-1.45175	0.146741	0.30621	-5.10693	Anelloviridae.pbmc
ENSG00000144233	0.0433878	4.2988	1.05795	0.290215	0.472071	-5.60538	Anelloviridae.pbmc
ENSG00000144278	-0.218642	2.35215	-1.93776	0.0528041	0.161276	-4.14	Anelloviridae.pbmc
ENSG00000144283	-0.022626	5.68035	-0.598184	0.54979	0.702418	-6.07186	Anelloviridae.pbmc
ENSG00000144306	-0.114355	4.07956	-2.40382	0.0163222	0.0829464	-3.33906	Anelloviridae.pbmc
ENSG00000144320	-0.0456401	4.85686	-1.14122	0.253924	0.433929	-5.56714	Anelloviridae.pbmc
ENSG00000144354	0.00873882	-0.443993	0.0988802	0.921244	0.955781	-5.71659	Anelloviridae.pbmc
ENSG00000144357	-0.0549064	6.06191	-1.56329	0.118156	0.268013	-5.08433	Anelloviridae.pbmc
ENSG00000144362	-0.114169	1.03613	-1.62781	0.103735	0.246524	-4.56801	Anelloviridae.pbmc
ENSG00000144366	0.00803789	5.524	0.150707	0.880224	0.931147	-6.24007	Anelloviridae.pbmc
ENSG00000144369	0.106958	0.0554001	1.3357	0.181811	0.350096	-4.94172	Anelloviridae.pbmc
ENSG00000144381	-0.117241	6.80028	-2.38902	0.0169929	0.0849294	-3.56982	Anelloviridae.pbmc
ENSG00000144395	0.110012	0.226484	1.38379	0.16659	0.330564	-4.88493	Anelloviridae.pbmc
ENSG00000144401	-0.0089097	3.24521	-0.181178	0.856248	0.916116	-5.94516	Anelloviridae.pbmc
ENSG00000144426	-0.0542253	6.40329	-1.07307	0.283379	0.464959	-5.70355	Anelloviridae.pbmc
ENSG00000144445	-0.0420281	4.63828	-0.896374	0.370169	0.550423	-5.80913	Anelloviridae.pbmc
ENSG00000144451	-0.263345	5.77814	-2.78736	0.00536808	0.0482297	-2.52177	Anelloviridae.pbmc
ENSG00000144452	0.144386	4.25949	1.53497	0.124963	0.27757	-5.02203	Anelloviridae.pbmc
ENSG00000144455	-0.0925602	5.39429	-2.28164	0.0226232	0.0993782	-3.73121	Anelloviridae.pbmc
ENSG00000144468	-0.0745997	4.70512	-1.54961	0.121405	0.273005	-5.01913	Anelloviridae.pbmc
ENSG00000144476	-0.176563	2.53392	-1.62256	0.104852	0.248232	-4.66246	Anelloviridae.pbmc
ENSG00000144485	-0.052762	2.66124	-0.573644	0.566278	0.714103	-5.74865	Anelloviridae.pbmc
ENSG00000144504	-0.0960142	6.17136	-1.12548	0.260533	0.440764	-5.67969	Anelloviridae.pbmc
ENSG00000144524	-0.0259268	4.79516	-0.657313	0.511061	0.672651	-5.96722	Anelloviridae.pbmc
ENSG00000144535	-0.0379744	5.05275	-0.694501	0.487455	0.652249	-5.9761	Anelloviridae.pbmc
ENSG00000144554	0.00988728	3.30968	0.191893	0.847847	0.910247	-6.01389	Anelloviridae.pbmc
ENSG00000144559	-0.096847	3.39839	-1.51045	0.131098	0.286081	-4.92555	Anelloviridae.pbmc
ENSG00000144560	0.000730195	5.98522	0.0190004	0.984843	0.993044	-6.27946	Anelloviridae.pbmc
ENSG00000144566	0.0539287	6.97901	1.52476	0.127488	0.281033	-5.21617	Anelloviridae.pbmc
ENSG00000144567	0.0469248	6.27556	1.69125	0.0909572	0.226958	-4.9259	Anelloviridae.pbmc
ENSG00000144579	0.144723	5.37955	2.36081	0.0183379	0.0887413	-3.55961	Anelloviridae.pbmc
ENSG00000144580	-0.00398835	5.31795	-0.104077	0.917119	0.953886	-6.22814	Anelloviridae.pbmc
ENSG00000144583	-0.00992622	-0.621952	-0.121751	0.90311	0.945706	-5.70967	Anelloviridae.pbmc
ENSG00000144589	0.00961624	5.33963	0.189181	0.849971	0.911921	-6.2197	Anelloviridae.pbmc
ENSG00000144591	0.0449705	4.52784	1.09966	0.271624	0.452157	-5.55976	Anelloviridae.pbmc
ENSG00000144596	0.355073	0.530481	3.19404	0.0014265	0.0265918	-1.16684	Anelloviridae.pbmc
ENSG00000144597	0.073378	5.03154	1.66264	0.0965539	0.236008	-4.88966	Anelloviridae.pbmc
ENSG00000144635	-0.01263	5.5855	-0.365876	0.714499	0.821473	-6.19479	Anelloviridae.pbmc
ENSG00000144642	-0.140095	2.32926	-1.83543	0.0666026	0.186465	-4.34598	Anelloviridae.pbmc
ENSG00000144645	0.0170289	5.31133	0.356987	0.721142	0.826039	-6.16972	Anelloviridae.pbmc
ENSG00000144647	-0.201896	3.71662	-2.47713	0.0133328	0.074706	-3.1242	Anelloviridae.pbmc
ENSG00000144648	0.217072	1.83436	2.89	0.00389722	0.0418807	-2.03198	Anelloviridae.pbmc
ENSG00000144655	0.197382	6.7025	1.6004	0.10968	0.255129	-5.09151	Anelloviridae.pbmc
ENSG00000144659	-0.205403	4.10358	-3.08358	0.00207541	0.0311505	-1.57055	Anelloviridae.pbmc
ENSG00000144668	-0.219813	2.95585	-3.31197	0.000944213	0.0226618	-0.851613	Anelloviridae.pbmc
ENSG00000144671	0.149582	-0.58124	1.2466	0.212703	0.386828	-5.02671	Anelloviridae.pbmc
ENSG00000144674	-0.00774096	7.38431	-0.218501	0.827063	0.895605	-6.30508	Anelloviridae.pbmc
ENSG00000144677	-0.0718193	5.49161	-1.26472	0.206129	0.378904	-5.47585	Anelloviridae.pbmc
ENSG00000144711	0.0858139	6.92718	1.51368	0.130279	0.28466	-5.20129	Anelloviridae.pbmc
ENSG00000144712	-0.244248	1.16391	-2.67017	0.00764746	0.0576895	-2.55087	Anelloviridae.pbmc
ENSG00000144713	-0.0748206	6.70408	-1.78475	0.0744644	0.199629	-4.77514	Anelloviridae.pbmc
ENSG00000144724	-0.0639151	3.50525	-0.811415	0.417232	0.593552	-5.78336	Anelloviridae.pbmc
ENSG00000144730	0.0624874	1.45898	0.85916	0.390363	0.569347	-5.51231	Anelloviridae.pbmc
ENSG00000144736	-0.134569	4.42369	-2.30718	0.0211543	0.0958014	-3.58219	Anelloviridae.pbmc
ENSG00000144741	-0.0501772	3.36121	-1.06948	0.284994	0.466975	-5.43498	Anelloviridae.pbmc
ENSG00000144744	-0.10739	6.04216	-3.42504	0.0006281	0.0187771	-0.640215	Anelloviridae.pbmc
ENSG00000144746	-0.109296	6.4862	-3.04806	0.00233575	0.032852	-1.83442	Anelloviridae.pbmc
ENSG00000144747	-0.0168855	6.97284	-0.67813	0.497774	0.661498	-6.09966	Anelloviridae.pbmc
ENSG00000144749	-0.110676	6.50778	-1.3334	0.182564	0.350789	-5.43834	Anelloviridae.pbmc
ENSG00000144791	0.0130238	5.38833	0.338148	0.73529	0.835514	-6.17995	Anelloviridae.pbmc
ENSG00000144792	-0.0368197	0.353589	-0.454509	0.649516	0.7767	-5.65386	Anelloviridae.pbmc
ENSG00000144802	0.215056	7.69022	2.46493	0.0137941	0.0758284	-3.40327	Anelloviridae.pbmc
ENSG00000144815	-0.128042	2.95371	-1.79525	0.0727764	0.196903	-4.44163	Anelloviridae.pbmc
ENSG00000144824	0.0512324	1.80558	0.563964	0.572847	0.719227	-5.72245	Anelloviridae.pbmc
ENSG00000144827	-0.185488	4.63856	-2.53356	0.0113726	0.0695654	-3.07733	Anelloviridae.pbmc
ENSG00000144834	-0.364122	0.591488	-3.71588	0.000208493	0.0116957	0.443703	Anelloviridae.pbmc
ENSG00000144837	-0.419096	2.17419	-4.15281	3.43321e-05	0.00640926	2.02544	Anelloviridae.pbmc
ENSG00000144840	-0.132313	4.6154	-3.26145	0.00112852	0.0243932	-1.07554	Anelloviridae.pbmc
ENSG00000144843	-0.132283	3.06978	-2.01579	0.0439659	0.144619	-4.05127	Anelloviridae.pbmc
ENSG00000144847	0.0345965	0.47688	0.471325	0.637464	0.768607	-5.65695	Anelloviridae.pbmc
ENSG00000144848	-0.0106772	6.34206	-0.230164	0.81799	0.889695	-6.29338	Anelloviridae.pbmc
ENSG00000144852	-0.218093	0.129858	-2.46307	0.0138657	0.076078	-3.01488	Anelloviridae.pbmc
ENSG00000144857	-0.0189069	2.87798	-0.211904	0.832205	0.898366	-5.91812	Anelloviridae.pbmc
ENSG00000144867	-0.125592	5.0787	-2.10064	0.0358074	0.128076	-4.08	Anelloviridae.pbmc
ENSG00000144868	-0.0471395	-0.358849	-0.596796	0.550717	0.702799	-5.56345	Anelloviridae.pbmc
ENSG00000144893	0.0981514	1.31252	1.41541	0.157117	0.319727	-4.91788	Anelloviridae.pbmc
ENSG00000144895	-0.0502175	5.49484	-1.37061	0.170662	0.335394	-5.34256	Anelloviridae.pbmc
ENSG00000144908	-0.171519	5.50974	-2.30297	0.0213908	0.0964877	-3.69203	Anelloviridae.pbmc
ENSG00000144909	0.0742081	5.07447	1.39036	0.164585	0.328014	-5.28885	Anelloviridae.pbmc
ENSG00000144935	-0.0871469	0.450505	-1.12792	0.259498	0.43973	-5.18115	Anelloviridae.pbmc
ENSG00000144959	-0.102321	4.82323	-2.07128	0.0384705	0.133845	-4.11932	Anelloviridae.pbmc
ENSG00000145012	-0.00409885	7.439	-0.103953	0.917218	0.953919	-6.29261	Anelloviridae.pbmc
ENSG00000145014	0.0187047	4.34982	0.356115	0.721795	0.826444	-6.05819	Anelloviridae.pbmc
ENSG00000145016	0.0955904	5.37246	2.51199	0.0120894	0.0713142	-3.20653	Anelloviridae.pbmc
ENSG00000145022	-0.144253	5.5505	-2.9385	0.00333872	0.0384071	-2.09664	Anelloviridae.pbmc
ENSG00000145041	0.00491384	5.16067	0.143971	0.885539	0.934342	-6.21019	Anelloviridae.pbmc
ENSG00000145050	0.0782542	4.58595	2.07495	0.0381291	0.133001	-4.09568	Anelloviridae.pbmc
ENSG00000145075	-0.375977	4.51797	-2.54205	0.0111013	0.0685699	-3.04956	Anelloviridae.pbmc
ENSG00000145087	0.438073	-0.00596358	3.43987	0.000594865	0.018372	-0.43874	Anelloviridae.pbmc
ENSG00000145088	0.0474773	2.29221	0.720652	0.471214	0.639181	-5.62093	Anelloviridae.pbmc
ENSG00000145103	-0.0969171	4.69725	-1.3725	0.170072	0.334823	-5.24969	Anelloviridae.pbmc
ENSG00000145113	0.0589697	9.88302	0.819018	0.412881	0.589442	-5.98474	Anelloviridae.pbmc
ENSG00000145147	-0.302492	3.54323	-3.56672	0.000370637	0.015	-0.058229	Anelloviridae.pbmc
ENSG00000145191	-0.0497561	5.73995	-1.29069	0.196972	0.368561	-5.46839	Anelloviridae.pbmc
ENSG00000145194	-0.00464651	1.21836	-0.0716651	0.942876	0.969364	-5.78129	Anelloviridae.pbmc
ENSG00000145214	0.240507	3.97224	2.96042	0.00311121	0.0372346	-1.93066	Anelloviridae.pbmc
ENSG00000145216	0.0359518	3.91057	1.07628	0.28194	0.463174	-5.52352	Anelloviridae.pbmc
ENSG00000145217	0.0355337	-0.652173	0.540036	0.589237	0.732463	-5.58162	Anelloviridae.pbmc
ENSG00000145220	-0.0792845	2.13641	-1.37313	0.169878	0.33471	-4.97216	Anelloviridae.pbmc
ENSG00000145241	-0.0606738	5.86968	-1.57219	0.116076	0.264794	-5.0748	Anelloviridae.pbmc
ENSG00000145246	-0.0114128	4.10586	-0.259849	0.795009	0.875109	-6.08819	Anelloviridae.pbmc
ENSG00000145247	-0.134272	4.9996	-2.41986	0.015622	0.0810904	-3.37297	Anelloviridae.pbmc
ENSG00000145283	0.290017	0.326358	2.54181	0.0111089	0.0685699	-2.84546	Anelloviridae.pbmc
ENSG00000145284	-0.117872	3.56145	-1.69123	0.0909614	0.226958	-4.68102	Anelloviridae.pbmc
ENSG00000145287	-0.0979698	7.96478	-1.58462	0.113224	0.260372	-5.13001	Anelloviridae.pbmc
ENSG00000145293	-0.108229	4.73578	-2.06964	0.0386238	0.134122	-4.10797	Anelloviridae.pbmc
ENSG00000145331	-0.151671	2.8955	-2.46692	0.013718	0.0756965	-3.09163	Anelloviridae.pbmc
ENSG00000145332	-0.0550843	5.0515	-1.28281	0.19972	0.371256	-5.41649	Anelloviridae.pbmc
ENSG00000145335	-0.182531	2.71799	-1.82033	0.0688702	0.190231	-4.37572	Anelloviridae.pbmc
ENSG00000145337	0.0103801	1.50949	0.208815	0.834616	0.9003	-5.91232	Anelloviridae.pbmc
ENSG00000145348	-0.0591231	4.08386	-1.01553	0.309987	0.491188	-5.6337	Anelloviridae.pbmc
ENSG00000145349	-0.0481799	6.02186	-1.04064	0.298177	0.479832	-5.75797	Anelloviridae.pbmc
ENSG00000145354	-0.088563	4.01367	-2.15435	0.031341	0.11852	-3.86345	Anelloviridae.pbmc
ENSG00000145358	0.00470047	2.67467	0.0448819	0.964206	0.982121	-5.90015	Anelloviridae.pbmc
ENSG00000145362	-0.0283067	0.659058	-0.261152	0.794004	0.87441	-5.74415	Anelloviridae.pbmc
ENSG00000145365	0.0551476	3.58872	0.719608	0.471857	0.639635	-5.7822	Anelloviridae.pbmc
ENSG00000145375	0.0198984	3.68941	0.395731	0.692349	0.806344	-6.01887	Anelloviridae.pbmc
ENSG00000145386	0.0600109	0.72928	0.683214	0.494557	0.658427	-5.56201	Anelloviridae.pbmc
ENSG00000145388	-0.050382	4.8204	-1.38185	0.167185	0.331382	-5.26602	Anelloviridae.pbmc
ENSG00000145390	0.0431708	6.59076	0.90217	0.367083	0.547536	-5.90083	Anelloviridae.pbmc
ENSG00000145391	0.0325016	5.83149	0.780155	0.435399	0.609433	-5.96919	Anelloviridae.pbmc
ENSG00000145414	-0.00195734	3.20722	-0.0406181	0.967605	0.984201	-6.04399	Anelloviridae.pbmc
ENSG00000145416	-0.0826475	2.05978	-0.84414	0.3987	0.577021	-5.55782	Anelloviridae.pbmc
ENSG00000145425	-0.187222	6.52719	-3.36357	0.000785065	0.0209288	-0.828597	Anelloviridae.pbmc
ENSG00000145431	-0.0687685	3.40629	-1.23429	0.217252	0.392253	-5.32238	Anelloviridae.pbmc
ENSG00000145439	-0.0357717	4.7277	-0.897272	0.36969	0.550089	-5.78091	Anelloviridae.pbmc
ENSG00000145476	-0.218038	4.75977	-2.83132	0.00468562	0.0455473	-2.33953	Anelloviridae.pbmc
ENSG00000145491	-0.238462	6.06928	-2.1836	0.0291167	0.113934	-3.98842	Anelloviridae.pbmc
ENSG00000145494	0.0212612	4.34061	0.509013	0.610803	0.748512	-5.98434	Anelloviridae.pbmc
ENSG00000145495	-0.0324292	7.73773	-1.04956	0.294058	0.475606	-5.7963	Anelloviridae.pbmc
ENSG00000145545	-0.0795022	3.71896	-1.70537	0.0882923	0.222708	-4.68051	Anelloviridae.pbmc
ENSG00000145555	0.151223	5.55574	3.85668	0.00011886	0.00948023	0.888133	Anelloviridae.pbmc
ENSG00000145569	-0.0433776	2.83902	-0.515188	0.606483	0.744914	-5.78914	Anelloviridae.pbmc
ENSG00000145592	-0.0127604	6.56153	-0.374926	0.707759	0.817021	-6.24711	Anelloviridae.pbmc
ENSG00000145604	-0.114385	3.06117	-1.78796	0.0739459	0.198908	-4.47365	Anelloviridae.pbmc
ENSG00000145623	0.228782	4.86262	3.57083	0.000364917	0.0148929	-0.105035	Anelloviridae.pbmc
ENSG00000145632	0.0646224	5.78367	1.08601	0.277616	0.458715	-5.71105	Anelloviridae.pbmc
ENSG00000145649	-0.39162	0.561074	-3.81162	0.000142562	0.00996189	0.764908	Anelloviridae.pbmc
ENSG00000145675	-0.0511396	5.97857	-1.12401	0.261155	0.441488	-5.6595	Anelloviridae.pbmc
ENSG00000145685	-0.0412436	4.19112	-0.464871	0.642078	0.771928	-6.03308	Anelloviridae.pbmc
ENSG00000145687	-0.165411	5.96966	-3.02594	0.00251271	0.0338656	-1.87176	Anelloviridae.pbmc
ENSG00000145700	-0.129095	0.420146	-1.52213	0.128147	0.282013	-4.70455	Anelloviridae.pbmc
ENSG00000145703	-0.0633855	6.69246	-1.39479	0.163246	0.326159	-5.3741	Anelloviridae.pbmc
ENSG00000145715	-0.000960618	5.18043	-0.0316334	0.974768	0.988511	-6.22229	Anelloviridae.pbmc
ENSG00000145723	-0.139814	2.65765	-2.24837	0.0246693	0.104332	-3.56223	Anelloviridae.pbmc
ENSG00000145725	-0.0562594	6.06775	-1.67684	0.0937414	0.231785	-4.92362	Anelloviridae.pbmc
ENSG00000145730	-0.0201731	6.64698	-0.42801	0.668693	0.790066	-6.23972	Anelloviridae.pbmc
ENSG00000145734	0.00514869	5.84098	0.139913	0.888744	0.93638	-6.25072	Anelloviridae.pbmc
ENSG00000145736	-0.108908	1.71722	-1.40989	0.15874	0.321484	-4.9053	Anelloviridae.pbmc
ENSG00000145740	-0.119333	5.70639	-3.04457	0.00236287	0.0331148	-1.8024	Anelloviridae.pbmc
ENSG00000145741	-0.0644945	7.27521	-1.90288	0.0572106	0.169221	-4.59499	Anelloviridae.pbmc
ENSG00000145743	-0.0588098	4.48115	-1.57845	0.114634	0.262533	-4.97329	Anelloviridae.pbmc
ENSG00000145777	0.0179681	-0.756853	0.21507	0.829737	0.897164	-5.69022	Anelloviridae.pbmc
ENSG00000145779	-0.0501253	5.54598	-1.14388	0.252823	0.432794	-5.62458	Anelloviridae.pbmc
ENSG00000145780	0.0474396	6.08346	1.06433	0.287317	0.46924	-5.74272	Anelloviridae.pbmc
ENSG00000145781	-0.146092	3.61575	-2.84961	0.00442553	0.044685	-2.19346	Anelloviridae.pbmc
ENSG00000145782	-0.0218124	5.67823	-0.764839	0.444465	0.61666	-5.98362	Anelloviridae.pbmc
ENSG00000145794	-0.136237	0.460855	-1.59727	0.110376	0.256297	-4.59931	Anelloviridae.pbmc
ENSG00000145817	-0.0742807	5.52464	-1.95485	0.0507503	0.157318	-4.4099	Anelloviridae.pbmc
ENSG00000145819	0.113033	6.755	1.51704	0.129427	0.283454	-5.19753	Anelloviridae.pbmc
ENSG00000145824	0.147914	-0.129835	1.39507	0.163162	0.326111	-4.85815	Anelloviridae.pbmc
ENSG00000145833	-0.00429824	6.00292	-0.155349	0.876563	0.929462	-6.27263	Anelloviridae.pbmc
ENSG00000145860	0.0159284	7.14049	0.513287	0.607811	0.746111	-6.19997	Anelloviridae.pbmc
ENSG00000145864	-0.0148492	-0.499686	-0.173814	0.862031	0.920357	-5.70455	Anelloviridae.pbmc
ENSG00000145868	0.0162863	6.01004	0.442266	0.658349	0.78313	-6.19022	Anelloviridae.pbmc
ENSG00000145879	0.674175	2.02407	3.43181	0.000612716	0.0186137	-0.461092	Anelloviridae.pbmc
ENSG00000145882	-0.155574	2.96382	-2.41583	0.0157955	0.0815088	-3.21888	Anelloviridae.pbmc
ENSG00000145901	0.179947	6.56733	2.66788	0.00769953	0.0577143	-2.86492	Anelloviridae.pbmc
ENSG00000145907	-0.0992064	7.248	-2.23342	0.0256403	0.106376	-3.91418	Anelloviridae.pbmc
ENSG00000145908	-0.0241415	2.44543	-0.33243	0.739602	0.837151	-5.85998	Anelloviridae.pbmc
ENSG00000145911	0.203335	3.42136	2.60201	0.00934163	0.0631571	-2.82946	Anelloviridae.pbmc
ENSG00000145912	0.0134284	3.76983	0.328763	0.742372	0.83885	-5.98067	Anelloviridae.pbmc
ENSG00000145916	0.0526164	5.12939	1.42939	0.153059	0.314763	-5.23445	Anelloviridae.pbmc
ENSG00000145919	-0.0551343	3.40448	-1.30521	0.191984	0.362251	-5.19965	Anelloviridae.pbmc
ENSG00000145934	0.0831887	-0.0543022	0.869333	0.384777	0.564234	-5.3982	Anelloviridae.pbmc
ENSG00000145936	0.0793354	-0.840979	0.810579	0.417711	0.594032	-5.41714	Anelloviridae.pbmc
ENSG00000145945	-0.128711	2.37651	-1.77237	0.0764972	0.203261	-4.41138	Anelloviridae.pbmc
ENSG00000145949	-0.0707092	0.595326	-1.04786	0.294842	0.476502	-5.26239	Anelloviridae.pbmc
ENSG00000145979	0.0218032	4.8723	0.319179	0.749627	0.844571	-6.13849	Anelloviridae.pbmc
ENSG00000145982	-0.213194	3.74327	-3.24549	0.00119336	0.02484	-1.06913	Anelloviridae.pbmc
ENSG00000145990	-0.0255787	4.33036	-0.541946	0.587921	0.731215	-5.9916	Anelloviridae.pbmc
ENSG00000145996	-0.0681452	4.46357	-1.50419	0.132704	0.288242	-5.06243	Anelloviridae.pbmc
ENSG00000146007	0.0282863	5.55031	0.934587	0.350123	0.530884	-5.83818	Anelloviridae.pbmc
ENSG00000146021	-0.0257309	3.37013	-0.393264	0.69417	0.807687	-5.98064	Anelloviridae.pbmc
ENSG00000146038	-0.273809	1.72751	-2.48573	0.0130159	0.0738274	-2.99833	Anelloviridae.pbmc
ENSG00000146054	0.00595067	4.00215	0.0883858	0.92958	0.960929	-6.0566	Anelloviridae.pbmc
ENSG00000146063	0.0768722	4.04272	1.94411	0.0520327	0.159423	-4.35964	Anelloviridae.pbmc
ENSG00000146066	-0.0310299	4.86832	-0.812866	0.416399	0.592485	-5.86399	Anelloviridae.pbmc
ENSG00000146067	0.123399	5.11082	2.54151	0.0111181	0.0685699	-3.12267	Anelloviridae.pbmc
ENSG00000146070	-0.180756	2.07458	-1.41286	0.157865	0.320615	-4.93625	Anelloviridae.pbmc
ENSG00000146072	-0.118131	7.36425	-2.1649	0.0305222	0.117069	-4.07719	Anelloviridae.pbmc
ENSG00000146083	0.201492	4.8063	3.18589	0.00146708	0.0268792	-1.3459	Anelloviridae.pbmc
ENSG00000146085	-0.0846057	5.49343	-1.84439	0.0652857	0.183968	-4.60785	Anelloviridae.pbmc
ENSG00000146094	0.296227	4.76753	1.96519	0.0495407	0.154991	-4.35064	Anelloviridae.pbmc
ENSG00000146109	-0.0173042	4.57681	-0.518153	0.604413	0.743362	-6.00581	Anelloviridae.pbmc
ENSG00000146112	0.187371	4.89256	1.47497	0.140392	0.298383	-5.1706	Anelloviridae.pbmc
ENSG00000146122	0.260591	0.551151	1.9144	0.0557232	0.166384	-4.13951	Anelloviridae.pbmc
ENSG00000146143	-0.102715	3.12027	-1.9674	0.0492861	0.15468	-4.15966	Anelloviridae.pbmc
ENSG00000146147	0.14985	-0.406236	1.90152	0.057389	0.169542	-4.10452	Anelloviridae.pbmc
ENSG00000146166	-0.0644944	-0.168053	-0.71868	0.472429	0.639989	-5.49516	Anelloviridae.pbmc
ENSG00000146192	0.058101	2.7397	0.828492	0.407498	0.584313	-5.64979	Anelloviridae.pbmc
ENSG00000146197	-0.0146024	0.08222	-0.163603	0.870062	0.9256	-5.72201	Anelloviridae.pbmc
ENSG00000146205	0.0233778	0.232733	0.299241	0.764789	0.855267	-5.70083	Anelloviridae.pbmc
ENSG00000146215	0.162701	-0.99968	2.61268	0.00905617	0.0621738	-2.66791	Anelloviridae.pbmc
ENSG00000146221	-0.305317	3.54043	-2.19594	0.0282196	0.111882	-3.7543	Anelloviridae.pbmc
ENSG00000146223	-0.0413001	5.88367	-1.14604	0.251926	0.431835	-5.64533	Anelloviridae.pbmc
ENSG00000146232	0.141564	4.4591	1.53702	0.124459	0.276917	-5.01372	Anelloviridae.pbmc
ENSG00000146233	-0.118517	1.90624	-1.36314	0.173003	0.338526	-4.96641	Anelloviridae.pbmc
ENSG00000146242	0.110445	5.72903	2.10293	0.0356064	0.12764	-4.14212	Anelloviridae.pbmc
ENSG00000146243	-0.205475	3.03761	-2.08031	0.0376344	0.132088	-3.93628	Anelloviridae.pbmc
ENSG00000146247	-0.0352962	7.5075	-1.0506	0.293579	0.475251	-5.79113	Anelloviridae.pbmc
ENSG00000146263	-0.134884	3.64736	-2.35696	0.0185286	0.0890972	-3.44187	Anelloviridae.pbmc
ENSG00000146267	0.0809035	2.34133	1.1508	0.249964	0.429509	-5.26169	Anelloviridae.pbmc
ENSG00000146278	0.083367	7.89573	1.2776	0.201551	0.373486	-5.55933	Anelloviridae.pbmc
ENSG00000146281	0.0550461	3.48329	0.921184	0.357074	0.537433	-5.63913	Anelloviridae.pbmc
ENSG00000146282	-0.0647653	5.40832	-1.8531	0.0640271	0.181798	-4.5867	Anelloviridae.pbmc
ENSG00000146285	-0.0775233	0.685876	-0.68575	0.492956	0.656963	-5.54765	Anelloviridae.pbmc
ENSG00000146350	-0.0908354	4.18278	-1.35194	0.176558	0.342988	-5.24927	Anelloviridae.pbmc
ENSG00000146373	0.0314283	5.02484	0.75689	0.449212	0.620753	-5.93624	Anelloviridae.pbmc
ENSG00000146376	-0.189648	7.53685	-2.85977	0.00428694	0.0438627	-2.38367	Anelloviridae.pbmc
ENSG00000146386	0.0701231	4.43845	1.53762	0.124311	0.276757	-4.99638	Anelloviridae.pbmc
ENSG00000146409	-0.102744	5.11721	-1.62897	0.103489	0.246087	-4.92891	Anelloviridae.pbmc
ENSG00000146410	-0.0195802	1.2652	-0.243768	0.807437	0.883229	-5.76224	Anelloviridae.pbmc
ENSG00000146411	-0.24151	3.74652	-2.93901	0.00333325	0.0383747	-1.96251	Anelloviridae.pbmc
ENSG00000146414	-0.0383459	5.158	-0.783083	0.433678	0.608255	-5.9249	Anelloviridae.pbmc
ENSG00000146416	-0.00863656	4.80743	-0.232746	0.815985	0.888594	-6.14691	Anelloviridae.pbmc
ENSG00000146425	-0.146835	7.43392	-3.12246	0.00182115	0.0296366	-1.63212	Anelloviridae.pbmc
ENSG00000146426	0.177181	2.25366	2.06742	0.0388329	0.134462	-3.92849	Anelloviridae.pbmc
ENSG00000146433	-0.0262923	5.64124	-0.739538	0.459674	0.629488	-5.99073	Anelloviridae.pbmc
ENSG00000146453	-0.296756	0.997941	-3.34216	0.00084779	0.0214591	-0.732339	Anelloviridae.pbmc
ENSG00000146457	0.0144249	6.78204	0.351454	0.725287	0.829087	-6.26765	Anelloviridae.pbmc
ENSG00000146463	-0.0758521	5.6943	-1.80603	0.0710761	0.19428	-4.67753	Anelloviridae.pbmc
ENSG00000146476	-0.121352	4.53464	-2.64405	0.00826118	0.0594191	-2.80068	Anelloviridae.pbmc
ENSG00000146530	0.0154011	0.863601	0.163539	0.870112	0.9256	-5.77931	Anelloviridae.pbmc
ENSG00000146535	0.057315	4.60586	1.32602	0.184996	0.353864	-5.32224	Anelloviridae.pbmc
ENSG00000146540	-0.0489723	4.55701	-0.684842	0.493529	0.657421	-5.91352	Anelloviridae.pbmc
ENSG00000146555	-0.12199	4.78523	-1.02238	0.306737	0.488392	-5.69622	Anelloviridae.pbmc
ENSG00000146574	-0.0216154	3.57301	-0.514833	0.606731	0.74503	-5.89453	Anelloviridae.pbmc
ENSG00000146576	0.0947242	3.83357	2.5291	0.0115177	0.0700463	-3.04187	Anelloviridae.pbmc
ENSG00000146587	-0.0238458	4.4246	-0.524034	0.600318	0.740534	-6.02735	Anelloviridae.pbmc
ENSG00000146592	0.15892	4.39943	0.990862	0.321882	0.503731	-5.68947	Anelloviridae.pbmc
ENSG00000146648	-0.13735	6.82643	-1.87133	0.0614564	0.176777	-4.59545	Anelloviridae.pbmc
ENSG00000146670	0.0100951	0.427933	0.123586	0.901657	0.944769	-5.74183	Anelloviridae.pbmc
ENSG00000146674	0.187225	7.17957	2.01143	0.0444247	0.145502	-4.38439	Anelloviridae.pbmc
ENSG00000146676	0.0101254	6.01005	0.272826	0.785017	0.868727	-6.22147	Anelloviridae.pbmc
ENSG00000146700	-0.111399	-0.799817	-1.595	0.110882	0.256979	-4.57252	Anelloviridae.pbmc
ENSG00000146701	-0.0488729	6.85091	-1.2413	0.214651	0.38905	-5.59424	Anelloviridae.pbmc
ENSG00000146707	0.079672	2.19781	1.34159	0.179894	0.347657	-5.05349	Anelloviridae.pbmc
ENSG00000146729	-0.197305	5.96822	-3.29318	0.00100923	0.0233644	-1.06024	Anelloviridae.pbmc
ENSG00000146731	-0.105621	6.71645	-2.47487	0.0134174	0.0748951	-3.36949	Anelloviridae.pbmc
ENSG00000146733	-0.267811	3.17711	-3.26508	0.00111426	0.0243932	-0.983323	Anelloviridae.pbmc
ENSG00000146757	-0.0879909	3.30887	-1.56877	0.116873	0.265985	-4.84729	Anelloviridae.pbmc
ENSG00000146776	-0.00567837	4.35626	-0.112855	0.910158	0.949909	-6.15179	Anelloviridae.pbmc
ENSG00000146802	-0.136623	4.92151	-2.64116	0.00833165	0.0595721	-2.84652	Anelloviridae.pbmc
ENSG00000146826	0.20772	3.10716	3.12953	0.00177809	0.0293901	-1.42945	Anelloviridae.pbmc
ENSG00000146828	0.222497	4.54385	3.39262	0.000706823	0.0195981	-0.682725	Anelloviridae.pbmc
ENSG00000146830	0.109623	5.04824	2.03273	0.0422216	0.141262	-4.23473	Anelloviridae.pbmc
ENSG00000146833	0.0188854	4.99955	0.534494	0.593064	0.735748	-6.06391	Anelloviridae.pbmc
ENSG00000146834	0.0478617	5.14072	1.10035	0.271321	0.451908	-5.63879	Anelloviridae.pbmc
ENSG00000146842	-0.099175	4.42318	-1.87166	0.0614112	0.176682	-4.45729	Anelloviridae.pbmc
ENSG00000146856	-0.194647	2.76233	-2.26137	0.0238518	0.102376	-3.53471	Anelloviridae.pbmc
ENSG00000146858	-0.212303	2.02529	-3.00282	0.00271061	0.0351002	-1.71169	Anelloviridae.pbmc
ENSG00000146859	0.205751	4.31928	1.94118	0.0523876	0.160273	-4.34286	Anelloviridae.pbmc
ENSG00000146872	0.0447975	5.29293	1.68124	0.0928845	0.23049	-4.87259	Anelloviridae.pbmc
ENSG00000146904	0.128727	4.29987	2.09995	0.0358677	0.128115	-4.01615	Anelloviridae.pbmc
ENSG00000146909	0.00433399	3.76189	0.103159	0.917848	0.954165	-6.07724	Anelloviridae.pbmc
ENSG00000146918	-0.0962881	3.23033	-1.62559	0.104206	0.247144	-4.76002	Anelloviridae.pbmc
ENSG00000146938	0.118072	-0.506505	1.2741	0.202788	0.374896	-4.99216	Anelloviridae.pbmc
ENSG00000146950	-0.0279221	3.46523	-0.518098	0.604451	0.743362	-5.95776	Anelloviridae.pbmc
ENSG00000146955	0.0885754	1.19476	1.39022	0.164628	0.328014	-4.90822	Anelloviridae.pbmc
ENSG00000146963	-0.0102239	4.86341	-0.320055	0.748962	0.84417	-6.14222	Anelloviridae.pbmc
ENSG00000147003	-0.109891	0.205293	-1.232	0.218105	0.393158	-5.05239	Anelloviridae.pbmc
ENSG00000147010	0.0786371	5.64908	1.41842	0.156236	0.318838	-5.29543	Anelloviridae.pbmc
ENSG00000147027	-0.0268137	2.53193	-0.308734	0.757559	0.849994	-5.83419	Anelloviridae.pbmc
ENSG00000147036	0.138135	1.9687	1.72567	0.084573	0.216406	-4.48163	Anelloviridae.pbmc
ENSG00000147041	0.0916151	3.87736	1.07881	0.280814	0.461845	-5.52506	Anelloviridae.pbmc
ENSG00000147044	-0.126774	5.42219	-2.68471	0.00732383	0.0565098	-2.77041	Anelloviridae.pbmc
ENSG00000147050	0.0196016	5.95121	0.545325	0.585595	0.729732	-6.12149	Anelloviridae.pbmc
ENSG00000147065	0.00692486	7.253	0.0818193	0.934799	0.964198	-6.34058	Anelloviridae.pbmc
ENSG00000147082	-0.18134	0.524932	-2.24092	0.025149	0.105357	-3.49018	Anelloviridae.pbmc
ENSG00000147099	-0.062073	4.29193	-1.281	0.200353	0.372048	-5.32345	Anelloviridae.pbmc
ENSG00000147100	0.0953001	1.04103	1.15334	0.248921	0.428514	-5.18285	Anelloviridae.pbmc
ENSG00000147117	-0.204134	1.14545	-1.96219	0.0498893	0.155653	-4.03825	Anelloviridae.pbmc
ENSG00000147118	-0.105246	2.98167	-1.72741	0.0842606	0.215874	-4.55969	Anelloviridae.pbmc
ENSG00000147119	0.0265275	1.80438	0.2494	0.803079	0.880665	-5.79035	Anelloviridae.pbmc
ENSG00000147121	-0.125074	2.87683	-2.31452	0.0207476	0.0947917	-3.4324	Anelloviridae.pbmc
ENSG00000147123	0.0729442	4.64381	1.76567	0.077616	0.204996	-4.66072	Anelloviridae.pbmc
ENSG00000147124	-0.118254	3.41057	-2.11807	0.0343018	0.125251	-3.91449	Anelloviridae.pbmc
ENSG00000147130	-0.108279	4.34972	-1.69916	0.089457	0.224618	-4.77304	Anelloviridae.pbmc
ENSG00000147133	0.0340689	5.00631	0.955655	0.339371	0.520448	-5.77649	Anelloviridae.pbmc
ENSG00000147140	-0.0669592	7.46532	-2.19019	0.0286347	0.112868	-4.02403	Anelloviridae.pbmc
ENSG00000147144	0.180917	4.14926	3.05777	0.00226175	0.0322482	-1.69179	Anelloviridae.pbmc
ENSG00000147155	-0.0139232	5.01325	-0.306336	0.759384	0.851581	-6.14428	Anelloviridae.pbmc
ENSG00000147162	0.0214245	7.34324	0.676499	0.498808	0.662145	-6.09741	Anelloviridae.pbmc
ENSG00000147164	0.0256227	3.73628	0.646725	0.51789	0.67751	-5.91118	Anelloviridae.pbmc
ENSG00000147166	-0.00830503	0.00732513	-0.124209	0.901163	0.944532	-5.73586	Anelloviridae.pbmc
ENSG00000147168	0.085379	4.99753	0.729344	0.465883	0.634783	-5.94979	Anelloviridae.pbmc
ENSG00000147174	0.0651537	0.52286	0.753856	0.451031	0.622438	-5.51387	Anelloviridae.pbmc
ENSG00000147180	-0.0209212	0.69558	-0.243136	0.807927	0.883381	-5.72883	Anelloviridae.pbmc
ENSG00000147202	-0.226945	6.1051	-2.90004	0.00377504	0.0410843	-2.22447	Anelloviridae.pbmc
ENSG00000147206	-0.115645	-0.449708	-1.43678	0.150949	0.311925	-4.79267	Anelloviridae.pbmc
ENSG00000147224	-0.161447	3.92978	-3.05022	0.00231911	0.032713	-1.66316	Anelloviridae.pbmc
ENSG00000147231	-0.281462	0.456826	-2.81981	0.00485623	0.0461925	-2.17432	Anelloviridae.pbmc
ENSG00000147251	-0.0364615	3.65547	-0.295654	0.767528	0.857207	-6.07328	Anelloviridae.pbmc
ENSG00000147257	0.0874438	-0.664231	0.823946	0.410076	0.586706	-5.41001	Anelloviridae.pbmc
ENSG00000147274	-0.106134	6.75457	-2.19403	0.0283572	0.112262	-3.99361	Anelloviridae.pbmc
ENSG00000147316	-0.0494874	4.81429	-1.19808	0.231038	0.408016	-5.49602	Anelloviridae.pbmc
ENSG00000147324	0.0698005	2.96508	1.26135	0.207341	0.380522	-5.28268	Anelloviridae.pbmc
ENSG00000147364	-0.0796061	4.95808	-1.67421	0.0942588	0.232668	-4.84321	Anelloviridae.pbmc
ENSG00000147383	-0.0735018	4.50228	-1.62978	0.103319	0.245923	-4.85589	Anelloviridae.pbmc
ENSG00000147394	0.121279	7.07987	2.1065	0.0352945	0.127118	-4.19089	Anelloviridae.pbmc
ENSG00000147400	-0.283122	6.33052	-2.69919	0.00701384	0.0553213	-2.78759	Anelloviridae.pbmc
ENSG00000147403	-0.0905095	7.46986	-1.98739	0.0470256	0.150393	-4.43116	Anelloviridae.pbmc
ENSG00000147408	0.1993	2.8078	1.36874	0.171246	0.33601	-5.071	Anelloviridae.pbmc
ENSG00000147416	0.0604789	7.51066	0.851878	0.394392	0.573069	-6.00078	Anelloviridae.pbmc
ENSG00000147419	-0.0965975	5.25103	-2.05388	0.040127	0.137631	-4.19029	Anelloviridae.pbmc
ENSG00000147421	0.0365378	4.95013	1.00079	0.317057	0.498974	-5.72544	Anelloviridae.pbmc
ENSG00000147437	0.225798	0.0896813	2.82273	0.00481248	0.0459701	-2.16728	Anelloviridae.pbmc
ENSG00000147439	0.0847852	5.13127	1.89782	0.0578743	0.170317	-4.49126	Anelloviridae.pbmc
ENSG00000147443	0.0579121	0.967226	0.482101	0.629791	0.762875	-5.66431	Anelloviridae.pbmc
ENSG00000147454	0.22588	7.27741	2.27849	0.0228107	0.099811	-3.81544	Anelloviridae.pbmc
ENSG00000147457	0.0574312	4.77001	1.60392	0.108902	0.253929	-4.94284	Anelloviridae.pbmc
ENSG00000147459	0.143355	6.73802	2.10516	0.0354112	0.127311	-4.13209	Anelloviridae.pbmc
ENSG00000147465	0.0376227	-0.832039	0.52661	0.598527	0.739301	-5.58402	Anelloviridae.pbmc
ENSG00000147471	0.0124395	4.98998	0.34703	0.728608	0.831288	-6.13953	Anelloviridae.pbmc
ENSG00000147475	-0.0746429	5.50748	-1.78548	0.0743465	0.199553	-4.70402	Anelloviridae.pbmc
ENSG00000147488	0.0231888	-0.056957	0.2507	0.802074	0.880094	-5.70821	Anelloviridae.pbmc
ENSG00000147526	0.140152	6.48634	2.67951	0.00743827	0.0569685	-2.83869	Anelloviridae.pbmc
ENSG00000147533	0.015628	5.95242	0.418039	0.675967	0.795094	-6.20992	Anelloviridae.pbmc
ENSG00000147535	-0.0626088	5.80949	-1.41753	0.156495	0.318983	-5.30835	Anelloviridae.pbmc
ENSG00000147536	0.0503103	1.26686	0.55768	0.57713	0.722979	-5.66731	Anelloviridae.pbmc
ENSG00000147548	-0.00775823	7.25644	-0.295314	0.767787	0.857234	-6.28436	Anelloviridae.pbmc
ENSG00000147570	-0.206982	-0.804769	-2.78854	0.00534873	0.0482297	-2.24567	Anelloviridae.pbmc
ENSG00000147576	-0.192567	3.12993	-2.27831	0.0228214	0.099811	-3.5328	Anelloviridae.pbmc
ENSG00000147586	-0.0901575	1.2152	-1.7848	0.0744572	0.199629	-4.33196	Anelloviridae.pbmc
ENSG00000147592	-0.104908	3.67954	-2.22481	0.0262137	0.107609	-3.6868	Anelloviridae.pbmc
ENSG00000147601	0.00912761	4.12967	0.253588	0.799842	0.878109	-6.07353	Anelloviridae.pbmc
ENSG00000147604	-0.0694231	7.2517	-1.70571	0.0882301	0.222629	-4.93221	Anelloviridae.pbmc
ENSG00000147606	-0.0128809	0.665089	-0.154992	0.876844	0.929462	-5.7556	Anelloviridae.pbmc
ENSG00000147614	-0.0625103	0.327653	-0.70477	0.481042	0.646835	-5.51903	Anelloviridae.pbmc
ENSG00000147642	-0.20486	5.88485	-2.71693	0.00665025	0.0537682	-2.71682	Anelloviridae.pbmc
ENSG00000147647	0.118537	1.19419	0.78266	0.433927	0.608362	-5.53772	Anelloviridae.pbmc
ENSG00000147649	-0.0528999	6.89078	-1.76332	0.0780115	0.205592	-4.82522	Anelloviridae.pbmc
ENSG00000147650	-0.0669077	3.91677	-1.06438	0.287295	0.46924	-5.54672	Anelloviridae.pbmc
ENSG00000147654	-0.135801	4.32264	-2.50005	0.0125034	0.0723753	-3.13261	Anelloviridae.pbmc
ENSG00000147669	-0.142629	5.3257	-3.36397	0.000783935	0.0209288	-0.794124	Anelloviridae.pbmc
ENSG00000147676	-0.118473	7.94692	-2.01774	0.0437624	0.144112	-4.38026	Anelloviridae.pbmc
ENSG00000147677	-0.0421951	6.17343	-1.63903	0.101376	0.242891	-5.00283	Anelloviridae.pbmc
ENSG00000147679	-0.0986549	3.62723	-2.2865	0.0223372	0.0986152	-3.56725	Anelloviridae.pbmc
ENSG00000147684	-0.135345	5.36381	-3.38901	0.000716127	0.0197672	-0.717601	Anelloviridae.pbmc
ENSG00000147687	-0.135859	3.21607	-2.62813	0.00865627	0.0608838	-2.73678	Anelloviridae.pbmc
ENSG00000147689	0.454066	4.41771	4.61712	4.15807e-06	0.00338494	3.97773	Anelloviridae.pbmc
ENSG00000147697	0.0542351	3.65704	0.733571	0.463303	0.632703	-5.78838	Anelloviridae.pbmc
ENSG00000147789	0.00157438	4.41209	0.0455617	0.963665	0.981774	-6.12726	Anelloviridae.pbmc
ENSG00000147799	0.0180041	4.32652	0.177999	0.858743	0.918028	-6.14345	Anelloviridae.pbmc
ENSG00000147804	0.0402671	1.43003	0.567426	0.570494	0.717691	-5.65481	Anelloviridae.pbmc
ENSG00000147813	0.219552	4.95548	2.29317	0.0219496	0.0976438	-3.68415	Anelloviridae.pbmc
ENSG00000147852	0.031844	3.7379	0.515427	0.606316	0.744881	-5.94095	Anelloviridae.pbmc
ENSG00000147853	-0.059787	6.15464	-1.33521	0.181973	0.350192	-5.44038	Anelloviridae.pbmc
ENSG00000147854	0.00767579	4.56704	0.185427	0.852914	0.913931	-6.1604	Anelloviridae.pbmc
ENSG00000147862	-0.119771	6.30289	-1.63075	0.103114	0.245507	-4.97957	Anelloviridae.pbmc
ENSG00000147872	0.0915485	4.28946	0.910304	0.36278	0.543834	-5.73182	Anelloviridae.pbmc
ENSG00000147874	-0.0636077	3.75967	-1.47293	0.140939	0.299198	-5.05148	Anelloviridae.pbmc
ENSG00000147883	0.169225	5.78161	1.78378	0.0746231	0.199852	-4.74401	Anelloviridae.pbmc
ENSG00000147889	0.192363	4.2437	2.6413	0.0083283	0.0595721	-2.7908	Anelloviridae.pbmc
ENSG00000147894	-0.146442	6.94772	-2.44793	0.0144599	0.0779548	-3.43301	Anelloviridae.pbmc
ENSG00000147905	-0.00623727	4.53365	-0.162457	0.870964	0.926055	-6.13659	Anelloviridae.pbmc
ENSG00000147912	0.115848	-0.00668029	1.87997	0.0602692	0.174467	-4.15267	Anelloviridae.pbmc
ENSG00000147955	-0.14714	4.42315	-2.76827	0.0056915	0.0494526	-2.46784	Anelloviridae.pbmc
ENSG00000147996	0.0231081	3.31958	0.449544	0.653092	0.779309	-5.91391	Anelloviridae.pbmc
ENSG00000148019	-0.15519	4.80228	-2.07322	0.0382897	0.133454	-4.12475	Anelloviridae.pbmc
ENSG00000148053	-0.179939	1.59952	-1.65421	0.0982533	0.238437	-4.55423	Anelloviridae.pbmc
ENSG00000148057	-0.168131	2.49492	-2.52727	0.0115777	0.0701177	-2.92695	Anelloviridae.pbmc
ENSG00000148082	-0.0741153	0.929526	-0.981704	0.326374	0.507876	-5.33501	Anelloviridae.pbmc
ENSG00000148090	-0.0994862	4.45686	-2.54579	0.0109832	0.0682961	-3.03763	Anelloviridae.pbmc
ENSG00000148110	-0.0124027	6.91352	-0.475804	0.63427	0.766537	-6.23189	Anelloviridae.pbmc
ENSG00000148120	-0.00583365	6.35705	-0.128501	0.897766	0.942528	-6.30209	Anelloviridae.pbmc
ENSG00000148143	-0.0619705	4.50573	-0.984676	0.324911	0.506615	-5.72783	Anelloviridae.pbmc
ENSG00000148153	-0.043035	4.71561	-1.27976	0.20079	0.372552	-5.37763	Anelloviridae.pbmc
ENSG00000148154	-0.0186482	7.20406	-0.553058	0.580291	0.725438	-6.18655	Anelloviridae.pbmc
ENSG00000148158	0.00587087	4.58864	0.133226	0.894029	0.940031	-6.17554	Anelloviridae.pbmc
ENSG00000148175	-0.0276303	6.89279	-0.624268	0.532528	0.68909	-6.15177	Anelloviridae.pbmc
ENSG00000148180	0.00469884	9.39896	0.0844312	0.932723	0.963029	-6.3334	Anelloviridae.pbmc
ENSG00000148187	-0.0755832	5.14509	-1.61063	0.107431	0.251995	-4.96828	Anelloviridae.pbmc
ENSG00000148200	0.057249	3.41125	1.19607	0.231823	0.409105	-5.38505	Anelloviridae.pbmc
ENSG00000148218	-0.0448122	4.96714	-0.973023	0.330669	0.511809	-5.73613	Anelloviridae.pbmc
ENSG00000148219	-0.322862	1.9979	-3.02929	0.00248511	0.0337615	-1.63785	Anelloviridae.pbmc
ENSG00000148225	-0.201896	4.03586	-2.08679	0.037043	0.130694	-4.01245	Anelloviridae.pbmc
ENSG00000148229	-0.0813676	5.24908	-1.79038	0.0735551	0.198267	-4.67648	Anelloviridae.pbmc
ENSG00000148248	0.0299503	7.11705	1.10942	0.267395	0.447166	-5.75296	Anelloviridae.pbmc
ENSG00000148288	0.151325	0.920252	1.41623	0.156875	0.3194	-4.89155	Anelloviridae.pbmc
ENSG00000148290	-0.0418683	4.86789	-1.26628	0.205572	0.378502	-5.39775	Anelloviridae.pbmc
ENSG00000148291	-0.0343044	3.08302	-0.669226	0.503435	0.666828	-5.73086	Anelloviridae.pbmc
ENSG00000148296	0.050285	4.15988	1.22079	0.222323	0.397774	-5.38141	Anelloviridae.pbmc
ENSG00000148297	0.12665	3.97777	2.57455	0.010114	0.0657568	-2.9444	Anelloviridae.pbmc
ENSG00000148300	0.0119385	3.35953	0.244226	0.807083	0.883229	-5.9524	Anelloviridae.pbmc
ENSG00000148303	-0.0539029	7.42794	-1.1878	0.235065	0.412621	-5.63977	Anelloviridae.pbmc
ENSG00000148308	0.0656487	5.36225	1.80293	0.0715616	0.194886	-4.67715	Anelloviridae.pbmc
ENSG00000148331	0.136562	4.43891	3.00511	0.00269041	0.0349009	-1.83677	Anelloviridae.pbmc
ENSG00000148334	0.113611	5.42608	1.97384	0.0485476	0.153337	-4.37229	Anelloviridae.pbmc
ENSG00000148335	0.131952	3.18838	2.824	0.00479346	0.0459091	-2.24373	Anelloviridae.pbmc
ENSG00000148337	0.0533677	5.29293	1.24004	0.215116	0.389606	-5.49279	Anelloviridae.pbmc
ENSG00000148339	0.125789	5.2356	2.56983	0.0102522	0.0660845	-3.05929	Anelloviridae.pbmc
ENSG00000148341	0.0433847	6.47019	0.801152	0.423146	0.599093	-6.00602	Anelloviridae.pbmc
ENSG00000148343	0.0899566	4.9949	1.60789	0.108028	0.252768	-4.96326	Anelloviridae.pbmc
ENSG00000148344	0.133479	5.90345	1.65265	0.0985706	0.238986	-4.96194	Anelloviridae.pbmc
ENSG00000148346	0.159208	9.90287	1.92668	0.0541717	0.163732	-4.52734	Anelloviridae.pbmc
ENSG00000148356	0.0815484	3.92226	1.93809	0.0527643	0.161189	-4.29455	Anelloviridae.pbmc
ENSG00000148357	0.0923393	2.06376	0.915504	0.360046	0.540515	-5.50076	Anelloviridae.pbmc
ENSG00000148358	-0.0142269	6.42861	-0.56594	0.571503	0.718367	-6.12623	Anelloviridae.pbmc
ENSG00000148362	0.038783	2.44333	0.570206	0.568607	0.715932	-5.73324	Anelloviridae.pbmc
ENSG00000148384	-0.0246	4.25546	-0.370079	0.711366	0.819362	-6.05519	Anelloviridae.pbmc
ENSG00000148396	0.0700091	7.26545	1.8507	0.0643716	0.182347	-4.64161	Anelloviridae.pbmc
ENSG00000148399	-0.122486	4.28344	-2.32998	0.019914	0.0929429	-3.51554	Anelloviridae.pbmc
ENSG00000148400	0.225468	5.21274	2.04969	0.0405349	0.138247	-4.21016	Anelloviridae.pbmc
ENSG00000148408	-0.0238345	-0.542817	-0.276683	0.782054	0.866726	-5.6858	Anelloviridae.pbmc
ENSG00000148411	0.0315566	4.66449	0.618095	0.536588	0.691985	-5.99898	Anelloviridae.pbmc
ENSG00000148426	0.145191	3.91181	2.80859	0.00502794	0.0467691	-2.33581	Anelloviridae.pbmc
ENSG00000148429	0.0394312	5.86995	0.835955	0.403288	0.580768	-5.93648	Anelloviridae.pbmc
ENSG00000148444	-0.0783926	2.70696	-1.58068	0.114122	0.261774	-4.73569	Anelloviridae.pbmc
ENSG00000148450	-0.0641784	3.13864	-1.2906	0.197002	0.368561	-5.16761	Anelloviridae.pbmc
ENSG00000148459	-0.0366454	1.96109	-0.52927	0.596681	0.737928	-5.70826	Anelloviridae.pbmc
ENSG00000148468	-0.0671232	3.88441	-0.923005	0.356124	0.536516	-5.64725	Anelloviridae.pbmc
ENSG00000148481	-0.0736375	4.61346	-1.60005	0.109758	0.255173	-4.92894	Anelloviridae.pbmc
ENSG00000148483	0.0911908	-1.01624	1.05218	0.292855	0.474686	-5.21538	Anelloviridae.pbmc
ENSG00000148484	-0.0515354	5.58579	-1.62053	0.105288	0.248808	-4.99163	Anelloviridae.pbmc
ENSG00000148488	0.0964322	-0.69449	1.24858	0.211976	0.385939	-5.01816	Anelloviridae.pbmc
ENSG00000148498	-0.0189873	6.35272	-0.390169	0.696456	0.809052	-6.23374	Anelloviridae.pbmc
ENSG00000148516	0.11131	2.3869	0.819638	0.412528	0.589169	-5.62278	Anelloviridae.pbmc
ENSG00000148541	-0.249167	1.4064	-2.37138	0.0178236	0.0871397	-3.23903	Anelloviridae.pbmc
ENSG00000148572	0.10517	5.24678	1.33892	0.18076	0.34868	-5.36911	Anelloviridae.pbmc
ENSG00000148600	0.167868	-1.10645	2.2436	0.0249754	0.104937	-3.46463	Anelloviridae.pbmc
ENSG00000148606	-0.0265028	4.77852	-0.625784	0.531534	0.688467	-5.99804	Anelloviridae.pbmc
ENSG00000148634	0.0408337	5.8917	1.06569	0.286701	0.468979	-5.71953	Anelloviridae.pbmc
ENSG00000148655	-0.130685	2.60241	-2.03779	0.0417126	0.140207	-3.97316	Anelloviridae.pbmc
ENSG00000148660	0.0145387	5.3895	0.304823	0.760535	0.852346	-6.18662	Anelloviridae.pbmc
ENSG00000148671	0.162698	1.97403	1.81354	0.0699095	0.192119	-4.47398	Anelloviridae.pbmc
ENSG00000148672	-0.0605447	6.85858	-1.89661	0.0580349	0.170594	-4.59459	Anelloviridae.pbmc
ENSG00000148688	-0.111738	4.14784	-2.35995	0.0183802	0.0887598	-3.43576	Anelloviridae.pbmc
ENSG00000148690	-0.0651483	3.57911	-1.1649	0.244209	0.42345	-5.3888	Anelloviridae.pbmc
ENSG00000148700	-0.0820248	7.17174	-2.41674	0.0157561	0.0814665	-3.51035	Anelloviridae.pbmc
ENSG00000148702	0.130539	-0.914981	1.40137	0.16127	0.32417	-4.83364	Anelloviridae.pbmc
ENSG00000148719	0.0392393	6.01807	1.23128	0.218374	0.393594	-5.56632	Anelloviridae.pbmc
ENSG00000148730	0.0390388	7.77547	1.28309	0.199621	0.371172	-5.54386	Anelloviridae.pbmc
ENSG00000148735	-0.155633	7.92411	-1.37891	0.168087	0.332542	-5.4182	Anelloviridae.pbmc
ENSG00000148737	0.0895819	5.28813	2.92328	0.00350562	0.0394275	-2.12966	Anelloviridae.pbmc
ENSG00000148773	-0.000889703	1.93675	-0.00821367	0.993447	0.996947	-5.94445	Anelloviridae.pbmc
ENSG00000148798	0.227259	-0.402802	1.93405	0.0532593	0.162053	-4.04968	Anelloviridae.pbmc
ENSG00000148803	0.146242	0.610348	1.73409	0.0830689	0.213898	-4.39996	Anelloviridae.pbmc
ENSG00000148814	-0.171225	4.01056	-2.02624	0.0428834	0.142533	-4.12475	Anelloviridae.pbmc
ENSG00000148824	0.0979601	2.26244	1.9481	0.0515535	0.158699	-4.12893	Anelloviridae.pbmc
ENSG00000148832	-0.0296711	2.54129	-0.487359	0.626062	0.760031	-5.76567	Anelloviridae.pbmc
ENSG00000148834	-0.113458	5.24692	-2.09618	0.0362012	0.128913	-4.10828	Anelloviridae.pbmc
ENSG00000148835	0.0825086	1.64334	1.17765	0.239087	0.417425	-5.18613	Anelloviridae.pbmc
ENSG00000148840	0.112623	4.41389	2.49709	0.0126078	0.0727149	-3.18205	Anelloviridae.pbmc
ENSG00000148841	0.265201	5.80321	2.27188	0.0232076	0.100682	-3.79682	Anelloviridae.pbmc
ENSG00000148842	-0.0285385	4.11674	-0.623381	0.533111	0.689353	-5.91645	Anelloviridae.pbmc
ENSG00000148843	-0.0589368	4.6883	-1.46639	0.142713	0.301509	-5.14749	Anelloviridae.pbmc
ENSG00000148848	0.028795	-0.0720386	0.344106	0.730805	0.832643	-5.67603	Anelloviridae.pbmc
ENSG00000148908	0.066218	2.62934	0.997558	0.318624	0.500413	-5.44773	Anelloviridae.pbmc
ENSG00000148925	-0.00711488	5.40367	-0.190994	0.848551	0.910734	-6.22381	Anelloviridae.pbmc
ENSG00000148926	0.432185	5.60407	3.06047	0.00224159	0.0320867	-1.76879	Anelloviridae.pbmc
ENSG00000148935	0.0112768	-0.133803	0.150508	0.88038	0.931206	-5.71677	Anelloviridae.pbmc
ENSG00000148942	-0.243734	0.35552	-2.71659	0.00665715	0.053794	-2.42901	Anelloviridae.pbmc
ENSG00000148943	-0.0334619	6.17657	-0.799095	0.424338	0.599992	-5.97982	Anelloviridae.pbmc
ENSG00000148948	0.0374226	-0.994277	0.510265	0.609927	0.747843	-5.59046	Anelloviridae.pbmc
ENSG00000148950	-0.0610256	2.84175	-1.14423	0.252675	0.43271	-5.3035	Anelloviridae.pbmc
ENSG00000148965	0.162316	-0.890551	1.89391	0.0583921	0.171148	-4.11143	Anelloviridae.pbmc
ENSG00000148985	0.0169669	4.55826	0.459347	0.646039	0.774642	-6.03615	Anelloviridae.pbmc
ENSG00000149016	-0.00304215	2.63206	-0.0550306	0.95612	0.976809	-5.88559	Anelloviridae.pbmc
ENSG00000149021	-0.324695	5.7149	-2.01925	0.043605	0.143828	-4.29268	Anelloviridae.pbmc
ENSG00000149043	0.125359	5.39766	1.03272	0.301869	0.48313	-5.71768	Anelloviridae.pbmc
ENSG00000149050	-0.218851	2.93692	-2.16933	0.0301843	0.11648	-3.76072	Anelloviridae.pbmc
ENSG00000149054	-0.0970021	0.651979	-1.25402	0.209993	0.383531	-5.0469	Anelloviridae.pbmc
ENSG00000149084	-0.0647232	5.45515	-2.07344	0.0382693	0.133433	-4.17325	Anelloviridae.pbmc
ENSG00000149089	-0.118291	4.00646	-2.49924	0.0125317	0.0724815	-3.10667	Anelloviridae.pbmc
ENSG00000149090	-0.385204	1.17893	-2.65096	0.00809448	0.0588612	-2.59533	Anelloviridae.pbmc
ENSG00000149091	0.117223	5.4126	2.02349	0.0431655	0.14299	-4.272	Anelloviridae.pbmc
ENSG00000149100	-0.0726484	6.09755	-2.18505	0.0290101	0.113688	-3.99019	Anelloviridae.pbmc
ENSG00000149115	0.0790454	5.74757	1.39344	0.163654	0.32679	-5.31781	Anelloviridae.pbmc
ENSG00000149131	-0.139642	4.19637	-1.50893	0.131487	0.286671	-5.0145	Anelloviridae.pbmc
ENSG00000149136	-0.0719071	5.49819	-1.40767	0.159398	0.322054	-5.28602	Anelloviridae.pbmc
ENSG00000149150	-0.039201	-0.66215	-0.496829	0.619368	0.754761	-5.60257	Anelloviridae.pbmc
ENSG00000149177	0.0997143	6.30105	1.5481	0.121769	0.273613	-5.11623	Anelloviridae.pbmc
ENSG00000149179	-0.155072	4.94878	-1.76502	0.0777254	0.20521	-4.68746	Anelloviridae.pbmc
ENSG00000149182	0.0114528	6.23134	0.398999	0.68994	0.805151	-6.2364	Anelloviridae.pbmc
ENSG00000149187	0.00974712	7.2522	0.315696	0.752269	0.846415	-6.28164	Anelloviridae.pbmc
ENSG00000149196	-0.133507	3.57375	-3.05972	0.00224713	0.0321028	-1.6077	Anelloviridae.pbmc
ENSG00000149201	-0.404726	4.25561	-2.7975	0.00520315	0.0476429	-2.37547	Anelloviridae.pbmc
ENSG00000149212	-0.0386275	4.3805	-0.665184	0.506016	0.668683	-5.96897	Anelloviridae.pbmc
ENSG00000149218	-0.0902765	4.4161	-1.36218	0.173307	0.338839	-5.24796	Anelloviridae.pbmc
ENSG00000149231	-0.090572	5.58311	-2.41577	0.015798	0.0815088	-3.44383	Anelloviridae.pbmc
ENSG00000149243	0.0661305	0.0127145	0.981517	0.326466	0.507894	-5.30014	Anelloviridae.pbmc
ENSG00000149256	-0.067298	3.1801	-0.814747	0.415322	0.591299	-5.74562	Anelloviridae.pbmc
ENSG00000149257	0.0642557	3.61547	1.10264	0.270328	0.450827	-5.46105	Anelloviridae.pbmc
ENSG00000149260	0.0669507	7.10381	1.06477	0.28712	0.46924	-5.79503	Anelloviridae.pbmc
ENSG00000149262	-0.0368802	4.73633	-1.05391	0.292063	0.474067	-5.63684	Anelloviridae.pbmc
ENSG00000149269	-0.0547168	6.83908	-1.61184	0.107168	0.25146	-5.07529	Anelloviridae.pbmc
ENSG00000149273	-0.114084	7.677	-2.61514	0.00899124	0.0620293	-3.04026	Anelloviridae.pbmc
ENSG00000149289	0.0256963	4.37675	0.532404	0.59451	0.736608	-6.04894	Anelloviridae.pbmc
ENSG00000149292	-0.207536	5.35122	-2.24336	0.024991	0.104941	-3.80444	Anelloviridae.pbmc
ENSG00000149294	0.233194	-0.921072	2.48566	0.0130185	0.0738274	-2.95793	Anelloviridae.pbmc
ENSG00000149295	-0.136751	1.67187	-1.18645	0.235597	0.413255	-5.1587	Anelloviridae.pbmc
ENSG00000149308	0.0103576	4.89132	0.27715	0.781696	0.86669	-6.1638	Anelloviridae.pbmc
ENSG00000149311	-0.0031563	5.69516	-0.069872	0.944303	0.970076	-6.23666	Anelloviridae.pbmc
ENSG00000149313	-0.126345	4.59778	-2.67847	0.00746118	0.0570043	-2.72573	Anelloviridae.pbmc
ENSG00000149328	-0.220516	4.42513	-2.11269	0.0347609	0.126165	-3.98918	Anelloviridae.pbmc
ENSG00000149346	-0.0389614	3.71435	-0.753944	0.450979	0.622438	-5.8173	Anelloviridae.pbmc
ENSG00000149357	0.0276785	5.71195	0.87126	0.383725	0.563077	-5.9069	Anelloviridae.pbmc
ENSG00000149380	-0.0127335	-1.00159	-0.160573	0.872447	0.927189	-5.69191	Anelloviridae.pbmc
ENSG00000149418	0.0352881	8.39205	0.564024	0.572806	0.719227	-6.19832	Anelloviridae.pbmc
ENSG00000149428	0.0547376	5.82622	1.44353	0.149041	0.309277	-5.24746	Anelloviridae.pbmc
ENSG00000149474	-0.11929	3.39067	-2.03402	0.0420919	0.141073	-4.05017	Anelloviridae.pbmc
ENSG00000149476	-0.103968	4.6309	-1.64033	0.101106	0.242468	-4.85994	Anelloviridae.pbmc
ENSG00000149480	0.0207365	5.44893	0.554008	0.57964	0.724999	-6.09138	Anelloviridae.pbmc
ENSG00000149483	-0.149849	5.21701	-2.6421	0.00830871	0.0595123	-2.86507	Anelloviridae.pbmc
ENSG00000149485	-0.0043152	2.58774	-0.0550012	0.956143	0.976809	-5.89921	Anelloviridae.pbmc
ENSG00000149489	0.0559905	0.777177	0.90298	0.366654	0.547494	-5.38994	Anelloviridae.pbmc
ENSG00000149499	0.122674	4.7653	2.45022	0.0143688	0.0776653	-3.3219	Anelloviridae.pbmc
ENSG00000149503	0.100543	2.49101	1.80918	0.070584	0.193348	-4.46542	Anelloviridae.pbmc
ENSG00000149527	0.0432379	4.04011	0.529743	0.596354	0.737712	-5.99405	Anelloviridae.pbmc
ENSG00000149532	0.0544068	5.45182	2.08729	0.0369982	0.130599	-4.13972	Anelloviridae.pbmc
ENSG00000149541	0.0968012	3.49894	1.75262	0.0798317	0.208536	-4.56065	Anelloviridae.pbmc
ENSG00000149547	-0.0640632	6.17481	-1.3794	0.167937	0.332329	-5.38458	Anelloviridae.pbmc
ENSG00000149548	-0.13865	2.35405	-2.08584	0.0371297	0.130934	-3.88142	Anelloviridae.pbmc
ENSG00000149554	-0.0660046	1.45961	-0.967917	0.333212	0.514423	-5.37304	Anelloviridae.pbmc
ENSG00000149557	0.161617	-0.672269	2.23114	0.0257912	0.106634	-3.49247	Anelloviridae.pbmc
ENSG00000149564	0.402646	-0.0657645	3.08517	0.00206436	0.0311305	-1.47254	Anelloviridae.pbmc
ENSG00000149573	-0.071469	7.47676	-1.46867	0.142091	0.300501	-5.3049	Anelloviridae.pbmc
ENSG00000149577	0.0396711	4.41089	0.91765	0.358922	0.539273	-5.76933	Anelloviridae.pbmc
ENSG00000149582	-0.0730746	3.09629	-1.06167	0.288525	0.470374	-5.41231	Anelloviridae.pbmc
ENSG00000149591	0.0458454	2.06476	0.708867	0.478496	0.644728	-5.66829	Anelloviridae.pbmc
ENSG00000149596	0.0641758	-0.659652	0.83176	0.405651	0.582728	-5.40395	Anelloviridae.pbmc
ENSG00000149600	-0.211071	4.79087	-4.21719	2.59278e-05	0.00588601	2.30834	Anelloviridae.pbmc
ENSG00000149634	0.0971963	-1.01003	1.4153	0.157149	0.319727	-4.81544	Anelloviridae.pbmc
ENSG00000149636	-0.0175626	3.32161	-0.346207	0.729227	0.831612	-5.91268	Anelloviridae.pbmc
ENSG00000149639	0.0132546	3.96981	0.245888	0.805796	0.882712	-6.14197	Anelloviridae.pbmc
ENSG00000149646	0.0462447	0.027976	0.628239	0.529924	0.687312	-5.56395	Anelloviridae.pbmc
ENSG00000149657	0.0576747	3.76921	1.71468	0.08657	0.219814	-4.73943	Anelloviridae.pbmc
ENSG00000149658	0.000339133	5.83873	0.011512	0.990816	0.99582	-6.28149	Anelloviridae.pbmc
ENSG00000149679	0.164261	2.60132	2.3187	0.0205193	0.0942502	-3.42793	Anelloviridae.pbmc
ENSG00000149716	0.000403589	3.57886	0.010944	0.991269	0.99592	-6.03484	Anelloviridae.pbmc
ENSG00000149743	-0.0188952	4.34041	-0.408688	0.682816	0.799922	-6.0272	Anelloviridae.pbmc
ENSG00000149761	0.137568	3.95031	2.40949	0.0160719	0.0823927	-3.31927	Anelloviridae.pbmc
ENSG00000149781	0.207893	4.68342	1.41862	0.156179	0.318831	-5.21891	Anelloviridae.pbmc
ENSG00000149782	0.185744	3.60968	2.70466	0.0069	0.0548714	-2.64505	Anelloviridae.pbmc
ENSG00000149792	-0.0790533	5.65987	-2.3466	0.01905	0.090539	-3.6109	Anelloviridae.pbmc
ENSG00000149798	0.179063	4.60218	1.82906	0.0675503	0.187916	-4.55804	Anelloviridae.pbmc
ENSG00000149806	0.018864	5.73189	0.509407	0.610528	0.748301	-6.15	Anelloviridae.pbmc
ENSG00000149809	-0.0679446	5.1718	-0.962795	0.335776	0.516576	-5.76232	Anelloviridae.pbmc
ENSG00000149823	0.0631375	5.12346	1.06679	0.286204	0.468378	-5.66833	Anelloviridae.pbmc
ENSG00000149922	0.205424	1.39164	2.71294	0.00673058	0.0541765	-2.46438	Anelloviridae.pbmc
ENSG00000149923	0.0587833	6.55177	1.36607	0.172083	0.337135	-5.42466	Anelloviridae.pbmc
ENSG00000149925	0.0652727	9.41928	1.30143	0.193272	0.363737	-5.51474	Anelloviridae.pbmc
ENSG00000149926	0.0407205	-0.900418	0.578333	0.56311	0.711366	-5.55889	Anelloviridae.pbmc
ENSG00000149927	0.212881	0.313708	2.00286	0.0453375	0.147225	-3.95386	Anelloviridae.pbmc
ENSG00000149929	-0.141422	2.28091	-2.18509	0.0290071	0.113688	-3.65513	Anelloviridae.pbmc
ENSG00000149930	0.113341	5.34347	2.97279	0.0029891	0.0367544	-1.99222	Anelloviridae.pbmc
ENSG00000149932	-0.0643269	5.99465	-1.80931	0.0705641	0.193329	-4.70429	Anelloviridae.pbmc
ENSG00000149948	0.0396965	1.04798	0.496988	0.619257	0.754761	-5.69262	Anelloviridae.pbmc
ENSG00000149968	0.120151	-0.346355	1.15112	0.24983	0.429509	-5.12999	Anelloviridae.pbmc
ENSG00000149972	-0.409972	0.883322	-3.99567	6.70325e-05	0.00772948	1.41221	Anelloviridae.pbmc
ENSG00000150045	-0.163021	0.903302	-1.88051	0.0601947	0.174346	-4.16359	Anelloviridae.pbmc
ENSG00000150048	-0.000503734	0.496655	-0.00363922	0.997097	0.998747	-5.75466	Anelloviridae.pbmc
ENSG00000150051	-0.131455	1.60226	-1.27656	0.201918	0.373858	-5.06825	Anelloviridae.pbmc
ENSG00000150054	-0.143986	6.08174	-3.33536	0.000868672	0.0216483	-0.923435	Anelloviridae.pbmc
ENSG00000150093	0.00553012	7.64453	0.141889	0.887183	0.935473	-6.33709	Anelloviridae.pbmc
ENSG00000150281	-0.0637796	0.846904	-0.868977	0.384972	0.564406	-5.4196	Anelloviridae.pbmc
ENSG00000150316	-0.0662385	4.92671	-2.25176	0.0244541	0.103917	-3.75285	Anelloviridae.pbmc
ENSG00000150337	0.114731	2.02139	0.744556	0.456635	0.627134	-5.61198	Anelloviridae.pbmc
ENSG00000150347	0.0943444	6.50405	2.43667	0.0149165	0.0794054	-3.43561	Anelloviridae.pbmc
ENSG00000150401	0.0851423	3.71378	1.62677	0.103956	0.246796	-4.8051	Anelloviridae.pbmc
ENSG00000150403	-0.0195187	6.39141	-0.645038	0.518982	0.678137	-6.1184	Anelloviridae.pbmc
ENSG00000150433	-0.121815	4.09214	-1.92831	0.0539694	0.163393	-4.30557	Anelloviridae.pbmc
ENSG00000150455	0.078928	3.41978	1.9165	0.0554545	0.16585	-4.30322	Anelloviridae.pbmc
ENSG00000150456	-0.0777787	1.59926	-1.12366	0.261304	0.441605	-5.22129	Anelloviridae.pbmc
ENSG00000150457	0.132875	4.04612	1.79968	0.072073	0.195765	-4.61378	Anelloviridae.pbmc
ENSG00000150459	-0.0555737	6.72388	-2.21428	0.0269304	0.109324	-3.95939	Anelloviridae.pbmc
ENSG00000150471	0.0224386	-0.528457	0.235612	0.813759	0.887155	-5.69686	Anelloviridae.pbmc
ENSG00000150477	-0.0046405	3.34401	-0.0840426	0.933032	0.963264	-6.04116	Anelloviridae.pbmc
ENSG00000150510	-0.292821	0.836554	-3.0656	0.00220369	0.0318297	-1.52805	Anelloviridae.pbmc
ENSG00000150527	-0.0603856	7.05221	-1.69033	0.0911336	0.227271	-4.94752	Anelloviridae.pbmc
ENSG00000150540	-0.15814	4.87804	-2.74664	0.00607904	0.0511107	-2.56582	Anelloviridae.pbmc
ENSG00000150556	-0.176079	5.91485	-2.41312	0.0159129	0.0818405	-3.46718	Anelloviridae.pbmc
ENSG00000150593	-0.0692153	7.11906	-2.37531	0.0176354	0.0866228	-3.61274	Anelloviridae.pbmc
ENSG00000150594	-0.0563167	1.53568	-0.475034	0.634819	0.767112	-5.69856	Anelloviridae.pbmc
ENSG00000150627	-0.262386	1.68071	-2.42476	0.0154135	0.0806418	-3.14377	Anelloviridae.pbmc
ENSG00000150628	-0.365904	2.23714	-2.89316	0.00385841	0.0415923	-2.00702	Anelloviridae.pbmc
ENSG00000150630	-0.111841	2.17691	-1.53401	0.125198	0.277795	-4.77496	Anelloviridae.pbmc
ENSG00000150636	-0.164787	-0.125916	-2.22791	0.0260058	0.107188	-3.50349	Anelloviridae.pbmc
ENSG00000150637	-0.0491671	1.91883	-0.646919	0.517765	0.677459	-5.70277	Anelloviridae.pbmc
ENSG00000150656	0.126216	-0.672732	1.47916	0.139266	0.296796	-4.73711	Anelloviridae.pbmc
ENSG00000150667	-0.140663	1.99178	-1.44904	0.147495	0.30737	-4.88281	Anelloviridae.pbmc
ENSG00000150672	-0.231891	3.53404	-3.0121	0.00262957	0.034606	-1.74621	Anelloviridae.pbmc
ENSG00000150681	0.0958713	2.94365	0.565672	0.571685	0.718451	-5.81906	Anelloviridae.pbmc
ENSG00000150687	-0.185384	9.50507	-1.82	0.0689195	0.190295	-4.73148	Anelloviridae.pbmc
ENSG00000150712	-0.0416644	6.09368	-1.21003	0.226421	0.402307	-5.58021	Anelloviridae.pbmc
ENSG00000150722	-0.0938279	1.63488	-1.24093	0.21479	0.389161	-5.09359	Anelloviridae.pbmc
ENSG00000150750	-0.188052	-0.298775	-2.25251	0.0244066	0.103799	-3.45187	Anelloviridae.pbmc
ENSG00000150753	-0.037936	6.65641	-1.32513	0.185292	0.354178	-5.48245	Anelloviridae.pbmc
ENSG00000150756	-0.0863071	2.85776	-1.40555	0.160024	0.322691	-4.99855	Anelloviridae.pbmc
ENSG00000150760	0.000786365	5.61671	0.0167094	0.98667	0.993661	-6.24025	Anelloviridae.pbmc
ENSG00000150764	-0.283726	4.74619	-2.71393	0.00671061	0.054096	-2.64635	Anelloviridae.pbmc
ENSG00000150768	-0.112979	5.43696	-1.91376	0.0558043	0.166553	-4.47703	Anelloviridae.pbmc
ENSG00000150773	-0.367617	4.31406	-2.91935	0.00354994	0.0397224	-2.04859	Anelloviridae.pbmc
ENSG00000150776	-0.0368146	4.32707	-0.847179	0.397005	0.575474	-5.77873	Anelloviridae.pbmc
ENSG00000150779	-0.0563658	4.14056	-1.55381	0.1204	0.271524	-4.93147	Anelloviridae.pbmc
ENSG00000150782	-0.0535398	4.86435	-1.20356	0.228913	0.405397	-5.48853	Anelloviridae.pbmc
ENSG00000150787	-0.0777351	4.93753	-2.27382	0.0230903	0.100533	-3.7051	Anelloviridae.pbmc
ENSG00000150867	0.0471506	4.86944	1.00029	0.317302	0.499197	-5.72371	Anelloviridae.pbmc
ENSG00000150873	-0.17757	2.6467	-1.48326	0.138175	0.295508	-4.89242	Anelloviridae.pbmc
ENSG00000150893	-0.171254	3.76768	-1.86515	0.0623182	0.178268	-4.48645	Anelloviridae.pbmc
ENSG00000150907	0.0573352	5.81862	1.3724	0.170106	0.334843	-5.36906	Anelloviridae.pbmc
ENSG00000150938	0.00134084	5.36569	0.0329946	0.973682	0.987744	-6.23214	Anelloviridae.pbmc
ENSG00000150961	0.00549879	6.48722	0.148999	0.88157	0.931651	-6.3077	Anelloviridae.pbmc
ENSG00000150967	0.209129	2.32143	3.00234	0.00271488	0.0351243	-1.7284	Anelloviridae.pbmc
ENSG00000150977	0.0425441	6.22609	0.606472	0.544276	0.69843	-6.1371	Anelloviridae.pbmc
ENSG00000150990	0.0809427	2.865	1.44121	0.149693	0.310035	-5.03755	Anelloviridae.pbmc
ENSG00000150991	0.0118876	9.6256	0.459428	0.645981	0.774642	-6.22812	Anelloviridae.pbmc
ENSG00000150995	-0.057515	4.63346	-1.23809	0.215841	0.390383	-5.4508	Anelloviridae.pbmc
ENSG00000151006	0.140519	-1.02113	1.89138	0.0587294	0.171652	-4.11492	Anelloviridae.pbmc
ENSG00000151012	0.239298	5.21059	2.64927	0.00813502	0.0589789	-2.86147	Anelloviridae.pbmc
ENSG00000151014	0.163667	1.7812	1.8735	0.0611562	0.176192	-4.2431	Anelloviridae.pbmc
ENSG00000151023	-0.412776	5.04745	-2.94157	0.00330603	0.038289	-2.04101	Anelloviridae.pbmc
ENSG00000151062	-0.0326311	0.771808	-0.366692	0.71389	0.821397	-5.69884	Anelloviridae.pbmc
ENSG00000151065	-0.160773	3.08503	-2.38044	0.0173922	0.0860731	-3.29993	Anelloviridae.pbmc
ENSG00000151067	0.320319	-0.115668	3.00573	0.00268494	0.0349009	-1.68867	Anelloviridae.pbmc
ENSG00000151090	0.070357	4.82432	1.41686	0.156693	0.319224	-5.22533	Anelloviridae.pbmc
ENSG00000151092	-0.0592823	5.16824	-1.5405	0.123609	0.275687	-5.07564	Anelloviridae.pbmc
ENSG00000151093	-0.142569	2.73716	-2.37901	0.0174598	0.0861518	-3.27608	Anelloviridae.pbmc
ENSG00000151116	-0.144137	5.52393	-3.52605	0.000432057	0.0160407	-0.274777	Anelloviridae.pbmc
ENSG00000151117	0.167333	2.9033	1.98534	0.0472539	0.150679	-4.09962	Anelloviridae.pbmc
ENSG00000151131	-0.0346426	3.69983	-0.567705	0.570304	0.717584	-5.91354	Anelloviridae.pbmc
ENSG00000151135	-0.143717	5.24944	-2.31308	0.0208269	0.0950357	-3.64846	Anelloviridae.pbmc
ENSG00000151136	0.232813	2.28256	2.88264	0.00398892	0.0424728	-2.06314	Anelloviridae.pbmc
ENSG00000151148	-0.00439939	5.72535	-0.145206	0.884564	0.93384	-6.25889	Anelloviridae.pbmc
ENSG00000151150	-0.179024	7.25389	-1.96935	0.049061	0.154288	-4.41411	Anelloviridae.pbmc
ENSG00000151151	0.0362428	5.85223	0.723747	0.469312	0.637494	-6.01367	Anelloviridae.pbmc
ENSG00000151164	-0.00536491	-0.556951	-0.0690164	0.944984	0.970706	-5.71261	Anelloviridae.pbmc
ENSG00000151176	0.0684753	4.39964	1.43944	0.150194	0.31074	-5.16053	Anelloviridae.pbmc
ENSG00000151208	-0.0362488	5.95583	-0.603723	0.546102	0.699575	-6.05946	Anelloviridae.pbmc
ENSG00000151224	-0.0959393	1.59211	-0.891894	0.372566	0.552629	-5.47079	Anelloviridae.pbmc
ENSG00000151229	-0.145714	4.32235	-2.58364	0.00985217	0.0648877	-2.95286	Anelloviridae.pbmc
ENSG00000151233	-0.0218123	4.05306	-0.493455	0.621749	0.756585	-5.99951	Anelloviridae.pbmc
ENSG00000151239	-0.0931582	7.02856	-2.29225	0.022003	0.0977432	-3.78757	Anelloviridae.pbmc
ENSG00000151240	-0.0820522	4.00389	-1.24593	0.212947	0.387077	-5.35953	Anelloviridae.pbmc
ENSG00000151247	-0.0441905	5.86048	-1.52317	0.127886	0.281694	-5.16395	Anelloviridae.pbmc
ENSG00000151276	-0.00138414	5.41441	-0.0281563	0.977541	0.989734	-6.23569	Anelloviridae.pbmc
ENSG00000151287	-0.063783	2.19696	-1.01298	0.311202	0.492486	-5.3692	Anelloviridae.pbmc
ENSG00000151292	-0.0325866	5.17873	-0.861924	0.388841	0.567957	-5.86169	Anelloviridae.pbmc
ENSG00000151304	-0.122811	3.72302	-2.35589	0.018582	0.0891901	-3.43026	Anelloviridae.pbmc
ENSG00000151320	-0.256993	4.82719	-2.43614	0.0149384	0.0794054	-3.34502	Anelloviridae.pbmc
ENSG00000151322	-0.0986311	-0.795446	-1.27214	0.203483	0.37599	-4.98572	Anelloviridae.pbmc
ENSG00000151327	0.0323992	6.03576	1.09527	0.273539	0.454148	-5.71972	Anelloviridae.pbmc
ENSG00000151332	0.0340849	3.41797	0.60759	0.543534	0.697804	-5.82102	Anelloviridae.pbmc
ENSG00000151338	-0.166361	4.29615	-2.12639	0.0336025	0.123598	-3.95755	Anelloviridae.pbmc
ENSG00000151348	-0.0923757	5.54259	-2.0207	0.0434545	0.143586	-4.28514	Anelloviridae.pbmc
ENSG00000151353	-0.0528965	3.66853	-1.16289	0.245022	0.424455	-5.37712	Anelloviridae.pbmc
ENSG00000151364	-0.101997	0.791047	-1.48131	0.138694	0.296031	-4.77299	Anelloviridae.pbmc
ENSG00000151366	-0.132638	3.41218	-2.70493	0.00689425	0.0548557	-2.5512	Anelloviridae.pbmc
ENSG00000151376	-0.104968	5.33953	-1.43106	0.152581	0.314222	-5.24351	Anelloviridae.pbmc
ENSG00000151388	0.0130135	-0.887241	0.153087	0.878346	0.930477	-5.70004	Anelloviridae.pbmc
ENSG00000151413	-0.263678	3.58389	-3.23666	0.00123071	0.0248743	-1.0867	Anelloviridae.pbmc
ENSG00000151414	-0.0550862	6.38749	-1.41853	0.156204	0.318838	-5.33546	Anelloviridae.pbmc
ENSG00000151422	-0.110119	4.61379	-2.38621	0.0171226	0.0851983	-3.44704	Anelloviridae.pbmc
ENSG00000151445	0.12372	4.13547	2.73192	0.00635629	0.0525017	-2.56507	Anelloviridae.pbmc
ENSG00000151458	0.0265532	5.42839	0.585351	0.558383	0.707864	-6.07166	Anelloviridae.pbmc
ENSG00000151461	0.0081188	5.54629	0.244116	0.807168	0.883229	-6.22011	Anelloviridae.pbmc
ENSG00000151465	-0.0162172	5.5992	-0.454296	0.649669	0.776812	-6.15866	Anelloviridae.pbmc
ENSG00000151466	0.0414246	4.73695	0.589898	0.555331	0.705897	-6.01778	Anelloviridae.pbmc
ENSG00000151468	-0.0358123	-0.823115	-0.439434	0.660398	0.78446	-5.62115	Anelloviridae.pbmc
ENSG00000151470	-0.100309	4.51809	-1.93914	0.0526358	0.160845	-4.33596	Anelloviridae.pbmc
ENSG00000151474	-0.0564695	2.05585	-0.839717	0.401175	0.579346	-5.59462	Anelloviridae.pbmc
ENSG00000151490	0.0454614	-0.182143	0.497226	0.619089	0.754655	-5.61925	Anelloviridae.pbmc
ENSG00000151491	0.00618636	6.62213	0.118976	0.905308	0.947024	-6.31709	Anelloviridae.pbmc
ENSG00000151498	0.118472	5.95195	2.50128	0.0124602	0.0723475	-3.27494	Anelloviridae.pbmc
ENSG00000151500	-0.153079	4.36879	-2.97347	0.00298248	0.0367544	-1.90319	Anelloviridae.pbmc
ENSG00000151502	0.00494825	5.50784	0.159012	0.873677	0.927998	-6.24012	Anelloviridae.pbmc
ENSG00000151503	-0.0568987	3.94367	-1.25368	0.210115	0.383637	-5.35365	Anelloviridae.pbmc
ENSG00000151532	0.0316262	5.31022	1.01122	0.312045	0.493274	-5.74322	Anelloviridae.pbmc
ENSG00000151552	-0.0896567	2.78749	-1.30919	0.190632	0.360775	-5.10697	Anelloviridae.pbmc
ENSG00000151553	0.0354084	5.34424	0.859972	0.389915	0.569154	-5.88071	Anelloviridae.pbmc
ENSG00000151572	-0.244818	-0.868027	-2.68888	0.00723342	0.056236	-2.4877	Anelloviridae.pbmc
ENSG00000151575	-0.173341	4.959	-1.76304	0.0780591	0.20568	-4.70198	Anelloviridae.pbmc
ENSG00000151576	-0.0564594	4.28253	-1.26118	0.207404	0.380565	-5.35966	Anelloviridae.pbmc
ENSG00000151611	-0.0407907	2.93399	-0.707177	0.479545	0.645553	-5.71133	Anelloviridae.pbmc
ENSG00000151612	0.0365941	4.67932	0.796906	0.425607	0.601055	-5.8808	Anelloviridae.pbmc
ENSG00000151617	0.0782132	-0.205759	0.790286	0.429462	0.604442	-5.44877	Anelloviridae.pbmc
ENSG00000151623	-0.0760697	4.91869	-1.16872	0.242668	0.421889	-5.54706	Anelloviridae.pbmc
ENSG00000151632	0.00784743	7.69794	0.0991388	0.921039	0.955716	-6.34874	Anelloviridae.pbmc
ENSG00000151650	0.111693	-0.805162	1.02169	0.307062	0.488857	-5.24908	Anelloviridae.pbmc
ENSG00000151651	0.267477	5.99017	1.86467	0.0623852	0.178424	-4.62485	Anelloviridae.pbmc
ENSG00000151657	0.0570598	3.92275	1.36805	0.171462	0.336178	-5.18709	Anelloviridae.pbmc
ENSG00000151665	-0.16952	3.99065	-3.20157	0.00138994	0.0262729	-1.21777	Anelloviridae.pbmc
ENSG00000151687	-0.116162	2.87429	-1.897	0.0579832	0.170499	-4.28809	Anelloviridae.pbmc
ENSG00000151689	0.00531315	4.46092	0.120295	0.904263	0.946476	-6.11864	Anelloviridae.pbmc
ENSG00000151690	-0.158479	7.4116	-2.48105	0.0131875	0.0742757	-3.35932	Anelloviridae.pbmc
ENSG00000151692	0.00710139	2.31914	0.115987	0.907675	0.948408	-5.92552	Anelloviridae.pbmc
ENSG00000151693	0.000195899	5.35477	0.00468902	0.996259	0.99851	-6.22875	Anelloviridae.pbmc
ENSG00000151694	0.0616669	5.69213	1.28459	0.199095	0.370614	-5.46023	Anelloviridae.pbmc
ENSG00000151702	0.0296103	3.23788	0.215361	0.829509	0.897164	-6.00121	Anelloviridae.pbmc
ENSG00000151704	0.0231134	-0.901459	0.242459	0.808451	0.883689	-5.68096	Anelloviridae.pbmc
ENSG00000151715	0.0312657	6.67045	0.825421	0.409239	0.585911	-6.00059	Anelloviridae.pbmc
ENSG00000151718	0.0483996	3.53284	0.973083	0.330639	0.511809	-5.62358	Anelloviridae.pbmc
ENSG00000151725	0.0264927	3.7018	0.342526	0.731994	0.833279	-6.00145	Anelloviridae.pbmc
ENSG00000151726	0.167244	8.30375	1.66927	0.0952333	0.234159	-4.99275	Anelloviridae.pbmc
ENSG00000151729	-0.291948	5.18983	-3.34042	0.000853113	0.0214816	-0.855223	Anelloviridae.pbmc
ENSG00000151743	-0.0242383	3.32611	-0.357387	0.720843	0.825891	-5.93174	Anelloviridae.pbmc
ENSG00000151746	-0.0311081	3.13483	-0.560928	0.574914	0.720826	-5.87024	Anelloviridae.pbmc
ENSG00000151748	-0.0941202	5.2017	-2.30804	0.0211066	0.095711	-3.66063	Anelloviridae.pbmc
ENSG00000151773	-0.140438	2.40676	-1.99457	0.0462359	0.148906	-4.0492	Anelloviridae.pbmc
ENSG00000151778	-0.0472667	-0.551245	-0.714715	0.474875	0.641811	-5.4853	Anelloviridae.pbmc
ENSG00000151779	-0.0711404	5.39738	-1.38662	0.165725	0.329522	-5.30628	Anelloviridae.pbmc
ENSG00000151789	0.145905	-0.966186	1.67349	0.0943997	0.232891	-4.45898	Anelloviridae.pbmc
ENSG00000151790	0.179128	0.216247	2.00009	0.0456357	0.147692	-3.94628	Anelloviridae.pbmc
ENSG00000151806	-0.0782522	5.12568	-1.6227	0.104824	0.248204	-4.94466	Anelloviridae.pbmc
ENSG00000151835	-0.104145	3.25078	-1.71943	0.0857026	0.218413	-4.67781	Anelloviridae.pbmc
ENSG00000151838	-0.133783	0.419472	-1.51907	0.128914	0.282887	-4.7099	Anelloviridae.pbmc
ENSG00000151846	0.258282	-0.44752	3.11028	0.00189754	0.0299017	-1.40304	Anelloviridae.pbmc
ENSG00000151849	-0.10748	2.70106	-1.64625	0.099882	0.240682	-4.68524	Anelloviridae.pbmc
ENSG00000151876	-0.201158	2.92395	-2.84837	0.00444279	0.0447565	-2.15112	Anelloviridae.pbmc
ENSG00000151881	-0.123981	3.25874	-2.015	0.0440488	0.144775	-4.05919	Anelloviridae.pbmc
ENSG00000151882	-0.262237	4.71837	-2.85014	0.00441829	0.044685	-2.27434	Anelloviridae.pbmc
ENSG00000151883	-0.00809397	6.71688	-0.21822	0.827281	0.895661	-6.29175	Anelloviridae.pbmc
ENSG00000151892	0.0830273	-1.03424	0.765731	0.443934	0.616097	-5.44668	Anelloviridae.pbmc
ENSG00000151893	0.0414708	6.78448	1.49923	0.133983	0.289852	-5.23262	Anelloviridae.pbmc
ENSG00000151914	-0.0571135	6.53614	-0.878068	0.380021	0.560128	-5.89802	Anelloviridae.pbmc
ENSG00000151923	-0.0146479	5.55912	-0.488021	0.625593	0.759652	-6.12531	Anelloviridae.pbmc
ENSG00000151929	0.0967406	5.96064	2.51256	0.0120701	0.0712584	-3.25039	Anelloviridae.pbmc
ENSG00000151948	0.199281	3.25177	1.06595	0.286586	0.468897	-5.48194	Anelloviridae.pbmc
ENSG00000151967	0.104392	-0.683431	1.33033	0.183574	0.351913	-4.92537	Anelloviridae.pbmc
ENSG00000152049	0.0343949	-0.60222	0.39984	0.689321	0.804817	-5.64284	Anelloviridae.pbmc
ENSG00000152056	-0.0773988	3.74222	-1.54001	0.123729	0.275885	-4.92432	Anelloviridae.pbmc
ENSG00000152061	-0.0337659	7.18978	-0.920904	0.35722	0.537442	-5.91638	Anelloviridae.pbmc
ENSG00000152076	-0.229834	3.40601	-1.84829	0.0647199	0.182798	-4.37164	Anelloviridae.pbmc
ENSG00000152078	-0.0328476	2.92214	-0.514965	0.606639	0.74498	-5.83231	Anelloviridae.pbmc
ENSG00000152082	0.213563	2.68407	2.57783	0.0100188	0.0654511	-2.83185	Anelloviridae.pbmc
ENSG00000152102	-0.00165489	6.37738	-0.0592422	0.952766	0.975418	-6.301	Anelloviridae.pbmc
ENSG00000152104	0.00755157	4.05433	0.137117	0.890954	0.937951	-6.13696	Anelloviridae.pbmc
ENSG00000152127	0.0106832	6.15324	0.275254	0.783152	0.867369	-6.22076	Anelloviridae.pbmc
ENSG00000152128	0.0736758	-0.602138	0.825149	0.409393	0.586019	-5.41045	Anelloviridae.pbmc
ENSG00000152133	-0.0504901	3.44309	-0.932093	0.35141	0.532558	-5.58907	Anelloviridae.pbmc
ENSG00000152137	0.542459	4.99888	3.38599	0.000724014	0.0198851	-0.725039	Anelloviridae.pbmc
ENSG00000152147	-0.202726	2.45551	-2.82148	0.0048311	0.0460873	-2.20341	Anelloviridae.pbmc
ENSG00000152154	-0.286104	2.82342	-3.08477	0.00206717	0.0311305	-1.49922	Anelloviridae.pbmc
ENSG00000152193	-0.047401	3.30979	-0.954569	0.33992	0.520905	-5.57867	Anelloviridae.pbmc
ENSG00000152213	0.106329	2.80057	0.887501	0.374924	0.554751	-5.56939	Anelloviridae.pbmc
ENSG00000152217	-0.0664429	3.79148	-1.25565	0.2094	0.382881	-5.37818	Anelloviridae.pbmc
ENSG00000152219	-0.180704	3.96959	-3.1957	0.00141838	0.0264879	-1.23292	Anelloviridae.pbmc
ENSG00000152223	-0.00896057	5.68402	-0.228536	0.819255	0.890473	-6.21191	Anelloviridae.pbmc
ENSG00000152229	0.0730404	3.92103	0.836987	0.402708	0.580367	-5.76518	Anelloviridae.pbmc
ENSG00000152234	-0.152686	8.20649	-2.7326	0.00634331	0.052484	-2.73798	Anelloviridae.pbmc
ENSG00000152240	-0.0633596	3.34444	-1.26884	0.204656	0.377419	-5.21293	Anelloviridae.pbmc
ENSG00000152242	0.084588	6.20688	2.20116	0.0278474	0.111092	-3.95698	Anelloviridae.pbmc
ENSG00000152256	0.104527	4.00659	1.63125	0.103006	0.245365	-4.84362	Anelloviridae.pbmc
ENSG00000152270	0.0580031	2.51767	0.423642	0.671876	0.792289	-5.8652	Anelloviridae.pbmc
ENSG00000152284	0.0383653	2.59951	0.601306	0.54771	0.700896	-5.77351	Anelloviridae.pbmc
ENSG00000152291	0.00793231	8.10934	0.366904	0.713733	0.821307	-6.28067	Anelloviridae.pbmc
ENSG00000152332	-0.13316	7.45812	-2.82607	0.00476278	0.0458268	-2.45364	Anelloviridae.pbmc
ENSG00000152348	-0.125809	3.0768	-2.42575	0.0153718	0.0805686	-3.19824	Anelloviridae.pbmc
ENSG00000152359	-0.139121	3.5333	-2.61806	0.00891504	0.0616612	-2.78421	Anelloviridae.pbmc
ENSG00000152377	-0.212603	0.933462	-2.28516	0.0224158	0.0988326	-3.40923	Anelloviridae.pbmc
ENSG00000152380	-0.0723857	2.18243	-0.992975	0.320852	0.502713	-5.43182	Anelloviridae.pbmc
ENSG00000152382	-0.0879642	3.31679	-1.34588	0.178506	0.345895	-5.11666	Anelloviridae.pbmc
ENSG00000152404	0.00661802	3.78324	0.149195	0.881416	0.931556	-6.05436	Anelloviridae.pbmc
ENSG00000152409	0.0433478	5.68881	1.05415	0.29195	0.474044	-5.7174	Anelloviridae.pbmc
ENSG00000152413	0.0388871	3.7419	0.664635	0.506367	0.668879	-5.87053	Anelloviridae.pbmc
ENSG00000152422	0.0460936	2.99398	0.739473	0.459713	0.629488	-5.67861	Anelloviridae.pbmc
ENSG00000152433	-0.037882	1.25997	-0.519996	0.603128	0.742528	-5.66488	Anelloviridae.pbmc
ENSG00000152439	-0.0467894	2.67111	-0.77392	0.439077	0.612251	-5.62598	Anelloviridae.pbmc
ENSG00000152443	0.0023329	4.80766	0.056561	0.954901	0.976475	-6.18463	Anelloviridae.pbmc
ENSG00000152454	-0.0573306	2.25598	-0.762394	0.445922	0.61797	-5.5951	Anelloviridae.pbmc
ENSG00000152455	-0.0064545	2.51825	-0.103382	0.917671	0.954118	-5.89206	Anelloviridae.pbmc
ENSG00000152457	0.0824771	5.29748	1.82659	0.0679227	0.188467	-4.62983	Anelloviridae.pbmc
ENSG00000152463	0.28549	-0.507939	2.15571	0.0312342	0.118384	-3.64925	Anelloviridae.pbmc
ENSG00000152464	-0.0337571	3.80477	-0.84249	0.399622	0.577838	-5.71088	Anelloviridae.pbmc
ENSG00000152465	-0.0927481	3.41405	-1.59068	0.111853	0.258706	-4.79499	Anelloviridae.pbmc
ENSG00000152467	-0.147618	-0.663196	-1.74765	0.0806897	0.210235	-4.34744	Anelloviridae.pbmc
ENSG00000152475	0.0754109	0.720846	0.907908	0.364045	0.544882	-5.38742	Anelloviridae.pbmc
ENSG00000152484	0.0100846	4.68089	0.234296	0.814781	0.887802	-6.1494	Anelloviridae.pbmc
ENSG00000152492	0.00777091	5.36436	0.196687	0.844094	0.907223	-6.21616	Anelloviridae.pbmc
ENSG00000152495	-0.165935	-0.26988	-1.8406	0.0658404	0.184863	-4.20921	Anelloviridae.pbmc
ENSG00000152503	-0.223668	1.85428	-2.72859	0.00642066	0.0527353	-2.42554	Anelloviridae.pbmc
ENSG00000152518	0.018615	6.8169	0.473955	0.635588	0.767172	-6.22046	Anelloviridae.pbmc
ENSG00000152520	0.0226512	5.73066	0.655481	0.512239	0.673574	-6.03443	Anelloviridae.pbmc
ENSG00000152527	0.0135456	4.41133	0.217917	0.827518	0.895702	-6.13158	Anelloviridae.pbmc
ENSG00000152556	-0.17728	3.9383	-2.47491	0.0134156	0.0748951	-3.16066	Anelloviridae.pbmc
ENSG00000152558	-0.121963	8.41679	-2.50952	0.0121742	0.071524	-3.29669	Anelloviridae.pbmc
ENSG00000152580	-0.246516	3.39579	-1.88891	0.0590591	0.172165	-4.39536	Anelloviridae.pbmc
ENSG00000152582	-0.342425	5.95231	-2.29882	0.0216259	0.096925	-3.7065	Anelloviridae.pbmc
ENSG00000152583	-0.402338	3.81733	-3.01134	0.00263606	0.0346286	-1.74562	Anelloviridae.pbmc
ENSG00000152601	0.013227	7.08149	0.418625	0.675539	0.794789	-6.23369	Anelloviridae.pbmc
ENSG00000152611	-0.573624	5.32719	-3.39703	0.0006956	0.0193998	-0.674457	Anelloviridae.pbmc
ENSG00000152620	-0.102397	3.98397	-1.9776	0.0481215	0.152355	-4.22062	Anelloviridae.pbmc
ENSG00000152642	-0.185713	6.04712	-2.59752	0.00946427	0.0634437	-3.02663	Anelloviridae.pbmc
ENSG00000152661	0.115003	-0.00484627	1.02512	0.305441	0.486969	-5.26715	Anelloviridae.pbmc
ENSG00000152669	-0.117265	4.9712	-1.12223	0.261909	0.442062	-5.58107	Anelloviridae.pbmc
ENSG00000152670	0.00572912	-0.910982	0.0754675	0.939851	0.967897	-5.70255	Anelloviridae.pbmc
ENSG00000152683	-0.0205853	5.02776	-0.476782	0.633573	0.765886	-6.09571	Anelloviridae.pbmc
ENSG00000152684	0.017523	4.53553	0.556174	0.578159	0.723645	-5.98772	Anelloviridae.pbmc
ENSG00000152689	-0.0244819	2.61945	-0.305476	0.760038	0.852052	-5.89306	Anelloviridae.pbmc
ENSG00000152700	-0.0729716	6.65598	-1.93081	0.0536585	0.162859	-4.52232	Anelloviridae.pbmc
ENSG00000152705	0.0490603	-0.772705	0.735196	0.462313	0.631945	-5.4696	Anelloviridae.pbmc
ENSG00000152749	-0.204898	4.08934	-3.1762	0.00151668	0.0272502	-1.30953	Anelloviridae.pbmc
ENSG00000152760	-0.292411	4.08385	-2.16352	0.0306283	0.117201	-3.85476	Anelloviridae.pbmc
ENSG00000152763	-0.414887	5.77518	-2.97452	0.00297233	0.0367544	-1.99389	Anelloviridae.pbmc
ENSG00000152766	0.147774	3.34992	1.53015	0.12615	0.279181	-4.88928	Anelloviridae.pbmc
ENSG00000152767	-0.0572137	5.73486	-0.871469	0.383611	0.562978	-5.87949	Anelloviridae.pbmc
ENSG00000152778	-0.0364785	5.169	-0.610245	0.541774	0.696218	-6.03574	Anelloviridae.pbmc
ENSG00000152779	-0.231984	-0.0813826	-2.3161	0.0206613	0.0946069	-3.32509	Anelloviridae.pbmc
ENSG00000152782	-0.142759	1.18625	-1.70583	0.0882063	0.222629	-4.46218	Anelloviridae.pbmc
ENSG00000152784	0.00140097	2.671	0.0110125	0.991215	0.99592	-5.94352	Anelloviridae.pbmc
ENSG00000152785	0.0503933	5.28364	0.599929	0.548627	0.701549	-6.04214	Anelloviridae.pbmc
ENSG00000152795	-0.0563998	7.27537	-2.01219	0.0443439	0.145383	-4.38017	Anelloviridae.pbmc
ENSG00000152804	0.173779	2.0441	1.99461	0.046232	0.148906	-4.02224	Anelloviridae.pbmc
ENSG00000152818	-0.027538	7.26934	-0.556445	0.577974	0.7236	-6.12872	Anelloviridae.pbmc
ENSG00000152894	-0.0305129	6.82082	-0.607136	0.543835	0.698109	-6.13306	Anelloviridae.pbmc
ENSG00000152904	-0.0904788	5.42043	-2.65738	0.00794264	0.0585109	-2.84348	Anelloviridae.pbmc
ENSG00000152926	0.0285923	5.18189	0.436958	0.662193	0.78558	-6.1341	Anelloviridae.pbmc
ENSG00000152936	-0.320566	3.30545	-2.31716	0.0206033	0.0944604	-3.47791	Anelloviridae.pbmc
ENSG00000152939	-0.0995538	5.513	-1.75362	0.0796602	0.208293	-4.76456	Anelloviridae.pbmc
ENSG00000152942	-0.105564	4.57615	-2.22367	0.0262907	0.107678	-3.78518	Anelloviridae.pbmc
ENSG00000152944	0.0225925	4.85262	0.621357	0.534441	0.690213	-5.99892	Anelloviridae.pbmc
ENSG00000152952	-0.0771497	4.46477	-1.21274	0.225383	0.401363	-5.43953	Anelloviridae.pbmc
ENSG00000152990	-0.214746	4.20804	-2.48983	0.0128672	0.073428	-3.15425	Anelloviridae.pbmc
ENSG00000153006	0.00887618	4.62791	0.218557	0.827019	0.895605	-6.1397	Anelloviridae.pbmc
ENSG00000153015	-0.059999	3.69278	-1.30794	0.191056	0.361157	-5.2115	Anelloviridae.pbmc
ENSG00000153029	-0.0279913	5.93916	-0.805124	0.420851	0.596949	-5.97116	Anelloviridae.pbmc
ENSG00000153037	0.0740766	2.87222	1.62345	0.104663	0.247905	-4.70712	Anelloviridae.pbmc
ENSG00000153044	-0.171209	1.386	-2.53899	0.0111984	0.0688827	-2.86335	Anelloviridae.pbmc
ENSG00000153046	0.0874595	5.21502	2.1883	0.0287721	0.1132	-3.9267	Anelloviridae.pbmc
ENSG00000153048	0.16313	4.70304	3.6562	0.000263115	0.0128726	0.201811	Anelloviridae.pbmc
ENSG00000153060	0.0540377	-0.844134	0.872397	0.383105	0.562656	-5.369	Anelloviridae.pbmc
ENSG00000153064	-0.103717	2.63505	-1.41968	0.155868	0.31842	-4.95916	Anelloviridae.pbmc
ENSG00000153066	0.0567364	5.94409	1.91741	0.0553395	0.165695	-4.51763	Anelloviridae.pbmc
ENSG00000153071	-0.0523368	3.95259	-0.684917	0.493482	0.657418	-5.86716	Anelloviridae.pbmc
ENSG00000153094	0.0665089	5.79363	1.6211	0.105166	0.248622	-5.00171	Anelloviridae.pbmc
ENSG00000153107	-0.0888156	4.16261	-1.74269	0.0815529	0.211548	-4.68693	Anelloviridae.pbmc
ENSG00000153113	-0.037681	8.68771	-1.05114	0.293329	0.475009	-5.80172	Anelloviridae.pbmc
ENSG00000153130	-0.136021	5.51864	-2.66681	0.00772395	0.0578405	-2.82589	Anelloviridae.pbmc
ENSG00000153132	-0.243415	0.276443	-2.29837	0.0216515	0.096925	-3.36721	Anelloviridae.pbmc
ENSG00000153140	-0.241657	3.05484	-3.17599	0.00151781	0.0272502	-1.24434	Anelloviridae.pbmc
ENSG00000153147	-0.0956576	6.9823	-3.22328	0.00128929	0.0252004	-1.30577	Anelloviridae.pbmc
ENSG00000153162	0.168971	0.420374	1.04007	0.298443	0.480104	-5.26808	Anelloviridae.pbmc
ENSG00000153165	0.0837358	-0.896592	1.14088	0.254068	0.433971	-5.12966	Anelloviridae.pbmc
ENSG00000153179	0.043139	4.54116	0.457239	0.647553	0.775445	-6.09798	Anelloviridae.pbmc
ENSG00000153187	-0.0494706	8.88163	-1.95379	0.0508763	0.157474	-4.49104	Anelloviridae.pbmc
ENSG00000153201	-0.0592031	7.17914	-1.82489	0.0681777	0.188893	-4.6664	Anelloviridae.pbmc
ENSG00000153207	0.0485773	6.22935	1.22275	0.221578	0.397054	-5.54732	Anelloviridae.pbmc
ENSG00000153208	0.0260291	4.15464	0.402033	0.687706	0.803772	-6.05163	Anelloviridae.pbmc
ENSG00000153214	0.0261573	6.18427	0.691889	0.489093	0.653292	-6.05235	Anelloviridae.pbmc
ENSG00000153234	0.0932854	6.32369	1.3211	0.186632	0.355944	-5.46791	Anelloviridae.pbmc
ENSG00000153237	-0.250823	3.22372	-2.52332	0.0117083	0.0703808	-2.98978	Anelloviridae.pbmc
ENSG00000153246	0.00856892	5.5995	0.127981	0.898178	0.942688	-6.23656	Anelloviridae.pbmc
ENSG00000153250	0.0597522	6.56383	1.75605	0.0792444	0.207599	-4.82412	Anelloviridae.pbmc
ENSG00000153283	-0.337392	1.20223	-3.29083	0.00101764	0.0233943	-0.884491	Anelloviridae.pbmc
ENSG00000153291	-0.0303014	2.14496	-0.410774	0.681286	0.798903	-5.82231	Anelloviridae.pbmc
ENSG00000153292	0.0664925	8.15814	1.05152	0.293155	0.474938	-5.81459	Anelloviridae.pbmc
ENSG00000153294	0.19942	0.899025	1.73974	0.0820702	0.212414	-4.40308	Anelloviridae.pbmc
ENSG00000153310	0.0380656	7.11785	0.572406	0.567116	0.714866	-6.18582	Anelloviridae.pbmc
ENSG00000153317	0.105111	5.47168	1.16706	0.243336	0.422593	-5.58998	Anelloviridae.pbmc
ENSG00000153339	-0.041692	6.41216	-1.42209	0.155168	0.317437	-5.31597	Anelloviridae.pbmc
ENSG00000153347	-0.458456	4.92522	-2.91206	0.00363341	0.0403517	-2.10963	Anelloviridae.pbmc
ENSG00000153391	0.0846509	3.61556	1.82269	0.0685113	0.189528	-4.45181	Anelloviridae.pbmc
ENSG00000153395	0.116571	5.2598	1.02939	0.303431	0.484882	-5.72832	Anelloviridae.pbmc
ENSG00000153404	0.0788107	0.435384	0.731588	0.464513	0.633938	-5.51268	Anelloviridae.pbmc
ENSG00000153406	-0.00346955	4.84042	-0.0853953	0.931956	0.962564	-6.17253	Anelloviridae.pbmc
ENSG00000153443	0.276897	2.9018	2.59483	0.00953837	0.0636871	-2.83862	Anelloviridae.pbmc
ENSG00000153446	-0.32098	0.917861	-2.6724	0.00759691	0.0575172	-2.54153	Anelloviridae.pbmc
ENSG00000153485	-0.100783	2.63064	-1.71644	0.0862492	0.219255	-4.5268	Anelloviridae.pbmc
ENSG00000153487	0.0861065	3.96073	1.79919	0.0721504	0.195829	-4.54197	Anelloviridae.pbmc
ENSG00000153531	-0.117827	2.72385	-1.92753	0.0540658	0.163575	-4.17267	Anelloviridae.pbmc
ENSG00000153551	-0.045381	4.43299	-0.883667	0.376991	0.556975	-5.7487	Anelloviridae.pbmc
ENSG00000153558	-0.232059	4.36468	-2.84307	0.00451698	0.0450736	-2.26537	Anelloviridae.pbmc
ENSG00000153560	-0.0281586	5.28621	-0.95013	0.34217	0.522762	-5.79296	Anelloviridae.pbmc
ENSG00000153561	0.0908688	6.5118	2.04207	0.0412854	0.139464	-4.29804	Anelloviridae.pbmc
ENSG00000153563	-0.424229	1.56105	-3.94441	8.29728e-05	0.00851751	1.24853	Anelloviridae.pbmc
ENSG00000153574	-0.094123	4.33183	-2.37978	0.0174235	0.0860937	-3.4137	Anelloviridae.pbmc
ENSG00000153707	0.114046	-0.790673	1.30419	0.192329	0.362667	-4.95582	Anelloviridae.pbmc
ENSG00000153714	0.160469	2.98355	2.25053	0.0245318	0.104035	-3.59123	Anelloviridae.pbmc
ENSG00000153721	0.0320963	5.08606	0.611752	0.540777	0.695432	-6.03562	Anelloviridae.pbmc
ENSG00000153767	-0.00247025	3.81004	-0.0502761	0.959908	0.979259	-6.04926	Anelloviridae.pbmc
ENSG00000153774	-0.0802229	4.57588	-2.14089	0.032413	0.12116	-3.95356	Anelloviridae.pbmc
ENSG00000153786	-0.00305028	6.25668	-0.101716	0.918993	0.954296	-6.30419	Anelloviridae.pbmc
ENSG00000153789	-0.528084	5.53197	-3.13454	0.00174815	0.0293512	-1.5112	Anelloviridae.pbmc
ENSG00000153790	0.0459408	0.554657	0.663022	0.507399	0.669877	-5.55626	Anelloviridae.pbmc
ENSG00000153802	0.340887	5.89772	3.45832	0.000555832	0.0179648	-0.534627	Anelloviridae.pbmc
ENSG00000153814	-0.0460663	2.73655	-0.65601	0.511899	0.673249	-5.74808	Anelloviridae.pbmc
ENSG00000153815	0.0912136	5.56187	2.5605	0.0105307	0.0669237	-3.07633	Anelloviridae.pbmc
ENSG00000153822	-0.277973	0.213162	-2.23498	0.0255374	0.106131	-3.49545	Anelloviridae.pbmc
ENSG00000153823	-0.0976537	2.81324	-1.30157	0.193226	0.363737	-5.13369	Anelloviridae.pbmc
ENSG00000153827	0.00272453	8.21061	0.11237	0.910542	0.950094	-6.31131	Anelloviridae.pbmc
ENSG00000153832	-0.271599	4.90574	-2.76923	0.00567482	0.0494062	-2.50002	Anelloviridae.pbmc
ENSG00000153879	-0.00110525	5.19218	-0.0302735	0.975852	0.988921	-6.2204	Anelloviridae.pbmc
ENSG00000153885	-0.00983368	1.61485	-0.128263	0.897954	0.942657	-5.83698	Anelloviridae.pbmc
ENSG00000153896	-0.233248	3.16967	-2.52775	0.0115619	0.0701149	-2.9644	Anelloviridae.pbmc
ENSG00000153898	-0.0197725	0.872829	-0.208054	0.83521	0.900698	-5.74601	Anelloviridae.pbmc
ENSG00000153904	-0.185794	4.90682	-2.24166	0.0251009	0.10528	-3.78367	Anelloviridae.pbmc
ENSG00000153914	-0.0145603	6.73829	-0.39504	0.692859	0.806721	-6.23313	Anelloviridae.pbmc
ENSG00000153922	0.0303187	6.88435	0.51777	0.604681	0.743561	-6.16537	Anelloviridae.pbmc
ENSG00000153930	-0.355881	4.05175	-2.54634	0.0109662	0.0682637	-2.99721	Anelloviridae.pbmc
ENSG00000153933	0.0326483	3.54693	0.65236	0.51425	0.675362	-5.86428	Anelloviridae.pbmc
ENSG00000153936	-0.0228383	4.05453	-0.502057	0.615687	0.752656	-5.99048	Anelloviridae.pbmc
ENSG00000153944	-0.0476356	6.58543	-0.686501	0.492483	0.656448	-6.02767	Anelloviridae.pbmc
ENSG00000153956	0.052462	-0.109256	0.582292	0.560441	0.709413	-5.58479	Anelloviridae.pbmc
ENSG00000153975	-0.00793763	3.28509	-0.146337	0.883671	0.933396	-5.96706	Anelloviridae.pbmc
ENSG00000153982	-0.156613	2.76847	-2.38183	0.017327	0.0859192	-3.28191	Anelloviridae.pbmc
ENSG00000153989	-0.0086686	4.76981	-0.243644	0.807533	0.883229	-6.16235	Anelloviridae.pbmc
ENSG00000153993	-0.00345485	-1.03391	-0.0443932	0.964596	0.982447	-5.70389	Anelloviridae.pbmc
ENSG00000154001	-0.0331018	5.67887	-1.19039	0.234046	0.411628	-5.57636	Anelloviridae.pbmc
ENSG00000154040	0.0571828	2.48366	0.807636	0.419404	0.595827	-5.58198	Anelloviridae.pbmc
ENSG00000154059	-0.126805	4.87747	-2.26292	0.0237558	0.102034	-3.72487	Anelloviridae.pbmc
ENSG00000154065	-0.0579665	0.0201849	-0.657693	0.510817	0.672496	-5.53956	Anelloviridae.pbmc
ENSG00000154079	-0.189386	3.45699	-2.86332	0.0042394	0.0437149	-2.14007	Anelloviridae.pbmc
ENSG00000154080	-0.320885	7.36636	-2.47237	0.013511	0.0751864	-3.37559	Anelloviridae.pbmc
ENSG00000154099	-0.301034	6.62669	-1.90793	0.0565549	0.167862	-4.53489	Anelloviridae.pbmc
ENSG00000154102	0.118458	1.46108	1.71687	0.0861704	0.219199	-4.45617	Anelloviridae.pbmc
ENSG00000154114	-0.0409155	4.483	-0.759635	0.447569	0.619485	-5.87781	Anelloviridae.pbmc
ENSG00000154118	-0.0096678	-0.0698284	-0.117085	0.906805	0.948044	-5.72035	Anelloviridae.pbmc
ENSG00000154122	-0.0207258	2.3644	-0.260629	0.794407	0.874708	-5.85763	Anelloviridae.pbmc
ENSG00000154124	0.0871354	4.93994	2.27716	0.0228901	0.0999834	-3.72088	Anelloviridae.pbmc
ENSG00000154127	-0.0295043	4.62195	-0.478565	0.632304	0.764912	-6.0705	Anelloviridae.pbmc
ENSG00000154134	0.0223774	-0.715921	0.271386	0.786125	0.869602	-5.68022	Anelloviridae.pbmc
ENSG00000154144	0.0200794	5.1647	0.75635	0.449536	0.620964	-5.94592	Anelloviridae.pbmc
ENSG00000154153	-0.27598	3.6151	-2.76703	0.00571315	0.0495038	-2.41146	Anelloviridae.pbmc
ENSG00000154162	-0.21086	-0.0812389	-2.01974	0.0435538	0.143772	-3.90067	Anelloviridae.pbmc
ENSG00000154174	-0.0887786	5.46853	-1.87234	0.0613167	0.176459	-4.5544	Anelloviridae.pbmc
ENSG00000154175	0.0188587	0.30069	0.201682	0.840187	0.904563	-5.72522	Anelloviridae.pbmc
ENSG00000154188	-0.0248476	1.56419	-0.255235	0.79857	0.877563	-5.78696	Anelloviridae.pbmc
ENSG00000154217	0.23547	4.49832	3.78698	0.000157341	0.0105167	0.676185	Anelloviridae.pbmc
ENSG00000154222	0.0784671	4.78109	2.08574	0.0371381	0.130934	-4.11241	Anelloviridae.pbmc
ENSG00000154227	0.1771	2.51824	1.54108	0.123468	0.275576	-4.78567	Anelloviridae.pbmc
ENSG00000154229	0.119608	2.84883	2.09645	0.0361773	0.12886	-3.96581	Anelloviridae.pbmc
ENSG00000154237	0.0592986	4.99638	1.38235	0.16703	0.331256	-5.29375	Anelloviridae.pbmc
ENSG00000154240	-0.112988	3.22231	-1.22643	0.220193	0.395498	-5.29059	Anelloviridae.pbmc
ENSG00000154252	0.0483882	1.55069	0.458921	0.646345	0.774735	-5.76982	Anelloviridae.pbmc
ENSG00000154258	0.0203907	0.535984	0.262206	0.793192	0.873714	-5.75225	Anelloviridae.pbmc
ENSG00000154262	-0.0175019	1.33538	-0.217214	0.828065	0.896161	-5.83075	Anelloviridae.pbmc
ENSG00000154263	0.0441502	1.90698	0.630596	0.528383	0.686209	-5.7503	Anelloviridae.pbmc
ENSG00000154265	-0.075052	6.2354	-1.35592	0.17529	0.341163	-5.38592	Anelloviridae.pbmc
ENSG00000154269	-0.26897	3.00298	-1.9232	0.0546084	0.164573	-4.22369	Anelloviridae.pbmc
ENSG00000154274	0.0639809	5.04869	1.01772	0.308944	0.490294	-5.69805	Anelloviridae.pbmc
ENSG00000154277	0.235281	0.899633	2.21104	0.0271543	0.109739	-3.56072	Anelloviridae.pbmc
ENSG00000154305	0.00225084	6.67294	0.0699261	0.94426	0.970076	-6.31351	Anelloviridae.pbmc
ENSG00000154309	-0.118142	2.78829	-1.61601	0.106262	0.250101	-4.72044	Anelloviridae.pbmc
ENSG00000154310	0.0676523	1.39322	0.753915	0.450996	0.622438	-5.58929	Anelloviridae.pbmc
ENSG00000154319	0.17814	2.01247	2.1556	0.0312433	0.118384	-3.71615	Anelloviridae.pbmc
ENSG00000154328	-0.161352	3.47263	-2.34472	0.0191464	0.0907539	-3.40287	Anelloviridae.pbmc
ENSG00000154330	0.0824705	-0.0107501	0.76293	0.445602	0.617763	-5.47278	Anelloviridae.pbmc
ENSG00000154342	0.081941	-0.549215	1.01877	0.308446	0.490093	-5.25411	Anelloviridae.pbmc
ENSG00000154358	0.086839	3.62131	0.876255	0.381005	0.561137	-5.78846	Anelloviridae.pbmc
ENSG00000154359	0.0455992	4.53371	0.849781	0.395557	0.574309	-5.80586	Anelloviridae.pbmc
ENSG00000154370	0.166363	4.9833	3.26378	0.00111936	0.0243932	-1.1073	Anelloviridae.pbmc
ENSG00000154380	-0.136877	6.69752	-1.9921	0.0465062	0.14941	-4.36584	Anelloviridae.pbmc
ENSG00000154429	0.026092	3.14403	0.391496	0.695476	0.808559	-5.91973	Anelloviridae.pbmc
ENSG00000154447	-0.0651074	6.05975	-1.4635	0.1435	0.302172	-5.24997	Anelloviridae.pbmc
ENSG00000154451	-0.024133	5.71889	-0.18869	0.850356	0.912133	-6.23918	Anelloviridae.pbmc
ENSG00000154473	-0.0326115	5.88835	-1.08533	0.277916	0.459053	-5.71754	Anelloviridae.pbmc
ENSG00000154479	-0.27543	3.16458	-2.11953	0.0341786	0.125087	-3.84921	Anelloviridae.pbmc
ENSG00000154511	-0.26457	3.37655	-3.43245	0.000611272	0.0186137	-0.468011	Anelloviridae.pbmc
ENSG00000154518	-0.142652	6.2057	-3.14935	0.00166241	0.0287537	-1.51576	Anelloviridae.pbmc
ENSG00000154529	0.0337063	1.78753	0.423501	0.671979	0.792337	-5.75248	Anelloviridae.pbmc
ENSG00000154556	-0.174287	6.84889	-2.74064	0.00619074	0.0517224	-2.68778	Anelloviridae.pbmc
ENSG00000154582	-0.00704833	5.20484	-0.174721	0.861318	0.920018	-6.20406	Anelloviridae.pbmc
ENSG00000154589	0.102901	3.29645	0.805566	0.420597	0.596766	-5.67334	Anelloviridae.pbmc
ENSG00000154620	0.162408	0.295481	2.31127	0.0209272	0.0951923	-3.35431	Anelloviridae.pbmc
ENSG00000154639	-0.0791647	6.84353	-1.4937	0.135423	0.291836	-5.25125	Anelloviridae.pbmc
ENSG00000154640	-0.0248521	4.55167	-0.544951	0.585853	0.729817	-6	Anelloviridae.pbmc
ENSG00000154642	-0.00330448	5.07668	-0.0847078	0.932503	0.962992	-6.20876	Anelloviridae.pbmc
ENSG00000154645	0.163535	-0.507388	2.08164	0.0375123	0.131901	-3.78168	Anelloviridae.pbmc
ENSG00000154655	-0.0589879	3.46326	-0.899991	0.368242	0.548746	-5.65904	Anelloviridae.pbmc
ENSG00000154678	-0.11737	0.78291	-1.12032	0.262723	0.442736	-5.20259	Anelloviridae.pbmc
ENSG00000154710	0.176057	2.41251	1.85609	0.0635986	0.181075	-4.30979	Anelloviridae.pbmc
ENSG00000154719	-0.179053	4.11207	-3.02444	0.0025251	0.0339382	-1.73956	Anelloviridae.pbmc
ENSG00000154723	-0.119728	4.76858	-3.13249	0.00176037	0.0293512	-1.47431	Anelloviridae.pbmc
ENSG00000154727	-0.0181071	4.67023	-0.460776	0.645013	0.774048	-6.07189	Anelloviridae.pbmc
ENSG00000154734	0.388061	0.726491	2.45915	0.0140172	0.0765626	-3.03907	Anelloviridae.pbmc
ENSG00000154743	-0.159521	3.43515	-2.13483	0.0329059	0.122274	-3.86066	Anelloviridae.pbmc
ENSG00000154760	-0.190901	5.20715	-2.04052	0.0414399	0.139726	-4.21481	Anelloviridae.pbmc
ENSG00000154767	0.00505147	5.08015	0.166465	0.867809	0.92394	-6.19845	Anelloviridae.pbmc
ENSG00000154781	0.0262694	4.4932	0.717134	0.473381	0.640924	-5.89382	Anelloviridae.pbmc
ENSG00000154783	0.0343053	-0.2763	0.408545	0.682921	0.79998	-5.65285	Anelloviridae.pbmc
ENSG00000154803	0.0602703	4.57197	1.20275	0.229228	0.405806	-5.49425	Anelloviridae.pbmc
ENSG00000154813	-0.035093	4.83879	-0.885753	0.375865	0.555822	-5.79742	Anelloviridae.pbmc
ENSG00000154814	-0.0866446	3.94557	-1.91807	0.0552549	0.165679	-4.3212	Anelloviridae.pbmc
ENSG00000154822	-0.0999868	3.74453	-1.20964	0.226571	0.402426	-5.35372	Anelloviridae.pbmc
ENSG00000154832	0.0796661	5.5909	1.90777	0.0565748	0.167867	-4.51208	Anelloviridae.pbmc
ENSG00000154839	-0.0290153	-0.553892	-0.357049	0.721096	0.826039	-5.66241	Anelloviridae.pbmc
ENSG00000154845	0.0173773	7.66	0.708298	0.478849	0.645141	-6.10084	Anelloviridae.pbmc
ENSG00000154856	-0.320451	3.23749	-3.53178	0.000422851	0.0159574	-0.146081	Anelloviridae.pbmc
ENSG00000154864	-0.176277	0.747688	-1.48134	0.138685	0.296031	-4.77552	Anelloviridae.pbmc
ENSG00000154889	0.0102893	5.48758	0.288246	0.773191	0.860753	-6.208	Anelloviridae.pbmc
ENSG00000154914	0.0547017	4.91576	1.08279	0.279041	0.460201	-5.63656	Anelloviridae.pbmc
ENSG00000154917	-0.180758	1.17036	-1.86536	0.062289	0.178219	-4.20195	Anelloviridae.pbmc
ENSG00000154920	-0.00796801	-0.366211	-0.102346	0.918493	0.954296	-5.71751	Anelloviridae.pbmc
ENSG00000154928	0.0456171	3.19148	0.382472	0.702155	0.813266	-5.90816	Anelloviridae.pbmc
ENSG00000154930	-0.263466	5.3235	-2.74685	0.00607517	0.0511107	-2.60041	Anelloviridae.pbmc
ENSG00000154945	-0.0284002	3.85835	-0.75106	0.452712	0.624224	-5.85815	Anelloviridae.pbmc
ENSG00000154957	0.000650905	3.56768	0.0130705	0.989573	0.995169	-6.01175	Anelloviridae.pbmc
ENSG00000154978	0.0259077	5.02013	0.798416	0.424731	0.600401	-5.90387	Anelloviridae.pbmc
ENSG00000155008	-0.0442568	4.16945	-0.969024	0.33266	0.513969	-5.68602	Anelloviridae.pbmc
ENSG00000155016	-0.309881	2.75064	-3.83387	0.000130353	0.00952375	0.882773	Anelloviridae.pbmc
ENSG00000155026	-0.161978	2.31914	-1.42917	0.153125	0.314798	-4.96193	Anelloviridae.pbmc
ENSG00000155034	0.140967	3.3248	2.03644	0.0418482	0.140516	-4.08662	Anelloviridae.pbmc
ENSG00000155066	0.149685	6.14591	2.09038	0.0367191	0.130063	-4.17373	Anelloviridae.pbmc
ENSG00000155085	-0.124781	5.93218	-1.67787	0.09354	0.231445	-4.91246	Anelloviridae.pbmc
ENSG00000155090	0.0245065	6.13343	0.450075	0.652709	0.779221	-6.20895	Anelloviridae.pbmc
ENSG00000155093	-0.200012	5.33817	-2.47572	0.0133856	0.0748287	-3.27906	Anelloviridae.pbmc
ENSG00000155096	-0.0981979	8.13648	-2.19405	0.0283553	0.112262	-4.01521	Anelloviridae.pbmc
ENSG00000155097	-0.0606315	6.30652	-1.63516	0.102185	0.244064	-5.01464	Anelloviridae.pbmc
ENSG00000155099	0.0960757	3.10025	0.898245	0.369171	0.54976	-5.57721	Anelloviridae.pbmc
ENSG00000155100	-0.0308428	3.51928	-0.652039	0.514457	0.67539	-5.83081	Anelloviridae.pbmc
ENSG00000155111	0.0383642	4.07717	0.631657	0.527689	0.685541	-5.94664	Anelloviridae.pbmc
ENSG00000155115	-0.0473931	4.72962	-1.13516	0.256455	0.436268	-5.53887	Anelloviridae.pbmc
ENSG00000155158	-0.00922115	5.50001	-0.214937	0.82984	0.897164	-6.2215	Anelloviridae.pbmc
ENSG00000155189	-0.231342	4.0355	-3.75784	0.000176681	0.0108312	0.601947	Anelloviridae.pbmc
ENSG00000155229	-0.0432171	5.54683	-0.828234	0.407645	0.584378	-5.9232	Anelloviridae.pbmc
ENSG00000155252	0.0909044	4.33721	1.76089	0.0784219	0.206337	-4.64727	Anelloviridae.pbmc
ENSG00000155254	0.06394	1.03654	0.629781	0.528915	0.686575	-5.60509	Anelloviridae.pbmc
ENSG00000155256	0.111842	5.22567	2.8743	0.00409535	0.0429846	-2.2646	Anelloviridae.pbmc
ENSG00000155265	0.212151	-0.550906	2.16461	0.0305444	0.117092	-3.62715	Anelloviridae.pbmc
ENSG00000155275	0.0189219	4.58054	0.42741	0.66913	0.790518	-6.06727	Anelloviridae.pbmc
ENSG00000155287	0.0667456	4.52909	1.64943	0.0992294	0.239875	-4.84871	Anelloviridae.pbmc
ENSG00000155304	-0.0438332	4.40647	-0.715977	0.474096	0.641294	-5.88376	Anelloviridae.pbmc
ENSG00000155307	0.0400254	5.66818	0.23133	0.817084	0.889178	-6.23703	Anelloviridae.pbmc
ENSG00000155313	0.0481452	6.48619	1.2014	0.229749	0.406629	-5.60138	Anelloviridae.pbmc
ENSG00000155324	0.0630295	5.50057	1.33911	0.180699	0.348637	-5.39107	Anelloviridae.pbmc
ENSG00000155329	-0.0495106	4.34954	-1.25244	0.210569	0.383993	-5.35991	Anelloviridae.pbmc
ENSG00000155330	0.0831185	2.83425	1.55051	0.12119	0.272607	-4.81165	Anelloviridae.pbmc
ENSG00000155363	0.0309983	6.01729	0.73938	0.45977	0.629488	-6.02263	Anelloviridae.pbmc
ENSG00000155366	-0.02223	5.20499	-0.500164	0.617019	0.753397	-6.09993	Anelloviridae.pbmc
ENSG00000155367	-0.0353381	0.591079	-0.533075	0.594045	0.736557	-5.62117	Anelloviridae.pbmc
ENSG00000155368	-0.0660502	5.42637	-1.63633	0.101941	0.243732	-4.93892	Anelloviridae.pbmc
ENSG00000155380	-0.0701493	2.22341	-0.864748	0.387289	0.56652	-5.53812	Anelloviridae.pbmc
ENSG00000155393	-0.0671967	3.2239	-1.44468	0.148715	0.308891	-5.02715	Anelloviridae.pbmc
ENSG00000155438	-0.0436515	3.8605	-0.980094	0.327168	0.508768	-5.59668	Anelloviridae.pbmc
ENSG00000155463	-0.0563711	6.09984	-1.59744	0.110337	0.256267	-5.06688	Anelloviridae.pbmc
ENSG00000155465	-0.0640891	3.55113	-0.715456	0.474417	0.64149	-5.77567	Anelloviridae.pbmc
ENSG00000155506	-0.0435085	7.30552	-1.1031	0.270126	0.450541	-5.71427	Anelloviridae.pbmc
ENSG00000155508	0.0104199	6.37346	0.431868	0.665887	0.787776	-6.22981	Anelloviridae.pbmc
ENSG00000155530	-0.214626	4.00522	-1.98567	0.0472169	0.150673	-4.22495	Anelloviridae.pbmc
ENSG00000155542	-0.00539433	2.12543	-0.0850832	0.932204	0.962752	-5.8315	Anelloviridae.pbmc
ENSG00000155545	0.0748723	5.02362	1.35159	0.176672	0.343165	-5.33453	Anelloviridae.pbmc
ENSG00000155561	-0.114113	5.53979	-2.31869	0.0205201	0.0942502	-3.65366	Anelloviridae.pbmc
ENSG00000155592	-0.112716	2.43316	-1.8683	0.0618782	0.177469	-4.30822	Anelloviridae.pbmc
ENSG00000155621	0.0232151	3.12187	0.516825	0.60534	0.744139	-5.8345	Anelloviridae.pbmc
ENSG00000155629	0.142548	5.71441	1.30018	0.1937	0.364212	-5.45804	Anelloviridae.pbmc
ENSG00000155636	-0.12721	3.04673	-2.05916	0.0396186	0.13637	-3.96993	Anelloviridae.pbmc
ENSG00000155657	-0.0695485	1.86351	-0.68857	0.49118	0.655252	-5.60633	Anelloviridae.pbmc
ENSG00000155659	0.124912	1.75143	0.98514	0.324684	0.506423	-5.42138	Anelloviridae.pbmc
ENSG00000155660	-0.0807252	7.14918	-1.59291	0.111351	0.25782	-5.11873	Anelloviridae.pbmc
ENSG00000155666	-0.14113	1.87106	-2.23794	0.0253431	0.10576	-3.53603	Anelloviridae.pbmc
ENSG00000155729	-0.0701521	4.34263	-1.59491	0.110903	0.256987	-4.90557	Anelloviridae.pbmc
ENSG00000155744	0.104428	6.18835	1.96727	0.0493008	0.15468	-4.41898	Anelloviridae.pbmc
ENSG00000155749	-0.327906	3.60596	-2.94778	0.00324063	0.0378786	-1.93234	Anelloviridae.pbmc
ENSG00000155755	-0.233644	3.88839	-2.8753	0.00408249	0.0429846	-2.14228	Anelloviridae.pbmc
ENSG00000155760	0.328058	0.358929	3.12378	0.001813	0.0296078	-1.36584	Anelloviridae.pbmc
ENSG00000155761	-0.338282	5.83593	-2.14533	0.0320561	0.120321	-4.03	Anelloviridae.pbmc
ENSG00000155792	-0.20715	3.3135	-2.51325	0.0120467	0.0711508	-3.01617	Anelloviridae.pbmc
ENSG00000155816	-0.114004	0.0126563	-1.1324	0.257611	0.437706	-5.15965	Anelloviridae.pbmc
ENSG00000155827	-0.0149875	5.72204	-0.493624	0.62163	0.756585	-6.15304	Anelloviridae.pbmc
ENSG00000155846	-0.102151	3.8511	-1.68251	0.092638	0.230036	-4.76456	Anelloviridae.pbmc
ENSG00000155849	0.0637213	3.26724	0.517645	0.604767	0.743561	-5.88601	Anelloviridae.pbmc
ENSG00000155850	-0.113017	6.58792	-1.35685	0.174995	0.340819	-5.39946	Anelloviridae.pbmc
ENSG00000155858	-0.0426424	1.08699	-0.625262	0.531876	0.688614	-5.61574	Anelloviridae.pbmc
ENSG00000155868	-0.0998798	3.57076	-2.20503	0.0275742	0.110701	-3.71307	Anelloviridae.pbmc
ENSG00000155875	-0.0122579	-0.241543	-0.169557	0.865377	0.922252	-5.71103	Anelloviridae.pbmc
ENSG00000155876	-0.0778261	5.70076	-2.23605	0.0254668	0.106046	-3.85546	Anelloviridae.pbmc
ENSG00000155893	0.0447858	3.51184	0.805562	0.420599	0.596766	-5.70856	Anelloviridae.pbmc
ENSG00000155903	0.15671	5.89773	2.57317	0.0101541	0.0657782	-3.07908	Anelloviridae.pbmc
ENSG00000155906	-0.0637454	2.93721	-1.26192	0.207136	0.380274	-5.19187	Anelloviridae.pbmc
ENSG00000155918	0.318116	0.506214	2.46425	0.0138201	0.0758605	-3.02022	Anelloviridae.pbmc
ENSG00000155926	0.144551	5.82694	0.939133	0.347785	0.528221	-5.85792	Anelloviridae.pbmc
ENSG00000155957	-0.0880459	4.84598	-2.17446	0.0297963	0.115505	-3.91246	Anelloviridae.pbmc
ENSG00000155959	-0.0232825	4.35131	-0.521373	0.602169	0.741851	-5.97883	Anelloviridae.pbmc
ENSG00000155961	0.117056	-0.811266	1.06045	0.28908	0.471068	-5.20911	Anelloviridae.pbmc
ENSG00000155962	-0.0271265	0.883253	-0.282585	0.777527	0.863925	-5.72979	Anelloviridae.pbmc
ENSG00000155966	0.0693116	0.920816	0.453345	0.650353	0.777325	-5.73184	Anelloviridae.pbmc
ENSG00000155970	-0.128443	1.69309	-1.51363	0.13029	0.28466	-4.78504	Anelloviridae.pbmc
ENSG00000155974	0.0712538	2.22351	1.00496	0.315048	0.496672	-5.42983	Anelloviridae.pbmc
ENSG00000155975	-0.000173684	5.45259	-0.00559007	0.99554	0.997944	-6.24559	Anelloviridae.pbmc
ENSG00000156011	-0.150366	6.68548	-2.71733	0.00664217	0.0537682	-2.72952	Anelloviridae.pbmc
ENSG00000156017	-0.0904093	4.02549	-1.80396	0.0713995	0.194724	-4.55002	Anelloviridae.pbmc
ENSG00000156026	0.0439363	6.81357	1.17164	0.24149	0.420533	-5.67216	Anelloviridae.pbmc
ENSG00000156030	0.0396	5.79102	0.972577	0.33089	0.512036	-5.79547	Anelloviridae.pbmc
ENSG00000156042	-0.204479	5.69346	-1.76411	0.0778776	0.205463	-4.73864	Anelloviridae.pbmc
ENSG00000156049	-0.333183	4.09088	-2.75509	0.00592493	0.0505849	-2.47016	Anelloviridae.pbmc
ENSG00000156050	-0.137835	2.77787	-1.99506	0.0461828	0.148844	-4.07437	Anelloviridae.pbmc
ENSG00000156052	-0.0161443	7.16016	-0.584632	0.558866	0.708222	-6.15664	Anelloviridae.pbmc
ENSG00000156110	-0.0316129	4.66609	-0.917796	0.358845	0.539214	-5.74962	Anelloviridae.pbmc
ENSG00000156113	-0.0165844	1.95095	-0.200416	0.841177	0.905428	-5.86885	Anelloviridae.pbmc
ENSG00000156127	0.305975	2.97707	2.84711	0.0044603	0.0448468	-2.17456	Anelloviridae.pbmc
ENSG00000156136	-0.168775	3.74832	-3.11725	0.00185349	0.0296387	-1.45309	Anelloviridae.pbmc
ENSG00000156140	0.0301673	-0.0932412	0.37589	0.707041	0.816651	-5.66982	Anelloviridae.pbmc
ENSG00000156162	-0.16345	4.9347	-2.67129	0.00762218	0.0576484	-2.77322	Anelloviridae.pbmc
ENSG00000156170	-0.0962182	4.25568	-1.94735	0.0516435	0.158732	-4.29476	Anelloviridae.pbmc
ENSG00000156171	-0.13674	5.49549	-3.06621	0.00219922	0.0318251	-1.72743	Anelloviridae.pbmc
ENSG00000156172	-0.181262	2.36633	-1.91736	0.0553457	0.165695	-4.17624	Anelloviridae.pbmc
ENSG00000156206	-0.296294	3.83509	-2.39163	0.0168726	0.084703	-3.33508	Anelloviridae.pbmc
ENSG00000156218	0.0615628	2.3633	0.745026	0.45635	0.626839	-5.65198	Anelloviridae.pbmc
ENSG00000156222	-0.0012421	-0.887114	-0.017085	0.986371	0.993661	-5.70575	Anelloviridae.pbmc
ENSG00000156232	0.113583	4.37753	2.70215	0.0069521	0.0551048	-2.66947	Anelloviridae.pbmc
ENSG00000156239	-0.224299	3.32068	-2.59491	0.00953611	0.0636871	-2.82276	Anelloviridae.pbmc
ENSG00000156253	-0.0976764	2.20432	-1.59682	0.110476	0.256448	-4.68009	Anelloviridae.pbmc
ENSG00000156256	-0.0609487	5.93085	-2.13966	0.0325124	0.121306	-4.07058	Anelloviridae.pbmc
ENSG00000156261	-0.0904159	6.46981	-2.05227	0.0402838	0.137909	-4.2846	Anelloviridae.pbmc
ENSG00000156265	-0.0519427	1.79748	-0.750029	0.453332	0.624783	-5.57643	Anelloviridae.pbmc
ENSG00000156273	0.11079	6.70555	1.46941	0.141892	0.300223	-5.26041	Anelloviridae.pbmc
ENSG00000156282	0.65243	-0.0942924	3.79026	0.000155295	0.0105167	0.694062	Anelloviridae.pbmc
ENSG00000156284	-0.225476	2.34699	-2.15516	0.0312773	0.118402	-3.7179	Anelloviridae.pbmc
ENSG00000156299	0.262135	4.41526	3.62225	0.000299901	0.0135682	0.0881781	Anelloviridae.pbmc
ENSG00000156304	0.0566906	5.52889	1.93224	0.0534815	0.162559	-4.45496	Anelloviridae.pbmc
ENSG00000156313	-0.0811474	5.45833	-1.3668	0.171852	0.336819	-5.34216	Anelloviridae.pbmc
ENSG00000156345	-0.220261	3.65989	-2.20519	0.0275628	0.110686	-3.72322	Anelloviridae.pbmc
ENSG00000156374	-0.0765147	2.16985	-1.31295	0.189363	0.359218	-5.05297	Anelloviridae.pbmc
ENSG00000156381	0.133617	4.43074	2.57233	0.0101788	0.0658449	-2.97947	Anelloviridae.pbmc
ENSG00000156384	-0.117589	2.25264	-1.90374	0.0570992	0.169029	-4.18641	Anelloviridae.pbmc
ENSG00000156398	-0.180616	4.78856	-2.42019	0.0156078	0.0810904	-3.37002	Anelloviridae.pbmc
ENSG00000156411	-0.0644214	5.42598	-2.02335	0.0431806	0.14299	-4.26224	Anelloviridae.pbmc
ENSG00000156413	0.153898	5.96136	2.42977	0.0152028	0.080291	-3.44704	Anelloviridae.pbmc
ENSG00000156414	0.227419	0.470112	1.57074	0.116414	0.265397	-4.66807	Anelloviridae.pbmc
ENSG00000156453	0.0728985	7.51436	1.19549	0.232049	0.409171	-5.64776	Anelloviridae.pbmc
ENSG00000156463	-0.0423407	4.6477	-0.67699	0.498497	0.662027	-5.9507	Anelloviridae.pbmc
ENSG00000156467	-0.0367074	5.63058	-1.0176	0.309	0.49033	-5.76451	Anelloviridae.pbmc
ENSG00000156469	-0.197044	2.90688	-3.00528	0.0026889	0.0349009	-1.72756	Anelloviridae.pbmc
ENSG00000156471	-0.108241	5.41521	-2.58624	0.00977856	0.0647256	-3.02173	Anelloviridae.pbmc
ENSG00000156475	-0.28887	1.31808	-3.24071	0.00121344	0.0248509	-1.03204	Anelloviridae.pbmc
ENSG00000156482	-0.0491731	6.19673	-1.39266	0.16389	0.327171	-5.32618	Anelloviridae.pbmc
ENSG00000156500	-0.0110021	2.43017	-0.178661	0.858223	0.917657	-5.8672	Anelloviridae.pbmc
ENSG00000156502	-0.0774588	4.44285	-1.58725	0.112626	0.259877	-4.92222	Anelloviridae.pbmc
ENSG00000156504	0.00100991	4.12461	0.0294871	0.976479	0.989418	-6.12952	Anelloviridae.pbmc
ENSG00000156508	-0.14421	10.4928	-2.72294	0.00653103	0.053219	-2.72469	Anelloviridae.pbmc
ENSG00000156509	0.136413	-0.310105	1.71867	0.0858419	0.218664	-4.40417	Anelloviridae.pbmc
ENSG00000156510	0.122798	-0.676847	1.3169	0.188034	0.357537	-4.94083	Anelloviridae.pbmc
ENSG00000156515	-0.015879	7.51288	-0.446752	0.655106	0.780861	-6.25486	Anelloviridae.pbmc
ENSG00000156521	-0.0309237	4.4037	-0.651722	0.514661	0.675414	-5.91251	Anelloviridae.pbmc
ENSG00000156531	-0.0634218	4.50065	-1.33083	0.183407	0.351733	-5.30003	Anelloviridae.pbmc
ENSG00000156535	0.118968	3.37212	1.21439	0.224754	0.400816	-5.37933	Anelloviridae.pbmc
ENSG00000156587	0.0121177	6.19277	0.248568	0.803722	0.881171	-6.27716	Anelloviridae.pbmc
ENSG00000156599	0.0420733	6.99054	1.66205	0.0966722	0.236059	-4.99615	Anelloviridae.pbmc
ENSG00000156603	-0.024647	3.24336	-0.63395	0.526192	0.684697	-5.7676	Anelloviridae.pbmc
ENSG00000156639	0.0983857	5.11459	2.57339	0.0101478	0.0657782	-3.04236	Anelloviridae.pbmc
ENSG00000156642	-0.134629	7.64403	-4.15747	3.36451e-05	0.00640926	1.99624	Anelloviridae.pbmc
ENSG00000156650	-0.010696	5.59538	-0.334181	0.73828	0.836764	-6.19685	Anelloviridae.pbmc
ENSG00000156671	0.104468	6.19192	2.86503	0.00421665	0.0436352	-2.33565	Anelloviridae.pbmc
ENSG00000156675	0.0674819	8.61926	1.57486	0.115459	0.263857	-5.13117	Anelloviridae.pbmc
ENSG00000156689	-0.0557377	-0.0421533	-0.537877	0.590726	0.733817	-5.59667	Anelloviridae.pbmc
ENSG00000156697	0.0800255	2.91834	1.56395	0.118001	0.267796	-4.808	Anelloviridae.pbmc
ENSG00000156709	-0.118734	4.2963	-2.32456	0.0202031	0.0935404	-3.53051	Anelloviridae.pbmc
ENSG00000156711	0.0699823	6.45508	1.75823	0.0788726	0.206923	-4.81972	Anelloviridae.pbmc
ENSG00000156735	-0.00985881	4.78989	-0.275122	0.783253	0.867369	-6.14773	Anelloviridae.pbmc
ENSG00000156738	0.093347	-0.716934	0.791598	0.428696	0.604067	-5.43108	Anelloviridae.pbmc
ENSG00000156787	-0.102766	2.82359	-1.50909	0.131446	0.286625	-4.89339	Anelloviridae.pbmc
ENSG00000156795	-0.0836398	2.17325	-1.33768	0.181166	0.349232	-5.02392	Anelloviridae.pbmc
ENSG00000156802	0.0124609	4.18869	0.221542	0.824695	0.894193	-6.11616	Anelloviridae.pbmc
ENSG00000156804	0.294587	6.28925	3.59055	0.000338564	0.0142631	-0.0963012	Anelloviridae.pbmc
ENSG00000156831	-0.0709744	4.27492	-1.5836	0.113456	0.260617	-4.90902	Anelloviridae.pbmc
ENSG00000156853	-0.0430333	3.02111	-0.714387	0.475078	0.641965	-5.69561	Anelloviridae.pbmc
ENSG00000156858	0.189588	3.81037	3.10047	0.00196119	0.0304235	-1.53607	Anelloviridae.pbmc
ENSG00000156860	0.164554	5.86771	2.57864	0.00999535	0.0653566	-3.04561	Anelloviridae.pbmc
ENSG00000156869	-0.0776612	1.99697	-1.18846	0.234802	0.412309	-5.26022	Anelloviridae.pbmc
ENSG00000156873	0.0345538	5.10347	0.955097	0.339653	0.520644	-5.76886	Anelloviridae.pbmc
ENSG00000156875	0.267057	0.762075	2.76985	0.00566399	0.0494062	-2.30521	Anelloviridae.pbmc
ENSG00000156876	-0.0152212	2.29708	-0.252686	0.800539	0.878809	-5.86726	Anelloviridae.pbmc
ENSG00000156886	0.0799578	0.321448	0.528802	0.597006	0.738073	-5.63036	Anelloviridae.pbmc
ENSG00000156928	-0.035213	3.60927	-0.874045	0.382207	0.562281	-5.64506	Anelloviridae.pbmc
ENSG00000156931	0.0462284	5.88068	1.01042	0.312425	0.493502	-5.77685	Anelloviridae.pbmc
ENSG00000156958	-0.167149	4.57858	-3.30174	0.00097912	0.0230435	-0.955111	Anelloviridae.pbmc
ENSG00000156966	0.0895685	6.0173	1.56981	0.116629	0.265555	-5.07587	Anelloviridae.pbmc
ENSG00000156968	-0.219224	6.16582	-2.2689	0.023389	0.101167	-3.77982	Anelloviridae.pbmc
ENSG00000156970	-0.0511897	0.472626	-0.593159	0.553147	0.704464	-5.59831	Anelloviridae.pbmc
ENSG00000156973	-0.00666582	3.91391	-0.164532	0.86933	0.925176	-6.03263	Anelloviridae.pbmc
ENSG00000156976	-0.0679958	7.47611	-2.07015	0.0385763	0.134085	-4.26005	Anelloviridae.pbmc
ENSG00000156983	0.0638849	4.51819	1.40365	0.160589	0.323382	-5.21381	Anelloviridae.pbmc
ENSG00000156990	-0.0737603	3.89689	-1.79002	0.073614	0.19832	-4.52795	Anelloviridae.pbmc
ENSG00000157014	-0.00993355	3.24889	-0.206598	0.836347	0.901564	-5.99049	Anelloviridae.pbmc
ENSG00000157017	0.233973	0.505422	2.14309	0.0322358	0.12071	-3.68664	Anelloviridae.pbmc
ENSG00000157020	0.0152751	6.42875	0.59411	0.552511	0.704192	-6.15187	Anelloviridae.pbmc
ENSG00000157036	-0.129655	3.21752	-2.24457	0.0249133	0.10492	-3.6224	Anelloviridae.pbmc
ENSG00000157045	0.0274869	2.93907	0.434501	0.663975	0.786729	-5.84677	Anelloviridae.pbmc
ENSG00000157077	-0.0598197	4.22125	-1.14988	0.250343	0.429881	-5.5205	Anelloviridae.pbmc
ENSG00000157106	0.0479305	7.2466	1.40137	0.16127	0.32417	-5.3085	Anelloviridae.pbmc
ENSG00000157107	0.0882504	6.14704	1.80941	0.0705493	0.193329	-4.70966	Anelloviridae.pbmc
ENSG00000157110	0.0331571	5.33375	0.692471	0.488728	0.653138	-6.00243	Anelloviridae.pbmc
ENSG00000157111	0.0664179	2.03468	0.803864	0.421578	0.597514	-5.53586	Anelloviridae.pbmc
ENSG00000157150	-0.363253	2.65901	-2.93996	0.00332318	0.038289	-1.89562	Anelloviridae.pbmc
ENSG00000157152	0.0581045	0.176816	0.622476	0.533706	0.689815	-5.56316	Anelloviridae.pbmc
ENSG00000157168	0.11632	1.10574	1.11545	0.264802	0.444455	-5.23126	Anelloviridae.pbmc
ENSG00000157181	-0.010505	5.4423	-0.336478	0.736548	0.836236	-6.19038	Anelloviridae.pbmc
ENSG00000157184	-0.00641	4.36901	-0.2129	0.831428	0.897995	-6.11357	Anelloviridae.pbmc
ENSG00000157191	0.00673081	5.53548	0.254095	0.79945	0.877974	-6.22664	Anelloviridae.pbmc
ENSG00000157193	-0.0791744	4.54339	-1.2162	0.224064	0.400274	-5.43438	Anelloviridae.pbmc
ENSG00000157212	-0.0307303	3.21293	-0.706043	0.48025	0.64619	-5.81277	Anelloviridae.pbmc
ENSG00000157214	-0.102897	5.08837	-1.17627	0.239638	0.418171	-5.54529	Anelloviridae.pbmc
ENSG00000157216	0.0286574	5.08027	0.81613	0.414531	0.590711	-5.8958	Anelloviridae.pbmc
ENSG00000157224	-0.0543185	5.87806	-1.03872	0.299071	0.480486	-5.75883	Anelloviridae.pbmc
ENSG00000157227	0.0859525	5.11797	1.60711	0.1082	0.253039	-4.97479	Anelloviridae.pbmc
ENSG00000157240	0.0399315	3.74031	0.783716	0.433307	0.607967	-5.75504	Anelloviridae.pbmc
ENSG00000157259	-0.0480816	5.06431	-1.32163	0.186455	0.3557	-5.37069	Anelloviridae.pbmc
ENSG00000157303	-0.0194527	1.25971	-0.246449	0.805362	0.882503	-5.75215	Anelloviridae.pbmc
ENSG00000157322	0.327139	-0.08022	3.60308	0.000322749	0.013956	0.0749288	Anelloviridae.pbmc
ENSG00000157326	0.0234629	1.98493	0.421142	0.6737	0.793723	-5.75327	Anelloviridae.pbmc
ENSG00000157330	-0.458536	3.81548	-3.00724	0.00267176	0.0348143	-1.76391	Anelloviridae.pbmc
ENSG00000157349	-0.0157648	3.64333	-0.477333	0.633181	0.76554	-5.90628	Anelloviridae.pbmc
ENSG00000157350	0.15643	3.69474	1.39029	0.164606	0.328014	-5.15701	Anelloviridae.pbmc
ENSG00000157353	-0.0248951	3.90348	-0.44556	0.655967	0.781323	-5.96912	Anelloviridae.pbmc
ENSG00000157368	-0.0502669	0.168239	-0.684507	0.493741	0.657642	-5.52471	Anelloviridae.pbmc
ENSG00000157379	0.0235028	4.97195	0.603837	0.546026	0.699575	-6.0136	Anelloviridae.pbmc
ENSG00000157388	-0.11998	4.10489	-1.79441	0.0729112	0.197231	-4.61144	Anelloviridae.pbmc
ENSG00000157404	-0.0441432	4.60471	-0.53295	0.594132	0.736557	-6.0063	Anelloviridae.pbmc
ENSG00000157423	-0.26696	6.20975	-1.68619	0.0919278	0.228898	-4.88396	Anelloviridae.pbmc
ENSG00000157426	-0.168197	3.44298	-3.01795	0.00257956	0.0342627	-1.72859	Anelloviridae.pbmc
ENSG00000157429	-0.176843	2.99245	-2.14719	0.0319075	0.119975	-3.79577	Anelloviridae.pbmc
ENSG00000157445	0.038494	0.178128	0.491722	0.622974	0.75745	-5.62793	Anelloviridae.pbmc
ENSG00000157450	0.0175738	5.67797	0.522754	0.601208	0.741275	-6.12647	Anelloviridae.pbmc
ENSG00000157456	-0.0372184	1.25089	-0.442795	0.657966	0.782931	-5.69733	Anelloviridae.pbmc
ENSG00000157470	-0.342139	3.07184	-3.10187	0.00195198	0.0304097	-1.46308	Anelloviridae.pbmc
ENSG00000157483	-0.00322743	6.74134	-0.0760165	0.939414	0.967698	-6.31271	Anelloviridae.pbmc
ENSG00000157500	-0.0731904	4.96188	-1.89764	0.0578989	0.170355	-4.4725	Anelloviridae.pbmc
ENSG00000157510	0.0106236	2.17902	0.125239	0.900348	0.943971	-5.84159	Anelloviridae.pbmc
ENSG00000157514	0.123761	7.17538	1.87313	0.0612079	0.176271	-4.64948	Anelloviridae.pbmc
ENSG00000157538	0.040863	5.46277	1.1283	0.259339	0.439614	-5.63833	Anelloviridae.pbmc
ENSG00000157540	-0.00898141	6.26324	-0.301272	0.763241	0.854324	-6.20142	Anelloviridae.pbmc
ENSG00000157551	0.0890537	6.12288	0.863315	0.388076	0.567182	-5.93828	Anelloviridae.pbmc
ENSG00000157557	0.13972	7.91229	2.1565	0.0311731	0.118335	-4.09172	Anelloviridae.pbmc
ENSG00000157578	-0.318014	3.8058	-2.62757	0.00867061	0.060946	-2.77929	Anelloviridae.pbmc
ENSG00000157593	0.0108835	5.44693	0.238672	0.811386	0.885764	-6.21805	Anelloviridae.pbmc
ENSG00000157600	0.0149847	5.16496	0.296695	0.766733	0.856715	-6.18023	Anelloviridae.pbmc
ENSG00000157601	-0.0044549	8.16503	-0.0966009	0.923054	0.956611	-6.34078	Anelloviridae.pbmc
ENSG00000157613	0.0611548	6.19075	0.824618	0.409695	0.586391	-5.96885	Anelloviridae.pbmc
ENSG00000157617	0.00230024	5.09246	0.0487114	0.961155	0.979906	-6.21121	Anelloviridae.pbmc
ENSG00000157625	0.118097	5.75071	2.88926	0.00390634	0.0419167	-2.23881	Anelloviridae.pbmc
ENSG00000157637	0.0811435	6.37948	1.28865	0.197682	0.368977	-5.51973	Anelloviridae.pbmc
ENSG00000157653	-0.137703	0.853759	-1.79224	0.0732578	0.197874	-4.31212	Anelloviridae.pbmc
ENSG00000157657	0.0483343	3.20292	0.79365	0.427501	0.602908	-5.74906	Anelloviridae.pbmc
ENSG00000157680	-0.0566255	1.07819	-0.61967	0.535551	0.691155	-5.63177	Anelloviridae.pbmc
ENSG00000157693	-0.0301784	4.5235	-0.660058	0.509298	0.671552	-5.94628	Anelloviridae.pbmc
ENSG00000157703	-0.251098	3.47034	-2.04464	0.0410313	0.139075	-4.05041	Anelloviridae.pbmc
ENSG00000157734	0.198561	-0.726604	2.41957	0.0156344	0.0811123	-3.10264	Anelloviridae.pbmc
ENSG00000157741	-0.000504	5.64591	-0.0125806	0.989964	0.995169	-6.23797	Anelloviridae.pbmc
ENSG00000157764	0.0139581	5.80635	0.360862	0.718244	0.823823	-6.18416	Anelloviridae.pbmc
ENSG00000157765	0.139063	3.75989	1.0529	0.292524	0.474339	-5.52364	Anelloviridae.pbmc
ENSG00000157778	-0.0172468	4.24743	-0.377832	0.705599	0.815558	-6.02305	Anelloviridae.pbmc
ENSG00000157796	-0.18963	5.66594	-2.34622	0.0190697	0.0905731	-3.5998	Anelloviridae.pbmc
ENSG00000157800	-0.0529619	5.67674	-1.40743	0.159468	0.322089	-5.30988	Anelloviridae.pbmc
ENSG00000157823	-0.0293485	4.3832	-0.871985	0.383329	0.562738	-5.77154	Anelloviridae.pbmc
ENSG00000157827	-0.0578779	4.46681	-1.1782	0.23887	0.417363	-5.51716	Anelloviridae.pbmc
ENSG00000157833	-0.0728678	0.219643	-0.925306	0.354927	0.535542	-5.35144	Anelloviridae.pbmc
ENSG00000157837	0.00459449	5.90811	0.183659	0.854301	0.914877	-6.2719	Anelloviridae.pbmc
ENSG00000157856	-0.353749	5.4762	-2.38029	0.0173995	0.0860731	-3.50591	Anelloviridae.pbmc
ENSG00000157869	-0.0248523	4.12301	-0.598202	0.549778	0.702418	-5.92231	Anelloviridae.pbmc
ENSG00000157870	-0.0244447	4.28636	-0.442713	0.658025	0.782937	-6.01253	Anelloviridae.pbmc
ENSG00000157873	0.0444617	6.24934	0.650265	0.515601	0.676247	-6.10549	Anelloviridae.pbmc
ENSG00000157881	0.0711291	4.20733	1.37761	0.168491	0.332972	-5.20107	Anelloviridae.pbmc
ENSG00000157895	0.00338517	3.2674	0.0795902	0.936572	0.965684	-5.97196	Anelloviridae.pbmc
ENSG00000157911	-0.0112608	3.9372	-0.242247	0.808615	0.88371	-6.02636	Anelloviridae.pbmc
ENSG00000157916	-0.0103831	6.80245	-0.500008	0.617128	0.753467	-6.21883	Anelloviridae.pbmc
ENSG00000157933	0.134527	3.99276	2.37517	0.0176417	0.0866228	-3.48846	Anelloviridae.pbmc
ENSG00000157954	0.0667517	6.45937	2.76537	0.00574215	0.0496298	-2.62876	Anelloviridae.pbmc
ENSG00000157978	-0.0147232	5.88155	-0.253738	0.799726	0.878049	-6.25105	Anelloviridae.pbmc
ENSG00000157985	0.0138357	5.15436	0.268461	0.788374	0.870797	-6.18414	Anelloviridae.pbmc
ENSG00000157992	-0.0993965	3.63649	-1.60318	0.109065	0.254147	-4.80009	Anelloviridae.pbmc
ENSG00000158006	0.00328573	4.44073	0.0735661	0.941364	0.968768	-6.1246	Anelloviridae.pbmc
ENSG00000158019	0.0678344	4.77789	1.54275	0.123062	0.274987	-5.03396	Anelloviridae.pbmc
ENSG00000158023	-0.277519	6.64321	-2.39001	0.016947	0.0848298	-3.5387	Anelloviridae.pbmc
ENSG00000158042	-0.0387511	3.89867	-0.811345	0.417271	0.593552	-5.73157	Anelloviridae.pbmc
ENSG00000158050	0.271653	3.76306	1.9003	0.0575483	0.169732	-4.3441	Anelloviridae.pbmc
ENSG00000158055	0.331739	4.35434	3.10096	0.00195794	0.0304235	-1.55465	Anelloviridae.pbmc
ENSG00000158062	-0.211643	6.73758	-2.39617	0.016666	0.08396	-3.55309	Anelloviridae.pbmc
ENSG00000158077	-0.162264	0.0619881	-1.96898	0.0491036	0.154288	-3.99326	Anelloviridae.pbmc
ENSG00000158079	-0.123068	2.31213	-1.91776	0.0552947	0.165695	-4.18019	Anelloviridae.pbmc
ENSG00000158089	0.16425	4.56118	2.73534	0.0062909	0.0522288	-2.58588	Anelloviridae.pbmc
ENSG00000158092	-0.0328037	5.06648	-0.896234	0.370244	0.550434	-5.8178	Anelloviridae.pbmc
ENSG00000158106	-0.04986	4.69049	-0.408971	0.682608	0.799806	-6.07831	Anelloviridae.pbmc
ENSG00000158109	0.0162232	5.39996	0.567719	0.570294	0.717584	-6.08776	Anelloviridae.pbmc
ENSG00000158113	-0.324494	3.72795	-2.68516	0.00731408	0.0564933	-2.62587	Anelloviridae.pbmc
ENSG00000158122	-0.203544	3.56503	-2.91188	0.00363551	0.0403517	-2.02058	Anelloviridae.pbmc
ENSG00000158125	0.125483	5.65212	1.54469	0.122593	0.274487	-5.11221	Anelloviridae.pbmc
ENSG00000158156	0.194692	3.34205	2.17448	0.0297954	0.115505	-3.76947	Anelloviridae.pbmc
ENSG00000158158	-0.0391946	5.50707	-0.959758	0.337302	0.518148	-5.80383	Anelloviridae.pbmc
ENSG00000158161	0.0548508	4.62901	1.34121	0.180017	0.347755	-5.32807	Anelloviridae.pbmc
ENSG00000158163	-0.329724	5.05227	-2.41853	0.0156792	0.0811843	-3.3925	Anelloviridae.pbmc
ENSG00000158169	-0.00676018	2.18659	-0.122173	0.902775	0.9456	-5.85521	Anelloviridae.pbmc
ENSG00000158186	-0.0605208	1.82609	-0.851497	0.394603	0.573319	-5.52806	Anelloviridae.pbmc
ENSG00000158195	0.0724582	7.03172	2.67471	0.00754498	0.0574015	-2.85007	Anelloviridae.pbmc
ENSG00000158201	0.0581701	5.43796	1.38167	0.167241	0.331447	-5.33053	Anelloviridae.pbmc
ENSG00000158220	0.212793	-0.384714	2.37991	0.0174172	0.0860937	-3.19079	Anelloviridae.pbmc
ENSG00000158234	-0.222587	3.73102	-2.61025	0.00912032	0.0623866	-2.80764	Anelloviridae.pbmc
ENSG00000158246	0.347759	2.86769	3.11238	0.00188412	0.0298352	-1.43397	Anelloviridae.pbmc
ENSG00000158258	-0.0425507	-0.658284	-0.447771	0.654371	0.780122	-5.62569	Anelloviridae.pbmc
ENSG00000158270	0.0969368	-0.285648	0.952046	0.341198	0.522143	-5.3201	Anelloviridae.pbmc
ENSG00000158286	0.112739	4.85987	1.66588	0.0959051	0.23509	-4.86685	Anelloviridae.pbmc
ENSG00000158290	0.0404609	5.92173	1.12029	0.262735	0.442736	-5.67111	Anelloviridae.pbmc
ENSG00000158292	0.399183	3.4301	3.64417	0.000275638	0.0131088	0.214917	Anelloviridae.pbmc
ENSG00000158296	-0.432004	3.83634	-3.94254	8.36168e-05	0.00851751	1.27481	Anelloviridae.pbmc
ENSG00000158301	-0.213847	1.01366	-2.78157	0.00546438	0.0484984	-2.27531	Anelloviridae.pbmc
ENSG00000158315	0.0518189	4.70383	0.934866	0.349979	0.530722	-5.73608	Anelloviridae.pbmc
ENSG00000158321	-0.0884282	6.11345	-1.32775	0.184424	0.353122	-5.41189	Anelloviridae.pbmc
ENSG00000158352	-0.0106858	1.22644	-0.157915	0.874541	0.928433	-5.81355	Anelloviridae.pbmc
ENSG00000158373	0.233705	3.76362	3.6429	0.000276992	0.0131088	0.194724	Anelloviridae.pbmc
ENSG00000158402	0.0417962	-0.406783	0.492218	0.622623	0.757186	-5.61621	Anelloviridae.pbmc
ENSG00000158406	0.175075	3.38411	2.6875	0.00726327	0.0563273	-2.64416	Anelloviridae.pbmc
ENSG00000158411	-0.0368404	3.9681	-0.82846	0.407517	0.584313	-5.73452	Anelloviridae.pbmc
ENSG00000158417	-0.0211	5.82259	-0.588142	0.556508	0.706652	-6.10585	Anelloviridae.pbmc
ENSG00000158423	-0.391682	3.98149	-2.97762	0.00294261	0.0367544	-1.85736	Anelloviridae.pbmc
ENSG00000158428	-0.0964281	3.92618	-0.989315	0.322638	0.50434	-5.5887	Anelloviridae.pbmc
ENSG00000158435	0.00666388	6.0691	0.268866	0.788063	0.870797	-6.26535	Anelloviridae.pbmc
ENSG00000158445	0.0120115	1.09261	0.11422	0.909076	0.949244	-5.792	Anelloviridae.pbmc
ENSG00000158457	0.0432019	2.75386	0.625724	0.531573	0.688467	-5.72286	Anelloviridae.pbmc
ENSG00000158458	-0.0449576	1.63204	-0.575498	0.565025	0.713317	-5.67991	Anelloviridae.pbmc
ENSG00000158467	-0.113101	6.49486	-2.10272	0.0356249	0.127675	-4.1724	Anelloviridae.pbmc
ENSG00000158470	0.0336745	7.29471	0.893426	0.371745	0.55205	-5.89081	Anelloviridae.pbmc
ENSG00000158473	0.0479105	-0.0226665	0.414965	0.678216	0.796524	-5.65397	Anelloviridae.pbmc
ENSG00000158480	0.0766532	4.05457	1.96405	0.0496729	0.15517	-4.25764	Anelloviridae.pbmc
ENSG00000158481	0.10721	-0.693732	1.05215	0.292868	0.474686	-5.2203	Anelloviridae.pbmc
ENSG00000158483	-0.0472784	1.30817	-0.800448	0.423554	0.599273	-5.49521	Anelloviridae.pbmc
ENSG00000158486	-0.327487	7.15916	-2.129	0.0333857	0.123357	-4.09238	Anelloviridae.pbmc
ENSG00000158488	-0.0721385	-0.78222	-0.745161	0.456269	0.626839	-5.46364	Anelloviridae.pbmc
ENSG00000158517	0.298258	3.29383	1.68084	0.0929615	0.230622	-4.67421	Anelloviridae.pbmc
ENSG00000158526	-0.0667626	4.26989	-1.64087	0.100993	0.242468	-4.81423	Anelloviridae.pbmc
ENSG00000158528	-0.0427282	1.60237	-0.397153	0.6913	0.805656	-5.77465	Anelloviridae.pbmc
ENSG00000158545	0.144582	4.73289	3.14085	0.00171117	0.029146	-1.4759	Anelloviridae.pbmc
ENSG00000158552	0.13302	4.36531	2.91138	0.0036413	0.0403542	-2.08932	Anelloviridae.pbmc
ENSG00000158555	-0.069353	3.85574	-0.944066	0.345259	0.525759	-5.63035	Anelloviridae.pbmc
ENSG00000158560	-0.000592691	0.0846962	-0.0073568	0.994131	0.997382	-5.73463	Anelloviridae.pbmc
ENSG00000158571	0.0252298	-0.659162	0.388915	0.697384	0.809716	-5.64727	Anelloviridae.pbmc
ENSG00000158604	-0.0462569	6.55372	-1.67972	0.0931805	0.230867	-4.96163	Anelloviridae.pbmc
ENSG00000158615	0.0565556	7.056	1.15771	0.247131	0.426737	-5.66229	Anelloviridae.pbmc
ENSG00000158623	-0.105971	3.62184	-1.80783	0.0707944	0.193741	-4.53158	Anelloviridae.pbmc
ENSG00000158636	-0.0149612	5.13156	-0.417588	0.676296	0.79517	-6.13398	Anelloviridae.pbmc
ENSG00000158669	0.0966424	5.91073	2.24905	0.0246265	0.104306	-3.83883	Anelloviridae.pbmc
ENSG00000158683	0.0672012	0.0868068	0.865037	0.38713	0.566388	-5.40795	Anelloviridae.pbmc
ENSG00000158691	-0.0967918	2.58555	-1.48106	0.138759	0.296127	-4.90144	Anelloviridae.pbmc
ENSG00000158710	0.0437201	8.8707	1.15125	0.249779	0.429472	-5.70369	Anelloviridae.pbmc
ENSG00000158711	-0.00233209	5.68972	-0.0588807	0.953053	0.975418	-6.23454	Anelloviridae.pbmc
ENSG00000158714	-0.162362	1.10698	-1.44453	0.14876	0.308938	-4.83469	Anelloviridae.pbmc
ENSG00000158715	0.0133392	2.78047	0.210755	0.833101	0.899	-5.95963	Anelloviridae.pbmc
ENSG00000158716	0.0134685	4.1806	0.310026	0.756576	0.849482	-6.04205	Anelloviridae.pbmc
ENSG00000158717	0.183712	4.17177	2.1653	0.0304916	0.117045	-3.88021	Anelloviridae.pbmc
ENSG00000158747	0.271128	2.4172	3.59836	0.000328623	0.0141678	0.0793195	Anelloviridae.pbmc
ENSG00000158769	-0.0294913	7.19909	-1.21168	0.225789	0.401725	-5.63333	Anelloviridae.pbmc
ENSG00000158773	-0.040411	5.13342	-0.80219	0.422546	0.598359	-5.90398	Anelloviridae.pbmc
ENSG00000158786	0.546273	0.364753	3.41629	0.000648483	0.0188846	-0.508678	Anelloviridae.pbmc
ENSG00000158792	0.331975	2.90218	2.78693	0.00537526	0.0482297	-2.32728	Anelloviridae.pbmc
ENSG00000158793	0.0354923	4.37509	1.21103	0.22604	0.402073	-5.42627	Anelloviridae.pbmc
ENSG00000158796	0.0606489	4.80529	1.6333	0.102575	0.244675	-4.90472	Anelloviridae.pbmc
ENSG00000158805	0.146169	5.2196	1.94589	0.051819	0.158981	-4.41065	Anelloviridae.pbmc
ENSG00000158806	-0.154619	2.09685	-1.99204	0.0465125	0.14941	-4.01128	Anelloviridae.pbmc
ENSG00000158813	-0.150567	2.3848	-2.048	0.0407008	0.138585	-3.95692	Anelloviridae.pbmc
ENSG00000158815	0.0882673	-0.576031	1.24755	0.212353	0.386359	-5.02404	Anelloviridae.pbmc
ENSG00000158825	0.413303	1.93409	2.35639	0.018557	0.0891362	-3.30247	Anelloviridae.pbmc
ENSG00000158828	0.0917047	5.32509	2.11937	0.0341918	0.1251	-4.07723	Anelloviridae.pbmc
ENSG00000158850	0.0479548	4.43512	1.25824	0.208463	0.381899	-5.37235	Anelloviridae.pbmc
ENSG00000158856	-0.0853218	3.86839	-1.37543	0.169163	0.33389	-5.18421	Anelloviridae.pbmc
ENSG00000158863	0.0706879	5.43328	1.26563	0.205803	0.378731	-5.47794	Anelloviridae.pbmc
ENSG00000158864	-0.0200591	6.36419	-0.823349	0.410415	0.586902	-5.9877	Anelloviridae.pbmc
ENSG00000158869	0.173049	5.39959	1.22107	0.222215	0.397774	-5.53898	Anelloviridae.pbmc
ENSG00000158882	0.0247944	2.93121	0.244451	0.806909	0.883229	-5.98795	Anelloviridae.pbmc
ENSG00000158887	0.194542	0.932955	1.76352	0.0779779	0.205563	-4.39434	Anelloviridae.pbmc
ENSG00000158941	-0.0264654	6.40584	-0.739364	0.45978	0.629488	-6.04278	Anelloviridae.pbmc
ENSG00000158966	-0.155109	5.64599	-2.272	0.0232006	0.100682	-3.76393	Anelloviridae.pbmc
ENSG00000158985	-0.0218847	6.83494	-0.546829	0.584562	0.729272	-6.19149	Anelloviridae.pbmc
ENSG00000158987	0.0967351	2.62381	1.52445	0.127566	0.28116	-4.88657	Anelloviridae.pbmc
ENSG00000159023	0.0736548	5.28638	1.46175	0.143978	0.302494	-5.20256	Anelloviridae.pbmc
ENSG00000159055	-0.0472426	2.31526	-0.823369	0.410404	0.586902	-5.5419	Anelloviridae.pbmc
ENSG00000159063	-0.186565	4.37005	-3.11551	0.00186438	0.0296387	-1.49541	Anelloviridae.pbmc
ENSG00000159069	0.169081	5.88613	1.91865	0.0551813	0.165622	-4.50968	Anelloviridae.pbmc
ENSG00000159079	-0.188628	3.34682	-2.80913	0.00501956	0.0467691	-2.27748	Anelloviridae.pbmc
ENSG00000159082	0.0679115	4.33178	1.11243	0.266099	0.445894	-5.57189	Anelloviridae.pbmc
ENSG00000159086	-0.0136672	5.26413	-0.363361	0.716377	0.82246	-6.16404	Anelloviridae.pbmc
ENSG00000159110	0.0536239	5.25994	1.24773	0.212287	0.386359	-5.48179	Anelloviridae.pbmc
ENSG00000159111	0.0223886	4.03916	0.534621	0.592976	0.735738	-5.93063	Anelloviridae.pbmc
ENSG00000159128	0.165454	6.1191	2.29803	0.0216709	0.096925	-3.75785	Anelloviridae.pbmc
ENSG00000159131	-0.111125	5.48073	-2.46822	0.0136681	0.0754787	-3.31337	Anelloviridae.pbmc
ENSG00000159140	-0.0131437	8.56781	-0.527629	0.59782	0.738582	-6.19672	Anelloviridae.pbmc
ENSG00000159147	0.0692898	2.9062	1.24646	0.212753	0.386869	-5.2047	Anelloviridae.pbmc
ENSG00000159164	0.0770614	-0.968743	1.02872	0.303747	0.48528	-5.23623	Anelloviridae.pbmc
ENSG00000159166	0.285074	5.52808	4.1087	4.15213e-05	0.00706805	1.84227	Anelloviridae.pbmc
ENSG00000159167	0.14254	0.384949	1.25366	0.210122	0.383637	-5.04174	Anelloviridae.pbmc
ENSG00000159176	-0.0815723	6.23277	-2.03285	0.0422093	0.141262	-4.31221	Anelloviridae.pbmc
ENSG00000159189	0.0107488	2.90503	0.117707	0.906313	0.947734	-6.00147	Anelloviridae.pbmc
ENSG00000159199	-0.165491	4.22553	-3.17002	0.00154917	0.0275494	-1.3249	Anelloviridae.pbmc
ENSG00000159200	0.0300965	4.46603	0.532804	0.594233	0.736557	-5.98944	Anelloviridae.pbmc
ENSG00000159202	-0.0171759	6.60538	-0.687029	0.49215	0.656291	-6.09756	Anelloviridae.pbmc
ENSG00000159208	-0.103984	3.11877	-1.28086	0.200403	0.372048	-5.17194	Anelloviridae.pbmc
ENSG00000159210	0.00888878	4.36239	0.373018	0.709177	0.817887	-6.05198	Anelloviridae.pbmc
ENSG00000159212	-0.202007	6.44998	-2.51813	0.0118814	0.070745	-3.23312	Anelloviridae.pbmc
ENSG00000159214	-0.0834928	3.94976	-1.07588	0.282121	0.463418	-5.51519	Anelloviridae.pbmc
ENSG00000159216	-0.0145522	7.11896	-0.380695	0.703473	0.814209	-6.20727	Anelloviridae.pbmc
ENSG00000159228	-0.121455	6.2649	-1.72761	0.0842243	0.215844	-4.86207	Anelloviridae.pbmc
ENSG00000159231	0.0328098	2.1682	0.392666	0.694611	0.808007	-5.78092	Anelloviridae.pbmc
ENSG00000159239	-0.0344641	1.44669	-0.363893	0.71598	0.8222	-5.76691	Anelloviridae.pbmc
ENSG00000159256	0.0265877	6.27393	0.827439	0.408095	0.58486	-5.96298	Anelloviridae.pbmc
ENSG00000159259	-0.101968	2.72959	-1.76062	0.078468	0.206338	-4.47397	Anelloviridae.pbmc
ENSG00000159267	-0.0959124	4.77805	-1.72562	0.0845826	0.216406	-4.74848	Anelloviridae.pbmc
ENSG00000159314	0.22441	6.43198	3.41388	0.000654212	0.0188846	-0.694096	Anelloviridae.pbmc
ENSG00000159322	-0.0198086	5.95454	-0.542001	0.587883	0.731215	-6.14764	Anelloviridae.pbmc
ENSG00000159335	0.0420789	4.57166	0.93492	0.349951	0.530722	-5.74779	Anelloviridae.pbmc
ENSG00000159339	0.174569	1.75725	0.891564	0.372742	0.552779	-5.46293	Anelloviridae.pbmc
ENSG00000159346	0.045728	8.10558	2.10093	0.035782	0.128048	-4.21526	Anelloviridae.pbmc
ENSG00000159348	-0.041291	6.53619	-1.33336	0.182576	0.350789	-5.46374	Anelloviridae.pbmc
ENSG00000159352	-0.0250947	6.23408	-1.0948	0.273747	0.45439	-5.72963	Anelloviridae.pbmc
ENSG00000159363	0.0794459	5.98718	1.06643	0.286367	0.468592	-5.74772	Anelloviridae.pbmc
ENSG00000159374	-0.478816	1.96559	-4.58238	4.9034e-06	0.00374956	3.70781	Anelloviridae.pbmc
ENSG00000159377	-0.0309693	6.05302	-1.23928	0.2154	0.389828	-5.55223	Anelloviridae.pbmc
ENSG00000159387	0.325927	-0.47842	3.31997	0.000917715	0.0222346	-0.803083	Anelloviridae.pbmc
ENSG00000159388	0.0760027	7.74585	0.659318	0.509773	0.671791	-6.14402	Anelloviridae.pbmc
ENSG00000159399	0.217328	6.44778	3.36695	0.000775561	0.0207608	-0.837825	Anelloviridae.pbmc
ENSG00000159403	-0.0324951	2.46643	-0.441276	0.659065	0.783725	-5.78828	Anelloviridae.pbmc
ENSG00000159423	-0.0233964	1.40126	-0.336824	0.736288	0.836199	-5.73711	Anelloviridae.pbmc
ENSG00000159433	-0.226328	2.68122	-2.27528	0.023003	0.100243	-3.51916	Anelloviridae.pbmc
ENSG00000159445	-0.0279937	3.2365	-0.511187	0.609281	0.747403	-5.84184	Anelloviridae.pbmc
ENSG00000159450	0.386885	0.0320563	3.61945	0.000303137	0.0135682	0.126681	Anelloviridae.pbmc
ENSG00000159459	-0.0594726	5.88677	-1.6	0.109769	0.255173	-5.02689	Anelloviridae.pbmc
ENSG00000159461	-0.00156559	6.30487	-0.048709	0.961156	0.979906	-6.31375	Anelloviridae.pbmc
ENSG00000159479	-0.00898694	4.65987	-0.275232	0.783169	0.867369	-6.11601	Anelloviridae.pbmc
ENSG00000159496	0.236094	1.3283	1.38462	0.166334	0.330217	-4.92274	Anelloviridae.pbmc
ENSG00000159527	0.486882	0.104076	3.69523	0.000226057	0.0119432	0.375091	Anelloviridae.pbmc
ENSG00000159579	-0.0495547	5.83025	-1.81154	0.0702182	0.192745	-4.69309	Anelloviridae.pbmc
ENSG00000159588	-0.316235	7.15833	-2.43451	0.0150058	0.0796272	-3.46179	Anelloviridae.pbmc
ENSG00000159592	0.00876723	7.21383	0.413134	0.679556	0.797588	-6.24294	Anelloviridae.pbmc
ENSG00000159593	-0.180319	5.06507	-3.34307	0.000845054	0.0214474	-0.845401	Anelloviridae.pbmc
ENSG00000159596	-0.0449813	4.00363	-1.16283	0.24505	0.424455	-5.41865	Anelloviridae.pbmc
ENSG00000159618	0.109919	-0.324275	1.25934	0.208068	0.381481	-5.0134	Anelloviridae.pbmc
ENSG00000159625	-0.127849	4.65583	-1.24411	0.213616	0.387776	-5.42124	Anelloviridae.pbmc
ENSG00000159640	-0.120922	1.08231	-1.6154	0.106393	0.250248	-4.5943	Anelloviridae.pbmc
ENSG00000159648	0.187109	-0.519334	2.62312	0.00878413	0.0613285	-2.64658	Anelloviridae.pbmc
ENSG00000159658	-0.029774	7.39999	-0.974914	0.32973	0.510968	-5.87931	Anelloviridae.pbmc
ENSG00000159674	0.0802369	3.53993	0.926019	0.354556	0.535337	-5.60497	Anelloviridae.pbmc
ENSG00000159685	-0.169276	3.10562	-2.18393	0.0290926	0.11387	-3.71861	Anelloviridae.pbmc
ENSG00000159692	0.0707084	5.92422	1.64962	0.09919	0.239863	-4.96328	Anelloviridae.pbmc
ENSG00000159708	-0.438953	2.33912	-3.30707	0.000960784	0.022772	-0.83862	Anelloviridae.pbmc
ENSG00000159713	-0.384924	7.4879	-2.42534	0.0153888	0.0805979	-3.49969	Anelloviridae.pbmc
ENSG00000159714	-0.143444	4.86691	-1.41946	0.155934	0.318465	-5.20479	Anelloviridae.pbmc
ENSG00000159720	0.012007	7.62324	0.335174	0.737531	0.836676	-6.30131	Anelloviridae.pbmc
ENSG00000159733	-0.0114994	2.85874	-0.194276	0.845981	0.908579	-5.9346	Anelloviridae.pbmc
ENSG00000159753	0.0653536	-0.410024	0.778768	0.436216	0.609928	-5.4523	Anelloviridae.pbmc
ENSG00000159761	0.0463089	-0.639322	0.660537	0.508991	0.671309	-5.51776	Anelloviridae.pbmc
ENSG00000159763	0.228708	2.8147	1.99068	0.0466622	0.149644	-4.09341	Anelloviridae.pbmc
ENSG00000159784	0.122422	-0.614824	1.49988	0.133815	0.289602	-4.71186	Anelloviridae.pbmc
ENSG00000159788	-0.0207407	5.49194	-0.417417	0.676421	0.795252	-6.16329	Anelloviridae.pbmc
ENSG00000159792	0.0842246	4.8238	1.77459	0.0761288	0.202615	-4.67426	Anelloviridae.pbmc
ENSG00000159840	0.265036	6.79634	2.7523	0.00597541	0.0507403	-2.67129	Anelloviridae.pbmc
ENSG00000159842	0.017069	6.23286	0.409695	0.682077	0.799508	-6.19503	Anelloviridae.pbmc
ENSG00000159871	0.105549	0.990999	1.23625	0.216523	0.391268	-5.07789	Anelloviridae.pbmc
ENSG00000159873	0.00513699	4.94243	0.129809	0.896731	0.94185	-6.19105	Anelloviridae.pbmc
ENSG00000159882	-0.0187346	3.12107	-0.254748	0.798946	0.877789	-5.92876	Anelloviridae.pbmc
ENSG00000159884	-0.0839096	2.05282	-1.74721	0.0807659	0.210235	-4.4393	Anelloviridae.pbmc
ENSG00000159885	0.044184	1.18269	0.453542	0.650212	0.777269	-5.68741	Anelloviridae.pbmc
ENSG00000159899	-0.138217	1.38807	-1.54677	0.12209	0.274115	-4.69832	Anelloviridae.pbmc
ENSG00000159905	-0.111902	0.621921	-1.53427	0.125133	0.277718	-4.70066	Anelloviridae.pbmc
ENSG00000159915	-0.184389	0.20901	-2.10182	0.0357034	0.127862	-3.753	Anelloviridae.pbmc
ENSG00000159917	-0.0867262	2.09154	-1.25529	0.20953	0.383031	-5.15407	Anelloviridae.pbmc
ENSG00000159921	0.0522281	7.28873	0.839074	0.401536	0.579624	-5.98356	Anelloviridae.pbmc
ENSG00000159958	0.0701227	-0.054198	0.94965	0.342414	0.522967	-5.33216	Anelloviridae.pbmc
ENSG00000160007	-0.0617489	6.1071	-1.23988	0.215178	0.389621	-5.51173	Anelloviridae.pbmc
ENSG00000160014	0.0345484	6.3297	0.902243	0.367045	0.547536	-5.90703	Anelloviridae.pbmc
ENSG00000160049	-0.00825879	4.84267	-0.191309	0.848304	0.910603	-6.1634	Anelloviridae.pbmc
ENSG00000160050	0.0503517	-0.363461	0.734356	0.462824	0.632228	-5.4793	Anelloviridae.pbmc
ENSG00000160051	-0.125035	2.72415	-1.61745	0.105951	0.249903	-4.6908	Anelloviridae.pbmc
ENSG00000160055	0.104116	4.43565	2.47397	0.013451	0.0749081	-3.23521	Anelloviridae.pbmc
ENSG00000160058	0.05724	6.30701	2.31447	0.0207505	0.0947917	-3.727	Anelloviridae.pbmc
ENSG00000160062	0.0372221	1.29744	0.530392	0.595903	0.737423	-5.68215	Anelloviridae.pbmc
ENSG00000160072	0.0830843	4.38727	1.39056	0.164526	0.328014	-5.21507	Anelloviridae.pbmc
ENSG00000160075	-0.00200793	6.95399	-0.107264	0.914591	0.952441	-6.33974	Anelloviridae.pbmc
ENSG00000160087	0.109494	5.42154	3.0045	0.00269582	0.0349398	-1.91076	Anelloviridae.pbmc
ENSG00000160094	-0.0428313	4.15681	-0.960473	0.336943	0.517817	-5.65826	Anelloviridae.pbmc
ENSG00000160111	0.0284138	3.24022	0.395375	0.692611	0.806585	-5.91001	Anelloviridae.pbmc
ENSG00000160113	-0.00844213	5.53848	-0.12967	0.896841	0.941897	-6.24251	Anelloviridae.pbmc
ENSG00000160117	0.0563496	-0.916669	0.749854	0.453438	0.62481	-5.45786	Anelloviridae.pbmc
ENSG00000160124	-0.166539	2.58017	-2.50524	0.012322	0.0719573	-2.99181	Anelloviridae.pbmc
ENSG00000160131	-0.121841	5.16955	-2.67258	0.00759293	0.0575171	-2.78667	Anelloviridae.pbmc
ENSG00000160145	-0.187446	3.91461	-2.61616	0.00896465	0.0619047	-2.8213	Anelloviridae.pbmc
ENSG00000160179	0.0973127	6.35889	1.9926	0.0464515	0.149313	-4.39605	Anelloviridae.pbmc
ENSG00000160180	-0.0757672	4.65072	-0.607586	0.543537	0.697804	-5.96712	Anelloviridae.pbmc
ENSG00000160182	0.19362	2.78543	1.82828	0.0676679	0.188198	-4.39381	Anelloviridae.pbmc
ENSG00000160183	-0.341792	4.03899	-3.22805	0.0012681	0.025103	-1.13228	Anelloviridae.pbmc
ENSG00000160185	0.00405533	-0.444405	0.050364	0.959838	0.979259	-5.7191	Anelloviridae.pbmc
ENSG00000160188	-0.459179	6.24901	-2.86109	0.00426916	0.0437777	-2.3439	Anelloviridae.pbmc
ENSG00000160190	0.0199886	6.33816	0.407401	0.683761	0.800644	-6.20602	Anelloviridae.pbmc
ENSG00000160191	0.132985	1.11539	1.79834	0.072285	0.196048	-4.32637	Anelloviridae.pbmc
ENSG00000160193	0.0143394	2.58101	0.259626	0.795181	0.875109	-5.88364	Anelloviridae.pbmc
ENSG00000160194	-0.0105797	4.98097	-0.334897	0.73774	0.836676	-6.14565	Anelloviridae.pbmc
ENSG00000160199	0.0546017	4.31768	1.3138	0.189075	0.358929	-5.30361	Anelloviridae.pbmc
ENSG00000160201	0.0655381	1.32134	0.533421	0.593806	0.736504	-5.67605	Anelloviridae.pbmc
ENSG00000160207	0.0337462	-0.232469	0.537871	0.590731	0.733817	-5.59341	Anelloviridae.pbmc
ENSG00000160208	-0.0765675	4.42492	-1.72229	0.0851838	0.217472	-4.72592	Anelloviridae.pbmc
ENSG00000160209	0.0435122	7.3761	1.21199	0.22567	0.401642	-5.63442	Anelloviridae.pbmc
ENSG00000160211	0.160251	4.2753	2.45468	0.0141922	0.0770258	-3.3073	Anelloviridae.pbmc
ENSG00000160213	0.03121	7.28981	0.836507	0.402977	0.580436	-6.01284	Anelloviridae.pbmc
ENSG00000160214	0.0671881	4.45857	1.31942	0.187192	0.356544	-5.30242	Anelloviridae.pbmc
ENSG00000160216	-0.0716162	6.00444	-1.57986	0.114308	0.261871	-5.07324	Anelloviridae.pbmc
ENSG00000160218	0.0619776	5.74626	2.04037	0.0414546	0.139743	-4.25733	Anelloviridae.pbmc
ENSG00000160219	0.0344654	2.01789	0.279083	0.780212	0.865783	-5.84623	Anelloviridae.pbmc
ENSG00000160221	0.333684	-0.220487	2.98984	0.00282793	0.0359781	-1.73065	Anelloviridae.pbmc
ENSG00000160223	0.211386	-1.03776	2.26361	0.0237131	0.101913	-3.42566	Anelloviridae.pbmc
ENSG00000160226	0.0465192	3.32139	0.614299	0.539093	0.693938	-5.82356	Anelloviridae.pbmc
ENSG00000160229	0.147326	2.20258	2.07701	0.0379382	0.132651	-3.88833	Anelloviridae.pbmc
ENSG00000160233	0.221967	-0.400792	2.47072	0.0135736	0.0752687	-2.99699	Anelloviridae.pbmc
ENSG00000160255	0.10815	6.23598	0.828384	0.407559	0.584313	-5.98505	Anelloviridae.pbmc
ENSG00000160256	0.200116	2.20401	2.2508	0.0245149	0.104025	-3.53568	Anelloviridae.pbmc
ENSG00000160271	0.0743837	7.02352	1.40995	0.158721	0.321484	-5.37641	Anelloviridae.pbmc
ENSG00000160284	-0.0942194	0.15971	-1.07855	0.280929	0.461982	-5.21234	Anelloviridae.pbmc
ENSG00000160285	0.00915267	5.22223	0.136575	0.891381	0.938266	-6.21922	Anelloviridae.pbmc
ENSG00000160293	0.180641	3.32964	2.92972	0.00343411	0.0389007	-1.99423	Anelloviridae.pbmc
ENSG00000160294	-0.0246029	5.83176	-0.615585	0.538244	0.693337	-6.06842	Anelloviridae.pbmc
ENSG00000160298	-0.201493	4.37769	-1.77336	0.0763337	0.202974	-4.62177	Anelloviridae.pbmc
ENSG00000160299	-0.0229571	5.22841	-0.532603	0.594372	0.736557	-6.08726	Anelloviridae.pbmc
ENSG00000160305	0.0512746	6.26575	1.4156	0.157061	0.319689	-5.31625	Anelloviridae.pbmc
ENSG00000160310	0.00173954	6.28672	0.0598528	0.952279	0.975373	-6.31482	Anelloviridae.pbmc
ENSG00000160323	0.0607608	0.727872	0.729338	0.465887	0.634783	-5.5254	Anelloviridae.pbmc
ENSG00000160325	0.0658645	4.48718	0.911251	0.362282	0.543198	-5.7342	Anelloviridae.pbmc
ENSG00000160326	0.176339	0.287803	1.44529	0.148545	0.308759	-4.80957	Anelloviridae.pbmc
ENSG00000160336	-0.0626647	3.49921	-1.06243	0.288178	0.470023	-5.49176	Anelloviridae.pbmc
ENSG00000160345	-0.403702	5.05841	-2.98769	0.00284785	0.0361365	-1.90767	Anelloviridae.pbmc
ENSG00000160352	0.0228525	3.72931	0.430521	0.666866	0.788613	-5.98474	Anelloviridae.pbmc
ENSG00000160360	0.573926	0.974444	4.71984	2.53704e-06	0.00285544	4.27347	Anelloviridae.pbmc
ENSG00000160392	0.141133	3.05486	2.78315	0.00543786	0.0484048	-2.35368	Anelloviridae.pbmc
ENSG00000160401	-0.220701	5.9091	-1.33327	0.182606	0.350797	-5.39665	Anelloviridae.pbmc
ENSG00000160404	0.0478685	3.32527	0.942334	0.346145	0.526565	-5.55839	Anelloviridae.pbmc
ENSG00000160408	-0.145876	5.6968	-2.31919	0.0204928	0.0942502	-3.6707	Anelloviridae.pbmc
ENSG00000160410	0.233498	6.22403	2.76971	0.00566651	0.0494062	-2.61228	Anelloviridae.pbmc
ENSG00000160439	0.12137	4.74594	2.50757	0.0122412	0.0717436	-3.17904	Anelloviridae.pbmc
ENSG00000160445	0.00380902	6.17188	0.0933258	0.925655	0.958372	-6.30295	Anelloviridae.pbmc
ENSG00000160446	0.218933	4.07019	3.04106	0.00239048	0.0332781	-1.70808	Anelloviridae.pbmc
ENSG00000160447	0.0432753	1.07015	0.570403	0.568473	0.715839	-5.63023	Anelloviridae.pbmc
ENSG00000160460	0.0409537	0.647365	0.529469	0.596544	0.737821	-5.64169	Anelloviridae.pbmc
ENSG00000160471	0.315718	1.0509	3.4441	0.000585706	0.0182221	-0.419245	Anelloviridae.pbmc
ENSG00000160472	-0.159256	2.86475	-1.0997	0.271605	0.452157	-5.35135	Anelloviridae.pbmc
ENSG00000160551	-0.0123367	6.94737	-0.361837	0.717515	0.823182	-6.21716	Anelloviridae.pbmc
ENSG00000160563	-0.0351762	3.62718	-0.88062	0.378637	0.558636	-5.64024	Anelloviridae.pbmc
ENSG00000160570	0.198083	6.00082	3.35582	0.000807272	0.0212062	-0.872438	Anelloviridae.pbmc
ENSG00000160584	0.0786354	6.34823	2.20754	0.0273981	0.110235	-3.94301	Anelloviridae.pbmc
ENSG00000160588	0.137775	6.17703	2.60642	0.00922256	0.0626019	-3.02812	Anelloviridae.pbmc
ENSG00000160593	-0.000141385	5.23744	-0.000961873	0.999233	0.999667	-6.21717	Anelloviridae.pbmc
ENSG00000160602	-0.0924948	3.572	-1.46448	0.143231	0.301997	-4.99797	Anelloviridae.pbmc
ENSG00000160606	-0.0379833	3.32962	-0.644904	0.519069	0.678137	-5.76695	Anelloviridae.pbmc
ENSG00000160613	0.0726594	5.95416	1.95128	0.0511745	0.157945	-4.44088	Anelloviridae.pbmc
ENSG00000160633	0.0692412	6.24596	2.45205	0.0142962	0.0774073	-3.40732	Anelloviridae.pbmc
ENSG00000160654	-0.24388	1.00583	-2.64262	0.00829602	0.0595123	-2.61428	Anelloviridae.pbmc
ENSG00000160679	0.00491368	6.07649	0.243732	0.807465	0.883229	-6.26921	Anelloviridae.pbmc
ENSG00000160685	0.1739	4.91927	2.46229	0.0138957	0.0761806	-3.30591	Anelloviridae.pbmc
ENSG00000160688	0.00679516	4.92348	0.168266	0.866392	0.922928	-6.16793	Anelloviridae.pbmc
ENSG00000160691	0.105548	5.09128	3.18615	0.00146576	0.0268792	-1.35253	Anelloviridae.pbmc
ENSG00000160695	-0.027832	5.43788	-0.717381	0.473229	0.640778	-5.99656	Anelloviridae.pbmc
ENSG00000160703	0.123313	3.76129	2.24106	0.02514	0.105353	-3.67441	Anelloviridae.pbmc
ENSG00000160710	-0.00680536	8.54741	-0.237371	0.812395	0.886352	-6.30829	Anelloviridae.pbmc
ENSG00000160712	0.10737	5.71322	1.1546	0.248405	0.428072	-5.62067	Anelloviridae.pbmc
ENSG00000160714	-0.00170551	5.07898	-0.0608782	0.951463	0.975155	-6.21363	Anelloviridae.pbmc
ENSG00000160741	0.153543	5.11962	2.7667	0.00571889	0.0495171	-2.55087	Anelloviridae.pbmc
ENSG00000160746	0.0558433	4.60359	1.30345	0.192582	0.363048	-5.34263	Anelloviridae.pbmc
ENSG00000160752	0.00873141	5.38929	0.310205	0.75644	0.84946	-6.19435	Anelloviridae.pbmc
ENSG00000160753	0.1465	4.68021	3.16965	0.00155111	0.0275503	-1.36953	Anelloviridae.pbmc
ENSG00000160767	0.141806	2.3529	2.3519	0.0187817	0.0898249	-3.36248	Anelloviridae.pbmc
ENSG00000160781	0.183006	1.69799	2.31967	0.0204668	0.0942214	-3.38063	Anelloviridae.pbmc
ENSG00000160783	0.069245	3.59836	1.73943	0.0821253	0.212414	-4.59898	Anelloviridae.pbmc
ENSG00000160785	0.0987116	5.88166	2.05247	0.0402636	0.137902	-4.25386	Anelloviridae.pbmc
ENSG00000160789	0.101682	7.42105	1.68673	0.0918227	0.228754	-4.97482	Anelloviridae.pbmc
ENSG00000160791	-0.219448	1.59793	-1.93739	0.0528498	0.161382	-4.11621	Anelloviridae.pbmc
ENSG00000160796	0.179275	7.23186	2.39169	0.01687	0.084703	-3.53441	Anelloviridae.pbmc
ENSG00000160799	0.0352696	4.88626	1.01572	0.309896	0.491188	-5.68649	Anelloviridae.pbmc
ENSG00000160803	0.0701711	3.8149	1.8256	0.0680713	0.188706	-4.51898	Anelloviridae.pbmc
ENSG00000160813	0.211277	2.55322	3.09605	0.00199049	0.0306673	-1.46793	Anelloviridae.pbmc
ENSG00000160818	-0.0253987	3.04469	-0.446144	0.655545	0.781266	-5.83989	Anelloviridae.pbmc
ENSG00000160838	-0.160573	3.7965	-1.18977	0.234291	0.411709	-5.40475	Anelloviridae.pbmc
ENSG00000160862	0.2461	5.3193	2.45662	0.0141159	0.0767204	-3.3294	Anelloviridae.pbmc
ENSG00000160867	0.180599	-0.54025	2.24449	0.0249185	0.10492	-3.46879	Anelloviridae.pbmc
ENSG00000160877	0.138174	4.09863	2.16773	0.030306	0.116702	-3.9421	Anelloviridae.pbmc
ENSG00000160883	0.451608	1.85438	2.53241	0.0114101	0.0696544	-2.9216	Anelloviridae.pbmc
ENSG00000160886	0.217869	0.0313623	1.82373	0.0683538	0.189309	-4.244	Anelloviridae.pbmc
ENSG00000160888	0.268253	6.6157	2.58956	0.0096851	0.0643709	-3.08769	Anelloviridae.pbmc
ENSG00000160908	0.12046	5.48796	2.52733	0.0115758	0.0701177	-3.1813	Anelloviridae.pbmc
ENSG00000160917	0.0510646	3.53884	1.14948	0.250506	0.43006	-5.39375	Anelloviridae.pbmc
ENSG00000160932	0.0365551	7.77263	0.501053	0.616393	0.753075	-6.2308	Anelloviridae.pbmc
ENSG00000160948	0.0108363	5.65552	0.239276	0.810918	0.885386	-6.23443	Anelloviridae.pbmc
ENSG00000160949	0.221449	1.17814	2.38781	0.0170488	0.0850918	-3.20582	Anelloviridae.pbmc
ENSG00000160953	-3.97575e-05	4.24285	-0.00084816	0.999323	0.999667	-6.12679	Anelloviridae.pbmc
ENSG00000160957	0.14063	1.42156	1.60597	0.108452	0.253343	-4.62625	Anelloviridae.pbmc
ENSG00000160959	0.0946821	3.93251	1.72559	0.0845872	0.216406	-4.66013	Anelloviridae.pbmc
ENSG00000160961	0.055943	4.0118	0.95218	0.34113	0.522143	-5.6627	Anelloviridae.pbmc
ENSG00000160972	0.0226719	5.16586	0.218428	0.82712	0.895605	-6.19838	Anelloviridae.pbmc
ENSG00000160991	0.0266347	5.98501	0.419901	0.674607	0.794289	-6.21151	Anelloviridae.pbmc
ENSG00000160993	0.0695514	2.27542	1.33635	0.181599	0.349923	-5.03325	Anelloviridae.pbmc
ENSG00000160999	0.330748	2.18774	2.04914	0.0405888	0.138366	-3.93891	Anelloviridae.pbmc
ENSG00000161010	-0.083837	4.64112	-1.29472	0.195578	0.366853	-5.3601	Anelloviridae.pbmc
ENSG00000161011	0.0716139	9.05573	1.33621	0.181645	0.349923	-5.47326	Anelloviridae.pbmc
ENSG00000161013	0.077698	5.99228	1.5161	0.129663	0.283802	-5.18214	Anelloviridae.pbmc
ENSG00000161016	-0.00960324	7.79091	-0.174802	0.861254	0.920018	-6.34114	Anelloviridae.pbmc
ENSG00000161021	0.113944	5.10656	2.77799	0.00552471	0.0488548	-2.51891	Anelloviridae.pbmc
ENSG00000161036	-0.0440454	5.23159	-0.562138	0.57409	0.720103	-6.07339	Anelloviridae.pbmc
ENSG00000161040	-0.0153874	4.62787	-0.22175	0.824533	0.894193	-6.14482	Anelloviridae.pbmc
ENSG00000161048	-0.176547	3.25538	-2.61801	0.00891622	0.0616612	-2.77217	Anelloviridae.pbmc
ENSG00000161055	-0.256728	3.11828	-1.82526	0.0681224	0.188801	-4.44085	Anelloviridae.pbmc
ENSG00000161057	-0.110169	6.37923	-2.89522	0.00383319	0.041407	-2.26584	Anelloviridae.pbmc
ENSG00000161091	0.125742	4.84501	2.10371	0.0355378	0.12752	-4.06932	Anelloviridae.pbmc
ENSG00000161179	0.0860664	2.93882	1.2573	0.208803	0.382223	-5.20224	Anelloviridae.pbmc
ENSG00000161202	0.0492383	6.65422	1.46853	0.142129	0.300538	-5.2817	Anelloviridae.pbmc
ENSG00000161203	0.0138241	7.1789	0.543443	0.58689	0.730421	-6.20779	Anelloviridae.pbmc
ENSG00000161204	0.0448835	5.45492	1.35942	0.174178	0.339726	-5.35997	Anelloviridae.pbmc
ENSG00000161217	0.0113635	5.73932	0.334181	0.738281	0.836764	-6.20681	Anelloviridae.pbmc
ENSG00000161243	-0.0616981	2.34034	-0.952888	0.340771	0.521799	-5.44167	Anelloviridae.pbmc
ENSG00000161249	0.0157365	5.88376	0.235687	0.813702	0.887155	-6.261	Anelloviridae.pbmc
ENSG00000161265	0.0959219	1.15738	1.59543	0.110786	0.256839	-4.62259	Anelloviridae.pbmc
ENSG00000161267	-0.00604889	6.04142	-0.127103	0.898872	0.943144	-6.28968	Anelloviridae.pbmc
ENSG00000161277	0.00488683	0.784063	0.0682774	0.945572	0.970967	-5.75753	Anelloviridae.pbmc
ENSG00000161281	-0.0990842	0.767973	-1.23683	0.216307	0.391031	-5.07127	Anelloviridae.pbmc
ENSG00000161298	-0.231955	1.44717	-2.8496	0.00442575	0.044685	-2.11275	Anelloviridae.pbmc
ENSG00000161328	-0.152009	4.46262	-1.18709	0.235343	0.41296	-5.45608	Anelloviridae.pbmc
ENSG00000161381	-0.113581	3.12352	-1.26486	0.206081	0.378863	-5.21065	Anelloviridae.pbmc
ENSG00000161395	-0.0160669	5.11984	-0.25143	0.801509	0.879608	-6.17443	Anelloviridae.pbmc
ENSG00000161405	-0.268848	1.893	-2.62077	0.00884472	0.06153	-2.71182	Anelloviridae.pbmc
ENSG00000161513	-0.193291	4.03622	-2.2203	0.0265186	0.108349	-3.72458	Anelloviridae.pbmc
ENSG00000161526	0.123787	5.84891	3.41405	0.000653812	0.0188846	-0.674201	Anelloviridae.pbmc
ENSG00000161533	0.0317743	6.71146	0.939892	0.347395	0.527884	-5.88612	Anelloviridae.pbmc
ENSG00000161542	-0.0457062	5.64454	-1.2336	0.217508	0.392465	-5.52944	Anelloviridae.pbmc
ENSG00000161544	-0.1699	-0.0627709	-1.98344	0.0474652	0.151133	-3.96511	Anelloviridae.pbmc
ENSG00000161547	-0.0119617	6.64793	-0.586241	0.557785	0.707455	-6.15804	Anelloviridae.pbmc
ENSG00000161551	-0.0516314	2.57705	-0.817491	0.413753	0.590447	-5.59736	Anelloviridae.pbmc
ENSG00000161558	-0.0278174	2.39129	-0.44596	0.655678	0.781323	-5.77015	Anelloviridae.pbmc
ENSG00000161618	0.0243312	3.89093	0.418933	0.675314	0.794657	-5.96657	Anelloviridae.pbmc
ENSG00000161638	0.216722	4.50422	1.51969	0.12876	0.282633	-5.07329	Anelloviridae.pbmc
ENSG00000161642	0.139532	4.07547	2.19814	0.0280619	0.111528	-3.83461	Anelloviridae.pbmc
ENSG00000161647	0.18297	0.935124	2.15575	0.031231	0.118384	-3.67238	Anelloviridae.pbmc
ENSG00000161653	0.0525595	-0.394951	0.708887	0.478484	0.644728	-5.4945	Anelloviridae.pbmc
ENSG00000161654	0.0676105	3.98081	1.91666	0.055435	0.165826	-4.34651	Anelloviridae.pbmc
ENSG00000161671	0.0845323	4.73745	1.80316	0.0715252	0.194831	-4.64173	Anelloviridae.pbmc
ENSG00000161677	0.115884	2.00871	1.24487	0.213338	0.387548	-5.13487	Anelloviridae.pbmc
ENSG00000161692	-0.123982	1.79156	-2.00564	0.0450398	0.146591	-4.00361	Anelloviridae.pbmc
ENSG00000161714	0.285149	3.85203	3.22185	0.00129575	0.025202	-1.16948	Anelloviridae.pbmc
ENSG00000161791	-0.124139	3.05289	-1.57373	0.11572	0.264272	-4.88365	Anelloviridae.pbmc
ENSG00000161798	0.120033	7.45816	1.55158	0.120934	0.272327	-5.1813	Anelloviridae.pbmc
ENSG00000161800	-0.0150544	3.29089	-0.233303	0.815552	0.888339	-5.95803	Anelloviridae.pbmc
ENSG00000161813	-0.102531	6.33483	-2.34761	0.0189986	0.0905019	-3.62846	Anelloviridae.pbmc
ENSG00000161835	0.229829	0.544518	1.98196	0.047631	0.151562	-3.98986	Anelloviridae.pbmc
ENSG00000161847	0.191563	2.98169	2.20898	0.0272981	0.110017	-3.70702	Anelloviridae.pbmc
ENSG00000161888	0.111621	-0.299475	1.47252	0.141049	0.299212	-4.757	Anelloviridae.pbmc
ENSG00000161896	-0.292123	3.00602	-2.75333	0.0059567	0.0507	-2.3991	Anelloviridae.pbmc
ENSG00000161904	0.0820542	5.12841	2.38016	0.0174054	0.0860731	-3.49999	Anelloviridae.pbmc
ENSG00000161905	-0.356541	8.83617	-2.79788	0.00519697	0.0476429	-2.54652	Anelloviridae.pbmc
ENSG00000161911	0.0590529	-0.552609	0.623657	0.532929	0.689241	-5.54378	Anelloviridae.pbmc
ENSG00000161914	0.108891	1.23264	1.69694	0.0898752	0.225176	-4.48514	Anelloviridae.pbmc
ENSG00000161920	0.0874155	3.43421	1.99026	0.046709	0.149644	-4.13153	Anelloviridae.pbmc
ENSG00000161921	0.13128	7.60619	2.43847	0.014843	0.0791744	-3.47407	Anelloviridae.pbmc
ENSG00000161929	-0.051483	0.734879	-0.52447	0.600014	0.740292	-5.6362	Anelloviridae.pbmc
ENSG00000161944	0.131906	-0.635869	1.33513	0.181999	0.350192	-4.91828	Anelloviridae.pbmc
ENSG00000161955	0.114297	2.52437	2.51043	0.012143	0.0714529	-2.97907	Anelloviridae.pbmc
ENSG00000161956	0.162404	1.92291	3.23707	0.00122891	0.0248743	-1.05036	Anelloviridae.pbmc
ENSG00000161958	0.0935628	-0.238705	1.23407	0.217332	0.392348	-5.04866	Anelloviridae.pbmc
ENSG00000161960	0.14798	2.70152	1.9669	0.0493435	0.15468	-4.15463	Anelloviridae.pbmc
ENSG00000161970	0.0243935	2.43803	0.452273	0.651125	0.777824	-5.77622	Anelloviridae.pbmc
ENSG00000161980	-0.134647	3.25367	-2.95729	0.00314277	0.0372927	-1.87752	Anelloviridae.pbmc
ENSG00000161981	-0.264047	4.01064	-4.04609	5.42159e-05	0.0072177	1.65835	Anelloviridae.pbmc
ENSG00000161996	-0.120336	5.73656	-1.11147	0.266511	0.44643	-5.6617	Anelloviridae.pbmc
ENSG00000161999	0.0354007	4.27054	0.642137	0.520864	0.67987	-5.91892	Anelloviridae.pbmc
ENSG00000162004	-0.363893	5.78774	-2.16618	0.030424	0.116958	-4.00001	Anelloviridae.pbmc
ENSG00000162032	0.284046	2.45149	3.26614	0.0011101	0.0243932	-1.0229	Anelloviridae.pbmc
ENSG00000162040	-0.350189	1.51127	-2.58741	0.00974559	0.0646233	-2.75281	Anelloviridae.pbmc
ENSG00000162062	-0.0315777	-0.364109	-0.431898	0.665866	0.787776	-5.63561	Anelloviridae.pbmc
ENSG00000162063	0.118687	1.72836	1.70301	0.0887331	0.22351	-4.5021	Anelloviridae.pbmc
ENSG00000162065	0.00691359	2.70406	0.143856	0.88563	0.934342	-5.97388	Anelloviridae.pbmc
ENSG00000162066	0.229874	3.76042	2.46032	0.0139718	0.0764225	-3.20465	Anelloviridae.pbmc
ENSG00000162069	0.100856	6.70206	1.72715	0.0843076	0.215956	-4.88427	Anelloviridae.pbmc
ENSG00000162073	-0.0579022	4.09391	-0.804724	0.421082	0.596985	-5.78556	Anelloviridae.pbmc
ENSG00000162076	0.0429121	3.3496	0.654907	0.512609	0.673938	-5.77597	Anelloviridae.pbmc
ENSG00000162078	0.264462	4.4312	2.97449	0.00297262	0.0367544	-1.92134	Anelloviridae.pbmc
ENSG00000162086	0.0167148	4.05801	0.415328	0.67795	0.796335	-6.01376	Anelloviridae.pbmc
ENSG00000162104	0.0225891	4.29426	0.426632	0.669697	0.79093	-6.07649	Anelloviridae.pbmc
ENSG00000162105	-0.178562	4.32224	-1.69109	0.0909878	0.226985	-4.80666	Anelloviridae.pbmc
ENSG00000162129	0.0448501	2.82933	0.855245	0.392526	0.571227	-5.62612	Anelloviridae.pbmc
ENSG00000162139	-0.0206399	3.46608	-0.431345	0.666268	0.788162	-5.97674	Anelloviridae.pbmc
ENSG00000162144	-0.0489221	5.41694	-1.0152	0.310141	0.491282	-5.74659	Anelloviridae.pbmc
ENSG00000162148	-0.2216	2.96293	-2.45268	0.0142712	0.0773392	-3.13073	Anelloviridae.pbmc
ENSG00000162174	-0.0333595	5.95237	-0.478882	0.632079	0.76478	-6.17357	Anelloviridae.pbmc
ENSG00000162191	0.0688621	5.43333	2.14531	0.0320573	0.120321	-4.03114	Anelloviridae.pbmc
ENSG00000162194	-0.0363597	2.10278	-0.714609	0.474941	0.641839	-5.65901	Anelloviridae.pbmc
ENSG00000162222	-0.0122632	3.79721	-0.335333	0.737412	0.836676	-5.98275	Anelloviridae.pbmc
ENSG00000162227	-0.0213366	3.30011	-0.434432	0.664026	0.786729	-5.8772	Anelloviridae.pbmc
ENSG00000162231	0.07638	6.78112	2.36852	0.0179612	0.0875995	-3.61891	Anelloviridae.pbmc
ENSG00000162236	0.11114	4.91725	3.26685	0.00110735	0.0243768	-1.09355	Anelloviridae.pbmc
ENSG00000162241	0.179029	3.14542	3.0753	0.00213358	0.0314464	-1.55262	Anelloviridae.pbmc
ENSG00000162244	-0.0292563	6.47933	-0.669222	0.503437	0.666828	-6.10678	Anelloviridae.pbmc
ENSG00000162298	0.119794	4.54381	3.02	0.0025622	0.0341838	-1.82987	Anelloviridae.pbmc
ENSG00000162300	0.143817	3.26761	3.07466	0.00213814	0.0314464	-1.58705	Anelloviridae.pbmc
ENSG00000162302	0.180188	3.60655	2.65395	0.00802342	0.0587475	-2.74218	Anelloviridae.pbmc
ENSG00000162337	0.0901981	4.54041	1.05739	0.29047	0.472273	-5.63279	Anelloviridae.pbmc
ENSG00000162341	0.0824164	3.90773	1.37816	0.16832	0.332803	-5.17823	Anelloviridae.pbmc
ENSG00000162365	0.0136474	-0.152487	0.174834	0.861229	0.920018	-5.72089	Anelloviridae.pbmc
ENSG00000162366	0.346365	3.69572	3.4539	0.000564949	0.0179819	-0.424179	Anelloviridae.pbmc
ENSG00000162368	-0.184724	7.77067	-3.41654	0.000647893	0.0188846	-0.705274	Anelloviridae.pbmc
ENSG00000162373	-0.0611294	0.222594	-0.769682	0.441587	0.614012	-5.47127	Anelloviridae.pbmc
ENSG00000162377	-0.106622	3.06641	-1.76347	0.0779864	0.205563	-4.5018	Anelloviridae.pbmc
ENSG00000162378	-0.021277	5.28669	-0.624771	0.532198	0.688847	-6.04065	Anelloviridae.pbmc
ENSG00000162384	-0.102753	3.83403	-2.31877	0.0205155	0.0942502	-3.49677	Anelloviridae.pbmc
ENSG00000162385	-0.00899253	4.07701	-0.222534	0.823923	0.893934	-6.04488	Anelloviridae.pbmc
ENSG00000162390	-0.115074	4.02857	-1.78383	0.0746151	0.199852	-4.5878	Anelloviridae.pbmc
ENSG00000162396	-0.0641343	1.99896	-1.00454	0.315251	0.496884	-5.36304	Anelloviridae.pbmc
ENSG00000162398	0.112378	-0.859733	1.30278	0.192811	0.363151	-4.95183	Anelloviridae.pbmc
ENSG00000162399	-0.185114	0.423273	-1.6447	0.100201	0.241071	-4.52591	Anelloviridae.pbmc
ENSG00000162402	0.0131882	6.0452	0.365785	0.714567	0.821486	-6.18339	Anelloviridae.pbmc
ENSG00000162407	-0.0848548	4.30861	-1.48651	0.137314	0.294304	-5.0805	Anelloviridae.pbmc
ENSG00000162408	-0.0130045	4.37152	-0.319036	0.749735	0.844608	-6.10448	Anelloviridae.pbmc
ENSG00000162409	-0.0750753	5.22963	-1.12645	0.260121	0.440449	-5.60772	Anelloviridae.pbmc
ENSG00000162413	0.164102	6.52358	2.96617	0.00305386	0.0371293	-2.07689	Anelloviridae.pbmc
ENSG00000162415	-0.107268	2.91406	-1.69756	0.089758	0.224921	-4.5926	Anelloviridae.pbmc
ENSG00000162419	0.0734226	4.09489	1.46316	0.143593	0.302283	-5.09362	Anelloviridae.pbmc
ENSG00000162430	0.00238265	4.95255	0.049635	0.960419	0.97936	-6.20818	Anelloviridae.pbmc
ENSG00000162433	0.0953269	1.04176	1.05802	0.290183	0.472071	-5.29171	Anelloviridae.pbmc
ENSG00000162434	0.0345425	7.80307	1.27945	0.200898	0.372635	-5.55468	Anelloviridae.pbmc
ENSG00000162437	-0.102887	4.12548	-1.72256	0.0851346	0.217423	-4.69568	Anelloviridae.pbmc
ENSG00000162438	0.219919	-0.382339	1.96413	0.0496641	0.15517	-3.99911	Anelloviridae.pbmc
ENSG00000162441	-0.0509693	4.00879	-1.24343	0.213866	0.388068	-5.34018	Anelloviridae.pbmc
ENSG00000162444	0.04483	0.654756	0.401717	0.687938	0.803867	-5.68047	Anelloviridae.pbmc
ENSG00000162456	0.0277746	-0.616318	0.348523	0.727487	0.830752	-5.66041	Anelloviridae.pbmc
ENSG00000162458	0.12078	3.58465	1.90958	0.0563416	0.167658	-4.31848	Anelloviridae.pbmc
ENSG00000162461	0.17007	0.0778978	1.83456	0.066731	0.186628	-4.23427	Anelloviridae.pbmc
ENSG00000162482	-0.148428	1.58366	-2.00125	0.0455106	0.147496	-3.97524	Anelloviridae.pbmc
ENSG00000162493	0.120492	-0.401087	1.16268	0.245111	0.42451	-5.12025	Anelloviridae.pbmc
ENSG00000162496	-0.078526	7.32695	-1.33098	0.18336	0.351733	-5.48988	Anelloviridae.pbmc
ENSG00000162510	0.242913	-0.878875	2.02361	0.0431535	0.14299	-3.8863	Anelloviridae.pbmc
ENSG00000162511	0.0524053	7.26999	0.417738	0.676187	0.795105	-6.25258	Anelloviridae.pbmc
ENSG00000162512	-0.187789	2.14823	-2.56509	0.0103928	0.0664225	-2.84921	Anelloviridae.pbmc
ENSG00000162517	0.0241042	5.47542	0.839755	0.401154	0.579346	-5.90851	Anelloviridae.pbmc
ENSG00000162520	-0.191603	1.0544	-2.50421	0.0123577	0.0720486	-2.93729	Anelloviridae.pbmc
ENSG00000162521	-0.0847463	7.12395	-2.35593	0.01858	0.0891901	-3.65528	Anelloviridae.pbmc
ENSG00000162522	-0.059435	7.55577	-0.834588	0.404057	0.58134	-5.96742	Anelloviridae.pbmc
ENSG00000162526	0.0639303	-0.500686	1.009	0.313105	0.49436	-5.2667	Anelloviridae.pbmc
ENSG00000162542	0.0192271	5.46267	0.402136	0.687631	0.803748	-6.16956	Anelloviridae.pbmc
ENSG00000162543	-0.426457	6.20728	-2.76713	0.0057114	0.0495038	-2.58982	Anelloviridae.pbmc
ENSG00000162545	0.553424	1.41408	3.31998	0.000917667	0.0222346	-0.797635	Anelloviridae.pbmc
ENSG00000162551	0.277921	7.22291	3.42151	0.000636254	0.0188656	-0.685905	Anelloviridae.pbmc
ENSG00000162552	0.0014219	2.20783	0.0188139	0.984992	0.993044	-5.84913	Anelloviridae.pbmc
ENSG00000162571	-0.115295	4.55602	-0.968863	0.33274	0.513987	-5.71297	Anelloviridae.pbmc
ENSG00000162572	0.295342	1.29737	2.68866	0.00723803	0.056236	-2.51474	Anelloviridae.pbmc
ENSG00000162585	0.10361	3.83289	1.73768	0.0824331	0.212843	-4.62303	Anelloviridae.pbmc
ENSG00000162591	0.231141	1.99828	1.73438	0.0830176	0.213896	-4.48246	Anelloviridae.pbmc
ENSG00000162595	0.0384221	-0.822791	0.489799	0.624334	0.758758	-5.60054	Anelloviridae.pbmc
ENSG00000162598	-0.533697	3.99513	-3.3587	0.000798938	0.0211285	-0.724976	Anelloviridae.pbmc
ENSG00000162599	-0.187135	6.51106	-2.32547	0.020154	0.0934323	-3.68372	Anelloviridae.pbmc
ENSG00000162600	-0.148647	4.17937	-2.48829	0.0129231	0.0735737	-3.16077	Anelloviridae.pbmc
ENSG00000162601	0.0245267	5.67002	0.687972	0.491556	0.655694	-6.01425	Anelloviridae.pbmc
ENSG00000162604	-0.0371431	5.02888	-1.19158	0.23358	0.411178	-5.51931	Anelloviridae.pbmc
ENSG00000162607	-0.109576	5.41137	-3.23855	0.00122259	0.0248743	-1.20072	Anelloviridae.pbmc
ENSG00000162613	-0.0346878	6.43097	-1.14727	0.251418	0.43127	-5.65396	Anelloviridae.pbmc
ENSG00000162614	0.0344949	-0.707112	0.442947	0.657855	0.782864	-5.62485	Anelloviridae.pbmc
ENSG00000162616	-0.188334	4.26197	-2.82805	0.00473354	0.0456664	-2.30349	Anelloviridae.pbmc
ENSG00000162620	-0.372123	1.9567	-3.20669	0.00136557	0.0261382	-1.13307	Anelloviridae.pbmc
ENSG00000162623	-0.0861917	3.16335	-1.42148	0.155344	0.317708	-5.01981	Anelloviridae.pbmc
ENSG00000162627	-0.232688	4.62592	-2.95039	0.00321346	0.0376743	-1.98594	Anelloviridae.pbmc
ENSG00000162636	-0.0512677	3.80077	-0.883029	0.377335	0.557314	-5.72018	Anelloviridae.pbmc
ENSG00000162639	-0.0526291	2.6406	-0.84078	0.400579	0.578818	-5.55526	Anelloviridae.pbmc
ENSG00000162642	0.0844352	4.27764	2.07694	0.0379448	0.132651	-4.0592	Anelloviridae.pbmc
ENSG00000162643	-0.42632	4.70676	-2.80158	0.00513805	0.0473072	-2.40243	Anelloviridae.pbmc
ENSG00000162645	0.0752359	6.18463	0.665475	0.505829	0.668616	-6.08825	Anelloviridae.pbmc
ENSG00000162650	0.137706	1.73365	2.07717	0.0379234	0.132641	-3.85833	Anelloviridae.pbmc
ENSG00000162654	-0.125309	5.02254	-1.57209	0.116099	0.264794	-5.01274	Anelloviridae.pbmc
ENSG00000162664	-0.0161824	6.25542	-0.389322	0.697083	0.809571	-6.21504	Anelloviridae.pbmc
ENSG00000162676	-0.0644921	0.0251256	-0.785676	0.432157	0.607001	-5.45707	Anelloviridae.pbmc
ENSG00000162688	-0.125714	5.94093	-2.23896	0.0252766	0.105651	-3.84757	Anelloviridae.pbmc
ENSG00000162694	-0.289255	3.20343	-3.39666	0.000696541	0.0193998	-0.58289	Anelloviridae.pbmc
ENSG00000162695	0.00123671	5.82912	0.0359628	0.971316	0.986279	-6.26698	Anelloviridae.pbmc
ENSG00000162702	0.0493073	4.96565	0.80942	0.418377	0.594659	-5.89003	Anelloviridae.pbmc
ENSG00000162704	0.0113613	7.37461	0.245574	0.806039	0.882712	-6.32508	Anelloviridae.pbmc
ENSG00000162711	0.30664	3.37122	1.80246	0.0716348	0.195013	-4.51722	Anelloviridae.pbmc
ENSG00000162714	0.0214515	4.59405	0.494451	0.621046	0.756154	-6.05161	Anelloviridae.pbmc
ENSG00000162729	-0.00481852	3.64817	-0.0713763	0.943106	0.969463	-6.00852	Anelloviridae.pbmc
ENSG00000162733	-0.174478	2.68283	-2.35441	0.0186559	0.0893675	-3.37251	Anelloviridae.pbmc
ENSG00000162734	0.130602	5.48157	2.69928	0.00701198	0.0553213	-2.74431	Anelloviridae.pbmc
ENSG00000162735	-0.113619	5.36715	-2.95864	0.00312916	0.0372872	-2.02782	Anelloviridae.pbmc
ENSG00000162736	-0.00104327	7.20488	-0.0420525	0.966461	0.983382	-6.34862	Anelloviridae.pbmc
ENSG00000162738	-0.0112398	3.81345	-0.187492	0.851296	0.912677	-6.09874	Anelloviridae.pbmc
ENSG00000162739	-0.0729135	-0.192794	-0.726296	0.467749	0.636102	-5.48997	Anelloviridae.pbmc
ENSG00000162745	0.0901229	0.976763	0.810365	0.417835	0.594082	-5.49151	Anelloviridae.pbmc
ENSG00000162747	0.141612	6.10314	0.656396	0.511651	0.673106	-6.09234	Anelloviridae.pbmc
ENSG00000162753	-0.182757	2.31853	-1.62668	0.103974	0.246796	-4.72614	Anelloviridae.pbmc
ENSG00000162755	-0.313533	3.15876	-3.07664	0.00212406	0.0314464	-1.53751	Anelloviridae.pbmc
ENSG00000162757	0.0630159	2.7889	0.89918	0.368673	0.549155	-5.56061	Anelloviridae.pbmc
ENSG00000162769	-0.149508	3.73749	-3.09784	0.00197861	0.0305172	-1.52116	Anelloviridae.pbmc
ENSG00000162772	0.195701	4.63617	2.48298	0.0131164	0.0741274	-3.23264	Anelloviridae.pbmc
ENSG00000162775	0.022986	4.33187	0.607083	0.54387	0.698109	-5.98433	Anelloviridae.pbmc
ENSG00000162777	-0.0528715	5.55174	-1.43153	0.152447	0.314082	-5.2677	Anelloviridae.pbmc
ENSG00000162779	-0.0983776	1.45274	-1.23311	0.217689	0.392652	-5.12054	Anelloviridae.pbmc
ENSG00000162783	0.248218	5.77205	3.12016	0.00183533	0.0296387	-1.59692	Anelloviridae.pbmc
ENSG00000162804	-0.032173	3.8201	-0.340909	0.733211	0.834403	-6.06606	Anelloviridae.pbmc
ENSG00000162813	-0.0483073	4.1371	-0.994418	0.320149	0.501936	-5.61337	Anelloviridae.pbmc
ENSG00000162814	-0.423536	4.45228	-2.90607	0.00370341	0.0406436	-2.09514	Anelloviridae.pbmc
ENSG00000162817	-0.164944	2.38012	-2.14534	0.0320552	0.120321	-3.73917	Anelloviridae.pbmc
ENSG00000162819	0.0149569	6.44958	0.527851	0.597666	0.738517	-6.16593	Anelloviridae.pbmc
ENSG00000162825	0.0333525	1.15993	0.528459	0.597244	0.738247	-5.68654	Anelloviridae.pbmc
ENSG00000162836	-0.122863	5.25956	-2.65725	0.00794563	0.0585109	-2.83219	Anelloviridae.pbmc
ENSG00000162849	0.168112	0.524142	2.40772	0.0161495	0.0824518	-3.15056	Anelloviridae.pbmc
ENSG00000162851	-0.125703	3.70696	-2.35229	0.018762	0.0897867	-3.40882	Anelloviridae.pbmc
ENSG00000162852	0.00516083	5.64751	0.138687	0.889712	0.937197	-6.25296	Anelloviridae.pbmc
ENSG00000162869	-0.00955348	4.69483	-0.243234	0.807851	0.883365	-6.14438	Anelloviridae.pbmc
ENSG00000162873	-0.390408	2.60551	-3.06534	0.00220555	0.0318297	-1.54777	Anelloviridae.pbmc
ENSG00000162881	0.126629	0.146355	1.18679	0.235463	0.413119	-5.10539	Anelloviridae.pbmc
ENSG00000162882	0.0276375	0.524092	0.338127	0.735306	0.835514	-5.6984	Anelloviridae.pbmc
ENSG00000162885	0.0300449	4.13145	0.708027	0.479018	0.645248	-5.87031	Anelloviridae.pbmc
ENSG00000162889	0.121418	5.28583	2.12069	0.0340802	0.124837	-4.06406	Anelloviridae.pbmc
ENSG00000162894	-0.0384249	2.06331	-0.493129	0.62198	0.756656	-5.71666	Anelloviridae.pbmc
ENSG00000162896	-0.178788	11.4644	-1.58628	0.112846	0.260079	-5.07208	Anelloviridae.pbmc
ENSG00000162909	-0.12193	9.41855	-2.23147	0.0257691	0.106634	-3.92452	Anelloviridae.pbmc
ENSG00000162910	-0.0201429	4.23955	-0.462925	0.643472	0.773116	-5.99236	Anelloviridae.pbmc
ENSG00000162913	0.0623537	-0.186539	0.808706	0.418788	0.595068	-5.43881	Anelloviridae.pbmc
ENSG00000162923	0.0538748	7.13809	1.59642	0.110565	0.25649	-5.05182	Anelloviridae.pbmc
ENSG00000162924	0.0673155	6.36586	1.19871	0.230792	0.407731	-5.59571	Anelloviridae.pbmc
ENSG00000162927	0.0424772	2.89074	0.769893	0.441461	0.613956	-5.66254	Anelloviridae.pbmc
ENSG00000162928	0.00144461	5.6959	0.0402983	0.96786	0.984229	-6.26593	Anelloviridae.pbmc
ENSG00000162929	-0.140171	5.32391	-1.93063	0.053681	0.162893	-4.43389	Anelloviridae.pbmc
ENSG00000162931	0.139882	1.3678	1.65147	0.0988121	0.239274	-4.56156	Anelloviridae.pbmc
ENSG00000162946	-0.0185465	2.62199	-0.246563	0.805274	0.882473	-5.94539	Anelloviridae.pbmc
ENSG00000162949	-0.0752605	7.382	-0.767877	0.442658	0.614855	-6.03581	Anelloviridae.pbmc
ENSG00000162959	0.130727	1.94466	2.17593	0.0296866	0.115233	-3.70261	Anelloviridae.pbmc
ENSG00000162961	-0.223886	5.44756	-3.83751	0.00012845	0.00948023	0.829477	Anelloviridae.pbmc
ENSG00000162971	-0.0396763	3.65935	-0.794471	0.427023	0.602626	-5.75393	Anelloviridae.pbmc
ENSG00000162972	0.00203949	2.7104	0.0394039	0.968573	0.984703	-5.89505	Anelloviridae.pbmc
ENSG00000162976	-0.302556	4.17888	-4.69484	2.86375e-06	0.00285544	4.31324	Anelloviridae.pbmc
ENSG00000162980	-0.053118	4.55433	-1.38386	0.166568	0.330564	-5.24708	Anelloviridae.pbmc
ENSG00000162981	-0.0595454	6.78825	-1.02063	0.307563	0.489488	-5.82588	Anelloviridae.pbmc
ENSG00000162994	-0.106376	3.8471	-1.31373	0.1891	0.358929	-5.26064	Anelloviridae.pbmc
ENSG00000162999	-0.272609	2.4665	-2.37148	0.0178187	0.0871397	-3.29435	Anelloviridae.pbmc
ENSG00000163001	-0.238395	4.97451	-3.31771	0.000925117	0.0223273	-0.916765	Anelloviridae.pbmc
ENSG00000163002	-0.207107	2.66996	-3.07003	0.00217141	0.0316275	-1.53936	Anelloviridae.pbmc
ENSG00000163006	-0.187681	4.37675	-2.37598	0.0176036	0.0865817	-3.44106	Anelloviridae.pbmc
ENSG00000163013	-0.043529	1.73069	-0.680186	0.496471	0.66031	-5.6361	Anelloviridae.pbmc
ENSG00000163026	-0.112613	2.08841	-1.53793	0.124237	0.276676	-4.76032	Anelloviridae.pbmc
ENSG00000163029	-0.0922993	5.33601	-1.89558	0.0581703	0.170842	-4.5025	Anelloviridae.pbmc
ENSG00000163032	-0.144148	0.121974	-1.46278	0.143696	0.302283	-4.77352	Anelloviridae.pbmc
ENSG00000163040	-0.344141	4.78516	-2.74608	0.00608938	0.0511107	-2.55075	Anelloviridae.pbmc
ENSG00000163041	0.0628286	7.14387	1.49257	0.135721	0.292023	-5.26666	Anelloviridae.pbmc
ENSG00000163050	-0.0731919	5.21682	-1.46499	0.143094	0.30183	-5.18575	Anelloviridae.pbmc
ENSG00000163053	0.19047	2.20752	2.14477	0.0321006	0.120452	-3.7514	Anelloviridae.pbmc
ENSG00000163060	-0.161403	2.68879	-1.21933	0.222874	0.398638	-5.23122	Anelloviridae.pbmc
ENSG00000163069	-0.353663	3.29348	-3.40427	0.000677523	0.0193393	-0.55878	Anelloviridae.pbmc
ENSG00000163071	-0.480514	6.58181	-3.05866	0.00225505	0.0321843	-1.78395	Anelloviridae.pbmc
ENSG00000163075	-0.431167	5.36476	-2.61092	0.00910268	0.0623246	-2.94227	Anelloviridae.pbmc
ENSG00000163081	0.0398563	-0.493774	0.5153	0.606405	0.744881	-5.59688	Anelloviridae.pbmc
ENSG00000163082	-0.0162885	5.8943	-0.337555	0.735737	0.835772	-6.21319	Anelloviridae.pbmc
ENSG00000163083	-0.154772	2.98031	-1.74441	0.0812536	0.211026	-4.55415	Anelloviridae.pbmc
ENSG00000163093	-0.142818	3.28275	-1.72378	0.0849143	0.216981	-4.59252	Anelloviridae.pbmc
ENSG00000163104	-0.128019	5.06498	-2.46672	0.0137253	0.0757078	-3.28845	Anelloviridae.pbmc
ENSG00000163106	-0.212587	-0.192226	-2.51777	0.0118935	0.070745	-2.88848	Anelloviridae.pbmc
ENSG00000163110	0.0134037	7.64612	0.365181	0.715018	0.82168	-6.28165	Anelloviridae.pbmc
ENSG00000163116	-0.0442456	0.321666	-0.573526	0.566358	0.714103	-5.5974	Anelloviridae.pbmc
ENSG00000163121	-0.141593	3.92618	-1.76569	0.0776128	0.204996	-4.56708	Anelloviridae.pbmc
ENSG00000163125	-0.0177973	5.89321	-0.538091	0.590578	0.733754	-6.1237	Anelloviridae.pbmc
ENSG00000163126	-0.0159561	0.648308	-0.236636	0.812966	0.886639	-5.73684	Anelloviridae.pbmc
ENSG00000163131	-0.0855857	8.59643	-1.97253	0.0486974	0.153578	-4.46386	Anelloviridae.pbmc
ENSG00000163138	-0.170035	4.30575	-2.6447	0.00824525	0.0593634	-2.78519	Anelloviridae.pbmc
ENSG00000163141	0.0445504	4.25585	0.769249	0.441843	0.614193	-5.81636	Anelloviridae.pbmc
ENSG00000163154	0.126696	0.507679	0.929031	0.352994	0.533901	-5.36284	Anelloviridae.pbmc
ENSG00000163155	0.152697	1.89567	2.65299	0.00804633	0.0588054	-2.6384	Anelloviridae.pbmc
ENSG00000163156	0.034104	4.35894	0.822874	0.410685	0.587172	-5.78897	Anelloviridae.pbmc
ENSG00000163159	0.0454704	4.50993	1.52487	0.127462	0.281033	-5.02493	Anelloviridae.pbmc
ENSG00000163161	-0.0507871	5.67635	-1.44334	0.149093	0.309277	-5.26087	Anelloviridae.pbmc
ENSG00000163162	0.123363	7.82703	1.42863	0.153279	0.314908	-5.36478	Anelloviridae.pbmc
ENSG00000163166	0.0415689	5.61464	1.7662	0.0775269	0.204947	-4.75883	Anelloviridae.pbmc
ENSG00000163170	-0.13021	2.77121	-2.39785	0.0165898	0.0837503	-3.23683	Anelloviridae.pbmc
ENSG00000163171	0.0786432	6.63938	1.28691	0.198285	0.369582	-5.52353	Anelloviridae.pbmc
ENSG00000163191	0.0235626	9.13075	0.951426	0.341512	0.522195	-5.90314	Anelloviridae.pbmc
ENSG00000163202	0.659742	-0.532721	4.18314	3.00921e-05	0.00615786	2.07683	Anelloviridae.pbmc
ENSG00000163207	0.505288	1.04987	2.94612	0.00325799	0.0379949	-1.85516	Anelloviridae.pbmc
ENSG00000163209	0.375353	7.96971	2.45684	0.0141075	0.076717	-3.42717	Anelloviridae.pbmc
ENSG00000163214	-0.166311	4.73029	-2.52482	0.0116585	0.0701682	-3.12554	Anelloviridae.pbmc
ENSG00000163216	0.74771	3.74232	4.06913	4.91668e-05	0.0072177	1.74177	Anelloviridae.pbmc
ENSG00000163218	0.327069	0.270088	3.13361	0.00175367	0.0293512	-1.33803	Anelloviridae.pbmc
ENSG00000163219	0.0304366	4.61665	0.230088	0.818049	0.889695	-6.13294	Anelloviridae.pbmc
ENSG00000163220	0.243126	9.62524	1.85882	0.0632111	0.180254	-4.6543	Anelloviridae.pbmc
ENSG00000163221	0.528522	2.55843	2.8875	0.00392812	0.0420263	-2.05386	Anelloviridae.pbmc
ENSG00000163235	0.144763	5.58321	2.5183	0.0118759	0.070745	-3.20934	Anelloviridae.pbmc
ENSG00000163249	0.0403506	4.40718	0.875417	0.38146	0.561638	-5.79421	Anelloviridae.pbmc
ENSG00000163251	0.0664549	4.79329	1.32421	0.185595	0.354431	-5.35579	Anelloviridae.pbmc
ENSG00000163257	-0.0477394	5.11302	-1.24221	0.214315	0.38864	-5.47253	Anelloviridae.pbmc
ENSG00000163263	-0.258259	2.16307	-2.43831	0.0148494	0.0791744	-3.11537	Anelloviridae.pbmc
ENSG00000163281	-0.142094	3.68065	-2.19855	0.0280332	0.111485	-3.73558	Anelloviridae.pbmc
ENSG00000163291	-0.0563714	4.09486	-1.10163	0.270764	0.451338	-5.51232	Anelloviridae.pbmc
ENSG00000163293	0.175483	2.69163	2.31372	0.0207917	0.094905	-3.4426	Anelloviridae.pbmc
ENSG00000163297	0.0962322	5.28212	0.9755	0.329439	0.51077	-5.77684	Anelloviridae.pbmc
ENSG00000163312	-0.0582161	3.9836	-1.31721	0.187932	0.357391	-5.25395	Anelloviridae.pbmc
ENSG00000163319	-0.0188258	3.91238	-0.511232	0.609249	0.747403	-5.93375	Anelloviridae.pbmc
ENSG00000163320	-0.00363578	6.15574	-0.139903	0.888752	0.93638	-6.2896	Anelloviridae.pbmc
ENSG00000163322	-0.117266	3.17929	-1.79032	0.0735653	0.198267	-4.48878	Anelloviridae.pbmc
ENSG00000163328	-0.154157	4.43415	-1.96705	0.0493268	0.15468	-4.28282	Anelloviridae.pbmc
ENSG00000163331	-0.166492	2.16121	-2.01465	0.0440857	0.144816	-3.9767	Anelloviridae.pbmc
ENSG00000163344	-0.0342844	3.6975	-0.716001	0.474081	0.641294	-5.78183	Anelloviridae.pbmc
ENSG00000163346	0.113575	6.40405	2.77548	0.00556727	0.0491713	-2.60005	Anelloviridae.pbmc
ENSG00000163347	-0.0423776	7.3783	-0.759302	0.447768	0.619584	-6.06427	Anelloviridae.pbmc
ENSG00000163348	0.00523793	4.64393	0.148721	0.88179	0.931815	-6.14761	Anelloviridae.pbmc
ENSG00000163349	-0.0255366	7.74668	-0.573607	0.566303	0.714103	-6.1429	Anelloviridae.pbmc
ENSG00000163354	0.0900306	0.784673	1.1414	0.25385	0.433874	-5.17751	Anelloviridae.pbmc
ENSG00000163357	0.121834	-0.21101	1.38041	0.167626	0.331985	-4.87309	Anelloviridae.pbmc
ENSG00000163359	0.0769889	-0.17491	0.743121	0.457502	0.628088	-5.4887	Anelloviridae.pbmc
ENSG00000163362	0.0755593	6.26787	1.32036	0.186879	0.356228	-5.45589	Anelloviridae.pbmc
ENSG00000163374	0.087544	5.51827	2.81637	0.00490831	0.0463974	-2.43765	Anelloviridae.pbmc
ENSG00000163376	0.0419651	1.13006	0.413006	0.67965	0.797628	-5.72908	Anelloviridae.pbmc
ENSG00000163378	-0.144819	5.04815	-2.94814	0.00323684	0.0378647	-2.0369	Anelloviridae.pbmc
ENSG00000163382	-0.186237	4.88871	-3.25257	0.00116417	0.0246564	-1.11387	Anelloviridae.pbmc
ENSG00000163389	-0.101183	3.50503	-1.76402	0.0778935	0.205467	-4.53817	Anelloviridae.pbmc
ENSG00000163393	0.0359715	3.53903	0.523442	0.600729	0.74079	-5.94394	Anelloviridae.pbmc
ENSG00000163399	-0.0738322	8.94043	-1.33992	0.180435	0.348332	-5.44223	Anelloviridae.pbmc
ENSG00000163406	-0.162701	7.58717	-2.29305	0.0219563	0.0976438	-3.80056	Anelloviridae.pbmc
ENSG00000163412	0.0112127	5.8125	0.185913	0.852533	0.91359	-6.259	Anelloviridae.pbmc
ENSG00000163421	0.354715	4.46884	1.65745	0.0975979	0.237402	-4.84283	Anelloviridae.pbmc
ENSG00000163424	-0.128163	-0.231204	-1.46308	0.143615	0.302283	-4.76241	Anelloviridae.pbmc
ENSG00000163428	-0.0649606	5.56462	-1.51574	0.129756	0.283901	-5.14294	Anelloviridae.pbmc
ENSG00000163430	0.0296477	5.99078	0.525744	0.599129	0.739611	-6.15494	Anelloviridae.pbmc
ENSG00000163431	0.145036	-0.216474	1.62435	0.10447	0.247606	-4.54407	Anelloviridae.pbmc
ENSG00000163435	0.0120201	8.98143	0.211815	0.832275	0.898374	-6.322	Anelloviridae.pbmc
ENSG00000163444	0.0160519	5.58636	0.686776	0.49231	0.656338	-6.03225	Anelloviridae.pbmc
ENSG00000163453	-0.505345	6.02546	-3.74398	0.000186647	0.0112992	0.467817	Anelloviridae.pbmc
ENSG00000163462	0.173429	-0.0969728	2.27063	0.0232838	0.100804	-3.42063	Anelloviridae.pbmc
ENSG00000163463	0.088095	1.52285	1.43099	0.152602	0.314222	-4.88371	Anelloviridae.pbmc
ENSG00000163464	0.325304	5.31707	1.48612	0.137417	0.294386	-5.18492	Anelloviridae.pbmc
ENSG00000163466	0.0235056	8.25891	0.777167	0.437159	0.61072	-6.06116	Anelloviridae.pbmc
ENSG00000163468	-0.138522	6.60503	-2.8779	0.00404918	0.0428811	-2.324	Anelloviridae.pbmc
ENSG00000163472	0.255508	4.16137	3.56442	0.000373883	0.0150237	-0.0778998	Anelloviridae.pbmc
ENSG00000163479	0.0323363	6.61006	1.17999	0.238155	0.416534	-5.65954	Anelloviridae.pbmc
ENSG00000163481	0.0183374	3.76515	0.409574	0.682166	0.799547	-5.9475	Anelloviridae.pbmc
ENSG00000163482	-0.0793857	5.65148	-1.04273	0.297207	0.479018	-5.72941	Anelloviridae.pbmc
ENSG00000163491	-0.299644	6.28536	-1.98753	0.0470108	0.150379	-4.36377	Anelloviridae.pbmc
ENSG00000163507	-0.0531251	1.55439	-0.791109	0.428982	0.604188	-5.53638	Anelloviridae.pbmc
ENSG00000163510	-0.0420555	4.75146	-0.950466	0.341999	0.522762	-5.73909	Anelloviridae.pbmc
ENSG00000163512	-0.0209396	5.21766	-0.628265	0.529907	0.687312	-6.03497	Anelloviridae.pbmc
ENSG00000163513	0.0283684	6.68424	0.668137	0.504129	0.667441	-6.1099	Anelloviridae.pbmc
ENSG00000163516	-0.0275427	5.90129	-0.500323	0.616907	0.753397	-6.16504	Anelloviridae.pbmc
ENSG00000163517	-0.0483683	3.48702	-0.793913	0.427348	0.602868	-5.69175	Anelloviridae.pbmc
ENSG00000163520	0.104012	-0.0255529	1.07739	0.281447	0.462677	-5.21107	Anelloviridae.pbmc
ENSG00000163521	-0.251389	4.97154	-2.94542	0.00326532	0.0380448	-2.0303	Anelloviridae.pbmc
ENSG00000163527	-0.0273075	7.17345	-0.790364	0.429416	0.604436	-6.03854	Anelloviridae.pbmc
ENSG00000163528	-0.128654	2.39341	-2.30125	0.0214877	0.0965166	-3.42298	Anelloviridae.pbmc
ENSG00000163531	0.0313661	2.08211	0.305568	0.759968	0.852039	-5.83211	Anelloviridae.pbmc
ENSG00000163535	-0.0486112	2.54005	-0.715614	0.474319	0.641477	-5.68114	Anelloviridae.pbmc
ENSG00000163536	-0.195299	0.640661	-2.5896	0.0096839	0.0643709	-2.73337	Anelloviridae.pbmc
ENSG00000163539	-0.0609136	5.40507	-1.76606	0.0775499	0.20497	-4.73314	Anelloviridae.pbmc
ENSG00000163541	-0.113791	5.18931	-3.19713	0.00141139	0.0263996	-1.31345	Anelloviridae.pbmc
ENSG00000163545	0.15414	4.86329	2.33252	0.0197798	0.0925542	-3.584	Anelloviridae.pbmc
ENSG00000163558	-0.0732216	5.80338	-1.92048	0.05495	0.165191	-4.48844	Anelloviridae.pbmc
ENSG00000163563	0.087133	5.8657	0.466413	0.640974	0.77092	-6.18145	Anelloviridae.pbmc
ENSG00000163564	-0.0477538	-0.455414	-0.547595	0.584036	0.729054	-5.58501	Anelloviridae.pbmc
ENSG00000163565	0.0362317	7.83162	1.08933	0.276149	0.457167	-5.77102	Anelloviridae.pbmc
ENSG00000163568	0.122188	1.72593	0.87548	0.381426	0.561638	-5.48885	Anelloviridae.pbmc
ENSG00000163576	-0.399223	4.88858	-2.80888	0.00502344	0.0467691	-2.39162	Anelloviridae.pbmc
ENSG00000163577	-0.19226	1.27509	-2.3586	0.0184472	0.0888628	-3.2638	Anelloviridae.pbmc
ENSG00000163584	-0.0472062	2.62782	-0.852027	0.394309	0.573006	-5.5738	Anelloviridae.pbmc
ENSG00000163590	-0.123524	5.636	-2.05239	0.0402722	0.137902	-4.21326	Anelloviridae.pbmc
ENSG00000163596	-0.280784	4.5596	-2.74818	0.00605066	0.0511107	-2.54283	Anelloviridae.pbmc
ENSG00000163600	-0.15298	-0.664141	-1.67342	0.0944133	0.232891	-4.46167	Anelloviridae.pbmc
ENSG00000163602	0.0540147	5.59783	1.01584	0.309837	0.491176	-5.75209	Anelloviridae.pbmc
ENSG00000163605	-0.0017208	6.33778	-0.0552369	0.955956	0.976809	-6.28539	Anelloviridae.pbmc
ENSG00000163606	-0.270269	5.45318	-2.30121	0.0214902	0.0965166	-3.66523	Anelloviridae.pbmc
ENSG00000163607	-0.00679457	3.86344	-0.14761	0.882667	0.932674	-6.03934	Anelloviridae.pbmc
ENSG00000163608	-0.0492752	4.94473	-1.27755	0.201569	0.373486	-5.41032	Anelloviridae.pbmc
ENSG00000163611	-0.0983601	4.99126	-1.9065	0.0567391	0.1681	-4.45588	Anelloviridae.pbmc
ENSG00000163617	-0.227531	4.2315	-2.51031	0.0121471	0.0714529	-3.11606	Anelloviridae.pbmc
ENSG00000163624	-0.135557	7.09541	-2.1179	0.0343164	0.125251	-4.16506	Anelloviridae.pbmc
ENSG00000163625	0.0940926	7.08234	2.27211	0.0231936	0.100682	-3.77649	Anelloviridae.pbmc
ENSG00000163626	-0.10547	3.72492	-2.51581	0.0119599	0.0708134	-3.06246	Anelloviridae.pbmc
ENSG00000163629	0.0139438	7.4591	0.230582	0.817665	0.889543	-6.27344	Anelloviridae.pbmc
ENSG00000163633	0.031119	3.3471	0.70483	0.481005	0.646835	-5.7619	Anelloviridae.pbmc
ENSG00000163634	-0.120991	4.92359	-3.19704	0.00141183	0.0263996	-1.29331	Anelloviridae.pbmc
ENSG00000163635	0.0838656	6.12546	2.26382	0.0237005	0.101913	-3.7991	Anelloviridae.pbmc
ENSG00000163636	-0.0698037	6.25309	-2.68266	0.00736885	0.0567249	-2.83417	Anelloviridae.pbmc
ENSG00000163637	-0.172551	4.12069	-1.95386	0.0508682	0.157474	-4.32643	Anelloviridae.pbmc
ENSG00000163638	0.145611	1.99775	1.48353	0.138103	0.295421	-4.91799	Anelloviridae.pbmc
ENSG00000163644	-0.041818	5.42882	-0.838436	0.401894	0.579901	-5.89813	Anelloviridae.pbmc
ENSG00000163645	-0.0304073	-0.293446	-0.42063	0.674074	0.79397	-5.64382	Anelloviridae.pbmc
ENSG00000163655	0.00499243	5.30876	0.121588	0.903239	0.945745	-6.22635	Anelloviridae.pbmc
ENSG00000163659	0.108501	5.54429	2.36517	0.0181244	0.088134	-3.5593	Anelloviridae.pbmc
ENSG00000163660	0.1453	7.70302	2.36962	0.0179082	0.0873995	-3.62095	Anelloviridae.pbmc
ENSG00000163661	0.150055	0.0823788	0.935835	0.34948	0.530186	-5.34542	Anelloviridae.pbmc
ENSG00000163666	0.0954194	-0.576072	1.33459	0.182174	0.350386	-4.92022	Anelloviridae.pbmc
ENSG00000163681	0.0238564	7.02406	0.852919	0.393814	0.572583	-5.96616	Anelloviridae.pbmc
ENSG00000163682	-0.139277	7.13623	-2.92996	0.00343146	0.0389007	-2.17333	Anelloviridae.pbmc
ENSG00000163683	-0.0652522	7.41111	-1.46937	0.141901	0.300223	-5.30366	Anelloviridae.pbmc
ENSG00000163684	-0.0347387	3.40699	-0.830605	0.406304	0.583337	-5.7189	Anelloviridae.pbmc
ENSG00000163686	-0.151232	4.0973	-2.44002	0.0147793	0.0790896	-3.25087	Anelloviridae.pbmc
ENSG00000163687	-0.0610431	-0.366515	-0.620259	0.535163	0.690961	-5.54573	Anelloviridae.pbmc
ENSG00000163689	-0.274526	4.36437	-3.2237	0.00128745	0.0252004	-1.17929	Anelloviridae.pbmc
ENSG00000163694	0.0488025	8.44025	2.28079	0.0226737	0.0995244	-3.82381	Anelloviridae.pbmc
ENSG00000163697	-0.052934	3.84219	-1.16201	0.24538	0.424824	-5.42685	Anelloviridae.pbmc
ENSG00000163701	0.0410677	1.7194	0.622748	0.533527	0.689706	-5.66922	Anelloviridae.pbmc
ENSG00000163702	0.0429121	4.57612	0.784393	0.43291	0.607705	-5.84861	Anelloviridae.pbmc
ENSG00000163703	-0.024677	3.40307	-0.400268	0.689005	0.804577	-5.90968	Anelloviridae.pbmc
ENSG00000163704	-0.155228	4.43748	-1.89491	0.0582596	0.170966	-4.40593	Anelloviridae.pbmc
ENSG00000163714	-0.0753776	6.38178	-2.19625	0.0281973	0.111882	-3.96323	Anelloviridae.pbmc
ENSG00000163719	0.0420295	5.49985	0.966847	0.333746	0.515029	-5.80585	Anelloviridae.pbmc
ENSG00000163728	-0.0311746	5.1068	-0.780403	0.435253	0.609399	-5.92351	Anelloviridae.pbmc
ENSG00000163734	0.236403	3.15393	1.76758	0.0772957	0.204645	-4.53216	Anelloviridae.pbmc
ENSG00000163735	0.26839	1.92016	1.48245	0.138391	0.295819	-4.86694	Anelloviridae.pbmc
ENSG00000163736	0.522569	-0.715834	3.85382	0.000120244	0.00948023	0.897184	Anelloviridae.pbmc
ENSG00000163738	-0.101771	4.12261	-2.39509	0.016715	0.0841484	-3.36526	Anelloviridae.pbmc
ENSG00000163739	0.128469	7.30703	1.65118	0.0988704	0.239293	-5.03111	Anelloviridae.pbmc
ENSG00000163743	-0.0147151	4.62866	-0.31005	0.756557	0.849482	-6.10812	Anelloviridae.pbmc
ENSG00000163746	0.0555789	0.994877	0.600491	0.548252	0.701255	-5.61852	Anelloviridae.pbmc
ENSG00000163749	0.0937871	-0.145429	1.08986	0.275917	0.456947	-5.19929	Anelloviridae.pbmc
ENSG00000163751	-0.0870369	-0.535853	-0.696511	0.486196	0.651295	-5.49664	Anelloviridae.pbmc
ENSG00000163754	0.0918138	5.68555	1.90031	0.0575472	0.169732	-4.5344	Anelloviridae.pbmc
ENSG00000163755	-0.0786209	5.02446	-2.10885	0.035091	0.126855	-4.06584	Anelloviridae.pbmc
ENSG00000163781	-0.0310332	4.88035	-0.866669	0.386235	0.565685	-5.83519	Anelloviridae.pbmc
ENSG00000163785	-0.0632014	5.57028	-1.67042	0.0950057	0.233797	-4.90629	Anelloviridae.pbmc
ENSG00000163788	0.0931304	5.81417	1.47563	0.140212	0.298133	-5.22385	Anelloviridae.pbmc
ENSG00000163795	0.175733	3.56848	3.0714	0.00216152	0.0315406	-1.58984	Anelloviridae.pbmc
ENSG00000163798	-0.0452834	4.99193	-1.5204	0.128582	0.282504	-5.0833	Anelloviridae.pbmc
ENSG00000163803	0.233351	4.07468	2.62669	0.00869289	0.0610327	-2.82714	Anelloviridae.pbmc
ENSG00000163806	0.190816	2.05888	2.01196	0.0443683	0.145383	-4.03812	Anelloviridae.pbmc
ENSG00000163807	-0.0694689	4.6523	-1.96381	0.0497012	0.155225	-4.31718	Anelloviridae.pbmc
ENSG00000163808	0.026418	0.188372	0.317654	0.750783	0.84546	-5.70276	Anelloviridae.pbmc
ENSG00000163811	-0.0339361	4.95972	-0.730275	0.465314	0.634555	-5.93972	Anelloviridae.pbmc
ENSG00000163812	0.0643191	6.42873	2.48912	0.012893	0.0735174	-3.32685	Anelloviridae.pbmc
ENSG00000163814	0.0813856	6.60309	1.92697	0.0541362	0.1637	-4.52318	Anelloviridae.pbmc
ENSG00000163817	-0.0118798	4.07313	-0.162037	0.871294	0.926248	-6.08002	Anelloviridae.pbmc
ENSG00000163818	-0.258543	5.76294	-2.76698	0.00571394	0.0495038	-2.57109	Anelloviridae.pbmc
ENSG00000163820	0.00651794	5.84489	0.143817	0.885661	0.934342	-6.24178	Anelloviridae.pbmc
ENSG00000163823	0.0980264	4.75382	0.593082	0.553198	0.704464	-6.0131	Anelloviridae.pbmc
ENSG00000163827	-0.0781122	-0.117004	-0.750423	0.453095	0.624634	-5.47967	Anelloviridae.pbmc
ENSG00000163832	-0.0209002	3.67514	-0.442395	0.658255	0.783116	-5.92119	Anelloviridae.pbmc
ENSG00000163840	0.00682716	6.51379	0.157126	0.875163	0.92873	-6.27614	Anelloviridae.pbmc
ENSG00000163848	0.0104835	6.39637	0.386708	0.699017	0.810816	-6.23138	Anelloviridae.pbmc
ENSG00000163864	-0.0837655	1.09721	-1.26636	0.205542	0.378502	-5.04347	Anelloviridae.pbmc
ENSG00000163866	0.00688768	4.87356	0.227068	0.820396	0.89158	-6.15198	Anelloviridae.pbmc
ENSG00000163867	-0.0051277	3.297	-0.114733	0.908669	0.948969	-5.99676	Anelloviridae.pbmc
ENSG00000163870	0.103559	4.88772	1.85373	0.0639367	0.181681	-4.54249	Anelloviridae.pbmc
ENSG00000163872	0.0426634	4.61304	1.13095	0.258222	0.438371	-5.57481	Anelloviridae.pbmc
ENSG00000163874	0.252548	6.26735	2.56382	0.010431	0.0664904	-3.14135	Anelloviridae.pbmc
ENSG00000163875	-0.147806	5.89849	-3.10798	0.0019123	0.0300366	-1.62724	Anelloviridae.pbmc
ENSG00000163877	0.0770612	4.22603	1.70757	0.0878843	0.222103	-4.73509	Anelloviridae.pbmc
ENSG00000163879	-0.374557	6.25282	-2.33074	0.0198737	0.0928739	-3.67027	Anelloviridae.pbmc
ENSG00000163882	-0.0727875	5.07606	-1.95075	0.051237	0.158051	-4.37231	Anelloviridae.pbmc
ENSG00000163884	0.0901657	0.374343	1.21363	0.225042	0.401133	-5.09787	Anelloviridae.pbmc
ENSG00000163885	-0.285947	5.13659	-1.90748	0.0566124	0.167896	-4.45876	Anelloviridae.pbmc
ENSG00000163898	0.0139928	7.1603	0.24098	0.809597	0.884342	-6.31237	Anelloviridae.pbmc
ENSG00000163900	0.028324	4.83935	0.596502	0.550912	0.702925	-6.00637	Anelloviridae.pbmc
ENSG00000163902	-0.0719393	8.09908	-2.16046	0.0308644	0.11776	-4.09294	Anelloviridae.pbmc
ENSG00000163904	-3.6458e-05	5.65662	-0.00121528	0.99903	0.999667	-6.26003	Anelloviridae.pbmc
ENSG00000163913	-0.202944	5.62899	-2.44175	0.0147092	0.0788307	-3.37782	Anelloviridae.pbmc
ENSG00000163918	-0.117396	2.55751	-2.00999	0.0445771	0.145771	-4.0108	Anelloviridae.pbmc
ENSG00000163923	-0.0853075	1.17947	-1.29152	0.196684	0.368251	-5.02086	Anelloviridae.pbmc
ENSG00000163930	0.0779542	5.43685	1.97941	0.0479172	0.151941	-4.36091	Anelloviridae.pbmc
ENSG00000163931	0.138083	6.93735	2.66809	0.00769486	0.0577143	-2.89742	Anelloviridae.pbmc
ENSG00000163932	0.0651843	7.12467	1.60233	0.109252	0.254419	-5.10506	Anelloviridae.pbmc
ENSG00000163933	-0.0418209	3.85232	-0.976231	0.329077	0.510535	-5.5947	Anelloviridae.pbmc
ENSG00000163935	-0.174179	4.95201	-2.92378	0.00349998	0.0394195	-2.09488	Anelloviridae.pbmc
ENSG00000163938	-0.0608993	6.09106	-1.43073	0.152675	0.314292	-5.3089	Anelloviridae.pbmc
ENSG00000163939	-0.0435576	6.67765	-1.37684	0.168727	0.333339	-5.39108	Anelloviridae.pbmc
ENSG00000163945	0.0515278	5.8522	1.31903	0.187322	0.356744	-5.42103	Anelloviridae.pbmc
ENSG00000163946	-0.0871201	5.87923	-2.3938	0.0167735	0.0844139	-3.49575	Anelloviridae.pbmc
ENSG00000163947	0.00955881	5.48848	0.257296	0.796978	0.876245	-6.21674	Anelloviridae.pbmc
ENSG00000163950	-0.0445531	5.13289	-1.30839	0.190903	0.36093	-5.38381	Anelloviridae.pbmc
ENSG00000163956	0.0638652	6.53774	1.82768	0.0677586	0.188287	-4.71414	Anelloviridae.pbmc
ENSG00000163958	0.331765	0.26518	2.81654	0.00490577	0.0463974	-2.18404	Anelloviridae.pbmc
ENSG00000163959	-0.0286333	4.20468	-0.588952	0.555965	0.706271	-5.93797	Anelloviridae.pbmc
ENSG00000163960	0.0198489	6.12006	0.586513	0.557602	0.70736	-6.10939	Anelloviridae.pbmc
ENSG00000163961	0.0529694	4.52307	1.36997	0.170861	0.335691	-5.26775	Anelloviridae.pbmc
ENSG00000163964	-0.0300748	4.54366	-0.62609	0.531333	0.688279	-5.94217	Anelloviridae.pbmc
ENSG00000163975	0.135238	2.24448	1.46419	0.143311	0.301997	-4.9094	Anelloviridae.pbmc
ENSG00000163993	-0.0195575	8.31621	-0.29763	0.766019	0.856114	-6.31042	Anelloviridae.pbmc
ENSG00000163995	0.144064	1.66424	1.7547	0.0794755	0.208054	-4.41274	Anelloviridae.pbmc
ENSG00000164002	-0.0434131	2.17354	-0.834169	0.404293	0.581524	-5.54708	Anelloviridae.pbmc
ENSG00000164008	0.137501	-0.626334	2.05378	0.0401364	0.137631	-3.83245	Anelloviridae.pbmc
ENSG00000164010	-0.141017	3.55201	-3.24083	0.00121294	0.0248509	-1.09768	Anelloviridae.pbmc
ENSG00000164011	-0.0690287	2.00865	-1.04133	0.297857	0.479455	-5.32993	Anelloviridae.pbmc
ENSG00000164022	-0.0872882	5.07832	-2.09135	0.0366328	0.130004	-4.10168	Anelloviridae.pbmc
ENSG00000164023	-0.10295	6.58541	-1.95904	0.050258	0.156346	-4.44121	Anelloviridae.pbmc
ENSG00000164024	-0.112315	5.31603	-2.37916	0.0174528	0.0861518	-3.50801	Anelloviridae.pbmc
ENSG00000164031	0.0121055	5.8419	0.410286	0.681643	0.799086	-6.18737	Anelloviridae.pbmc
ENSG00000164032	0.00562688	6.595	0.17326	0.862466	0.9205	-6.31496	Anelloviridae.pbmc
ENSG00000164037	0.176368	-0.42607	1.86338	0.062567	0.178763	-4.16838	Anelloviridae.pbmc
ENSG00000164038	-0.0321357	0.474298	-0.37633	0.706714	0.816464	-5.68522	Anelloviridae.pbmc
ENSG00000164039	-0.107753	3.01924	-1.77567	0.0759519	0.20234	-4.45695	Anelloviridae.pbmc
ENSG00000164040	-0.0681045	4.89989	-2.08328	0.0373625	0.131502	-4.11042	Anelloviridae.pbmc
ENSG00000164045	-0.163957	0.685119	-2.20156	0.0278192	0.111092	-3.57375	Anelloviridae.pbmc
ENSG00000164047	0.0498985	-0.367519	0.353254	0.723938	0.827913	-5.66479	Anelloviridae.pbmc
ENSG00000164048	-0.114816	2.93695	-1.79678	0.0725335	0.196538	-4.44911	Anelloviridae.pbmc
ENSG00000164050	-0.0289505	7.05699	-0.346142	0.729275	0.831612	-6.24182	Anelloviridae.pbmc
ENSG00000164051	-0.0642493	2.9429	-1.09052	0.275628	0.456572	-5.36679	Anelloviridae.pbmc
ENSG00000164054	0.0617712	7.43665	1.2899	0.197246	0.368803	-5.54723	Anelloviridae.pbmc
ENSG00000164056	-0.119811	3.86589	-2.08268	0.0374172	0.131663	-4.00675	Anelloviridae.pbmc
ENSG00000164061	0.0630178	0.20955	0.818691	0.413068	0.589651	-5.45034	Anelloviridae.pbmc
ENSG00000164062	-0.0326163	6.01334	-0.773507	0.439321	0.612503	-6.00609	Anelloviridae.pbmc
ENSG00000164066	-0.234011	4.68189	-2.61936	0.00888115	0.0616437	-2.89356	Anelloviridae.pbmc
ENSG00000164068	0.0546172	5.12551	1.1438	0.252853	0.432794	-5.58903	Anelloviridae.pbmc
ENSG00000164070	-0.228952	4.89053	-3.0934	0.00200827	0.0307139	-1.60943	Anelloviridae.pbmc
ENSG00000164073	-0.08027	4.71544	-1.91544	0.0555896	0.166113	-4.41015	Anelloviridae.pbmc
ENSG00000164074	-0.0495978	4.25916	-1.33777	0.181136	0.34922	-5.27253	Anelloviridae.pbmc
ENSG00000164077	0.000652754	2.00817	0.00947957	0.992438	0.996415	-5.82881	Anelloviridae.pbmc
ENSG00000164078	-0.110962	4.68313	-1.53736	0.124377	0.276818	-5.02804	Anelloviridae.pbmc
ENSG00000164080	0.0400357	5.29857	1.21309	0.225251	0.401272	-5.52492	Anelloviridae.pbmc
ENSG00000164081	-0.00466212	5.35892	-0.115242	0.908265	0.948616	-6.22509	Anelloviridae.pbmc
ENSG00000164082	0.0108858	-0.359461	0.130285	0.896355	0.941659	-5.71738	Anelloviridae.pbmc
ENSG00000164086	0.0872024	2.47453	1.32667	0.184782	0.353689	-5.12114	Anelloviridae.pbmc
ENSG00000164087	-0.00443676	2.03759	-0.0602529	0.951961	0.975253	-5.8355	Anelloviridae.pbmc
ENSG00000164088	0.0619702	3.40836	0.72806	0.466668	0.635448	-5.74429	Anelloviridae.pbmc
ENSG00000164091	0.0264899	6.04046	0.867381	0.385846	0.565331	-5.92282	Anelloviridae.pbmc
ENSG00000164096	-0.0297882	7.00848	-0.97861	0.327901	0.509417	-5.88242	Anelloviridae.pbmc
ENSG00000164099	-0.235581	5.71964	-2.70679	0.00685591	0.0546704	-2.72561	Anelloviridae.pbmc
ENSG00000164104	0.0131573	5.15761	0.231775	0.816738	0.888993	-6.19509	Anelloviridae.pbmc
ENSG00000164105	-0.0582119	2.89613	-1.01568	0.309913	0.491188	-5.43585	Anelloviridae.pbmc
ENSG00000164109	-0.234934	2.36464	-2.55118	0.0108154	0.0679249	-2.86413	Anelloviridae.pbmc
ENSG00000164111	-0.0728692	7.74737	-1.79953	0.0720972	0.195795	-4.78548	Anelloviridae.pbmc
ENSG00000164114	-0.337068	4.64691	-2.89624	0.00382084	0.0413544	-2.15312	Anelloviridae.pbmc
ENSG00000164116	0.196221	0.441043	2.12829	0.0334444	0.123413	-3.71401	Anelloviridae.pbmc
ENSG00000164117	-0.15241	4.40518	-3.08168	0.00208861	0.0312516	-1.59932	Anelloviridae.pbmc
ENSG00000164118	-0.143208	4.70392	-2.80636	0.00506278	0.0470014	-2.40675	Anelloviridae.pbmc
ENSG00000164120	-0.113538	6.41977	-1.58874	0.112289	0.259289	-5.09516	Anelloviridae.pbmc
ENSG00000164124	-0.158216	4.50502	-2.5827	0.00987893	0.0649676	-2.95619	Anelloviridae.pbmc
ENSG00000164125	-0.0686561	1.94324	-0.684301	0.49387	0.657675	-5.68073	Anelloviridae.pbmc
ENSG00000164134	-0.0500533	5.52343	-1.21575	0.224234	0.400336	-5.5346	Anelloviridae.pbmc
ENSG00000164136	-0.00467022	2.6484	-0.0641305	0.948873	0.973463	-5.91389	Anelloviridae.pbmc
ENSG00000164142	0.0337696	4.4335	0.71079	0.477304	0.643775	-5.93897	Anelloviridae.pbmc
ENSG00000164144	0.0039755	6.07548	0.124786	0.900707	0.94425	-6.29155	Anelloviridae.pbmc
ENSG00000164151	-0.0344504	5.23624	-1.06315	0.287852	0.469753	-5.67994	Anelloviridae.pbmc
ENSG00000164162	-0.0716986	3.42791	-1.38346	0.166691	0.330718	-5.08974	Anelloviridae.pbmc
ENSG00000164163	-0.144931	5.06661	-2.54132	0.0111242	0.0685716	-3.10732	Anelloviridae.pbmc
ENSG00000164164	-0.0649203	6.3367	-1.40265	0.16089	0.323718	-5.32066	Anelloviridae.pbmc
ENSG00000164167	-0.017415	3.0717	-0.36363	0.716176	0.82236	-5.8763	Anelloviridae.pbmc
ENSG00000164168	-0.00241626	5.40892	-0.0653552	0.947898	0.972737	-6.24157	Anelloviridae.pbmc
ENSG00000164169	-0.0950141	3.89969	-1.96217	0.0498915	0.155653	-4.22667	Anelloviridae.pbmc
ENSG00000164171	0.00607882	7.00531	0.119598	0.904814	0.946781	-6.30314	Anelloviridae.pbmc
ENSG00000164172	-0.194493	4.57741	-3.4266	0.000624508	0.0187468	-0.54482	Anelloviridae.pbmc
ENSG00000164176	-0.0313456	3.3049	-0.33108	0.740621	0.837718	-5.92248	Anelloviridae.pbmc
ENSG00000164180	-0.00856549	4.7506	-0.195564	0.844973	0.907966	-6.15624	Anelloviridae.pbmc
ENSG00000164181	-0.0235822	1.95195	-0.278758	0.780462	0.865862	-5.83295	Anelloviridae.pbmc
ENSG00000164182	-0.0867458	1.64178	-1.56272	0.118288	0.268164	-4.68757	Anelloviridae.pbmc
ENSG00000164185	-0.394525	4.35828	-2.60946	0.00914131	0.0624127	-2.86413	Anelloviridae.pbmc
ENSG00000164187	-0.0953933	4.8361	-2.30362	0.021354	0.096436	-3.64668	Anelloviridae.pbmc
ENSG00000164190	0.00373122	7.39095	0.14103	0.887862	0.935985	-6.29495	Anelloviridae.pbmc
ENSG00000164197	-0.194014	2.74565	-2.68397	0.00733995	0.0566041	-2.57433	Anelloviridae.pbmc
ENSG00000164199	-0.181536	5.1372	-1.66479	0.0961234	0.235471	-4.87991	Anelloviridae.pbmc
ENSG00000164209	-0.126391	5.667	-2.93501	0.00337634	0.0386868	-2.11293	Anelloviridae.pbmc
ENSG00000164211	0.0299132	2.88217	0.373992	0.708453	0.817472	-5.91354	Anelloviridae.pbmc
ENSG00000164219	-0.0528112	5.49817	-1.47912	0.139277	0.296796	-5.18866	Anelloviridae.pbmc
ENSG00000164221	-0.0955933	2.2411	-1.59667	0.110509	0.256482	-4.67978	Anelloviridae.pbmc
ENSG00000164236	0.0947603	0.822728	0.76727	0.443019	0.61512	-5.54929	Anelloviridae.pbmc
ENSG00000164237	-0.364505	2.92759	-3.70343	0.000218923	0.0118144	0.43154	Anelloviridae.pbmc
ENSG00000164241	-0.0725069	2.62694	-1.05145	0.29319	0.474942	-5.38812	Anelloviridae.pbmc
ENSG00000164244	-0.0274116	6.17224	-0.594371	0.552336	0.704134	-6.12489	Anelloviridae.pbmc
ENSG00000164251	0.0469021	5.69642	0.974174	0.330097	0.511407	-5.81233	Anelloviridae.pbmc
ENSG00000164252	-0.0288417	5.31944	-0.910772	0.362534	0.54352	-5.83201	Anelloviridae.pbmc
ENSG00000164253	-0.177782	4.75633	-3.71162	0.000212008	0.0117435	0.404865	Anelloviridae.pbmc
ENSG00000164258	-0.139786	4.45681	-2.73419	0.00631286	0.0523215	-2.55797	Anelloviridae.pbmc
ENSG00000164266	0.395575	0.0187483	2.74638	0.00608395	0.0511107	-2.35736	Anelloviridae.pbmc
ENSG00000164284	0.123028	4.19254	2.06689	0.0388828	0.134571	-4.087	Anelloviridae.pbmc
ENSG00000164287	-0.228001	4.65391	-1.55171	0.120901	0.272295	-5.00477	Anelloviridae.pbmc
ENSG00000164291	-0.0677145	1.2502	-0.994539	0.32009	0.501898	-5.32989	Anelloviridae.pbmc
ENSG00000164292	0.0618414	5.2768	1.15933	0.246469	0.425899	-5.58655	Anelloviridae.pbmc
ENSG00000164294	-0.249819	2.53647	-2.47572	0.0133856	0.0748287	-3.04893	Anelloviridae.pbmc
ENSG00000164296	-0.0699618	2.62647	-1.16719	0.243284	0.422593	-5.25975	Anelloviridae.pbmc
ENSG00000164300	0.0912278	6.06358	2.12815	0.0334565	0.123413	-4.07578	Anelloviridae.pbmc
ENSG00000164305	-0.0317851	6.29299	-0.959689	0.337337	0.518148	-5.86659	Anelloviridae.pbmc
ENSG00000164306	-0.15318	2.86855	-2.58259	0.0098822	0.0649676	-2.82847	Anelloviridae.pbmc
ENSG00000164307	-0.0219461	6.12762	-0.492344	0.622535	0.757169	-6.16692	Anelloviridae.pbmc
ENSG00000164308	-0.0366497	4.64988	-0.437178	0.662033	0.785505	-6.07389	Anelloviridae.pbmc
ENSG00000164309	-0.00521355	4.74928	-0.0759618	0.939458	0.967698	-6.19044	Anelloviridae.pbmc
ENSG00000164323	-0.18494	5.07619	-2.62253	0.00879934	0.0613757	-2.90341	Anelloviridae.pbmc
ENSG00000164327	0.0359905	6.70774	0.832174	0.405418	0.582571	-5.93968	Anelloviridae.pbmc
ENSG00000164329	-0.0469586	6.09532	-1.50787	0.131759	0.287091	-5.18887	Anelloviridae.pbmc
ENSG00000164331	-0.0204683	5.214	-0.506833	0.612333	0.749603	-6.09841	Anelloviridae.pbmc
ENSG00000164332	-0.0543876	5.3872	-1.5316	0.125793	0.27857	-5.10943	Anelloviridae.pbmc
ENSG00000164338	-0.0221805	4.2741	-0.391542	0.695441	0.808559	-6.04238	Anelloviridae.pbmc
ENSG00000164342	-0.288819	3.58218	-3.682	0.000238029	0.0121772	0.346961	Anelloviridae.pbmc
ENSG00000164344	-0.099531	0.400405	-1.21462	0.224664	0.400804	-5.08874	Anelloviridae.pbmc
ENSG00000164346	-0.0231571	4.68767	-0.562515	0.573833	0.719958	-6.01114	Anelloviridae.pbmc
ENSG00000164347	-0.248235	6.03096	-3.79918	0.000149856	0.0102701	0.665641	Anelloviridae.pbmc
ENSG00000164366	0.0663817	3.77271	1.41348	0.157683	0.320417	-5.09303	Anelloviridae.pbmc
ENSG00000164379	0.144154	4.41312	1.86214	0.0627407	0.179108	-4.47029	Anelloviridae.pbmc
ENSG00000164393	-0.121718	0.0503765	-1.50075	0.13359	0.289346	-4.72375	Anelloviridae.pbmc
ENSG00000164398	0.0401064	-1.08294	0.568865	0.569517	0.716904	-5.56042	Anelloviridae.pbmc
ENSG00000164402	0.0488896	3.95596	0.999621	0.317624	0.499541	-5.64851	Anelloviridae.pbmc
ENSG00000164403	0.19134	1.7523	2.38868	0.0170083	0.0849479	-3.2182	Anelloviridae.pbmc
ENSG00000164404	-0.0302369	0.409328	-0.358517	0.719997	0.825313	-5.68773	Anelloviridae.pbmc
ENSG00000164405	-0.102631	5.39513	-2.63715	0.00843048	0.0600718	-2.88663	Anelloviridae.pbmc
ENSG00000164406	0.0897959	-0.533885	1.213	0.225286	0.401272	-5.05998	Anelloviridae.pbmc
ENSG00000164411	-0.238878	1.06304	-2.55091	0.010824	0.0679249	-2.82758	Anelloviridae.pbmc
ENSG00000164414	-0.130816	2.80363	-2.47648	0.0133571	0.0747554	-3.06076	Anelloviridae.pbmc
ENSG00000164418	-0.145316	2.76657	-1.6362	0.101967	0.243732	-4.70135	Anelloviridae.pbmc
ENSG00000164430	0.137301	2.07481	1.55893	0.119183	0.269595	-4.76341	Anelloviridae.pbmc
ENSG00000164440	-0.291183	2.15524	-2.75496	0.00592719	0.0505849	-2.37633	Anelloviridae.pbmc
ENSG00000164442	0.255542	5.53382	3.60568	0.000319558	0.0138667	-0.00799113	Anelloviridae.pbmc
ENSG00000164463	0.054579	6.41974	1.05059	0.293586	0.475251	-5.77537	Anelloviridae.pbmc
ENSG00000164465	-0.00532172	3.39884	-0.10232	0.918514	0.954296	-6.00026	Anelloviridae.pbmc
ENSG00000164466	-0.00821549	4.40077	-0.181312	0.856143	0.916107	-6.11646	Anelloviridae.pbmc
ENSG00000164483	0.0546693	-0.613462	0.675897	0.49919	0.662592	-5.51356	Anelloviridae.pbmc
ENSG00000164484	-0.128781	1.29736	-1.23469	0.217101	0.39211	-5.10244	Anelloviridae.pbmc
ENSG00000164488	-0.106377	-0.505658	-1.04212	0.297494	0.479296	-5.23133	Anelloviridae.pbmc
ENSG00000164494	-0.121808	4.40411	-2.29104	0.0220724	0.0978909	-3.61679	Anelloviridae.pbmc
ENSG00000164506	0.112831	5.97499	2.47471	0.0134231	0.0748951	-3.32119	Anelloviridae.pbmc
ENSG00000164520	-0.236204	3.3318	-2.49683	0.0126171	0.0727149	-3.05298	Anelloviridae.pbmc
ENSG00000164535	0.112592	4.44461	2.32753	0.0200444	0.0932256	-3.55651	Anelloviridae.pbmc
ENSG00000164542	-0.199866	4.00033	-2.34697	0.0190313	0.0905281	-3.45871	Anelloviridae.pbmc
ENSG00000164543	0.0865631	5.66391	1.76448	0.0778158	0.205337	-4.77159	Anelloviridae.pbmc
ENSG00000164548	0.0309783	5.93403	1.08519	0.277979	0.459053	-5.70352	Anelloviridae.pbmc
ENSG00000164574	0.053988	4.20905	1.20084	0.229968	0.406838	-5.44749	Anelloviridae.pbmc
ENSG00000164576	0.0223997	5.09178	0.804101	0.421442	0.597378	-5.90019	Anelloviridae.pbmc
ENSG00000164587	-0.152853	7.44138	-3.24789	0.0011834	0.0248104	-1.24816	Anelloviridae.pbmc
ENSG00000164597	-0.0273476	6.12612	-0.673245	0.500875	0.664222	-6.06975	Anelloviridae.pbmc
ENSG00000164603	-0.0387426	3.98907	-0.646263	0.518189	0.677718	-5.88247	Anelloviridae.pbmc
ENSG00000164604	0.108244	-0.909299	1.35851	0.174468	0.339974	-4.88514	Anelloviridae.pbmc
ENSG00000164609	-0.00743509	6.41711	-0.244044	0.807223	0.883229	-6.2934	Anelloviridae.pbmc
ENSG00000164610	0.000557561	1.59657	0.0098869	0.992113	0.996158	-5.79621	Anelloviridae.pbmc
ENSG00000164611	-0.0467185	1.40136	-0.628968	0.529448	0.686968	-5.60595	Anelloviridae.pbmc
ENSG00000164615	-0.0256309	4.37218	-0.734201	0.462919	0.632238	-5.85153	Anelloviridae.pbmc
ENSG00000164620	0.276687	2.2251	3.1105	0.0018961	0.0299017	-1.42403	Anelloviridae.pbmc
ENSG00000164626	-0.0549448	5.03772	-0.749891	0.453415	0.62481	-5.93045	Anelloviridae.pbmc
ENSG00000164627	-0.30108	3.32558	-2.20951	0.0272607	0.109905	-3.69091	Anelloviridae.pbmc
ENSG00000164631	0.00649608	5.43757	0.173592	0.862205	0.920357	-6.23264	Anelloviridae.pbmc
ENSG00000164647	-0.159951	3.8448	-1.99695	0.0459769	0.148345	-4.14431	Anelloviridae.pbmc
ENSG00000164649	-0.0670885	3.3655	-0.999452	0.317706	0.499616	-5.52274	Anelloviridae.pbmc
ENSG00000164651	0.0354056	3.65619	0.64514	0.518916	0.678137	-5.88715	Anelloviridae.pbmc
ENSG00000164654	-0.107369	4.90745	-2.55575	0.010675	0.0673165	-3.05948	Anelloviridae.pbmc
ENSG00000164659	-0.128114	2.93533	-1.66573	0.0959355	0.23509	-4.65768	Anelloviridae.pbmc
ENSG00000164663	-0.0210284	3.46544	-0.443937	0.65714	0.782204	-5.97775	Anelloviridae.pbmc
ENSG00000164674	-0.0368883	5.50533	-0.674558	0.500041	0.663418	-6.03471	Anelloviridae.pbmc
ENSG00000164675	-0.345513	4.62779	-2.46912	0.0136342	0.0754418	-3.24213	Anelloviridae.pbmc
ENSG00000164683	-0.176245	4.63612	-2.12097	0.0340567	0.124794	-4.00147	Anelloviridae.pbmc
ENSG00000164684	-0.0799427	3.50388	-1.07247	0.283647	0.465189	-5.52933	Anelloviridae.pbmc
ENSG00000164687	0.00399059	5.11965	0.0558831	0.955441	0.976809	-6.20813	Anelloviridae.pbmc
ENSG00000164691	0.0965029	5.54539	0.593027	0.553235	0.704464	-6.09079	Anelloviridae.pbmc
ENSG00000164692	0.0550704	-0.821943	0.432367	0.665525	0.787589	-5.62774	Anelloviridae.pbmc
ENSG00000164695	0.061465	3.90534	1.11761	0.263877	0.44366	-5.4611	Anelloviridae.pbmc
ENSG00000164707	0.0363176	1.19137	0.399068	0.689889	0.805151	-5.7017	Anelloviridae.pbmc
ENSG00000164713	0.0436824	5.28034	0.809532	0.418313	0.594626	-5.91931	Anelloviridae.pbmc
ENSG00000164715	0.110671	6.71273	2.6405	0.00834773	0.0596578	-2.92122	Anelloviridae.pbmc
ENSG00000164733	-0.029442	10.2311	-0.657789	0.510755	0.672496	-6.10839	Anelloviridae.pbmc
ENSG00000164741	0.227715	-0.904269	2.27318	0.0231294	0.100625	-3.40744	Anelloviridae.pbmc
ENSG00000164746	-0.341182	4.4926	-2.52628	0.0116105	0.0701303	-3.07887	Anelloviridae.pbmc
ENSG00000164749	-0.1225	2.41285	-1.52747	0.126814	0.280309	-4.82086	Anelloviridae.pbmc
ENSG00000164751	-0.126994	5.77536	-3.1346	0.00174779	0.0293512	-1.53989	Anelloviridae.pbmc
ENSG00000164754	0.0262325	6.42848	0.833622	0.404602	0.58191	-5.96264	Anelloviridae.pbmc
ENSG00000164758	-0.0949961	2.67722	-1.58416	0.113327	0.260431	-4.73071	Anelloviridae.pbmc
ENSG00000164776	-0.015117	-0.0732548	-0.197092	0.843777	0.907016	-5.71535	Anelloviridae.pbmc
ENSG00000164808	-0.0402019	6.23483	-1.4651	0.143064	0.301822	-5.26431	Anelloviridae.pbmc
ENSG00000164815	-0.0909009	3.58196	-1.54284	0.12304	0.274987	-4.88594	Anelloviridae.pbmc
ENSG00000164818	-0.0754964	4.24346	-1.25503	0.209626	0.383102	-5.37146	Anelloviridae.pbmc
ENSG00000164823	0.000752184	4.75726	0.0125745	0.989969	0.995169	-6.17149	Anelloviridae.pbmc
ENSG00000164825	-0.0682124	2.59482	-0.831503	0.405797	0.582764	-5.57463	Anelloviridae.pbmc
ENSG00000164828	-0.0714285	7.77206	-1.35918	0.174255	0.339768	-5.45129	Anelloviridae.pbmc
ENSG00000164830	-0.081902	6.6789	-2.03885	0.0416067	0.140083	-4.308	Anelloviridae.pbmc
ENSG00000164849	0.123028	-0.927206	1.82103	0.0687636	0.190045	-4.23042	Anelloviridae.pbmc
ENSG00000164855	0.112263	5.47855	1.46528	0.143013	0.301822	-5.2155	Anelloviridae.pbmc
ENSG00000164867	0.203336	0.932579	2.03859	0.0416326	0.140083	-3.89417	Anelloviridae.pbmc
ENSG00000164877	0.0659323	4.7948	0.815892	0.414667	0.590739	-5.86878	Anelloviridae.pbmc
ENSG00000164879	-0.0269918	0.568953	-0.360134	0.718788	0.824252	-5.69774	Anelloviridae.pbmc
ENSG00000164880	0.126404	5.84867	1.60816	0.10797	0.252709	-5.02388	Anelloviridae.pbmc
ENSG00000164885	-0.0189372	2.92126	-0.383907	0.701092	0.812358	-5.85386	Anelloviridae.pbmc
ENSG00000164889	0.105726	4.8004	1.61519	0.10644	0.250318	-4.94668	Anelloviridae.pbmc
ENSG00000164896	0.0225951	5.22754	0.420438	0.674214	0.79398	-6.139	Anelloviridae.pbmc
ENSG00000164897	0.263243	3.56212	3.11759	0.00185132	0.0296387	-1.45326	Anelloviridae.pbmc
ENSG00000164898	0.0717292	-0.0609342	1.29557	0.195284	0.366597	-4.97766	Anelloviridae.pbmc
ENSG00000164902	-0.0536575	4.9318	-1.4578	0.145064	0.304091	-5.16557	Anelloviridae.pbmc
ENSG00000164904	-0.112669	4.69094	-1.4863	0.137369	0.294328	-5.0982	Anelloviridae.pbmc
ENSG00000164916	0.0426616	4.7797	0.871937	0.383356	0.562738	-5.84136	Anelloviridae.pbmc
ENSG00000164919	-0.113201	6.27168	-2.44591	0.0145409	0.0782173	-3.40442	Anelloviridae.pbmc
ENSG00000164924	-0.0244114	10.0141	-0.953562	0.340429	0.521399	-5.88082	Anelloviridae.pbmc
ENSG00000164929	-0.205392	0.539231	-2.26379	0.0237019	0.101913	-3.44274	Anelloviridae.pbmc
ENSG00000164930	-0.247689	5.62895	-3.34392	0.00084247	0.0214474	-0.874921	Anelloviridae.pbmc
ENSG00000164933	0.00597463	4.01174	0.12534	0.900268	0.943971	-6.06989	Anelloviridae.pbmc
ENSG00000164934	-0.174922	5.35579	-3.55423	0.000388574	0.0151763	-0.169095	Anelloviridae.pbmc
ENSG00000164938	0.0421228	7.13713	1.13857	0.255028	0.434843	-5.7042	Anelloviridae.pbmc
ENSG00000164941	0.0113459	5.51559	0.305184	0.76026	0.852169	-6.2043	Anelloviridae.pbmc
ENSG00000164944	-0.0560398	5.4344	-1.58012	0.11425	0.261871	-5.03533	Anelloviridae.pbmc
ENSG00000164949	0.0703594	1.9125	0.584691	0.558827	0.708222	-5.67657	Anelloviridae.pbmc
ENSG00000164951	0.0302015	6.43963	0.542438	0.587582	0.731093	-6.17566	Anelloviridae.pbmc
ENSG00000164953	-0.316222	5.92513	-2.44821	0.0144489	0.0779242	-3.37447	Anelloviridae.pbmc
ENSG00000164961	-0.0502305	5.78197	-1.42285	0.154948	0.317121	-5.29271	Anelloviridae.pbmc
ENSG00000164967	-0.0078306	2.64498	-0.154415	0.877299	0.929707	-5.88728	Anelloviridae.pbmc
ENSG00000164970	0.149103	2.32531	2.40811	0.0161322	0.0824518	-3.24903	Anelloviridae.pbmc
ENSG00000164972	-0.554229	5.71477	-3.2549	0.00115473	0.024492	-1.1496	Anelloviridae.pbmc
ENSG00000164975	-0.065456	5.94806	-1.21355	0.225072	0.401138	-5.56356	Anelloviridae.pbmc
ENSG00000164976	-0.0528897	5.78813	-0.874599	0.381905	0.56195	-5.89679	Anelloviridae.pbmc
ENSG00000164978	-0.0910937	2.78479	-1.80388	0.0714126	0.194724	-4.39456	Anelloviridae.pbmc
ENSG00000164983	0.0525777	4.29815	1.186	0.235774	0.413516	-5.49498	Anelloviridae.pbmc
ENSG00000164985	-0.0656858	5.14855	-1.31618	0.188276	0.357951	-5.37957	Anelloviridae.pbmc
ENSG00000164989	-0.11227	3.89788	-1.47789	0.139607	0.297151	-5.05402	Anelloviridae.pbmc
ENSG00000165006	0.101028	6.5058	1.67245	0.0946037	0.233118	-4.96863	Anelloviridae.pbmc
ENSG00000165025	0.0919084	5.79069	1.27539	0.202333	0.374245	-5.49652	Anelloviridae.pbmc
ENSG00000165028	-0.154504	1.21499	-1.85233	0.0641376	0.181967	-4.22244	Anelloviridae.pbmc
ENSG00000165029	0.13794	6.47187	1.5425	0.123122	0.275079	-5.10474	Anelloviridae.pbmc
ENSG00000165030	0.145531	5.55431	1.28252	0.19982	0.371374	-5.47269	Anelloviridae.pbmc
ENSG00000165046	0.120732	2.09906	1.79607	0.0726452	0.196737	-4.36981	Anelloviridae.pbmc
ENSG00000165055	0.00229729	3.48774	0.0585214	0.95334	0.975418	-6.04004	Anelloviridae.pbmc
ENSG00000165060	-0.12036	2.48623	-2.0447	0.0410256	0.139075	-3.93944	Anelloviridae.pbmc
ENSG00000165071	0.118981	5.13372	1.12198	0.262018	0.442114	-5.61497	Anelloviridae.pbmc
ENSG00000165072	-0.0581817	0.298568	-0.69363	0.488001	0.652608	-5.52583	Anelloviridae.pbmc
ENSG00000165084	-0.224913	1.12306	-1.71094	0.0872591	0.221019	-4.45334	Anelloviridae.pbmc
ENSG00000165091	0.352755	0.880487	3.3428	0.000845852	0.0214474	-0.729601	Anelloviridae.pbmc
ENSG00000165092	-0.197323	10.4119	-2.19848	0.0280381	0.111485	-3.97854	Anelloviridae.pbmc
ENSG00000165097	-0.0170028	4.80103	-0.350138	0.726275	0.82989	-6.14247	Anelloviridae.pbmc
ENSG00000165102	0.0379987	5.80709	1.32464	0.185455	0.354303	-5.42814	Anelloviridae.pbmc
ENSG00000165105	-0.0734597	6.24582	-1.48078	0.138834	0.296244	-5.23464	Anelloviridae.pbmc
ENSG00000165113	-0.0334078	1.8602	-0.532816	0.594225	0.736557	-5.70406	Anelloviridae.pbmc
ENSG00000165115	-0.126622	5.73164	-1.84455	0.0652629	0.183939	-4.61812	Anelloviridae.pbmc
ENSG00000165118	-0.189207	3.70083	-3.16485	0.00157681	0.0278365	-1.30741	Anelloviridae.pbmc
ENSG00000165119	-0.0793525	9.19009	-3.01632	0.00259339	0.034379	-1.93901	Anelloviridae.pbmc
ENSG00000165124	-0.38503	1.17731	-3.55502	0.000387414	0.0151718	-0.0629306	Anelloviridae.pbmc
ENSG00000165125	0.0150312	1.67489	0.167556	0.866951	0.923274	-5.79995	Anelloviridae.pbmc
ENSG00000165138	-0.0104795	5.01087	-0.164713	0.869188	0.925092	-6.18891	Anelloviridae.pbmc
ENSG00000165140	-0.0401277	5.93556	-0.641945	0.520988	0.67991	-6.08122	Anelloviridae.pbmc
ENSG00000165152	-0.0989366	5.06544	-1.53677	0.124521	0.27692	-5.05961	Anelloviridae.pbmc
ENSG00000165156	-0.0770535	5.27993	-1.87687	0.0606929	0.175205	-4.53235	Anelloviridae.pbmc
ENSG00000165164	-0.271554	5.44499	-1.73855	0.0822793	0.212635	-4.77024	Anelloviridae.pbmc
ENSG00000165168	-0.0241795	4.5807	-0.213718	0.83079	0.89772	-6.15861	Anelloviridae.pbmc
ENSG00000165169	-0.0578351	5.36887	-1.44714	0.148027	0.308122	-5.22507	Anelloviridae.pbmc
ENSG00000165171	-0.0996544	2.25313	-0.905812	0.365153	0.545673	-5.4778	Anelloviridae.pbmc
ENSG00000165175	0.03917	5.59226	0.762075	0.446112	0.618116	-5.97625	Anelloviridae.pbmc
ENSG00000165181	0.236543	1.24823	2.66345	0.00780132	0.05818	-2.57887	Anelloviridae.pbmc
ENSG00000165182	-0.221077	0.0990959	-2.73554	0.00628701	0.0522288	-2.38019	Anelloviridae.pbmc
ENSG00000165185	-0.0343307	4.30805	-0.752407	0.451902	0.623403	-5.87715	Anelloviridae.pbmc
ENSG00000165188	0.100425	1.6859	1.39584	0.162929	0.326015	-4.91825	Anelloviridae.pbmc
ENSG00000165194	-0.351764	2.31709	-4.02774	5.85861e-05	0.00722944	1.58493	Anelloviridae.pbmc
ENSG00000165195	0.0933817	4.57076	1.61011	0.107545	0.2521	-4.923	Anelloviridae.pbmc
ENSG00000165197	0.0167339	-0.861941	0.246116	0.80562	0.882652	-5.68299	Anelloviridae.pbmc
ENSG00000165209	-0.162066	6.7254	-2.35014	0.0188705	0.0900686	-3.65504	Anelloviridae.pbmc
ENSG00000165215	-0.11668	4.47911	-0.834467	0.404125	0.58134	-5.79003	Anelloviridae.pbmc
ENSG00000165219	-0.0906999	7.93032	-2.20322	0.0277017	0.110967	-3.99241	Anelloviridae.pbmc
ENSG00000165233	0.131125	5.11443	2.29838	0.0216509	0.096925	-3.68122	Anelloviridae.pbmc
ENSG00000165238	0.0570941	4.35636	0.739302	0.459817	0.629488	-5.91954	Anelloviridae.pbmc
ENSG00000165240	0.00562043	4.95774	0.134643	0.892909	0.939193	-6.19775	Anelloviridae.pbmc
ENSG00000165244	-0.0668734	0.182328	-0.85595	0.392136	0.570819	-5.41106	Anelloviridae.pbmc
ENSG00000165246	0.0188084	0.844015	0.22086	0.825226	0.894554	-5.81784	Anelloviridae.pbmc
ENSG00000165259	-0.144022	1.17426	-1.88955	0.0589734	0.172053	-4.16888	Anelloviridae.pbmc
ENSG00000165264	-0.14785	4.63504	-3.92904	8.8409e-05	0.00864266	1.20236	Anelloviridae.pbmc
ENSG00000165269	-0.178447	2.47269	-2.09673	0.0361529	0.128805	-3.84591	Anelloviridae.pbmc
ENSG00000165271	-0.0559748	6.47262	-0.917338	0.359085	0.539407	-5.91459	Anelloviridae.pbmc
ENSG00000165272	-0.100587	10.5633	-1.29547	0.195319	0.366597	-5.50005	Anelloviridae.pbmc
ENSG00000165275	-0.0463356	2.42339	-0.892042	0.372486	0.552568	-5.51003	Anelloviridae.pbmc
ENSG00000165280	-0.0401182	8.49363	-1.48403	0.137969	0.295179	-5.28328	Anelloviridae.pbmc
ENSG00000165282	-0.121363	5.61781	-2.15165	0.0315533	0.119034	-4.02627	Anelloviridae.pbmc
ENSG00000165283	-0.111635	5.67817	-2.68255	0.00737123	0.0567249	-2.79505	Anelloviridae.pbmc
ENSG00000165288	0.057247	5.18495	1.29389	0.195863	0.367186	-5.41721	Anelloviridae.pbmc
ENSG00000165304	-0.0423187	1.71118	-0.508814	0.610943	0.74862	-5.71637	Anelloviridae.pbmc
ENSG00000165309	-0.47327	6.03427	-2.79805	0.00519429	0.0476429	-2.49733	Anelloviridae.pbmc
ENSG00000165312	0.103122	5.4219	2.28775	0.0222639	0.0984097	-3.73224	Anelloviridae.pbmc
ENSG00000165322	-0.0936323	6.23987	-2.35918	0.0184187	0.0887663	-3.60274	Anelloviridae.pbmc
ENSG00000165323	0.105487	-1.01345	1.37643	0.168854	0.333416	-4.8635	Anelloviridae.pbmc
ENSG00000165325	-0.276525	2.4947	-2.29697	0.0217314	0.0969705	-3.45554	Anelloviridae.pbmc
ENSG00000165338	-0.136929	3.8027	-2.28856	0.0222168	0.0982609	-3.59985	Anelloviridae.pbmc
ENSG00000165355	0.0449543	4.76413	0.825792	0.409028	0.58568	-5.84471	Anelloviridae.pbmc
ENSG00000165359	0.0152018	3.67284	0.298222	0.765567	0.855873	-6.03726	Anelloviridae.pbmc
ENSG00000165383	-0.436081	2.7068	-3.27199	0.00108754	0.0241161	-0.94833	Anelloviridae.pbmc
ENSG00000165389	-0.00714069	5.88648	-0.144458	0.885155	0.934148	-6.27712	Anelloviridae.pbmc
ENSG00000165392	-0.0422759	4.2095	-0.893038	0.371953	0.552059	-5.75613	Anelloviridae.pbmc
ENSG00000165406	0.0564044	4.66109	1.16174	0.245489	0.424862	-5.53744	Anelloviridae.pbmc
ENSG00000165410	-0.0728892	4.04345	-1.22797	0.219612	0.395001	-5.35646	Anelloviridae.pbmc
ENSG00000165416	-0.0758704	5.89775	-1.40583	0.159943	0.322617	-5.31335	Anelloviridae.pbmc
ENSG00000165417	-0.00371983	5.18234	-0.100539	0.919927	0.95496	-6.21842	Anelloviridae.pbmc
ENSG00000165424	0.0683022	2.39864	1.23701	0.216239	0.390958	-5.19368	Anelloviridae.pbmc
ENSG00000165434	-0.0673313	6.6843	-1.22382	0.221176	0.396528	-5.58606	Anelloviridae.pbmc
ENSG00000165443	0.097801	-0.921837	1.13196	0.257799	0.437855	-5.13463	Anelloviridae.pbmc
ENSG00000165449	-0.0927611	5.5754	-1.29248	0.196353	0.367913	-5.44136	Anelloviridae.pbmc
ENSG00000165457	0.021217	-0.42956	0.216873	0.828331	0.896312	-5.69725	Anelloviridae.pbmc
ENSG00000165458	0.0456995	5.57887	1.0726	0.283589	0.465146	-5.68636	Anelloviridae.pbmc
ENSG00000165474	0.212082	4.3035	2.48545	0.0130261	0.0738416	-3.18464	Anelloviridae.pbmc
ENSG00000165475	-0.159228	4.7275	-2.87016	0.00414911	0.0433374	-2.22033	Anelloviridae.pbmc
ENSG00000165476	-0.0686549	6.61666	-1.76047	0.0784933	0.206338	-4.81934	Anelloviridae.pbmc
ENSG00000165480	0.0142019	1.18534	0.151765	0.879389	0.930895	-5.79217	Anelloviridae.pbmc
ENSG00000165487	-0.0520745	5.61626	-1.83346	0.0668947	0.186834	-4.64015	Anelloviridae.pbmc
ENSG00000165490	0.0879228	0.752553	0.956298	0.339046	0.520115	-5.35539	Anelloviridae.pbmc
ENSG00000165494	0.0638207	6.31718	1.50437	0.132657	0.288185	-5.17905	Anelloviridae.pbmc
ENSG00000165501	-0.0780486	2.40199	-1.41061	0.158528	0.321325	-4.94404	Anelloviridae.pbmc
ENSG00000165502	0.0395579	5.47194	1.14178	0.253694	0.433741	-5.61335	Anelloviridae.pbmc
ENSG00000165506	-0.11439	4.3099	-1.65727	0.0976346	0.237416	-4.7949	Anelloviridae.pbmc
ENSG00000165507	0.391763	1.34795	4.04369	5.47691e-05	0.0072177	1.60914	Anelloviridae.pbmc
ENSG00000165512	-0.0872382	2.38319	-1.29066	0.196983	0.368561	-5.11111	Anelloviridae.pbmc
ENSG00000165516	-0.0682275	5.89729	-1.82741	0.0677986	0.188309	-4.67088	Anelloviridae.pbmc
ENSG00000165521	-0.0190928	0.894566	-0.246208	0.805548	0.88264	-5.77826	Anelloviridae.pbmc
ENSG00000165525	0.0192002	6.17622	0.690739	0.489816	0.653942	-6.06814	Anelloviridae.pbmc
ENSG00000165526	-0.0550129	3.37563	-1.1109	0.266755	0.446559	-5.40761	Anelloviridae.pbmc
ENSG00000165527	0.0752365	7.32562	2.229	0.0259333	0.10695	-3.94279	Anelloviridae.pbmc
ENSG00000165533	-0.232039	4.43747	-3.02705	0.00250355	0.0338049	-1.75625	Anelloviridae.pbmc
ENSG00000165548	0.025736	1.62438	0.329755	0.741622	0.838458	-5.84302	Anelloviridae.pbmc
ENSG00000165553	-0.0204438	-0.96169	-0.250929	0.801897	0.879966	-5.67726	Anelloviridae.pbmc
ENSG00000165555	0.0198055	0.566282	0.276367	0.782297	0.866726	-5.72491	Anelloviridae.pbmc
ENSG00000165568	0.0292923	0.318482	0.444973	0.656391	0.781633	-5.65553	Anelloviridae.pbmc
ENSG00000165572	-0.136563	2.21829	-1.90115	0.0574373	0.169615	-4.19699	Anelloviridae.pbmc
ENSG00000165588	0.0327124	3.76932	0.364655	0.71541	0.822	-5.98129	Anelloviridae.pbmc
ENSG00000165591	-0.0497209	3.86736	-0.7638	0.445084	0.617216	-5.76269	Anelloviridae.pbmc
ENSG00000165609	-0.0373815	5.65923	-1.34531	0.178689	0.346002	-5.39154	Anelloviridae.pbmc
ENSG00000165621	0.0346252	-0.660461	0.417025	0.676709	0.795332	-5.63478	Anelloviridae.pbmc
ENSG00000165626	-0.0924083	4.37745	-1.72164	0.0853015	0.217631	-4.71787	Anelloviridae.pbmc
ENSG00000165629	-0.13965	6.7009	-3.80957	0.000143743	0.00998356	0.674447	Anelloviridae.pbmc
ENSG00000165630	0.0132974	2.39047	0.254061	0.799477	0.877974	-5.83671	Anelloviridae.pbmc
ENSG00000165632	0.0331465	3.45786	0.748504	0.454251	0.625338	-5.7389	Anelloviridae.pbmc
ENSG00000165633	0.0783347	-0.797225	1.0798	0.280369	0.461319	-5.19053	Anelloviridae.pbmc
ENSG00000165637	-0.00793251	6.27852	-0.260446	0.794549	0.874744	-6.28217	Anelloviridae.pbmc
ENSG00000165644	0.119175	2.62739	1.55084	0.121111	0.272515	-4.78918	Anelloviridae.pbmc
ENSG00000165650	-0.000523472	6.40955	-0.0144812	0.988448	0.994692	-6.27596	Anelloviridae.pbmc
ENSG00000165655	0.231294	1.6539	2.92628	0.00347212	0.0392273	-1.92304	Anelloviridae.pbmc
ENSG00000165660	-0.0295733	4.39927	-0.689972	0.490298	0.654377	-5.90055	Anelloviridae.pbmc
ENSG00000165661	-0.0108076	2.86883	-0.235424	0.813906	0.887233	-5.98737	Anelloviridae.pbmc
ENSG00000165669	-0.0566527	5.32484	-1.80326	0.0715093	0.194831	-4.66635	Anelloviridae.pbmc
ENSG00000165671	0.0417992	6.3175	1.28868	0.197669	0.368977	-5.4618	Anelloviridae.pbmc
ENSG00000165672	-0.173758	6.56218	-3.44554	0.000582612	0.0181648	-0.589838	Anelloviridae.pbmc
ENSG00000165675	-0.127275	3.58618	-2.27078	0.0232747	0.100804	-3.5813	Anelloviridae.pbmc
ENSG00000165678	-0.0974372	7.74441	-3.48188	0.000509443	0.0170018	-0.489719	Anelloviridae.pbmc
ENSG00000165684	0.0475954	4.3561	0.77115	0.440716	0.613461	-5.87346	Anelloviridae.pbmc
ENSG00000165685	0.113317	-0.844698	0.979958	0.327235	0.508818	-5.28126	Anelloviridae.pbmc
ENSG00000165688	0.00410749	5.37235	0.10753	0.91438	0.952332	-6.23309	Anelloviridae.pbmc
ENSG00000165689	0.0378795	3.60443	1.04321	0.296987	0.47885	-5.53034	Anelloviridae.pbmc
ENSG00000165695	-0.355038	4.06836	-2.83753	0.00459578	0.0452786	-2.25197	Anelloviridae.pbmc
ENSG00000165698	-0.310727	4.84571	-2.43113	0.0151461	0.0800962	-3.33323	Anelloviridae.pbmc
ENSG00000165699	0.024783	5.59687	0.860118	0.389835	0.569154	-5.89434	Anelloviridae.pbmc
ENSG00000165704	-0.131737	3.49339	-2.11951	0.0341796	0.125087	-3.87837	Anelloviridae.pbmc
ENSG00000165714	0.057614	3.79759	1.16002	0.24619	0.425662	-5.42361	Anelloviridae.pbmc
ENSG00000165724	0.0289737	3.62572	0.520618	0.602695	0.742081	-5.88025	Anelloviridae.pbmc
ENSG00000165730	-0.39244	4.63224	-2.92142	0.00352646	0.0395644	-2.06718	Anelloviridae.pbmc
ENSG00000165731	0.0786157	0.284877	0.837647	0.402337	0.580183	-5.42748	Anelloviridae.pbmc
ENSG00000165732	-0.0127366	6.41789	-0.284626	0.775963	0.862828	-6.26357	Anelloviridae.pbmc
ENSG00000165733	-0.0752605	5.38754	-1.44166	0.149568	0.309907	-5.23459	Anelloviridae.pbmc
ENSG00000165752	-0.00595331	2.08204	-0.0891912	0.92894	0.960652	-5.83135	Anelloviridae.pbmc
ENSG00000165775	-0.240417	4.77955	-5.49007	4.57117e-08	0.000329251	8.13451	Anelloviridae.pbmc
ENSG00000165782	0.0580631	5.41124	1.62575	0.104173	0.247107	-4.97534	Anelloviridae.pbmc
ENSG00000165792	-0.0514641	4.81842	-1.04004	0.298458	0.480104	-5.65648	Anelloviridae.pbmc
ENSG00000165794	0.364843	-0.500582	2.78522	0.00540353	0.0483351	-2.25674	Anelloviridae.pbmc
ENSG00000165795	0.0787253	7.84796	1.43117	0.152549	0.314202	-5.36247	Anelloviridae.pbmc
ENSG00000165799	0.592809	2.2631	3.43954	0.000595583	0.018372	-0.435259	Anelloviridae.pbmc
ENSG00000165801	0.12177	4.60072	1.35644	0.175125	0.340934	-5.29653	Anelloviridae.pbmc
ENSG00000165802	0.0623625	3.79167	1.09212	0.274924	0.455666	-5.4998	Anelloviridae.pbmc
ENSG00000165804	0.151314	3.93362	2.17023	0.030116	0.116392	-3.86372	Anelloviridae.pbmc
ENSG00000165806	0.00990763	6.54183	0.229351	0.818621	0.889918	-6.30119	Anelloviridae.pbmc
ENSG00000165807	-0.462434	3.53858	-4.23236	2.42546e-05	0.00579589	2.3746	Anelloviridae.pbmc
ENSG00000165810	-0.266533	0.724919	-1.9391	0.0526408	0.160845	-4.06276	Anelloviridae.pbmc
ENSG00000165813	-0.00244995	6.78608	-0.0879007	0.929965	0.961123	-6.31012	Anelloviridae.pbmc
ENSG00000165816	-0.196492	3.45568	-2.07923	0.0377329	0.132293	-3.97892	Anelloviridae.pbmc
ENSG00000165819	-0.0772704	4.44124	-1.62513	0.104304	0.247336	-4.87005	Anelloviridae.pbmc
ENSG00000165821	0.0820263	-0.333856	1.06035	0.289125	0.471088	-5.22477	Anelloviridae.pbmc
ENSG00000165832	-0.114895	3.76682	-1.92846	0.0539503	0.163369	-4.2869	Anelloviridae.pbmc
ENSG00000165861	0.142248	4.96737	2.86351	0.00423679	0.0437149	-2.27731	Anelloviridae.pbmc
ENSG00000165868	0.0601802	0.480966	0.757076	0.449101	0.620718	-5.49723	Anelloviridae.pbmc
ENSG00000165879	0.265967	3.53857	3.29744	0.000994126	0.0231841	-0.909737	Anelloviridae.pbmc
ENSG00000165886	0.132375	4.1072	1.58594	0.112924	0.260177	-4.88995	Anelloviridae.pbmc
ENSG00000165891	-0.0109493	2.93541	-0.128089	0.898092	0.942683	-6.01147	Anelloviridae.pbmc
ENSG00000165895	-0.149193	4.52237	-2.51112	0.0121193	0.0714323	-3.14241	Anelloviridae.pbmc
ENSG00000165898	-0.176146	4.44105	-4.19371	2.87361e-05	0.00601649	2.22237	Anelloviridae.pbmc
ENSG00000165905	-0.162752	1.74854	-1.79999	0.072025	0.195672	-4.33049	Anelloviridae.pbmc
ENSG00000165912	0.151565	4.23239	2.29154	0.0220438	0.0977938	-3.60869	Anelloviridae.pbmc
ENSG00000165914	-0.146996	2.81431	-2.21313	0.0270097	0.109414	-3.64143	Anelloviridae.pbmc
ENSG00000165915	0.0413292	4.16785	0.645973	0.518377	0.677803	-5.8941	Anelloviridae.pbmc
ENSG00000165916	-0.00834296	6.00936	-0.237464	0.812323	0.886352	-6.26451	Anelloviridae.pbmc
ENSG00000165917	0.132299	0.65358	1.6066	0.108312	0.253205	-4.6025	Anelloviridae.pbmc
ENSG00000165923	-0.427051	5.03743	-2.87804	0.00404739	0.0428811	-2.22076	Anelloviridae.pbmc
ENSG00000165929	-0.0882271	7.90549	-1.41095	0.158428	0.321307	-5.37409	Anelloviridae.pbmc
ENSG00000165934	-0.0413108	5.95463	-1.3656	0.17223	0.337361	-5.3767	Anelloviridae.pbmc
ENSG00000165935	0.106014	-0.667638	1.15414	0.248593	0.428244	-5.12155	Anelloviridae.pbmc
ENSG00000165943	0.0276379	4.73516	0.583538	0.559602	0.708784	-5.99978	Anelloviridae.pbmc
ENSG00000165948	-0.100864	2.2309	-1.84087	0.0658001	0.184863	-4.28692	Anelloviridae.pbmc
ENSG00000165949	-0.127793	7.38445	-1.74005	0.0820164	0.212371	-4.8775	Anelloviridae.pbmc
ENSG00000165959	-0.201842	6.83689	-2.00134	0.0455009	0.147496	-4.37688	Anelloviridae.pbmc
ENSG00000165983	-0.0650745	4.97748	-1.26543	0.205878	0.378777	-5.42036	Anelloviridae.pbmc
ENSG00000165997	0.0808866	5.99311	1.13713	0.25563	0.435665	-5.64876	Anelloviridae.pbmc
ENSG00000166002	0.0143036	2.90598	0.263026	0.79256	0.8735	-5.89746	Anelloviridae.pbmc
ENSG00000166004	-0.0302388	4.16962	-0.677676	0.498062	0.661699	-5.93264	Anelloviridae.pbmc
ENSG00000166012	0.0594636	5.1581	1.5671	0.117262	0.266471	-5.04448	Anelloviridae.pbmc
ENSG00000166016	0.393792	2.43866	3.32636	0.000897038	0.0220526	-0.800141	Anelloviridae.pbmc
ENSG00000166024	0.0218104	4.89289	0.547398	0.584171	0.729101	-6.05092	Anelloviridae.pbmc
ENSG00000166025	0.253142	2.78356	2.87705	0.00405994	0.0429214	-2.11899	Anelloviridae.pbmc
ENSG00000166033	-0.0626626	2.17479	-0.797256	0.425404	0.600943	-5.55676	Anelloviridae.pbmc
ENSG00000166035	-0.0796035	-0.424477	-1.06549	0.286791	0.46901	-5.20816	Anelloviridae.pbmc
ENSG00000166037	-0.109947	5.25391	-3.0515	0.0023093	0.0326579	-1.75465	Anelloviridae.pbmc
ENSG00000166046	0.0576445	5.83191	1.21571	0.224251	0.400336	-5.54672	Anelloviridae.pbmc
ENSG00000166068	-0.0296653	4.06398	-0.626191	0.531267	0.688276	-5.94637	Anelloviridae.pbmc
ENSG00000166069	-0.0369045	0.543641	-0.395292	0.692673	0.806592	-5.67606	Anelloviridae.pbmc
ENSG00000166086	-0.0260341	0.0663052	-0.262738	0.792782	0.8735	-5.70529	Anelloviridae.pbmc
ENSG00000166105	0.0506724	-0.498638	0.571301	0.567865	0.715258	-5.57357	Anelloviridae.pbmc
ENSG00000166106	0.0908425	-1.10796	1.21051	0.226238	0.402206	-5.05251	Anelloviridae.pbmc
ENSG00000166111	-0.00412523	-0.851484	-0.0519906	0.958542	0.97822	-5.70449	Anelloviridae.pbmc
ENSG00000166123	0.0552646	5.82958	0.993718	0.32049	0.502362	-5.80638	Anelloviridae.pbmc
ENSG00000166126	0.279364	3.16858	3.73931	0.00019012	0.0114143	0.550225	Anelloviridae.pbmc
ENSG00000166128	0.089757	5.41434	0.930424	0.352273	0.53333	-5.82995	Anelloviridae.pbmc
ENSG00000166130	0.0747367	3.06225	0.809294	0.41845	0.594703	-5.64381	Anelloviridae.pbmc
ENSG00000166133	-0.0791875	2.30127	-1.18017	0.238083	0.41646	-5.20998	Anelloviridae.pbmc
ENSG00000166135	-0.0462961	6.26671	-1.35068	0.176964	0.343593	-5.41945	Anelloviridae.pbmc
ENSG00000166136	-0.06103	2.6399	-1.37196	0.170242	0.334929	-5.01335	Anelloviridae.pbmc
ENSG00000166140	0.136825	4.55455	3.03311	0.002454	0.0336978	-1.76482	Anelloviridae.pbmc
ENSG00000166143	-0.0594538	-0.746455	-0.943358	0.345621	0.526144	-5.31124	Anelloviridae.pbmc
ENSG00000166145	0.167739	8.02298	2.62069	0.00884686	0.06153	-3.02702	Anelloviridae.pbmc
ENSG00000166147	0.133739	1.21486	1.45624	0.145497	0.304819	-4.86541	Anelloviridae.pbmc
ENSG00000166153	-0.0404581	-0.488586	-0.565064	0.572099	0.718623	-5.57329	Anelloviridae.pbmc
ENSG00000166164	0.000390157	5.52213	0.0147639	0.988222	0.994657	-6.25028	Anelloviridae.pbmc
ENSG00000166165	0.0633528	6.3587	0.691837	0.489126	0.653292	-6.08626	Anelloviridae.pbmc
ENSG00000166166	0.0407672	3.12058	0.532275	0.594599	0.736608	-5.81676	Anelloviridae.pbmc
ENSG00000166167	-0.0106926	5.11198	-0.250315	0.802371	0.880174	-6.18262	Anelloviridae.pbmc
ENSG00000166169	0.00539534	4.03646	0.113786	0.909419	0.949411	-6.08217	Anelloviridae.pbmc
ENSG00000166170	-0.00066435	6.08115	-0.0204409	0.983694	0.992782	-6.2973	Anelloviridae.pbmc
ENSG00000166171	-0.329867	4.28175	-3.26038	0.0011328	0.0243932	-1.04931	Anelloviridae.pbmc
ENSG00000166173	-0.190643	2.48034	-2.13719	0.0327126	0.121767	-3.75973	Anelloviridae.pbmc
ENSG00000166181	-0.11013	6.45098	-2.51829	0.0118761	0.070745	-3.24628	Anelloviridae.pbmc
ENSG00000166183	0.320089	1.75284	2.83582	0.00462033	0.0453266	-2.15451	Anelloviridae.pbmc
ENSG00000166188	0.115086	3.40077	1.71864	0.0858461	0.218664	-4.63414	Anelloviridae.pbmc
ENSG00000166189	0.0986287	3.64202	1.78807	0.0739283	0.198908	-4.51483	Anelloviridae.pbmc
ENSG00000166192	-0.0540337	1.41912	-0.769207	0.441868	0.614193	-5.52375	Anelloviridae.pbmc
ENSG00000166197	-0.107841	5.85038	-2.90778	0.00368333	0.0406116	-2.20325	Anelloviridae.pbmc
ENSG00000166199	-0.0986058	4.0854	-1.80607	0.0710689	0.19428	-4.51683	Anelloviridae.pbmc
ENSG00000166200	-0.0074893	5.44474	-0.203002	0.839156	0.903921	-6.22393	Anelloviridae.pbmc
ENSG00000166206	-0.100226	0.830471	-0.819325	0.412706	0.58925	-5.4586	Anelloviridae.pbmc
ENSG00000166211	0.0506107	-0.857105	0.629237	0.529271	0.686955	-5.53384	Anelloviridae.pbmc
ENSG00000166224	-0.0242625	6.88198	-0.70546	0.480613	0.646498	-6.07987	Anelloviridae.pbmc
ENSG00000166225	0.0233496	5.08722	0.650462	0.515475	0.676247	-6.01364	Anelloviridae.pbmc
ENSG00000166226	-0.166888	6.33263	-3.28059	0.00105509	0.0237665	-1.11757	Anelloviridae.pbmc
ENSG00000166228	-0.159748	4.19856	-2.79016	0.00532209	0.0481174	-2.3906	Anelloviridae.pbmc
ENSG00000166233	0.000509948	6.71157	0.0184292	0.985298	0.993044	-6.28668	Anelloviridae.pbmc
ENSG00000166246	-0.32297	3.68198	-2.40116	0.0164411	0.0832888	-3.29761	Anelloviridae.pbmc
ENSG00000166250	0.111867	-0.498647	1.28786	0.197955	0.369251	-4.97609	Anelloviridae.pbmc
ENSG00000166260	-0.113022	4.25193	-2.05149	0.0403594	0.138003	-4.09334	Anelloviridae.pbmc
ENSG00000166261	-0.0592165	2.82994	-0.983815	0.325335	0.506991	-5.48396	Anelloviridae.pbmc
ENSG00000166262	-0.157809	2.15612	-1.85873	0.0632242	0.180256	-4.25837	Anelloviridae.pbmc
ENSG00000166263	-0.177211	3.66865	-2.18016	0.0293706	0.114496	-3.8152	Anelloviridae.pbmc
ENSG00000166265	0.126437	-0.239846	1.25303	0.210353	0.383802	-5.02659	Anelloviridae.pbmc
ENSG00000166266	-0.0969441	5.74488	-2.64217	0.00830681	0.0595123	-2.90027	Anelloviridae.pbmc
ENSG00000166268	-0.048562	0.539461	-0.557523	0.577237	0.72299	-5.61339	Anelloviridae.pbmc
ENSG00000166272	-0.00885934	6.22296	-0.303039	0.761894	0.853277	-6.25504	Anelloviridae.pbmc
ENSG00000166275	-0.0959792	4.13925	-2.09055	0.0367046	0.130063	-4.00602	Anelloviridae.pbmc
ENSG00000166278	0.0062686	1.924	0.0964433	0.923179	0.956611	-5.8234	Anelloviridae.pbmc
ENSG00000166289	0.337923	3.92959	3.28434	0.00104123	0.0236516	-0.972219	Anelloviridae.pbmc
ENSG00000166295	-0.120422	6.47235	-3.10012	0.0019635	0.0304235	-1.67781	Anelloviridae.pbmc
ENSG00000166311	0.132066	3.57841	2.40834	0.0161223	0.0824518	-3.32374	Anelloviridae.pbmc
ENSG00000166313	-0.256577	3.96559	-2.16686	0.0303725	0.116868	-3.82658	Anelloviridae.pbmc
ENSG00000166321	-9.78334e-05	0.794415	-0.00139636	0.998886	0.999667	-5.76362	Anelloviridae.pbmc
ENSG00000166323	-0.146936	0.70537	-1.83254	0.0670312	0.187108	-4.24052	Anelloviridae.pbmc
ENSG00000166326	-0.146856	6.70945	-2.56415	0.0104211	0.0664655	-3.13904	Anelloviridae.pbmc
ENSG00000166333	0.07713	3.23526	1.74212	0.0816538	0.211734	-4.70167	Anelloviridae.pbmc
ENSG00000166337	0.0775391	5.55585	2.57007	0.0102453	0.0660845	-3.08095	Anelloviridae.pbmc
ENSG00000166340	-0.00393015	6.57818	-0.0884198	0.929553	0.960929	-6.32403	Anelloviridae.pbmc
ENSG00000166341	0.209457	-0.732118	2.50484	0.012336	0.0719879	-2.91738	Anelloviridae.pbmc
ENSG00000166343	0.159303	0.623934	2.39686	0.0166346	0.0838597	-3.18099	Anelloviridae.pbmc
ENSG00000166347	-0.222959	6.25806	-2.83825	0.00458548	0.0452786	-2.41456	Anelloviridae.pbmc
ENSG00000166348	0.0237024	5.94809	0.523741	0.600521	0.740723	-6.11091	Anelloviridae.pbmc
ENSG00000166349	-0.0347543	0.76674	-0.46498	0.642	0.771898	-5.67413	Anelloviridae.pbmc
ENSG00000166352	-0.311844	3.35105	-2.89636	0.00381944	0.0413544	-2.04366	Anelloviridae.pbmc
ENSG00000166377	0.0099813	5.10495	0.282699	0.777439	0.863894	-6.1793	Anelloviridae.pbmc
ENSG00000166387	-0.0918261	5.03933	-2.02514	0.0429962	0.142722	-4.23461	Anelloviridae.pbmc
ENSG00000166391	-0.0313539	-0.710276	-0.299274	0.764765	0.855267	-5.66996	Anelloviridae.pbmc
ENSG00000166394	0.0321656	3.72195	0.606513	0.544249	0.69843	-5.85116	Anelloviridae.pbmc
ENSG00000166396	0.20875	2.11608	1.73375	0.0831286	0.213965	-4.46968	Anelloviridae.pbmc
ENSG00000166398	0.115342	3.97074	2.61352	0.00903381	0.0621738	-2.87204	Anelloviridae.pbmc
ENSG00000166401	0.100015	5.12052	1.61299	0.106917	0.251156	-4.96687	Anelloviridae.pbmc
ENSG00000166402	-0.223609	2.8187	-1.81812	0.0692065	0.190942	-4.4249	Anelloviridae.pbmc
ENSG00000166405	-0.0544236	4.12203	-0.821315	0.411572	0.588151	-5.7862	Anelloviridae.pbmc
ENSG00000166411	-0.118446	5.41799	-2.51853	0.011868	0.070745	-3.1871	Anelloviridae.pbmc
ENSG00000166415	0.128997	2.48956	1.2681	0.204922	0.377736	-5.14528	Anelloviridae.pbmc
ENSG00000166428	-0.0449653	0.791015	-0.503699	0.614533	0.751561	-5.64119	Anelloviridae.pbmc
ENSG00000166432	-0.133646	3.29003	-1.60613	0.108416	0.253325	-4.81704	Anelloviridae.pbmc
ENSG00000166435	-0.054206	4.34688	-0.91452	0.360562	0.541067	-5.73255	Anelloviridae.pbmc
ENSG00000166436	-0.112033	3.79991	-2.31848	0.0205314	0.0942502	-3.57673	Anelloviridae.pbmc
ENSG00000166439	0.0596754	5.26985	1.35208	0.176514	0.342948	-5.34701	Anelloviridae.pbmc
ENSG00000166441	-0.116308	6.94586	-2.72255	0.00653867	0.0532513	-2.74769	Anelloviridae.pbmc
ENSG00000166444	-0.0683528	6.20032	-1.06446	0.28726	0.46924	-5.73177	Anelloviridae.pbmc
ENSG00000166446	-0.050737	1.91019	-0.652227	0.514336	0.675362	-5.68405	Anelloviridae.pbmc
ENSG00000166451	0.0373038	1.61982	0.547394	0.584174	0.729101	-5.67806	Anelloviridae.pbmc
ENSG00000166452	-0.0276483	2.87311	-0.508224	0.611356	0.748838	-5.79246	Anelloviridae.pbmc
ENSG00000166454	-0.0327171	6.03385	-0.858818	0.390552	0.569483	-5.93662	Anelloviridae.pbmc
ENSG00000166471	-0.0223566	5.66632	-0.805777	0.420475	0.596706	-5.94748	Anelloviridae.pbmc
ENSG00000166477	0.0614893	3.80064	1.2029	0.22917	0.405753	-5.35462	Anelloviridae.pbmc
ENSG00000166478	0.106754	4.79609	1.93627	0.0529868	0.161531	-4.38735	Anelloviridae.pbmc
ENSG00000166479	-0.0588827	5.3498	-1.36458	0.172551	0.33787	-5.33613	Anelloviridae.pbmc
ENSG00000166483	-0.102158	6.09379	-1.85659	0.0635276	0.180943	-4.62981	Anelloviridae.pbmc
ENSG00000166484	0.198146	3.44198	3.36683	0.000775904	0.0207608	-0.703458	Anelloviridae.pbmc
ENSG00000166501	-0.0399115	4.51693	-0.270971	0.786443	0.869775	-6.11293	Anelloviridae.pbmc
ENSG00000166503	-0.0577404	4.35837	-1.08617	0.277544	0.458649	-5.56096	Anelloviridae.pbmc
ENSG00000166507	0.23924	0.143167	2.68276	0.00736648	0.0567249	-2.51222	Anelloviridae.pbmc
ENSG00000166508	0.054338	4.90798	1.32795	0.184358	0.35307	-5.34705	Anelloviridae.pbmc
ENSG00000166510	-0.0938839	1.71723	-1.18669	0.235504	0.413141	-5.16986	Anelloviridae.pbmc
ENSG00000166523	0.14151	3.4759	0.74513	0.456288	0.626839	-5.78596	Anelloviridae.pbmc
ENSG00000166526	-0.120624	5.57187	-2.39061	0.0169194	0.0848249	-3.49887	Anelloviridae.pbmc
ENSG00000166527	0.293645	1.537	1.63684	0.101833	0.243675	-4.6142	Anelloviridae.pbmc
ENSG00000166529	-0.0314227	1.83886	-0.59023	0.555109	0.705774	-5.67141	Anelloviridae.pbmc
ENSG00000166532	-0.127837	5.09242	-2.42177	0.0155405	0.0809568	-3.39598	Anelloviridae.pbmc
ENSG00000166535	0.350812	4.49735	2.62888	0.00863725	0.0608635	-2.87462	Anelloviridae.pbmc
ENSG00000166546	0.296183	-0.629207	2.50644	0.0122805	0.0719158	-2.9128	Anelloviridae.pbmc
ENSG00000166548	0.0359255	4.56775	0.997868	0.318473	0.500281	-5.68559	Anelloviridae.pbmc
ENSG00000166557	0.0487771	6.36393	1.14376	0.252873	0.432794	-5.68418	Anelloviridae.pbmc
ENSG00000166558	0.125556	-0.932773	1.66843	0.0953989	0.234407	-4.46602	Anelloviridae.pbmc
ENSG00000166562	-0.150063	5.06214	-3.24115	0.00121158	0.0248509	-1.16328	Anelloviridae.pbmc
ENSG00000166575	-0.145122	4.24181	-2.5342	0.0113519	0.0695119	-3.05951	Anelloviridae.pbmc
ENSG00000166578	-0.198371	4.44922	-1.96797	0.0492207	0.154555	-4.26679	Anelloviridae.pbmc
ENSG00000166579	0.123144	6.80561	1.95358	0.0509007	0.157498	-4.48447	Anelloviridae.pbmc
ENSG00000166582	-0.0142349	0.428475	-0.233268	0.815579	0.888339	-5.7203	Anelloviridae.pbmc
ENSG00000166592	-0.091082	6.19542	-0.776081	0.4378	0.611262	-5.99531	Anelloviridae.pbmc
ENSG00000166595	-0.0473602	4.07686	-1.30888	0.190738	0.360775	-5.25612	Anelloviridae.pbmc
ENSG00000166596	-0.448444	5.00509	-2.74673	0.00607738	0.0511107	-2.56621	Anelloviridae.pbmc
ENSG00000166598	-0.0947871	8.25214	-2.03764	0.0417271	0.140207	-4.33984	Anelloviridae.pbmc
ENSG00000166619	-0.0484621	6.62707	-1.63659	0.101885	0.243675	-5.03105	Anelloviridae.pbmc
ENSG00000166669	-0.221567	4.71911	-3.13107	0.00176886	0.0293711	-1.47542	Anelloviridae.pbmc
ENSG00000166670	-0.233819	6.65741	-1.73957	0.0821012	0.212414	-4.85762	Anelloviridae.pbmc
ENSG00000166681	-0.0738706	2.44014	-1.15414	0.248593	0.428244	-5.25345	Anelloviridae.pbmc
ENSG00000166682	0.0102111	0.300072	0.138346	0.889982	0.937268	-5.73285	Anelloviridae.pbmc
ENSG00000166685	-0.0868181	5.29492	-2.12788	0.0334782	0.123413	-4.04989	Anelloviridae.pbmc
ENSG00000166689	0.0338325	6.52758	0.625028	0.532029	0.688751	-6.09597	Anelloviridae.pbmc
ENSG00000166704	-0.0835069	4.43884	-1.33093	0.183375	0.351733	-5.30504	Anelloviridae.pbmc
ENSG00000166710	-0.109994	12.2542	-3.44157	0.000591176	0.018353	-0.568142	Anelloviridae.pbmc
ENSG00000166716	0.023871	5.61841	0.648032	0.517044	0.677292	-6.04585	Anelloviridae.pbmc
ENSG00000166734	-0.0581069	7.52686	-1.70543	0.0882823	0.222708	-4.92529	Anelloviridae.pbmc
ENSG00000166736	0.509715	0.197899	4.01706	6.12794e-05	0.00723845	1.48359	Anelloviridae.pbmc
ENSG00000166741	0.122228	-1.04452	1.35277	0.176295	0.342569	-4.89032	Anelloviridae.pbmc
ENSG00000166743	0.0459042	-0.0399628	0.564931	0.572189	0.718649	-5.58676	Anelloviridae.pbmc
ENSG00000166747	-0.00958243	7.57426	-0.386848	0.698913	0.810816	-6.2524	Anelloviridae.pbmc
ENSG00000166750	-0.0736394	7.10155	-1.40272	0.160867	0.323716	-5.35102	Anelloviridae.pbmc
ENSG00000166762	-0.175672	2.69044	-2.46905	0.0136367	0.0754418	-3.12282	Anelloviridae.pbmc
ENSG00000166780	-0.166821	3.23334	-2.59726	0.00947131	0.0634437	-2.80567	Anelloviridae.pbmc
ENSG00000166783	0.0783872	6.32288	2.43246	0.0150906	0.0799329	-3.41952	Anelloviridae.pbmc
ENSG00000166788	-0.140923	2.51319	-2.27836	0.0228184	0.099811	-3.48279	Anelloviridae.pbmc
ENSG00000166793	0.444261	-0.833875	3.684	0.000236183	0.0121254	0.32836	Anelloviridae.pbmc
ENSG00000166794	0.0216115	5.95943	0.661375	0.508454	0.670904	-6.07124	Anelloviridae.pbmc
ENSG00000166796	-0.168204	-0.368886	-1.48168	0.138594	0.296	-4.73561	Anelloviridae.pbmc
ENSG00000166797	-0.125452	4.93673	-3.18413	0.00147597	0.0269874	-1.33185	Anelloviridae.pbmc
ENSG00000166801	-0.0360196	5.75933	-0.844784	0.398341	0.576837	-5.91856	Anelloviridae.pbmc
ENSG00000166803	0.0854303	-0.1705	1.28648	0.198436	0.369768	-4.98533	Anelloviridae.pbmc
ENSG00000166813	0.0205246	0.482832	0.244894	0.806565	0.883078	-5.72428	Anelloviridae.pbmc
ENSG00000166816	-0.256655	2.38606	-2.86099	0.00427056	0.0437777	-2.09965	Anelloviridae.pbmc
ENSG00000166819	0.0791853	0.0382085	1.07686	0.281681	0.462954	-5.21548	Anelloviridae.pbmc
ENSG00000166821	-0.118276	3.6388	-1.69956	0.0893813	0.224618	-4.64587	Anelloviridae.pbmc
ENSG00000166822	-0.00857076	5.05665	-0.278946	0.780317	0.865795	-6.174	Anelloviridae.pbmc
ENSG00000166823	0.118909	2.28613	1.32827	0.184253	0.353028	-5.04818	Anelloviridae.pbmc
ENSG00000166825	0.0573819	7.86586	0.887688	0.374824	0.554739	-5.96185	Anelloviridae.pbmc
ENSG00000166828	0.256473	3.13673	2.83746	0.00459685	0.0452786	-2.21623	Anelloviridae.pbmc
ENSG00000166833	-0.036601	5.50403	-0.579961	0.562011	0.71083	-6.06862	Anelloviridae.pbmc
ENSG00000166839	-0.159399	3.00644	-1.82306	0.0684553	0.189481	-4.41324	Anelloviridae.pbmc
ENSG00000166845	0.0782425	-0.195333	1.03818	0.299322	0.480695	-5.24955	Anelloviridae.pbmc
ENSG00000166847	0.0096245	5.7529	0.279206	0.780118	0.865758	-6.23674	Anelloviridae.pbmc
ENSG00000166848	0.0292063	5.80732	1.15417	0.248578	0.428244	-5.64031	Anelloviridae.pbmc
ENSG00000166851	0.120131	1.71546	1.79204	0.0732899	0.197899	-4.35449	Anelloviridae.pbmc
ENSG00000166855	0.0365415	5.67444	1.04969	0.293996	0.475606	-5.73278	Anelloviridae.pbmc
ENSG00000166860	0.0198998	2.88469	0.342912	0.731704	0.833079	-5.92709	Anelloviridae.pbmc
ENSG00000166866	-0.100293	-0.0207731	-1.39181	0.164146	0.327594	-4.86007	Anelloviridae.pbmc
ENSG00000166869	-0.502081	2.78373	-3.08589	0.00205944	0.0311305	-1.49469	Anelloviridae.pbmc
ENSG00000166881	-0.129355	3.44435	-2.27844	0.0228133	0.099811	-3.59107	Anelloviridae.pbmc
ENSG00000166886	0.0372514	2.71708	0.519376	0.60356	0.742894	-5.81336	Anelloviridae.pbmc
ENSG00000166887	-0.0103816	6.36893	-0.33863	0.734927	0.835439	-6.25219	Anelloviridae.pbmc
ENSG00000166888	0.0351252	7.81948	1.0196	0.308051	0.489766	-5.8383	Anelloviridae.pbmc
ENSG00000166889	0.0862002	5.19616	1.84022	0.0658959	0.184969	-4.59807	Anelloviridae.pbmc
ENSG00000166896	-0.144159	1.63098	-2.19811	0.0280643	0.111528	-3.59923	Anelloviridae.pbmc
ENSG00000166897	0.257462	-1.24177	3.20649	0.00136652	0.0261382	-1.13399	Anelloviridae.pbmc
ENSG00000166900	0.0985231	6.52085	1.5367	0.124537	0.27692	-5.18145	Anelloviridae.pbmc
ENSG00000166902	-0.199261	3.78053	-3.82304	0.000136166	0.00974559	0.840961	Anelloviridae.pbmc
ENSG00000166908	-0.0305913	6.5356	-0.928193	0.353428	0.534057	-5.91021	Anelloviridae.pbmc
ENSG00000166912	-0.0298647	5.79504	-0.782421	0.434067	0.608389	-5.95481	Anelloviridae.pbmc
ENSG00000166913	-0.0322386	8.09528	-1.55377	0.12041	0.271524	-5.18347	Anelloviridae.pbmc
ENSG00000166920	0.332959	5.18731	2.8868	0.0039368	0.04208	-2.23248	Anelloviridae.pbmc
ENSG00000166924	0.0984687	-0.886196	1.36883	0.171219	0.33601	-4.87652	Anelloviridae.pbmc
ENSG00000166925	0.259323	4.77537	2.96319	0.00308342	0.0372346	-2.00014	Anelloviridae.pbmc
ENSG00000166927	-0.0767735	3.35349	-0.776327	0.437655	0.611236	-5.72784	Anelloviridae.pbmc
ENSG00000166928	0.150506	-0.379303	1.36329	0.172957	0.338482	-4.89775	Anelloviridae.pbmc
ENSG00000166938	-0.116191	4.2918	-1.80155	0.0717778	0.195292	-4.56421	Anelloviridae.pbmc
ENSG00000166946	0.000513082	6.46188	0.0180237	0.985622	0.993279	-6.3242	Anelloviridae.pbmc
ENSG00000166949	0.0215558	6.82657	0.498669	0.618071	0.753985	-6.18238	Anelloviridae.pbmc
ENSG00000166959	-0.492211	5.28536	-2.83237	0.00467034	0.0455355	-2.35789	Anelloviridae.pbmc
ENSG00000166960	-0.0967335	-0.229561	-1.14215	0.25354	0.433732	-5.13845	Anelloviridae.pbmc
ENSG00000166963	-0.332193	6.24162	-2.34959	0.0188984	0.090113	-3.61568	Anelloviridae.pbmc
ENSG00000166965	0.0548482	2.35238	0.929238	0.352887	0.533794	-5.47959	Anelloviridae.pbmc
ENSG00000166971	0.076388	5.10844	1.95384	0.0508707	0.157474	-4.37976	Anelloviridae.pbmc
ENSG00000166974	0.100291	3.82009	1.29583	0.195196	0.366551	-5.2574	Anelloviridae.pbmc
ENSG00000166979	-0.0310297	5.37769	-0.62783	0.530193	0.687476	-6.04595	Anelloviridae.pbmc
ENSG00000166986	0.00564767	6.62076	0.18748	0.851304	0.912677	-6.3161	Anelloviridae.pbmc
ENSG00000166987	0.15849	5.06723	2.69634	0.0070739	0.055585	-2.73002	Anelloviridae.pbmc
ENSG00000166997	-0.054312	1.01733	-0.772045	0.440186	0.613004	-5.49602	Anelloviridae.pbmc
ENSG00000167004	-0.109392	8.1403	-2.48272	0.013126	0.0741453	-3.36813	Anelloviridae.pbmc
ENSG00000167005	-0.125568	5.91033	-3.0252	0.00251884	0.0338855	-1.86968	Anelloviridae.pbmc
ENSG00000167034	-0.0369568	4.42464	-0.665967	0.505515	0.668605	-5.92741	Anelloviridae.pbmc
ENSG00000167037	-0.0908881	2.24656	-1.17914	0.238494	0.416876	-5.23861	Anelloviridae.pbmc
ENSG00000167065	-0.075706	4.7287	-1.14717	0.25146	0.43129	-5.54109	Anelloviridae.pbmc
ENSG00000167074	-0.204012	4.39179	-2.9607	0.00310837	0.0372346	-1.94974	Anelloviridae.pbmc
ENSG00000167077	0.103196	0.377585	0.894543	0.371147	0.551596	-5.38918	Anelloviridae.pbmc
ENSG00000167081	-0.129693	3.21762	-2.1601	0.030893	0.117786	-3.77884	Anelloviridae.pbmc
ENSG00000167085	-0.0848911	5.32156	-2.20767	0.0273892	0.110235	-3.88643	Anelloviridae.pbmc
ENSG00000167088	-0.141412	4.73448	-2.93266	0.00340194	0.0388386	-2.04819	Anelloviridae.pbmc
ENSG00000167094	-0.400293	3.30528	-2.81376	0.00494822	0.0465024	-2.26491	Anelloviridae.pbmc
ENSG00000167103	-0.00164492	1.38825	-0.0185648	0.98519	0.993044	-5.79081	Anelloviridae.pbmc
ENSG00000167105	0.129301	1.15321	1.8922	0.0586204	0.171574	-4.15644	Anelloviridae.pbmc
ENSG00000167106	0.054277	7.40951	0.889454	0.373875	0.554118	-5.95973	Anelloviridae.pbmc
ENSG00000167107	-0.093393	4.58024	-1.37792	0.168393	0.332823	-5.24234	Anelloviridae.pbmc
ENSG00000167110	0.0768833	5.9641	2.75141	0.00599157	0.0508181	-2.62768	Anelloviridae.pbmc
ENSG00000167112	-0.127757	4.87376	-2.41417	0.0158672	0.0817601	-3.38114	Anelloviridae.pbmc
ENSG00000167113	-0.182744	6.21724	-2.3038	0.0213439	0.0964258	-3.74043	Anelloviridae.pbmc
ENSG00000167114	0.0393006	3.4641	0.601049	0.547881	0.70094	-5.82906	Anelloviridae.pbmc
ENSG00000167118	-0.0367524	4.52623	-1.01987	0.307922	0.489662	-5.63563	Anelloviridae.pbmc
ENSG00000167123	0.0665631	0.461962	0.768378	0.44236	0.614676	-5.4835	Anelloviridae.pbmc
ENSG00000167130	-0.0785457	3.82487	-1.42892	0.153194	0.314862	-5.06783	Anelloviridae.pbmc
ENSG00000167136	0.00518509	2.52757	0.0718165	0.942756	0.969364	-5.87522	Anelloviridae.pbmc
ENSG00000167157	0.382129	0.454551	4.05772	5.16092e-05	0.0072177	1.63679	Anelloviridae.pbmc
ENSG00000167165	0.188379	1.52754	2.41304	0.0159166	0.0818405	-3.18305	Anelloviridae.pbmc
ENSG00000167173	0.235295	5.56358	2.67304	0.00758268	0.0574888	-2.81	Anelloviridae.pbmc
ENSG00000167182	0.136969	4.19719	3.08294	0.00207985	0.0311848	-1.61183	Anelloviridae.pbmc
ENSG00000167183	-0.106103	5.02473	-1.48552	0.137577	0.294598	-5.13134	Anelloviridae.pbmc
ENSG00000167186	-0.0579504	5.12118	-1.65111	0.0988844	0.239293	-4.8981	Anelloviridae.pbmc
ENSG00000167191	-0.127789	5.62075	-1.78098	0.0750794	0.200667	-4.72238	Anelloviridae.pbmc
ENSG00000167193	0.049957	6.62693	1.48501	0.13771	0.294776	-5.26433	Anelloviridae.pbmc
ENSG00000167196	-0.0333238	4.99532	-0.746188	0.455648	0.626342	-5.93187	Anelloviridae.pbmc
ENSG00000167202	-0.0535691	5.17611	-1.28965	0.197335	0.368803	-5.42036	Anelloviridae.pbmc
ENSG00000167207	0.0315268	4.21064	0.326194	0.744315	0.84026	-6.06965	Anelloviridae.pbmc
ENSG00000167208	0.116677	3.26439	0.743332	0.457375	0.628031	-5.73243	Anelloviridae.pbmc
ENSG00000167210	0.0788295	1.88652	0.689476	0.49061	0.654672	-5.67535	Anelloviridae.pbmc
ENSG00000167216	-0.192582	3.75044	-2.19174	0.0285224	0.112624	-3.77294	Anelloviridae.pbmc
ENSG00000167220	0.0240449	2.34555	0.43712	0.662075	0.785505	-5.8475	Anelloviridae.pbmc
ENSG00000167232	-0.0481809	6.72342	-0.968307	0.333017	0.514232	-5.83889	Anelloviridae.pbmc
ENSG00000167257	0.0175557	3.60051	0.434197	0.664196	0.786736	-5.9727	Anelloviridae.pbmc
ENSG00000167258	0.0245651	5.96967	0.86074	0.389492	0.568794	-5.88367	Anelloviridae.pbmc
ENSG00000167261	0.155669	2.80896	1.01374	0.310838	0.492225	-5.43986	Anelloviridae.pbmc
ENSG00000167264	0.0981703	3.29113	1.97252	0.0486981	0.153578	-4.15355	Anelloviridae.pbmc
ENSG00000167272	-0.261351	3.2151	-3.92663	8.92926e-05	0.00864266	1.21801	Anelloviridae.pbmc
ENSG00000167280	0.0260881	3.83743	0.455129	0.64907	0.776287	-5.98618	Anelloviridae.pbmc
ENSG00000167283	-0.10994	5.92963	-3.55089	0.000393506	0.0153277	-0.213029	Anelloviridae.pbmc
ENSG00000167286	-0.385882	0.765103	-4.27983	1.96572e-05	0.00553183	2.45762	Anelloviridae.pbmc
ENSG00000167291	-0.0169569	5.06305	-0.280701	0.778971	0.865009	-6.17535	Anelloviridae.pbmc
ENSG00000167302	0.217107	3.10641	3.1186	0.00184503	0.0296387	-1.46728	Anelloviridae.pbmc
ENSG00000167306	0.0869889	7.3243	1.7448	0.0811861	0.211011	-4.84784	Anelloviridae.pbmc
ENSG00000167315	0.0734308	2.20655	0.849436	0.395748	0.574523	-5.51948	Anelloviridae.pbmc
ENSG00000167323	0.0550652	5.84997	2.07798	0.0378488	0.132571	-4.18203	Anelloviridae.pbmc
ENSG00000167325	-0.0544468	5.04909	-1.06904	0.285193	0.467249	-5.65038	Anelloviridae.pbmc
ENSG00000167333	-0.0966008	4.46835	-1.42681	0.153803	0.315667	-5.16155	Anelloviridae.pbmc
ENSG00000167363	0.0555575	1.56812	0.835115	0.40376	0.581057	-5.53665	Anelloviridae.pbmc
ENSG00000167371	0.138562	-0.177534	1.758	0.0789128	0.206991	-4.34502	Anelloviridae.pbmc
ENSG00000167377	-0.00106189	1.03304	-0.0162168	0.987063	0.993835	-5.7809	Anelloviridae.pbmc
ENSG00000167378	0.0395439	5.62924	1.15819	0.246934	0.426498	-5.60326	Anelloviridae.pbmc
ENSG00000167380	-0.0733021	4.94195	-1.55345	0.120487	0.271657	-5.03076	Anelloviridae.pbmc
ENSG00000167384	-0.116636	3.21394	-1.99948	0.045702	0.147744	-4.10055	Anelloviridae.pbmc
ENSG00000167393	0.132048	3.31303	2.15647	0.0311748	0.118335	-3.80815	Anelloviridae.pbmc
ENSG00000167394	0.233643	2.26982	2.50249	0.0124176	0.0722818	-2.99648	Anelloviridae.pbmc
ENSG00000167395	0.13559	4.28362	2.1044	0.0354779	0.127448	-4.05741	Anelloviridae.pbmc
ENSG00000167397	0.132474	0.186735	2.02388	0.043126	0.142989	-3.9005	Anelloviridae.pbmc
ENSG00000167434	0.297858	0.976639	1.65291	0.0985176	0.238959	-4.53931	Anelloviridae.pbmc
ENSG00000167447	-0.0223222	3.41241	-0.406184	0.684654	0.801337	-5.91682	Anelloviridae.pbmc
ENSG00000167460	0.0849265	8.29777	1.67558	0.0939891	0.232239	-4.98666	Anelloviridae.pbmc
ENSG00000167461	0.0892175	5.60485	2.22958	0.0258949	0.106883	-3.86203	Anelloviridae.pbmc
ENSG00000167468	-0.0896321	6.83423	-1.49107	0.136112	0.292596	-5.25802	Anelloviridae.pbmc
ENSG00000167470	0.247709	6.8256	3.22699	0.00127279	0.0251255	-1.26871	Anelloviridae.pbmc
ENSG00000167483	0.19729	-0.828057	2.44949	0.0143977	0.0777598	-3.03716	Anelloviridae.pbmc
ENSG00000167487	0.0271165	1.93137	0.412174	0.680259	0.79815	-5.76071	Anelloviridae.pbmc
ENSG00000167491	0.151189	6.12947	3.07368	0.00214517	0.0314464	-1.73084	Anelloviridae.pbmc
ENSG00000167508	0.173634	4.3396	2.66838	0.00768814	0.0577143	-2.73709	Anelloviridae.pbmc
ENSG00000167513	-0.0680955	1.49445	-0.745995	0.455765	0.626413	-5.54316	Anelloviridae.pbmc
ENSG00000167515	-0.106123	4.35674	-2.6484	0.0081559	0.0590598	-2.77284	Anelloviridae.pbmc
ENSG00000167522	0.068239	7.11559	1.76692	0.0774064	0.204773	-4.82268	Anelloviridae.pbmc
ENSG00000167523	-0.0388335	3.49447	-0.573914	0.566096	0.714103	-5.85382	Anelloviridae.pbmc
ENSG00000167524	0.14527	1.88193	2.46534	0.0137781	0.0758284	-3.11582	Anelloviridae.pbmc
ENSG00000167525	0.0525556	0.449119	0.78594	0.432003	0.60696	-5.47252	Anelloviridae.pbmc
ENSG00000167526	-0.0161307	7.66952	-0.292898	0.769633	0.858085	-6.30795	Anelloviridae.pbmc
ENSG00000167528	-0.0209079	4.74349	-0.361595	0.717696	0.823325	-6.11685	Anelloviridae.pbmc
ENSG00000167535	-0.0464763	3.5198	-0.779503	0.435783	0.609735	-5.73631	Anelloviridae.pbmc
ENSG00000167536	0.247377	3.04651	3.02133	0.00255102	0.0341288	-1.71276	Anelloviridae.pbmc
ENSG00000167543	0.0504412	3.82886	0.717707	0.473028	0.640566	-5.79923	Anelloviridae.pbmc
ENSG00000167548	0.115221	6.99523	2.18422	0.0290712	0.113817	-3.94518	Anelloviridae.pbmc
ENSG00000167549	0.147551	-0.12532	1.26766	0.205078	0.377927	-5.01408	Anelloviridae.pbmc
ENSG00000167550	-0.117827	0.728839	-1.49108	0.136112	0.292596	-4.75205	Anelloviridae.pbmc
ENSG00000167552	-0.173546	8.90095	-1.97901	0.0479627	0.152018	-4.44944	Anelloviridae.pbmc
ENSG00000167553	0.0179495	5.56509	0.470414	0.638115	0.768945	-6.14536	Anelloviridae.pbmc
ENSG00000167554	-0.0937781	1.57775	-1.04229	0.297413	0.479272	-5.30657	Anelloviridae.pbmc
ENSG00000167555	-0.0899971	4.3976	-1.51855	0.129047	0.282985	-5.04512	Anelloviridae.pbmc
ENSG00000167562	0.016892	4.46822	0.414784	0.678348	0.796615	-6.06745	Anelloviridae.pbmc
ENSG00000167565	0.116278	4.64774	2.41022	0.0160394	0.0822579	-3.38488	Anelloviridae.pbmc
ENSG00000167566	0.180735	4.22808	2.97021	0.00301414	0.0368934	-1.94861	Anelloviridae.pbmc
ENSG00000167578	0.112987	1.62246	2.08656	0.0370645	0.130738	-3.86641	Anelloviridae.pbmc
ENSG00000167588	-0.153806	0.9925	-2.14984	0.0316971	0.119369	-3.67752	Anelloviridae.pbmc
ENSG00000167595	0.040651	4.04364	0.791089	0.428993	0.604188	-5.83805	Anelloviridae.pbmc
ENSG00000167600	-0.155012	6.43003	-1.64486	0.100167	0.241071	-5.00529	Anelloviridae.pbmc
ENSG00000167601	-0.051711	3.00365	-0.782342	0.434113	0.608395	-5.6849	Anelloviridae.pbmc
ENSG00000167604	0.184942	4.02805	1.41699	0.156653	0.319216	-5.14819	Anelloviridae.pbmc
ENSG00000167608	-0.0222344	6.98849	-0.33693	0.736208	0.836176	-6.28927	Anelloviridae.pbmc
ENSG00000167613	0.0229525	3.29691	0.20276	0.839345	0.903991	-6.00093	Anelloviridae.pbmc
ENSG00000167614	0.341407	-0.00435037	3.71979	0.000205318	0.0116249	0.454258	Anelloviridae.pbmc
ENSG00000167615	0.148567	5.92542	2.29583	0.0217967	0.097183	-3.687	Anelloviridae.pbmc
ENSG00000167617	0.336116	2.84323	3.58933	0.000340141	0.0142631	0.0461929	Anelloviridae.pbmc
ENSG00000167625	0.0205689	2.9933	0.421646	0.673332	0.793418	-5.87542	Anelloviridae.pbmc
ENSG00000167632	0.0312907	5.20645	0.762788	0.445687	0.617821	-5.94618	Anelloviridae.pbmc
ENSG00000167635	-0.114551	5.27744	-2.31478	0.0207334	0.094788	-3.65072	Anelloviridae.pbmc
ENSG00000167637	-0.0470275	2.67375	-0.751912	0.452199	0.623755	-5.69143	Anelloviridae.pbmc
ENSG00000167642	-0.0183852	7.71074	-0.397743	0.690865	0.805571	-6.27907	Anelloviridae.pbmc
ENSG00000167644	0.0683226	-0.134304	1.15788	0.247062	0.426669	-5.13613	Anelloviridae.pbmc
ENSG00000167645	0.00290394	3.01493	0.0521936	0.95838	0.97822	-5.93616	Anelloviridae.pbmc
ENSG00000167646	-0.283435	4.00221	-2.11681	0.0344087	0.125389	-3.93555	Anelloviridae.pbmc
ENSG00000167653	-0.00148557	9.51627	-0.0144822	0.988447	0.994692	-6.33505	Anelloviridae.pbmc
ENSG00000167656	0.335592	5.0733	2.68918	0.00722685	0.056236	-2.73035	Anelloviridae.pbmc
ENSG00000167657	0.272768	4.28448	3.70613	0.000216618	0.0117435	0.399541	Anelloviridae.pbmc
ENSG00000167658	0.0495639	8.39423	0.81611	0.414542	0.590711	-5.99281	Anelloviridae.pbmc
ENSG00000167670	0.0559852	3.69978	1.29846	0.194291	0.364992	-5.24884	Anelloviridae.pbmc
ENSG00000167671	0.135581	4.92285	1.99581	0.0461001	0.148644	-4.29702	Anelloviridae.pbmc
ENSG00000167674	0.0657871	4.35865	1.19355	0.232805	0.41024	-5.44083	Anelloviridae.pbmc
ENSG00000167676	0.198674	2.99768	1.60433	0.108811	0.253839	-4.81005	Anelloviridae.pbmc
ENSG00000167680	0.259929	1.5525	1.59332	0.111258	0.257687	-4.69008	Anelloviridae.pbmc
ENSG00000167685	0.00295678	3.99078	0.0575952	0.954077	0.975907	-6.0729	Anelloviridae.pbmc
ENSG00000167693	0.113769	4.19582	2.05106	0.0404009	0.138003	-4.11759	Anelloviridae.pbmc
ENSG00000167695	-0.085751	3.11147	-1.47257	0.141037	0.299212	-4.93717	Anelloviridae.pbmc
ENSG00000167699	-0.13024	5.64562	-2.788	0.00535759	0.0482297	-2.51707	Anelloviridae.pbmc
ENSG00000167700	0.101305	2.72398	1.26087	0.207513	0.380629	-5.17153	Anelloviridae.pbmc
ENSG00000167701	0.0775874	0.885937	0.83304	0.404929	0.582093	-5.45995	Anelloviridae.pbmc
ENSG00000167702	0.13486	2.76605	1.85476	0.0637889	0.181474	-4.38977	Anelloviridae.pbmc
ENSG00000167703	0.103951	6.50378	1.49786	0.13434	0.29045	-5.23158	Anelloviridae.pbmc
ENSG00000167705	0.111796	3.64113	1.93674	0.0529283	0.161495	-4.2563	Anelloviridae.pbmc
ENSG00000167711	0.0620964	0.941878	0.976664	0.328863	0.510336	-5.33964	Anelloviridae.pbmc
ENSG00000167716	0.0787932	4.4441	1.082	0.279394	0.460402	-5.60078	Anelloviridae.pbmc
ENSG00000167720	-0.0611311	2.37292	-1.05382	0.292103	0.47408	-5.36181	Anelloviridae.pbmc
ENSG00000167721	-0.0594207	5.045	-1.4266	0.153864	0.315747	-5.22738	Anelloviridae.pbmc
ENSG00000167723	0.523259	1.64392	3.83733	0.000128543	0.00948023	0.891209	Anelloviridae.pbmc
ENSG00000167733	-0.0972881	1.44733	-1.41092	0.158435	0.321307	-4.88294	Anelloviridae.pbmc
ENSG00000167740	-0.10711	4.19934	-2.32206	0.0203372	0.0939223	-3.52346	Anelloviridae.pbmc
ENSG00000167741	-0.0152721	6.14905	-0.243816	0.8074	0.883229	-6.27262	Anelloviridae.pbmc
ENSG00000167747	-0.025151	2.90377	-0.397726	0.690878	0.805571	-5.84567	Anelloviridae.pbmc
ENSG00000167754	0.484715	0.502338	2.74794	0.00605509	0.0511107	-2.35816	Anelloviridae.pbmc
ENSG00000167755	0.652093	2.23675	3.47523	0.000522143	0.0172789	-0.320815	Anelloviridae.pbmc
ENSG00000167757	0.147483	5.17741	2.03511	0.0419816	0.140791	-4.23637	Anelloviridae.pbmc
ENSG00000167759	0.546474	2.11819	3.64709	0.00027254	0.0130684	0.241235	Anelloviridae.pbmc
ENSG00000167766	-0.0637777	5.79702	-1.40866	0.159103	0.321815	-5.31032	Anelloviridae.pbmc
ENSG00000167767	0.292425	6.23315	3.34346	0.000843854	0.0214474	-0.920257	Anelloviridae.pbmc
ENSG00000167770	0.0270017	6.15215	0.785149	0.432466	0.6072	-6.00754	Anelloviridae.pbmc
ENSG00000167771	0.16239	-1.05126	2.54951	0.0108673	0.0680091	-2.81305	Anelloviridae.pbmc
ENSG00000167772	0.416909	0.937429	2.92227	0.00351696	0.0394883	-1.91662	Anelloviridae.pbmc
ENSG00000167775	0.0528608	0.843587	0.777319	0.43707	0.610712	-5.48894	Anelloviridae.pbmc
ENSG00000167778	-0.0278331	5.74294	-0.637035	0.524181	0.682605	-6.07816	Anelloviridae.pbmc
ENSG00000167779	0.260318	-0.377767	2.81491	0.00493065	0.046444	-2.18313	Anelloviridae.pbmc
ENSG00000167785	-0.0719947	3.84874	-1.29084	0.196919	0.368561	-5.26943	Anelloviridae.pbmc
ENSG00000167792	-0.0609679	6.32205	-1.12105	0.262412	0.44245	-5.70585	Anelloviridae.pbmc
ENSG00000167797	0.0628525	4.88275	1.11597	0.264579	0.444298	-5.58469	Anelloviridae.pbmc
ENSG00000167799	0.0652118	1.70355	0.921162	0.357086	0.537433	-5.45119	Anelloviridae.pbmc
ENSG00000167815	-0.0617054	5.35888	-1.25686	0.208964	0.382372	-5.47551	Anelloviridae.pbmc
ENSG00000167840	-0.232082	2.78279	-3.12113	0.00182934	0.0296387	-1.39654	Anelloviridae.pbmc
ENSG00000167842	-0.0524341	4.11942	-1.14687	0.251585	0.431358	-5.46005	Anelloviridae.pbmc
ENSG00000167850	0.102846	0.274556	0.814765	0.415311	0.591299	-5.44416	Anelloviridae.pbmc
ENSG00000167851	0.207497	3.86865	1.26182	0.207173	0.380292	-5.31275	Anelloviridae.pbmc
ENSG00000167858	-0.455079	5.87701	-2.67842	0.00746235	0.0570043	-2.80803	Anelloviridae.pbmc
ENSG00000167861	0.0469401	5.20259	0.668752	0.503737	0.667042	-6.00356	Anelloviridae.pbmc
ENSG00000167862	-0.0302766	3.56733	-0.646942	0.51775	0.677459	-5.80068	Anelloviridae.pbmc
ENSG00000167863	-0.0538111	5.54149	-1.75885	0.0787676	0.20676	-4.76357	Anelloviridae.pbmc
ENSG00000167874	0.303773	0.875405	2.28228	0.0225855	0.099273	-3.43682	Anelloviridae.pbmc
ENSG00000167880	0.205302	5.9029	2.51324	0.012047	0.0711508	-3.23547	Anelloviridae.pbmc
ENSG00000167881	-0.0130536	6.07514	-0.360749	0.718328	0.823855	-6.23788	Anelloviridae.pbmc
ENSG00000167895	0.0626381	2.9374	0.646134	0.518272	0.677766	-5.76116	Anelloviridae.pbmc
ENSG00000167900	0.229049	1.34372	2.87145	0.00413224	0.0432345	-2.05362	Anelloviridae.pbmc
ENSG00000167904	-0.203463	4.97416	-2.93256	0.00340296	0.0388386	-2.072	Anelloviridae.pbmc
ENSG00000167914	0.267618	-0.745658	2.37415	0.0176907	0.0867753	-3.19901	Anelloviridae.pbmc
ENSG00000167916	0.447073	4.52748	2.79718	0.00520829	0.0476429	-2.43167	Anelloviridae.pbmc
ENSG00000167920	-0.133706	2.24056	-2.02155	0.0433657	0.143391	-3.9733	Anelloviridae.pbmc
ENSG00000167925	-0.0391738	2.64778	-0.618444	0.536359	0.69189	-5.72143	Anelloviridae.pbmc
ENSG00000167930	0.0872845	3.95282	1.68485	0.0921856	0.229304	-4.71787	Anelloviridae.pbmc
ENSG00000167962	0.267484	3.53498	3.27164	0.00108887	0.0241161	-1.0233	Anelloviridae.pbmc
ENSG00000167964	-0.212859	1.98982	-2.71362	0.00671686	0.054096	-2.46179	Anelloviridae.pbmc
ENSG00000167965	-0.0175433	3.77808	-0.268959	0.787991	0.870797	-5.99811	Anelloviridae.pbmc
ENSG00000167967	0.13329	4.1592	1.7586	0.0788103	0.206797	-4.62984	Anelloviridae.pbmc
ENSG00000167968	0.201443	-1.05057	2.29735	0.0217094	0.0969705	-3.35583	Anelloviridae.pbmc
ENSG00000167969	-0.0611343	4.63154	-1.07281	0.283496	0.465098	-5.5921	Anelloviridae.pbmc
ENSG00000167971	0.215825	-1.15335	2.90951	0.00366307	0.0405028	-1.93979	Anelloviridae.pbmc
ENSG00000167972	-0.0294444	1.87077	-0.386722	0.699006	0.810816	-5.76279	Anelloviridae.pbmc
ENSG00000167977	0.202319	4.38821	3.58667	0.000343595	0.0142631	-0.0162385	Anelloviridae.pbmc
ENSG00000167978	0.0511908	9.39131	1.48585	0.137488	0.294495	-5.2516	Anelloviridae.pbmc
ENSG00000167981	-0.0113116	2.45296	-0.177313	0.859282	0.918316	-5.88551	Anelloviridae.pbmc
ENSG00000167984	-0.228329	1.3684	-2.49696	0.0126125	0.0727149	-2.95854	Anelloviridae.pbmc
ENSG00000167985	0.0976558	2.62497	2.16326	0.0306485	0.117213	-3.73511	Anelloviridae.pbmc
ENSG00000167986	-0.106152	7.43393	-2.11385	0.0346609	0.125979	-4.17943	Anelloviridae.pbmc
ENSG00000167987	0.0909347	4.44987	2.22588	0.0261419	0.107566	-3.79919	Anelloviridae.pbmc
ENSG00000167992	-0.188479	1.85856	-1.98147	0.0476865	0.151606	-4.02444	Anelloviridae.pbmc
ENSG00000167994	0.344388	-0.409678	3.15811	0.00161348	0.0281083	-1.26918	Anelloviridae.pbmc
ENSG00000167995	0.221599	3.46326	1.46508	0.143069	0.301822	-5.04994	Anelloviridae.pbmc
ENSG00000167996	0.0958023	10.1636	1.58199	0.113822	0.261289	-5.0932	Anelloviridae.pbmc
ENSG00000168000	0.121547	1.52472	2.5082	0.0122194	0.0717024	-2.94637	Anelloviridae.pbmc
ENSG00000168002	-0.128443	4.59839	-3.48431	0.000504871	0.0169725	-0.357893	Anelloviridae.pbmc
ENSG00000168003	0.0998995	6.75467	2.10393	0.0355191	0.127484	-4.19645	Anelloviridae.pbmc
ENSG00000168004	0.0803696	-0.582687	0.980967	0.326737	0.508207	-5.28376	Anelloviridae.pbmc
ENSG00000168005	0.201136	1.92509	3.56411	0.000374325	0.0150237	-0.0365818	Anelloviridae.pbmc
ENSG00000168010	0.20502	5.95655	2.22423	0.0262527	0.107609	-3.90682	Anelloviridae.pbmc
ENSG00000168014	0.00647899	5.92558	0.18848	0.850521	0.912241	-6.23881	Anelloviridae.pbmc
ENSG00000168016	0.0851406	5.50198	1.3802	0.167692	0.332025	-5.3174	Anelloviridae.pbmc
ENSG00000168026	-0.158922	5.96726	-1.91854	0.0551958	0.165622	-4.5016	Anelloviridae.pbmc
ENSG00000168028	-0.141016	7.0055	-2.82532	0.00477388	0.0458683	-2.46633	Anelloviridae.pbmc
ENSG00000168032	-0.157633	4.44845	-2.22249	0.0263703	0.107895	-3.76213	Anelloviridae.pbmc
ENSG00000168036	-0.0511667	8.14594	-1.43551	0.151311	0.312318	-5.34665	Anelloviridae.pbmc
ENSG00000168038	-0.0840156	5.3218	-1.06988	0.284811	0.466729	-5.67691	Anelloviridae.pbmc
ENSG00000168040	0.0812187	2.79668	1.8435	0.0654156	0.184188	-4.37755	Anelloviridae.pbmc
ENSG00000168056	0.0725159	4.51869	1.07974	0.280398	0.461319	-5.60156	Anelloviridae.pbmc
ENSG00000168061	0.129354	0.333417	1.9931	0.0463972	0.149193	-3.95979	Anelloviridae.pbmc
ENSG00000168062	0.00974799	2.69813	0.109015	0.913202	0.951444	-5.92078	Anelloviridae.pbmc
ENSG00000168066	0.06483	7.12854	2.01837	0.0436965	0.143993	-4.33592	Anelloviridae.pbmc
ENSG00000168067	0.0816725	3.54518	1.17159	0.241512	0.420533	-5.37561	Anelloviridae.pbmc
ENSG00000168071	0.222198	5.20088	2.24783	0.0247039	0.104399	-3.80477	Anelloviridae.pbmc
ENSG00000168077	-0.258598	4.78769	-2.65383	0.00802628	0.0587475	-2.79026	Anelloviridae.pbmc
ENSG00000168078	-0.0133529	-0.390641	-0.142303	0.886856	0.935251	-5.71272	Anelloviridae.pbmc
ENSG00000168090	-0.111324	5.81433	-3.26032	0.001133	0.0243932	-1.15263	Anelloviridae.pbmc
ENSG00000168092	0.0700577	5.88889	2.52799	0.0115542	0.0701149	-3.19184	Anelloviridae.pbmc
ENSG00000168096	0.02934	3.64632	0.545998	0.585133	0.729376	-5.89461	Anelloviridae.pbmc
ENSG00000168101	-0.0388304	4.16294	-0.753895	0.451008	0.622438	-5.81441	Anelloviridae.pbmc
ENSG00000168116	-0.142442	1.73575	-2.24378	0.024964	0.104937	-3.52471	Anelloviridae.pbmc
ENSG00000168118	-0.122645	5.40695	-2.84108	0.00454513	0.0451993	-2.35681	Anelloviridae.pbmc
ENSG00000168137	0.0231759	7.19287	0.834527	0.404092	0.58134	-5.96596	Anelloviridae.pbmc
ENSG00000168140	0.521382	2.86782	4.34732	1.4528e-05	0.00484059	2.82701	Anelloviridae.pbmc
ENSG00000168143	0.0948557	3.51078	1.54094	0.123501	0.275587	-4.94739	Anelloviridae.pbmc
ENSG00000168152	0.0541413	2.54992	0.855189	0.392557	0.571227	-5.57577	Anelloviridae.pbmc
ENSG00000168159	-0.00473192	5.59469	-0.125298	0.900301	0.943971	-6.25464	Anelloviridae.pbmc
ENSG00000168172	0.100007	6.06068	2.61858	0.00890165	0.0616612	-2.97041	Anelloviridae.pbmc
ENSG00000168175	0.0280229	6.89817	1.25249	0.210549	0.383993	-5.58067	Anelloviridae.pbmc
ENSG00000168209	0.028338	6.84122	0.565034	0.572119	0.718623	-6.16327	Anelloviridae.pbmc
ENSG00000168214	-0.0178208	6.92813	-0.500881	0.616514	0.75316	-6.21341	Anelloviridae.pbmc
ENSG00000168216	-0.0465092	6.47656	-1.62039	0.105318	0.248808	-5.05192	Anelloviridae.pbmc
ENSG00000168228	-0.00290355	3.26807	-0.053453	0.957377	0.977723	-5.9859	Anelloviridae.pbmc
ENSG00000168234	-0.0920304	5.15784	-1.83967	0.0659757	0.185065	-4.5892	Anelloviridae.pbmc
ENSG00000168237	0.0573106	2.42394	0.948757	0.342868	0.52327	-5.46992	Anelloviridae.pbmc
ENSG00000168243	0.0327906	2.35203	0.394991	0.692895	0.806721	-5.7841	Anelloviridae.pbmc
ENSG00000168246	0.0880373	4.88303	1.80417	0.0713671	0.194724	-4.63402	Anelloviridae.pbmc
ENSG00000168255	0.214465	3.22817	3.36743	0.000774217	0.0207608	-0.693065	Anelloviridae.pbmc
ENSG00000168256	0.152851	5.08742	3.87954	0.000108308	0.00924412	0.988817	Anelloviridae.pbmc
ENSG00000168259	0.00777331	5.93901	0.352667	0.724378	0.828123	-6.22685	Anelloviridae.pbmc
ENSG00000168264	0.0213853	6.41246	0.787521	0.431077	0.606304	-5.97582	Anelloviridae.pbmc
ENSG00000168268	0.0552892	3.12362	0.930334	0.352319	0.53333	-5.56124	Anelloviridae.pbmc
ENSG00000168269	-0.111463	1.09245	-1.11012	0.267091	0.446866	-5.21848	Anelloviridae.pbmc
ENSG00000168273	-0.0707588	2.51498	-1.38213	0.1671	0.331258	-4.99867	Anelloviridae.pbmc
ENSG00000168275	-0.0953476	3.30969	-2.03016	0.0424824	0.141761	-4.03545	Anelloviridae.pbmc
ENSG00000168280	-0.054104	-1.04309	-0.742701	0.457757	0.628314	-5.45883	Anelloviridae.pbmc
ENSG00000168282	0.0266221	2.77375	0.677996	0.497859	0.66155	-5.89542	Anelloviridae.pbmc
ENSG00000168283	-0.22353	4.40444	-3.98092	7.12946e-05	0.00796212	1.401	Anelloviridae.pbmc
ENSG00000168286	-0.0264223	3.44813	-0.6317	0.527661	0.685541	-5.79515	Anelloviridae.pbmc
ENSG00000168288	-0.0548925	6.50911	-1.9839	0.0474141	0.151037	-4.42137	Anelloviridae.pbmc
ENSG00000168291	-0.103696	5.69801	-2.4878	0.0129409	0.073617	-3.28368	Anelloviridae.pbmc
ENSG00000168297	0.120172	4.70558	2.11554	0.0345166	0.125624	-4.03912	Anelloviridae.pbmc
ENSG00000168298	0.19139	4.28623	2.26454	0.0236558	0.101896	-3.71702	Anelloviridae.pbmc
ENSG00000168300	0.0219595	6.19776	0.659556	0.509621	0.671744	-6.08299	Anelloviridae.pbmc
ENSG00000168301	-0.0145099	3.30483	-0.248744	0.803586	0.881088	-5.94825	Anelloviridae.pbmc
ENSG00000168303	-0.0579771	4.4112	-1.99191	0.0465274	0.149425	-4.22648	Anelloviridae.pbmc
ENSG00000168306	-0.26112	2.41508	-2.96943	0.0030218	0.0369249	-1.8086	Anelloviridae.pbmc
ENSG00000168309	-0.354294	5.21704	-2.61286	0.00905132	0.0621738	-2.93005	Anelloviridae.pbmc
ENSG00000168310	0.00980833	6.41659	0.292374	0.770034	0.858422	-6.27908	Anelloviridae.pbmc
ENSG00000168314	-0.249799	0.268289	-2.78619	0.00538733	0.0482568	-2.25802	Anelloviridae.pbmc
ENSG00000168329	-0.0404166	1.24764	-0.334483	0.738053	0.836703	-5.72689	Anelloviridae.pbmc
ENSG00000168350	-0.143944	5.44782	-1.28301	0.199649	0.371172	-5.43328	Anelloviridae.pbmc
ENSG00000168356	-0.0261666	-0.84891	-0.356534	0.721482	0.826205	-5.6531	Anelloviridae.pbmc
ENSG00000168374	-0.063847	7.71866	-2.61294	0.00904919	0.0621738	-3.04801	Anelloviridae.pbmc
ENSG00000168385	-0.116562	7.97033	-2.98331	0.00288868	0.0363686	-2.04171	Anelloviridae.pbmc
ENSG00000168386	0.0772251	-0.279731	0.800362	0.423604	0.599273	-5.43869	Anelloviridae.pbmc
ENSG00000168389	-0.102144	5.19373	-1.60199	0.109328	0.254474	-4.98369	Anelloviridae.pbmc
ENSG00000168393	0.0176582	2.89318	0.368936	0.712218	0.820083	-5.85639	Anelloviridae.pbmc
ENSG00000168394	0.0255364	7.30343	0.414538	0.678528	0.796762	-6.2641	Anelloviridae.pbmc
ENSG00000168395	0.0219088	4.45234	0.531355	0.595236	0.737111	-6.01338	Anelloviridae.pbmc
ENSG00000168397	0.112981	5.85892	3.17021	0.00154814	0.0275494	-1.44587	Anelloviridae.pbmc
ENSG00000168398	0.00444319	4.4767	0.0720118	0.9426	0.969356	-6.12712	Anelloviridae.pbmc
ENSG00000168404	0.223028	3.94194	2.02895	0.0426062	0.141978	-4.14149	Anelloviridae.pbmc
ENSG00000168411	7.45448e-05	4.8066	0.00191339	0.998474	0.999389	-6.18732	Anelloviridae.pbmc
ENSG00000168412	0.256335	0.616897	2.4241	0.0154414	0.08073	-3.10888	Anelloviridae.pbmc
ENSG00000168421	-0.0561438	3.75311	-0.43714	0.662061	0.785505	-5.9621	Anelloviridae.pbmc
ENSG00000168434	-0.10505	5.6139	-1.76066	0.0784614	0.206338	-4.75925	Anelloviridae.pbmc
ENSG00000168438	0.0138798	4.83597	0.421667	0.673317	0.793418	-6.10106	Anelloviridae.pbmc
ENSG00000168439	0.0112311	6.69123	0.383703	0.701242	0.812468	-6.26518	Anelloviridae.pbmc
ENSG00000168447	0.0429531	5.90952	0.606416	0.544313	0.69843	-6.1129	Anelloviridae.pbmc
ENSG00000168453	0.314556	2.51432	2.8782	0.00404534	0.0428811	-2.08115	Anelloviridae.pbmc
ENSG00000168461	0.058035	7.10131	1.25626	0.209178	0.382572	-5.58333	Anelloviridae.pbmc
ENSG00000168476	0.225809	4.37191	3.64998	0.000269515	0.0129662	0.2043	Anelloviridae.pbmc
ENSG00000168477	0.219014	1.23566	2.56169	0.0104949	0.0668202	-2.83468	Anelloviridae.pbmc
ENSG00000168487	0.287331	3.53028	3.19896	0.00140251	0.0263429	-1.22027	Anelloviridae.pbmc
ENSG00000168488	0.104169	5.39877	2.77107	0.00564301	0.0494062	-2.53905	Anelloviridae.pbmc
ENSG00000168491	-0.00555722	-0.591109	-0.0757946	0.939591	0.967698	-5.71241	Anelloviridae.pbmc
ENSG00000168495	-0.00184102	3.34439	-0.0400852	0.968029	0.984289	-5.99557	Anelloviridae.pbmc
ENSG00000168496	0.0255745	2.90723	0.452228	0.651158	0.777824	-5.82263	Anelloviridae.pbmc
ENSG00000168497	-0.151237	2.5293	-1.64976	0.0991621	0.239841	-4.61773	Anelloviridae.pbmc
ENSG00000168502	0.142781	0.730949	1.96173	0.0499428	0.155733	-4.03994	Anelloviridae.pbmc
ENSG00000168517	0.0187001	0.934263	0.28741	0.773831	0.861267	-5.72818	Anelloviridae.pbmc
ENSG00000168522	-0.0682435	5.57494	-2.33426	0.0196884	0.0923047	-3.63304	Anelloviridae.pbmc
ENSG00000168528	0.117969	6.9132	1.72193	0.0852483	0.217561	-4.90733	Anelloviridae.pbmc
ENSG00000168538	-0.0356136	5.5562	-0.909649	0.363126	0.544127	-5.85098	Anelloviridae.pbmc
ENSG00000168542	0.046093	-0.344182	0.372321	0.709697	0.818088	-5.66238	Anelloviridae.pbmc
ENSG00000168556	0.053701	3.1116	1.03699	0.299877	0.481301	-5.44161	Anelloviridae.pbmc
ENSG00000168564	-0.0334856	4.64954	-0.667646	0.504443	0.667613	-5.9366	Anelloviridae.pbmc
ENSG00000168566	0.0627252	3.4993	1.20107	0.229877	0.406757	-5.35839	Anelloviridae.pbmc
ENSG00000168569	-0.107724	2.84407	-2.18116	0.0292971	0.114351	-3.70276	Anelloviridae.pbmc
ENSG00000168575	-0.0957539	6.99243	-1.7973	0.0724508	0.196388	-4.77271	Anelloviridae.pbmc
ENSG00000168589	-0.449847	3.67196	-3.19841	0.00140517	0.0263429	-1.2008	Anelloviridae.pbmc
ENSG00000168591	0.0889829	5.59873	2.27313	0.0231321	0.100625	-3.77682	Anelloviridae.pbmc
ENSG00000168610	0.0754852	8.66816	2.64493	0.00823967	0.0593634	-2.95527	Anelloviridae.pbmc
ENSG00000168612	-0.107701	3.02165	-2.11799	0.0343084	0.125251	-3.84832	Anelloviridae.pbmc
ENSG00000168615	0.0126142	7.89206	0.278187	0.780899	0.866149	-6.31018	Anelloviridae.pbmc
ENSG00000168646	-0.146261	3.07505	-1.91483	0.0556684	0.166284	-4.2561	Anelloviridae.pbmc
ENSG00000168653	-0.0518964	4.97867	-1.24251	0.214204	0.388521	-5.43831	Anelloviridae.pbmc
ENSG00000168658	-0.396537	5.66495	-2.432	0.0151098	0.0799745	-3.39734	Anelloviridae.pbmc
ENSG00000168661	-0.158506	0.89199	-1.85399	0.0638985	0.181681	-4.20935	Anelloviridae.pbmc
ENSG00000168672	0.0802767	5.90264	1.6198	0.105445	0.249068	-5.0116	Anelloviridae.pbmc
ENSG00000168675	-0.0925956	4.82895	-1.29433	0.195713	0.367026	-5.38585	Anelloviridae.pbmc
ENSG00000168679	-0.0343151	3.16706	-0.42542	0.67058	0.791501	-5.86517	Anelloviridae.pbmc
ENSG00000168685	-0.133596	2.43149	-1.17279	0.241031	0.419846	-5.28344	Anelloviridae.pbmc
ENSG00000168701	0.00462333	4.51837	0.128712	0.897599	0.942489	-6.12019	Anelloviridae.pbmc
ENSG00000168702	0.139193	0.0541792	1.47024	0.141666	0.300018	-4.7722	Anelloviridae.pbmc
ENSG00000168710	-0.0541082	7.15333	-1.78955	0.0736891	0.198448	-4.79134	Anelloviridae.pbmc
ENSG00000168724	-0.00460569	4.92645	-0.130752	0.895985	0.941403	-6.18274	Anelloviridae.pbmc
ENSG00000168734	-0.280514	4.76568	-2.7791	0.00550588	0.048791	-2.46228	Anelloviridae.pbmc
ENSG00000168743	-0.0940236	1.87017	-0.962787	0.33578	0.516576	-5.4037	Anelloviridae.pbmc
ENSG00000168754	-0.0328574	-0.0184008	-0.458499	0.646648	0.774857	-5.63405	Anelloviridae.pbmc
ENSG00000168758	0.0518797	3.8847	0.887453	0.37495	0.554751	-5.73727	Anelloviridae.pbmc
ENSG00000168763	0.00417385	4.30921	0.102829	0.91811	0.954233	-6.1072	Anelloviridae.pbmc
ENSG00000168765	-0.0948448	3.38666	-1.52336	0.12784	0.281635	-4.88311	Anelloviridae.pbmc
ENSG00000168769	0.0585327	7.9081	1.36871	0.171254	0.33601	-5.41988	Anelloviridae.pbmc
ENSG00000168772	-0.114304	2.03652	-1.04727	0.29511	0.47667	-5.35772	Anelloviridae.pbmc
ENSG00000168778	-0.23188	4.73296	-2.23661	0.0254302	0.105988	-3.77723	Anelloviridae.pbmc
ENSG00000168781	-0.0819177	3.73335	-1.58581	0.112952	0.260183	-4.85776	Anelloviridae.pbmc
ENSG00000168785	0.158302	2.71478	2.08026	0.037639	0.132088	-3.90116	Anelloviridae.pbmc
ENSG00000168792	-0.0888436	3.36275	-1.84499	0.0651985	0.183829	-4.39614	Anelloviridae.pbmc
ENSG00000168795	0.0158049	3.67872	0.333658	0.738675	0.837004	-6.02608	Anelloviridae.pbmc
ENSG00000168802	-0.00297581	5.94128	-0.0984159	0.921613	0.955959	-6.28683	Anelloviridae.pbmc
ENSG00000168803	-0.170076	2.90517	-2.52669	0.011597	0.0701303	-2.95771	Anelloviridae.pbmc
ENSG00000168806	-0.0979747	3.37856	-1.98107	0.0477313	0.151648	-4.13572	Anelloviridae.pbmc
ENSG00000168807	0.028417	5.21368	0.941769	0.346433	0.526885	-5.79923	Anelloviridae.pbmc
ENSG00000168811	-0.162364	-0.0824274	-2.21796	0.0266784	0.108666	-3.52442	Anelloviridae.pbmc
ENSG00000168813	-0.0944464	4.86868	-1.955	0.0507332	0.157299	-4.36535	Anelloviridae.pbmc
ENSG00000168818	-0.00150643	5.40519	-0.0442213	0.964733	0.982518	-6.24074	Anelloviridae.pbmc
ENSG00000168824	0.00649977	0.313997	0.0720094	0.942602	0.969356	-5.73957	Anelloviridae.pbmc
ENSG00000168826	-0.00369255	2.16938	-0.0562278	0.955166	0.976678	-5.86357	Anelloviridae.pbmc
ENSG00000168827	-0.110826	5.56564	-2.42909	0.0152313	0.0803207	-3.41144	Anelloviridae.pbmc
ENSG00000168872	0.047395	2.67874	1.19311	0.232977	0.410443	-5.24257	Anelloviridae.pbmc
ENSG00000168874	0.0203504	0.958627	0.226659	0.820714	0.891652	-5.74427	Anelloviridae.pbmc
ENSG00000168876	0.00179028	4.02244	0.0385667	0.96924	0.984968	-6.06796	Anelloviridae.pbmc
ENSG00000168878	-0.0910207	-0.874763	-1.11531	0.264862	0.444455	-5.15086	Anelloviridae.pbmc
ENSG00000168883	-0.0519302	5.10256	-1.60562	0.108527	0.253421	-4.96893	Anelloviridae.pbmc
ENSG00000168884	0.148771	4.78329	2.9077	0.00368426	0.0406116	-2.13598	Anelloviridae.pbmc
ENSG00000168887	0.0391792	4.71674	1.39788	0.162317	0.325373	-5.24215	Anelloviridae.pbmc
ENSG00000168890	-0.0256669	2.95444	-0.45272	0.650803	0.777592	-5.82711	Anelloviridae.pbmc
ENSG00000168894	0.079973	4.81555	2.21051	0.0271911	0.109739	-3.83508	Anelloviridae.pbmc
ENSG00000168899	0.152003	3.98505	2.08761	0.0369694	0.130599	-4.00711	Anelloviridae.pbmc
ENSG00000168904	0.00766026	4.17833	0.195803	0.844786	0.907833	-6.07329	Anelloviridae.pbmc
ENSG00000168906	-0.0194576	7.58965	-0.601092	0.547852	0.70094	-6.17119	Anelloviridae.pbmc
ENSG00000168907	-0.0234923	1.96057	-0.283247	0.777019	0.863493	-5.80792	Anelloviridae.pbmc
ENSG00000168916	0.0422793	4.21304	0.775673	0.438041	0.611364	-5.88004	Anelloviridae.pbmc
ENSG00000168917	0.31196	0.151567	2.98123	0.00290826	0.036466	-1.75463	Anelloviridae.pbmc
ENSG00000168918	0.138941	4.89554	1.55099	0.121074	0.272472	-5.05164	Anelloviridae.pbmc
ENSG00000168924	0.0467927	5.53409	0.895031	0.370887	0.551265	-5.86586	Anelloviridae.pbmc
ENSG00000168936	-0.0451192	4.7107	-0.729002	0.466092	0.634937	-5.90038	Anelloviridae.pbmc
ENSG00000168938	-0.135905	4.54414	-2.48372	0.0130894	0.0740272	-3.18666	Anelloviridae.pbmc
ENSG00000168939	0.0596753	1.56505	0.775934	0.437887	0.611266	-5.58333	Anelloviridae.pbmc
ENSG00000168944	-0.0539771	4.73632	-1.06241	0.288186	0.470023	-5.64608	Anelloviridae.pbmc
ENSG00000168952	-0.14733	3.49897	-1.69246	0.090727	0.226685	-4.65412	Anelloviridae.pbmc
ENSG00000168958	0.00958593	5.62322	0.356489	0.721515	0.826205	-6.20491	Anelloviridae.pbmc
ENSG00000168959	-0.434026	1.45853	-3.49496	0.000485269	0.0167868	-0.256752	Anelloviridae.pbmc
ENSG00000168961	0.0928575	5.00214	2.07874	0.0377785	0.132389	-4.13902	Anelloviridae.pbmc
ENSG00000168970	0.102467	1.39386	1.61393	0.106712	0.250837	-4.65126	Anelloviridae.pbmc
ENSG00000168994	0.0612145	4.73944	1.37952	0.1679	0.3323	-5.26512	Anelloviridae.pbmc
ENSG00000168995	0.0582927	0.505992	0.417248	0.676545	0.795332	-5.67179	Anelloviridae.pbmc
ENSG00000169016	-0.01434	3.33977	-0.311738	0.755275	0.848611	-5.94866	Anelloviridae.pbmc
ENSG00000169018	0.0180034	6.26355	0.445791	0.6558	0.781323	-6.19229	Anelloviridae.pbmc
ENSG00000169019	-0.175846	3.97147	-3.1165	0.00185816	0.0296387	-1.46553	Anelloviridae.pbmc
ENSG00000169020	-0.0685142	3.69885	-1.56479	0.117802	0.267428	-4.86694	Anelloviridae.pbmc
ENSG00000169021	-0.0687468	5.85671	-2.32889	0.019972	0.0931535	-3.66412	Anelloviridae.pbmc
ENSG00000169026	0.225652	2.17469	2.60986	0.00913085	0.0623999	-2.72899	Anelloviridae.pbmc
ENSG00000169031	0.160681	-0.853894	1.80594	0.0710894	0.19428	-4.25524	Anelloviridae.pbmc
ENSG00000169032	0.0945774	5.20913	2.05152	0.0403565	0.138003	-4.20785	Anelloviridae.pbmc
ENSG00000169035	0.637984	3.30279	3.35256	0.000816765	0.0212286	-0.739283	Anelloviridae.pbmc
ENSG00000169045	-0.048981	7.76317	-1.30304	0.192722	0.363131	-5.49621	Anelloviridae.pbmc
ENSG00000169047	0.213331	3.12355	3.11516	0.00186657	0.0296387	-1.49387	Anelloviridae.pbmc
ENSG00000169057	0.0361942	6.11462	1.0381	0.29936	0.480703	-5.74692	Anelloviridae.pbmc
ENSG00000169062	-0.0184135	4.71332	-0.469827	0.638534	0.769157	-6.06329	Anelloviridae.pbmc
ENSG00000169064	-0.360973	5.73782	-2.21086	0.0271668	0.109739	-3.88921	Anelloviridae.pbmc
ENSG00000169067	0.120543	-0.839814	1.34245	0.179614	0.347207	-4.90535	Anelloviridae.pbmc
ENSG00000169071	0.178447	-0.652038	2.16285	0.0306799	0.11724	-3.627	Anelloviridae.pbmc
ENSG00000169083	-0.0877579	1.52802	-0.878082	0.380013	0.560128	-5.47799	Anelloviridae.pbmc
ENSG00000169084	0.0296087	4.4888	0.686935	0.492209	0.656291	-5.91199	Anelloviridae.pbmc
ENSG00000169085	0.05495	0.114625	0.666325	0.505286	0.668443	-5.54117	Anelloviridae.pbmc
ENSG00000169087	0.0126779	4.33888	0.206476	0.836442	0.9016	-6.10599	Anelloviridae.pbmc
ENSG00000169093	0.0953936	4.07244	1.74342	0.0814264	0.211295	-4.63774	Anelloviridae.pbmc
ENSG00000169100	0.0225563	6.83931	0.380793	0.703401	0.81419	-6.27287	Anelloviridae.pbmc
ENSG00000169105	0.00525148	1.81624	0.0928483	0.926034	0.958492	-5.84645	Anelloviridae.pbmc
ENSG00000169116	-0.0442055	6.17379	-0.681116	0.495883	0.65977	-6.07695	Anelloviridae.pbmc
ENSG00000169118	-0.0128151	5.04628	-0.383991	0.701029	0.812351	-6.14181	Anelloviridae.pbmc
ENSG00000169122	-0.0466395	1.25296	-0.484381	0.628173	0.76183	-5.6766	Anelloviridae.pbmc
ENSG00000169126	-0.532812	5.13329	-3.32505	0.00090125	0.0220814	-0.898344	Anelloviridae.pbmc
ENSG00000169129	0.144452	1.635	1.62921	0.103439	0.246048	-4.59922	Anelloviridae.pbmc
ENSG00000169131	-0.0473338	3.76351	-0.922117	0.356587	0.536988	-5.63275	Anelloviridae.pbmc
ENSG00000169136	0.121428	2.7838	2.13331	0.0330302	0.122482	-3.85849	Anelloviridae.pbmc
ENSG00000169139	-0.0820982	5.24687	-2.2724	0.0231766	0.100682	-3.74182	Anelloviridae.pbmc
ENSG00000169155	0.0790848	5.47601	1.8611	0.0628886	0.179448	-4.5849	Anelloviridae.pbmc
ENSG00000169174	0.104042	-0.334728	1.13957	0.254614	0.4344	-5.143	Anelloviridae.pbmc
ENSG00000169180	0.134819	7.35024	1.79033	0.0735646	0.198267	-4.7748	Anelloviridae.pbmc
ENSG00000169184	0.226664	-0.50409	2.18319	0.0291469	0.114008	-3.59414	Anelloviridae.pbmc
ENSG00000169188	0.0929244	4.15436	2.10512	0.0354149	0.127311	-3.98656	Anelloviridae.pbmc
ENSG00000169189	-0.0653138	3.93902	-1.30448	0.192232	0.362621	-5.2446	Anelloviridae.pbmc
ENSG00000169193	-0.0228407	3.9664	-0.397857	0.690781	0.805571	-5.98551	Anelloviridae.pbmc
ENSG00000169203	0.107012	0.699268	1.50584	0.13228	0.287611	-4.75462	Anelloviridae.pbmc
ENSG00000169213	-0.187261	3.98196	-1.39887	0.162018	0.324953	-5.15754	Anelloviridae.pbmc
ENSG00000169217	0.0696709	5.77589	2.37859	0.0174798	0.086177	-3.55133	Anelloviridae.pbmc
ENSG00000169220	0.0960239	4.29913	1.03396	0.301287	0.482518	-5.60443	Anelloviridae.pbmc
ENSG00000169221	0.139384	5.09993	3.35348	0.000814072	0.0212062	-0.83083	Anelloviridae.pbmc
ENSG00000169223	0.0253814	6.63749	0.574612	0.565623	0.713735	-6.17101	Anelloviridae.pbmc
ENSG00000169228	0.367474	1.16033	3.27915	0.00106047	0.0238139	-0.919073	Anelloviridae.pbmc
ENSG00000169230	0.0918633	5.57743	1.81307	0.0699827	0.19228	-4.67997	Anelloviridae.pbmc
ENSG00000169231	0.0981104	3.11604	1.70784	0.0878325	0.222027	-4.62595	Anelloviridae.pbmc
ENSG00000169239	-0.0785949	3.92516	-1.48909	0.136633	0.293529	-5.03572	Anelloviridae.pbmc
ENSG00000169241	-0.0433794	5.11905	-1.22466	0.220859	0.396164	-5.48233	Anelloviridae.pbmc
ENSG00000169242	0.0982453	5.27713	1.73053	0.083701	0.214933	-4.78242	Anelloviridae.pbmc
ENSG00000169245	-0.476696	2.32358	-3.13985	0.00171698	0.0291766	-1.33888	Anelloviridae.pbmc
ENSG00000169246	0.147931	1.63425	2.34439	0.0191634	0.0907809	-3.34104	Anelloviridae.pbmc
ENSG00000169247	0.102785	1.19709	1.13175	0.257888	0.437921	-5.22064	Anelloviridae.pbmc
ENSG00000169248	-0.185358	0.130583	-1.42862	0.153282	0.314908	-4.83669	Anelloviridae.pbmc
ENSG00000169249	0.0365406	3.2335	0.885953	0.375758	0.555719	-5.59504	Anelloviridae.pbmc
ENSG00000169251	-0.112642	5.17969	-2.80434	0.00509451	0.0471453	-2.44124	Anelloviridae.pbmc
ENSG00000169252	0.0807236	3.97829	1.15653	0.247613	0.427215	-5.43785	Anelloviridae.pbmc
ENSG00000169255	-0.198133	2.51074	-2.79215	0.00528954	0.0479642	-2.28194	Anelloviridae.pbmc
ENSG00000169258	0.140551	-0.16389	1.59924	0.109938	0.255443	-4.58473	Anelloviridae.pbmc
ENSG00000169288	-0.0937969	2.70749	-1.66786	0.0955114	0.234644	-4.61021	Anelloviridae.pbmc
ENSG00000169299	0.0864115	4.91782	1.59367	0.11118	0.257547	-4.97753	Anelloviridae.pbmc
ENSG00000169302	-0.0524824	-0.722752	-0.643654	0.51988	0.67889	-5.52735	Anelloviridae.pbmc
ENSG00000169314	-0.435669	3.05346	-2.94996	0.00321796	0.0376743	-1.88419	Anelloviridae.pbmc
ENSG00000169330	0.180874	0.177459	2.11498	0.0345647	0.125746	-3.73784	Anelloviridae.pbmc
ENSG00000169359	-0.0580155	5.23333	-1.37622	0.16892	0.333456	-5.31184	Anelloviridae.pbmc
ENSG00000169371	-0.0372622	2.17704	-0.727019	0.467306	0.636019	-5.60094	Anelloviridae.pbmc
ENSG00000169372	-0.0628364	3.97239	-1.32637	0.18488	0.353717	-5.22369	Anelloviridae.pbmc
ENSG00000169375	-0.0373418	6.49579	-1.19041	0.234037	0.411628	-5.59869	Anelloviridae.pbmc
ENSG00000169379	-0.150386	4.19407	-2.57339	0.0101478	0.0657782	-2.94759	Anelloviridae.pbmc
ENSG00000169385	0.139851	-0.448348	1.11005	0.267123	0.446866	-5.17097	Anelloviridae.pbmc
ENSG00000169398	-0.174028	6.98263	-2.59645	0.00949371	0.0635056	-3.05921	Anelloviridae.pbmc
ENSG00000169402	-0.12772	1.98576	-1.17432	0.240416	0.419244	-5.23176	Anelloviridae.pbmc
ENSG00000169403	0.0821363	6.4145	0.940941	0.346857	0.527337	-5.89572	Anelloviridae.pbmc
ENSG00000169410	-0.00907224	4.94263	-0.225397	0.821695	0.892143	-6.1687	Anelloviridae.pbmc
ENSG00000169413	-0.148642	2.38388	-1.47617	0.140067	0.29793	-4.85481	Anelloviridae.pbmc
ENSG00000169429	0.131655	9.58869	0.78424	0.432999	0.607772	-6.02673	Anelloviridae.pbmc
ENSG00000169432	0.114972	0.0398867	1.16968	0.24228	0.421466	-5.12493	Anelloviridae.pbmc
ENSG00000169435	-0.151354	4.14972	-1.96255	0.0498473	0.155615	-4.28259	Anelloviridae.pbmc
ENSG00000169439	-0.18784	3.91033	-2.08017	0.0376471	0.132088	-4.00996	Anelloviridae.pbmc
ENSG00000169442	-0.23298	1.52093	-2.07086	0.0385094	0.133948	-3.8435	Anelloviridae.pbmc
ENSG00000169446	-0.00122003	4.40816	-0.0327489	0.973878	0.987816	-6.15724	Anelloviridae.pbmc
ENSG00000169469	0.621686	4.5425	3.84704	0.000123595	0.00948023	0.886022	Anelloviridae.pbmc
ENSG00000169474	0.714939	4.20798	4.33272	1.55154e-05	0.00500941	2.77899	Anelloviridae.pbmc
ENSG00000169490	-0.00660605	4.59612	-0.157371	0.874969	0.928592	-6.12976	Anelloviridae.pbmc
ENSG00000169495	-0.0302987	-0.500095	-0.347982	0.727893	0.831085	-5.66915	Anelloviridae.pbmc
ENSG00000169499	0.00286344	5.28634	0.0723088	0.942364	0.969249	-6.22483	Anelloviridae.pbmc
ENSG00000169504	-0.0251441	5.10017	-0.439379	0.660438	0.78446	-6.12303	Anelloviridae.pbmc
ENSG00000169508	0.0398866	2.60326	0.271079	0.786361	0.86975	-5.85411	Anelloviridae.pbmc
ENSG00000169509	0.779551	1.20191	4.05988	5.11382e-05	0.0072177	1.67337	Anelloviridae.pbmc
ENSG00000169515	-0.142537	0.266235	-1.45683	0.145333	0.304565	-4.78465	Anelloviridae.pbmc
ENSG00000169519	-0.0789731	4.38526	-1.5123	0.130628	0.285355	-5.04592	Anelloviridae.pbmc
ENSG00000169550	-0.205523	5.67346	-2.24377	0.0249647	0.104937	-3.82806	Anelloviridae.pbmc
ENSG00000169554	0.0579583	5.02142	0.44557	0.65596	0.781323	-6.12248	Anelloviridae.pbmc
ENSG00000169562	-0.247134	0.473147	-2.54464	0.0110196	0.0683281	-2.83562	Anelloviridae.pbmc
ENSG00000169564	0.13953	6.42552	2.775	0.00557554	0.0491846	-2.56011	Anelloviridae.pbmc
ENSG00000169567	-0.152455	6.53188	-3.65139	0.000268052	0.0129662	0.11222	Anelloviridae.pbmc
ENSG00000169570	-0.0381997	3.47777	-0.637067	0.52416	0.682605	-5.84801	Anelloviridae.pbmc
ENSG00000169583	0.455942	1.75582	3.7285	0.000198398	0.0116249	0.516026	Anelloviridae.pbmc
ENSG00000169592	0.178196	3.00748	3.2322	0.00124994	0.0249765	-1.15108	Anelloviridae.pbmc
ENSG00000169594	0.147637	1.08612	1.50237	0.133171	0.288887	-4.76607	Anelloviridae.pbmc
ENSG00000169598	-0.0549742	1.30364	-0.825146	0.409395	0.586019	-5.47957	Anelloviridae.pbmc
ENSG00000169599	-0.18588	4.19206	-3.72942	0.000197687	0.0116249	0.497374	Anelloviridae.pbmc
ENSG00000169604	-0.0588055	4.999	-0.931648	0.351639	0.532795	-5.78561	Anelloviridae.pbmc
ENSG00000169607	0.0635671	0.344312	0.71549	0.474397	0.64149	-5.52565	Anelloviridae.pbmc
ENSG00000169609	-0.0438811	4.20885	-1.19101	0.233801	0.411345	-5.41621	Anelloviridae.pbmc
ENSG00000169612	-0.00276058	3.56935	-0.0685527	0.945353	0.970948	-6.01841	Anelloviridae.pbmc
ENSG00000169621	-0.0896406	1.68394	-1.34646	0.178318	0.345668	-5.00413	Anelloviridae.pbmc
ENSG00000169629	0.0153509	1.32844	0.223541	0.823139	0.893358	-5.80567	Anelloviridae.pbmc
ENSG00000169635	0.17057	1.85586	2.38145	0.0173448	0.0859489	-3.26674	Anelloviridae.pbmc
ENSG00000169641	0.0276902	5.32104	0.868327	0.385328	0.56477	-5.87204	Anelloviridae.pbmc
ENSG00000169660	0.107232	3.8564	1.88546	0.0595234	0.173075	-4.37739	Anelloviridae.pbmc
ENSG00000169679	-0.0300331	1.50624	-0.334508	0.738034	0.836703	-5.78622	Anelloviridae.pbmc
ENSG00000169682	0.0656226	0.0976954	0.902298	0.367015	0.547536	-5.37253	Anelloviridae.pbmc
ENSG00000169683	-0.0132899	3.79264	-0.152391	0.878895	0.930719	-6.0284	Anelloviridae.pbmc
ENSG00000169684	0.0453117	-0.616293	0.626813	0.530859	0.687849	-5.54114	Anelloviridae.pbmc
ENSG00000169689	-0.016533	4.00296	-0.319931	0.749056	0.84417	-6.0132	Anelloviridae.pbmc
ENSG00000169692	0.0507412	5.59576	0.716155	0.473986	0.641285	-5.99636	Anelloviridae.pbmc
ENSG00000169696	0.0615056	4.55867	0.843727	0.398931	0.577298	-5.80807	Anelloviridae.pbmc
ENSG00000169704	-0.0915805	-0.80078	-1.29531	0.195374	0.366648	-4.95937	Anelloviridae.pbmc
ENSG00000169710	0.113097	4.98958	1.10016	0.271404	0.451946	-5.63256	Anelloviridae.pbmc
ENSG00000169714	-0.0819409	8.01692	-3.51474	0.000450748	0.0164546	-0.379431	Anelloviridae.pbmc
ENSG00000169715	-0.0449688	3.52071	-0.546363	0.584882	0.729376	-5.86051	Anelloviridae.pbmc
ENSG00000169718	0.00783005	5.96644	0.121195	0.90355	0.946003	-6.28306	Anelloviridae.pbmc
ENSG00000169727	0.000760923	5.85911	0.0128912	0.989716	0.995169	-6.28124	Anelloviridae.pbmc
ENSG00000169733	0.151586	3.42908	2.23295	0.025671	0.106442	-3.66384	Anelloviridae.pbmc
ENSG00000169738	-0.0387606	4.62923	-0.704952	0.480928	0.646835	-5.90597	Anelloviridae.pbmc
ENSG00000169740	-0.204011	3.16606	-3.2086	0.00135661	0.0260371	-1.15197	Anelloviridae.pbmc
ENSG00000169750	0.162799	-0.403656	2.2983	0.0216552	0.096925	-3.3645	Anelloviridae.pbmc
ENSG00000169752	-0.0584352	2.95377	-0.701023	0.483377	0.648894	-5.73547	Anelloviridae.pbmc
ENSG00000169756	-0.0569294	6.44955	-1.58299	0.113594	0.260852	-5.09745	Anelloviridae.pbmc
ENSG00000169762	-0.00603864	4.7343	-0.172482	0.863077	0.920758	-6.15608	Anelloviridae.pbmc
ENSG00000169764	-0.0838429	7.1796	-2.75529	0.00592136	0.0505849	-2.67219	Anelloviridae.pbmc
ENSG00000169813	-0.0667707	8.02607	-2.1412	0.0323876	0.121155	-4.132	Anelloviridae.pbmc
ENSG00000169814	-0.0556637	3.8607	-1.17365	0.240687	0.419436	-5.38821	Anelloviridae.pbmc
ENSG00000169826	0.0672263	4.54722	0.659165	0.509872	0.67183	-5.96689	Anelloviridae.pbmc
ENSG00000169851	-0.19341	5.45658	-2.5989	0.00942647	0.0633841	-2.98739	Anelloviridae.pbmc
ENSG00000169855	-0.0967799	4.10523	-1.61573	0.106323	0.250164	-4.88523	Anelloviridae.pbmc
ENSG00000169857	0.0444249	1.72858	0.799287	0.424226	0.59992	-5.51869	Anelloviridae.pbmc
ENSG00000169860	-0.0169021	4.00762	-0.294188	0.768647	0.857629	-6.06001	Anelloviridae.pbmc
ENSG00000169871	-0.0062482	7.21748	-0.160061	0.872851	0.927292	-6.31498	Anelloviridae.pbmc
ENSG00000169891	0.0337258	5.04819	0.575336	0.565134	0.713317	-6.05744	Anelloviridae.pbmc
ENSG00000169895	-0.0146035	7.10966	-0.438865	0.660811	0.784838	-6.24847	Anelloviridae.pbmc
ENSG00000169896	0.26331	3.81419	1.57377	0.115711	0.264272	-4.93065	Anelloviridae.pbmc
ENSG00000169902	-0.00729132	5.14645	-0.130674	0.896047	0.941403	-6.21202	Anelloviridae.pbmc
ENSG00000169905	0.107017	6.59217	2.73749	0.00625002	0.0520875	-2.67088	Anelloviridae.pbmc
ENSG00000169908	0.0991666	7.14132	1.17384	0.240611	0.419417	-5.67545	Anelloviridae.pbmc
ENSG00000169914	0.0781768	3.44156	1.63738	0.101721	0.243596	-4.79822	Anelloviridae.pbmc
ENSG00000169918	0.138462	0.102511	1.76766	0.0772818	0.204645	-4.33415	Anelloviridae.pbmc
ENSG00000169919	0.00567931	5.9097	0.169597	0.865345	0.922252	-6.27472	Anelloviridae.pbmc
ENSG00000169925	0.0414249	5.01245	1.20656	0.227756	0.404186	-5.50867	Anelloviridae.pbmc
ENSG00000169926	0.064371	4.79906	1.3317	0.183122	0.351649	-5.35506	Anelloviridae.pbmc
ENSG00000169951	-0.0545739	2.36223	-1.03071	0.302813	0.484108	-5.39274	Anelloviridae.pbmc
ENSG00000169955	0.0138848	2.37776	0.294086	0.768725	0.857629	-5.82878	Anelloviridae.pbmc
ENSG00000169957	0.0983847	3.39916	1.71457	0.0865903	0.219827	-4.64868	Anelloviridae.pbmc
ENSG00000169964	-0.0984073	2.3037	-1.54639	0.12218	0.274197	-4.75177	Anelloviridae.pbmc
ENSG00000169967	-0.0363181	7.70537	-1.21737	0.22362	0.399677	-5.61522	Anelloviridae.pbmc
ENSG00000169972	0.222925	3.05899	2.94418	0.00327837	0.0381052	-1.91372	Anelloviridae.pbmc
ENSG00000169976	-0.0281114	5.03091	-0.734645	0.462649	0.632077	-5.93063	Anelloviridae.pbmc
ENSG00000169981	-0.00563019	2.98827	-0.102058	0.918721	0.954296	-5.94315	Anelloviridae.pbmc
ENSG00000169989	-0.204112	1.68154	-2.21321	0.0270043	0.109414	-3.57891	Anelloviridae.pbmc
ENSG00000169991	0.0574305	3.84282	1.33043	0.18354	0.351893	-5.2975	Anelloviridae.pbmc
ENSG00000169992	0.12924	1.17998	1.71768	0.0860213	0.218918	-4.49279	Anelloviridae.pbmc
ENSG00000169994	0.247752	-0.148825	1.71638	0.0862592	0.219255	-4.41063	Anelloviridae.pbmc
ENSG00000170004	0.0501075	6.75759	1.26382	0.206454	0.379321	-5.50446	Anelloviridae.pbmc
ENSG00000170006	0.0268864	7.19607	0.396305	0.691926	0.806109	-6.26305	Anelloviridae.pbmc
ENSG00000170011	0.0704151	-0.852536	0.896515	0.370094	0.550423	-5.3515	Anelloviridae.pbmc
ENSG00000170017	-0.16716	9.57726	-2.5251	0.0116494	0.0701682	-3.24441	Anelloviridae.pbmc
ENSG00000170027	0.0408306	5.47194	1.0336	0.301457	0.482629	-5.71768	Anelloviridae.pbmc
ENSG00000170035	-0.074741	5.14764	-2.47059	0.0135783	0.0752687	-3.28028	Anelloviridae.pbmc
ENSG00000170037	0.0468852	4.51746	1.04351	0.296849	0.478788	-5.63402	Anelloviridae.pbmc
ENSG00000170043	0.0213416	4.10333	0.59724	0.55042	0.702605	-5.90691	Anelloviridae.pbmc
ENSG00000170049	0.0133422	0.39661	0.183568	0.854372	0.914886	-5.74035	Anelloviridae.pbmc
ENSG00000170074	0.110283	1.0184	1.32755	0.184492	0.353206	-4.99493	Anelloviridae.pbmc
ENSG00000170075	0.0661715	1.4812	0.893427	0.371745	0.55205	-5.43489	Anelloviridae.pbmc
ENSG00000170085	-0.0562306	3.11422	-1.03958	0.298672	0.480236	-5.45748	Anelloviridae.pbmc
ENSG00000170088	-0.15633	4.47968	-3.52768	0.000429418	0.0160402	-0.212011	Anelloviridae.pbmc
ENSG00000170100	0.116379	3.41849	2.5897	0.0096812	0.0643709	-2.88625	Anelloviridae.pbmc
ENSG00000170113	-0.0907477	3.08914	-1.58495	0.113149	0.260344	-4.78973	Anelloviridae.pbmc
ENSG00000170142	-0.0517627	5.17956	-1.56807	0.117034	0.266213	-5.03945	Anelloviridae.pbmc
ENSG00000170144	-0.0177378	6.97969	-0.646857	0.517804	0.677459	-6.10318	Anelloviridae.pbmc
ENSG00000170145	0.00554844	4.24209	0.149863	0.880889	0.931307	-6.16818	Anelloviridae.pbmc
ENSG00000170153	-0.19165	2.43855	-2.09971	0.0358889	0.128115	-3.86761	Anelloviridae.pbmc
ENSG00000170160	-0.0851246	-0.796277	-0.734234	0.462899	0.632238	-5.47311	Anelloviridae.pbmc
ENSG00000170175	-0.00979558	2.27373	-0.167375	0.867094	0.923274	-5.83635	Anelloviridae.pbmc
ENSG00000170185	0.101176	5.95472	1.90831	0.0565051	0.167783	-4.52898	Anelloviridae.pbmc
ENSG00000170190	-0.0972215	5.35916	-1.69858	0.089566	0.224711	-4.84408	Anelloviridae.pbmc
ENSG00000170191	-0.180784	2.48947	-2.67826	0.00746587	0.0570043	-2.56821	Anelloviridae.pbmc
ENSG00000170209	-0.0807173	2.54854	-0.852556	0.394016	0.572752	-5.55071	Anelloviridae.pbmc
ENSG00000170222	0.0137276	2.0668	0.215114	0.829702	0.897164	-5.81115	Anelloviridae.pbmc
ENSG00000170231	-0.469308	2.77865	-3.25604	0.00115014	0.0244913	-0.998501	Anelloviridae.pbmc
ENSG00000170234	0.025187	4.76345	0.817231	0.413901	0.59055	-5.85933	Anelloviridae.pbmc
ENSG00000170236	0.0159342	-0.838123	0.216369	0.828724	0.896607	-5.69255	Anelloviridae.pbmc
ENSG00000170242	0.00269107	6.42491	0.0811653	0.935319	0.964666	-6.30628	Anelloviridae.pbmc
ENSG00000170248	-0.0485806	7.95716	-1.56672	0.117352	0.266615	-5.15959	Anelloviridae.pbmc
ENSG00000170260	0.058654	3.81585	1.09727	0.272667	0.453321	-5.47402	Anelloviridae.pbmc
ENSG00000170264	-0.275031	3.51013	-2.78478	0.00541083	0.0483351	-2.35949	Anelloviridae.pbmc
ENSG00000170265	0.143545	3.50095	2.42529	0.0153912	0.0805979	-3.3046	Anelloviridae.pbmc
ENSG00000170266	-0.0533294	5.9401	-1.82766	0.0677609	0.188287	-4.67516	Anelloviridae.pbmc
ENSG00000170270	-0.339625	4.69062	-3.92543	8.97356e-05	0.00864266	1.18903	Anelloviridae.pbmc
ENSG00000170271	-0.234133	3.75939	-2.23902	0.0252727	0.105651	-3.66587	Anelloviridae.pbmc
ENSG00000170275	-0.0512018	5.41391	-1.22548	0.220551	0.395889	-5.51778	Anelloviridae.pbmc
ENSG00000170291	-0.117001	3.91679	-2.9646	0.00306944	0.0371943	-1.89917	Anelloviridae.pbmc
ENSG00000170293	0.00820049	2.73102	0.160371	0.872606	0.927189	-5.88454	Anelloviridae.pbmc
ENSG00000170296	0.209312	1.32278	2.3822	0.0173099	0.0858641	-3.23616	Anelloviridae.pbmc
ENSG00000170298	0.0806358	2.78738	1.09799	0.272349	0.453001	-5.36906	Anelloviridae.pbmc
ENSG00000170310	-0.104598	3.89553	-2.54214	0.0110983	0.0685699	-2.99246	Anelloviridae.pbmc
ENSG00000170312	-0.20971	2.92872	-2.14446	0.0321254	0.120483	-3.7928	Anelloviridae.pbmc
ENSG00000170315	-0.0492366	7.40114	-1.23801	0.215867	0.390383	-5.58476	Anelloviridae.pbmc
ENSG00000170322	0.0379715	5.17198	1.23366	0.217486	0.392465	-5.49134	Anelloviridae.pbmc
ENSG00000170324	-0.438832	4.71384	-2.71855	0.00661787	0.0536557	-2.62354	Anelloviridae.pbmc
ENSG00000170325	0.0576153	3.91869	1.25675	0.209004	0.382398	-5.36351	Anelloviridae.pbmc
ENSG00000170340	0.0227689	6.05034	0.763941	0.444999	0.617216	-6.01648	Anelloviridae.pbmc
ENSG00000170345	0.210539	7.9177	1.2892	0.197491	0.368863	-5.54854	Anelloviridae.pbmc
ENSG00000170348	-0.128738	8.19193	-2.65757	0.00793825	0.0585109	-2.93233	Anelloviridae.pbmc
ENSG00000170364	-0.0693588	2.12294	-1.17718	0.239274	0.417636	-5.20567	Anelloviridae.pbmc
ENSG00000170365	-0.0657345	5.04207	-1.38991	0.164723	0.328069	-5.26969	Anelloviridae.pbmc
ENSG00000170373	0.0225943	-0.202558	0.162391	0.871015	0.926055	-5.7134	Anelloviridae.pbmc
ENSG00000170379	0.0807415	0.306585	0.779799	0.435608	0.609667	-5.47493	Anelloviridae.pbmc
ENSG00000170381	-0.294683	2.28683	-3.01353	0.00261721	0.0345371	-1.68699	Anelloviridae.pbmc
ENSG00000170385	-0.0422133	5.26034	-0.9682	0.333071	0.51426	-5.77795	Anelloviridae.pbmc
ENSG00000170390	0.132193	-0.176438	1.74779	0.0806654	0.210222	-4.3622	Anelloviridae.pbmc
ENSG00000170412	0.0714655	6.02905	1.01953	0.308086	0.489766	-5.79642	Anelloviridae.pbmc
ENSG00000170417	-0.0856761	2.76499	-1.16446	0.244388	0.423612	-5.2689	Anelloviridae.pbmc
ENSG00000170421	-0.11153	9.33362	-1.28441	0.199159	0.370687	-5.53894	Anelloviridae.pbmc
ENSG00000170423	0.743233	3.22559	4.26339	2.11462e-05	0.00558605	2.50232	Anelloviridae.pbmc
ENSG00000170425	-0.204287	4.29626	-2.53489	0.0113299	0.0694275	-3.04445	Anelloviridae.pbmc
ENSG00000170430	-0.0214174	3.75916	-0.366208	0.714251	0.821441	-5.96554	Anelloviridae.pbmc
ENSG00000170439	-0.0258396	-0.988389	-0.242543	0.808386	0.883684	-5.68562	Anelloviridae.pbmc
ENSG00000170442	0.120385	-0.585213	1.53009	0.126166	0.279181	-4.66951	Anelloviridae.pbmc
ENSG00000170445	-0.0380042	5.68862	-1.12799	0.259472	0.43973	-5.65389	Anelloviridae.pbmc
ENSG00000170448	0.00302934	4.05873	0.0633169	0.949521	0.973763	-6.11024	Anelloviridae.pbmc
ENSG00000170456	-0.0589542	1.59972	-0.792904	0.427935	0.603286	-5.54494	Anelloviridae.pbmc
ENSG00000170458	0.116093	5.67258	0.873083	0.382731	0.562539	-5.89776	Anelloviridae.pbmc
ENSG00000170464	0.0756285	1.0661	1.02396	0.305989	0.487629	-5.3022	Anelloviridae.pbmc
ENSG00000170465	0.367944	-0.617113	3.06918	0.00217754	0.0316375	-1.51612	Anelloviridae.pbmc
ENSG00000170468	-0.0418737	3.32813	-0.850945	0.39491	0.57365	-5.637	Anelloviridae.pbmc
ENSG00000170469	-0.147653	0.66117	-2.08375	0.0373197	0.131447	-3.79591	Anelloviridae.pbmc
ENSG00000170471	0.00320021	6.54942	0.1064	0.915276	0.952787	-6.28067	Anelloviridae.pbmc
ENSG00000170473	-0.0334391	4.70349	-0.995358	0.319692	0.501545	-5.67979	Anelloviridae.pbmc
ENSG00000170477	0.0498022	8.27706	0.48523	0.62757	0.761344	-6.23935	Anelloviridae.pbmc
ENSG00000170482	-0.29324	2.65464	-1.94318	0.0521456	0.159668	-4.14809	Anelloviridae.pbmc
ENSG00000170485	0.0322204	5.45559	0.663829	0.506882	0.669366	-6.03022	Anelloviridae.pbmc
ENSG00000170500	-0.106403	3.12905	-1.01056	0.312358	0.493453	-5.55075	Anelloviridae.pbmc
ENSG00000170502	-0.0567501	4.20009	-0.999185	0.317835	0.499657	-5.6139	Anelloviridae.pbmc
ENSG00000170509	-0.798541	4.8946	-4.78031	1.88804e-06	0.00284677	4.69983	Anelloviridae.pbmc
ENSG00000170515	-0.0605018	5.16411	-1.84549	0.0651252	0.183693	-4.57882	Anelloviridae.pbmc
ENSG00000170522	0.111419	1.91344	1.36794	0.171497	0.336178	-4.99736	Anelloviridae.pbmc
ENSG00000170525	0.242771	7.09298	1.83047	0.0673401	0.187646	-4.69676	Anelloviridae.pbmc
ENSG00000170537	0.12167	0.22522	1.42326	0.154828	0.316964	-4.83313	Anelloviridae.pbmc
ENSG00000170540	-0.0577033	6.85581	-1.90822	0.0565168	0.167783	-4.57688	Anelloviridae.pbmc
ENSG00000170542	0.190772	4.51222	1.38718	0.165553	0.329338	-5.25252	Anelloviridae.pbmc
ENSG00000170545	0.00500374	5.69282	0.0940712	0.925063	0.958087	-6.26053	Anelloviridae.pbmc
ENSG00000170558	0.284725	-0.834899	2.61222	0.0090682	0.0622058	-2.67098	Anelloviridae.pbmc
ENSG00000170561	0.206731	-0.225414	1.91869	0.0551765	0.165622	-4.07968	Anelloviridae.pbmc
ENSG00000170571	-0.169409	6.87303	-3.28538	0.00103741	0.0236516	-1.10598	Anelloviridae.pbmc
ENSG00000170577	-0.0787895	5.20575	-1.05158	0.293129	0.474938	-5.68346	Anelloviridae.pbmc
ENSG00000170579	0.0766462	0.283035	0.997242	0.318777	0.500596	-5.29845	Anelloviridae.pbmc
ENSG00000170581	0.0679539	7.26267	1.76047	0.0784926	0.206338	-4.82806	Anelloviridae.pbmc
ENSG00000170584	-0.179278	4.24273	-3.09574	0.00199256	0.0306673	-1.54214	Anelloviridae.pbmc
ENSG00000170604	0.203065	2.64636	2.55127	0.0108128	0.0679249	-2.92684	Anelloviridae.pbmc
ENSG00000170606	-0.0343175	6.80248	-1.05131	0.293255	0.474985	-5.79489	Anelloviridae.pbmc
ENSG00000170608	0.0774325	0.736558	0.856571	0.391793	0.570491	-5.42802	Anelloviridae.pbmc
ENSG00000170615	-0.000801102	-0.0639807	-0.00997441	0.992043	0.996157	-5.72967	Anelloviridae.pbmc
ENSG00000170619	0.0537177	4.30165	1.034	0.301269	0.482518	-5.59832	Anelloviridae.pbmc
ENSG00000170631	0.00480067	2.76764	0.0793258	0.936782	0.965832	-5.90736	Anelloviridae.pbmc
ENSG00000170632	-0.0869012	4.61323	-2.14673	0.0319442	0.119999	-3.94544	Anelloviridae.pbmc
ENSG00000170633	0.00861904	5.38624	0.316468	0.751683	0.846115	-6.19385	Anelloviridae.pbmc
ENSG00000170634	-0.129045	3.68445	-3.1211	0.00182955	0.0296387	-1.43785	Anelloviridae.pbmc
ENSG00000170638	0.178473	5.13817	2.33208	0.0198028	0.0926322	-3.61362	Anelloviridae.pbmc
ENSG00000170647	-0.214213	1.72003	-2.97692	0.00294929	0.0367544	-1.77965	Anelloviridae.pbmc
ENSG00000170653	0.0469576	4.37768	1.29028	0.197116	0.368726	-5.37544	Anelloviridae.pbmc
ENSG00000170677	-0.047773	6.01085	-1.09369	0.274231	0.454777	-5.70374	Anelloviridae.pbmc
ENSG00000170684	0.18588	1.83833	1.94482	0.0519474	0.159254	-4.09503	Anelloviridae.pbmc
ENSG00000170703	-0.214867	1.68805	-1.83416	0.0667908	0.186736	-4.28416	Anelloviridae.pbmc
ENSG00000170734	-0.0876689	3.46945	-1.61636	0.106187	0.250101	-4.78811	Anelloviridae.pbmc
ENSG00000170745	-0.0535747	4.42436	-0.724267	0.468993	0.63712	-5.85428	Anelloviridae.pbmc
ENSG00000170759	-0.0901279	8.30813	-2.65835	0.00791979	0.0584985	-2.92448	Anelloviridae.pbmc
ENSG00000170775	0.241434	0.563432	2.35972	0.0183918	0.0887598	-3.24625	Anelloviridae.pbmc
ENSG00000170776	0.0454728	8.24412	1.47693	0.139863	0.297609	-5.26402	Anelloviridae.pbmc
ENSG00000170779	0.0827475	2.57344	1.38702	0.165601	0.329366	-5.00702	Anelloviridae.pbmc
ENSG00000170786	0.0663148	5.76875	1.13966	0.254577	0.4344	-5.64328	Anelloviridae.pbmc
ENSG00000170788	-0.218341	1.82246	-2.03259	0.0422365	0.141265	-3.93536	Anelloviridae.pbmc
ENSG00000170791	-0.0226183	4.9011	-0.619704	0.535529	0.691155	-5.99527	Anelloviridae.pbmc
ENSG00000170802	0.0624027	4.27709	0.908902	0.36352	0.544497	-5.75817	Anelloviridae.pbmc
ENSG00000170832	0.121304	5.78677	1.74062	0.0819159	0.212228	-4.79407	Anelloviridae.pbmc
ENSG00000170835	-0.0351883	1.46056	-0.41562	0.677736	0.796282	-5.72853	Anelloviridae.pbmc
ENSG00000170836	0.141237	4.24186	2.23212	0.0257261	0.10661	-3.75332	Anelloviridae.pbmc
ENSG00000170837	0.238098	1.34911	1.42231	0.155106	0.317354	-4.87561	Anelloviridae.pbmc
ENSG00000170852	0.0783306	5.59399	1.35484	0.175633	0.341693	-5.38111	Anelloviridae.pbmc
ENSG00000170854	-0.0726134	4.55216	-1.36331	0.172949	0.338482	-5.25496	Anelloviridae.pbmc
ENSG00000170855	-0.147824	3.2134	-2.4909	0.0128286	0.0733231	-3.05495	Anelloviridae.pbmc
ENSG00000170860	-0.103218	5.09224	-2.90957	0.00366234	0.0405028	-2.14303	Anelloviridae.pbmc
ENSG00000170871	-0.0312294	7.03632	-1.04963	0.294025	0.475606	-5.78498	Anelloviridae.pbmc
ENSG00000170873	-0.165547	5.772	-2.48995	0.0128631	0.073428	-3.27181	Anelloviridae.pbmc
ENSG00000170876	0.0826473	5.26627	1.72763	0.0842216	0.215844	-4.79901	Anelloviridae.pbmc
ENSG00000170881	-0.0126412	5.40595	-0.270856	0.786532	0.869807	-6.20534	Anelloviridae.pbmc
ENSG00000170889	0.0482669	7.03476	0.896219	0.370252	0.550434	-5.95263	Anelloviridae.pbmc
ENSG00000170892	0.121018	5.52692	2.14888	0.0317726	0.119561	-4.02596	Anelloviridae.pbmc
ENSG00000170899	-0.31706	3.95231	-3.58054	0.000351711	0.0144459	-0.00243559	Anelloviridae.pbmc
ENSG00000170903	-0.221258	3.89448	-3.56029	0.000379777	0.0150903	-0.0782019	Anelloviridae.pbmc
ENSG00000170906	0.0142726	4.4985	0.33266	0.739428	0.837077	-6.0789	Anelloviridae.pbmc
ENSG00000170909	0.354088	1.64316	2.38166	0.0173351	0.0859305	-3.23893	Anelloviridae.pbmc
ENSG00000170915	-0.192547	4.01621	-2.15975	0.0309199	0.117792	-3.84714	Anelloviridae.pbmc
ENSG00000170917	-0.131771	1.27447	-1.91803	0.0552607	0.165679	-4.1206	Anelloviridae.pbmc
ENSG00000170921	0.0575293	6.40333	1.55987	0.118962	0.26918	-5.09318	Anelloviridae.pbmc
ENSG00000170929	0.00712392	-0.640228	0.0955776	0.923866	0.957203	-5.70967	Anelloviridae.pbmc
ENSG00000170946	-0.00648665	3.20504	-0.126796	0.899116	0.943331	-5.97328	Anelloviridae.pbmc
ENSG00000170949	0.0426258	4.96314	0.995025	0.319854	0.50169	-5.73131	Anelloviridae.pbmc
ENSG00000170954	-0.165448	2.64719	-1.94636	0.051762	0.158861	-4.1381	Anelloviridae.pbmc
ENSG00000170955	-0.0540341	1.34301	-0.663814	0.506892	0.669366	-5.59853	Anelloviridae.pbmc
ENSG00000170956	0.159817	3.10687	0.865026	0.387136	0.566388	-5.61476	Anelloviridae.pbmc
ENSG00000170959	-0.279056	4.69551	-1.84637	0.0649973	0.183439	-4.54888	Anelloviridae.pbmc
ENSG00000170961	0.0389059	0.692724	0.343481	0.731276	0.832918	-5.72547	Anelloviridae.pbmc
ENSG00000170962	-0.209895	0.366473	-2.40188	0.0164088	0.0832361	-3.14989	Anelloviridae.pbmc
ENSG00000170989	0.386574	-0.493384	3.33084	0.000882813	0.0218136	-0.769684	Anelloviridae.pbmc
ENSG00000171004	-0.0477641	1.33034	-0.456235	0.648275	0.775794	-5.69031	Anelloviridae.pbmc
ENSG00000171016	-0.064454	0.903804	-0.779175	0.435976	0.609771	-5.50906	Anelloviridae.pbmc
ENSG00000171017	0.0121803	2.46296	0.23692	0.812745	0.886551	-5.97773	Anelloviridae.pbmc
ENSG00000171033	-0.0735441	-0.413615	-0.786345	0.431766	0.606802	-5.44237	Anelloviridae.pbmc
ENSG00000171044	0.293357	-0.270099	3.47677	0.000519172	0.0172216	-0.325548	Anelloviridae.pbmc
ENSG00000171045	-0.0211699	3.13854	-0.289771	0.772024	0.859923	-5.95095	Anelloviridae.pbmc
ENSG00000171049	0.270404	4.83821	1.30084	0.193475	0.364018	-5.39029	Anelloviridae.pbmc
ENSG00000171051	0.246584	6.44948	1.23232	0.217986	0.392992	-5.59407	Anelloviridae.pbmc
ENSG00000171055	0.00218936	4.66029	0.0588715	0.953061	0.975418	-6.17574	Anelloviridae.pbmc
ENSG00000171056	0.11509	1.47507	1.44777	0.147851	0.307798	-4.85298	Anelloviridae.pbmc
ENSG00000171067	0.0245799	3.40131	0.482624	0.62942	0.762687	-5.87362	Anelloviridae.pbmc
ENSG00000171094	0.0326468	-0.749433	0.439868	0.660084	0.784295	-5.62432	Anelloviridae.pbmc
ENSG00000171097	-0.0382392	2.23823	-0.62044	0.535044	0.690869	-5.68862	Anelloviridae.pbmc
ENSG00000171100	-0.0194219	4.76798	-0.457029	0.647704	0.775454	-6.072	Anelloviridae.pbmc
ENSG00000171103	-0.122008	3.24284	-2.02684	0.0428213	0.142434	-4.04261	Anelloviridae.pbmc
ENSG00000171105	0.00413961	5.95315	0.0949372	0.924375	0.957525	-6.25475	Anelloviridae.pbmc
ENSG00000171109	-0.00387933	5.90258	-0.122697	0.90236	0.945302	-6.26401	Anelloviridae.pbmc
ENSG00000171115	0.0597856	0.542928	0.543716	0.586702	0.73033	-5.63271	Anelloviridae.pbmc
ENSG00000171119	0.181225	-0.465948	2.55556	0.0106807	0.067323	-2.80288	Anelloviridae.pbmc
ENSG00000171121	0.0352589	1.06762	0.499763	0.617301	0.753544	-5.69795	Anelloviridae.pbmc
ENSG00000171124	0.145002	6.04695	2.31972	0.0204643	0.0942214	-3.68358	Anelloviridae.pbmc
ENSG00000171126	0.112092	0.441741	1.31104	0.190005	0.360061	-4.98156	Anelloviridae.pbmc
ENSG00000171130	-0.113495	3.73856	-1.53973	0.123797	0.27595	-4.89767	Anelloviridae.pbmc
ENSG00000171132	-0.0467161	5.19215	-1.15091	0.249917	0.429509	-5.58395	Anelloviridae.pbmc
ENSG00000171135	-0.100358	4.28139	-2.38608	0.0171288	0.0851983	-3.38796	Anelloviridae.pbmc
ENSG00000171148	0.0204873	5.99798	0.550002	0.582384	0.727263	-6.15096	Anelloviridae.pbmc
ENSG00000171150	-0.00322163	3.91016	-0.0683117	0.945545	0.970967	-6.09587	Anelloviridae.pbmc
ENSG00000171155	-0.115333	5.44696	-2.76839	0.00568933	0.0494526	-2.55235	Anelloviridae.pbmc
ENSG00000171159	0.201203	4.42355	2.618	0.00891653	0.0616612	-2.86666	Anelloviridae.pbmc
ENSG00000171160	-0.128106	2.33939	-1.67481	0.0941406	0.232535	-4.56244	Anelloviridae.pbmc
ENSG00000171161	0.103823	4.74128	2.34641	0.0190601	0.0905574	-3.54007	Anelloviridae.pbmc
ENSG00000171163	0.00122505	4.10947	0.0247356	0.980269	0.991191	-6.08164	Anelloviridae.pbmc
ENSG00000171169	0.187777	2.50436	3.03119	0.00246958	0.0337291	-1.64955	Anelloviridae.pbmc
ENSG00000171174	0.0238831	4.91288	0.280995	0.778746	0.865009	-6.14679	Anelloviridae.pbmc
ENSG00000171202	-0.192827	2.79112	-3.33898	0.000857508	0.0215549	-0.749313	Anelloviridae.pbmc
ENSG00000171204	-0.140985	4.52134	-3.43637	0.000602561	0.0184696	-0.513015	Anelloviridae.pbmc
ENSG00000171206	0.0943637	7.20471	2.2977	0.0216896	0.0969328	-3.77805	Anelloviridae.pbmc
ENSG00000171208	0.0411037	2.04144	0.448674	0.653719	0.779602	-5.77267	Anelloviridae.pbmc
ENSG00000171219	0.0916199	5.37837	1.40886	0.159045	0.321804	-5.27686	Anelloviridae.pbmc
ENSG00000171222	0.16954	4.36657	1.62575	0.104172	0.247107	-4.86568	Anelloviridae.pbmc
ENSG00000171223	0.380906	7.3703	2.36116	0.0183207	0.0887413	-3.65174	Anelloviridae.pbmc
ENSG00000171224	-0.129217	1.10775	-2.00512	0.0450951	0.146705	-3.9539	Anelloviridae.pbmc
ENSG00000171227	-0.297563	3.59371	-3.40969	0.00066428	0.0190362	-0.547584	Anelloviridae.pbmc
ENSG00000171234	-0.164411	0.792825	-1.55663	0.119728	0.270373	-4.66143	Anelloviridae.pbmc
ENSG00000171236	0.198888	6.80486	2.39283	0.0168177	0.0846067	-3.5699	Anelloviridae.pbmc
ENSG00000171241	-0.0781005	0.1992	-0.950231	0.342119	0.522762	-5.33958	Anelloviridae.pbmc
ENSG00000171243	-0.0467716	1.63795	-0.479107	0.631919	0.764693	-5.69674	Anelloviridae.pbmc
ENSG00000171262	-0.0417701	3.40875	-0.781536	0.434587	0.608778	-5.79056	Anelloviridae.pbmc
ENSG00000171291	-0.0786213	3.09794	-1.22969	0.21897	0.394361	-5.26241	Anelloviridae.pbmc
ENSG00000171295	-0.152205	6.66174	-1.90935	0.0563717	0.167658	-4.53588	Anelloviridae.pbmc
ENSG00000171298	0.100392	6.04139	1.39511	0.16315	0.326111	-5.3633	Anelloviridae.pbmc
ENSG00000171302	0.122433	4.94573	2.66158	0.00784462	0.058299	-2.81602	Anelloviridae.pbmc
ENSG00000171307	-0.0218923	4.46916	-0.42825	0.668519	0.78993	-6.03953	Anelloviridae.pbmc
ENSG00000171310	0.0584521	4.62959	0.599331	0.549026	0.701874	-6	Anelloviridae.pbmc
ENSG00000171311	-0.00686718	3.82122	-0.18279	0.854983	0.915405	-6.02238	Anelloviridae.pbmc
ENSG00000171314	0.0317555	5.37908	1.02607	0.304991	0.486359	-5.73659	Anelloviridae.pbmc
ENSG00000171316	0.0568079	6.33467	1.70638	0.0881044	0.22257	-4.88678	Anelloviridae.pbmc
ENSG00000171320	0.066183	-0.466156	0.766286	0.443604	0.615815	-5.46043	Anelloviridae.pbmc
ENSG00000171345	-0.00681251	10.3042	-0.0881353	0.929779	0.961067	-6.31207	Anelloviridae.pbmc
ENSG00000171346	0.0304904	6.03555	0.421523	0.673422	0.793459	-6.21058	Anelloviridae.pbmc
ENSG00000171357	0.02381	0.176001	0.326378	0.744175	0.840218	-5.69558	Anelloviridae.pbmc
ENSG00000171365	-0.0681283	3.70458	-1.27082	0.203951	0.376615	-5.33364	Anelloviridae.pbmc
ENSG00000171368	-0.221832	4.83388	-2.05414	0.0401022	0.137611	-4.16171	Anelloviridae.pbmc
ENSG00000171385	0.198589	1.41679	2.34812	0.0189729	0.0904092	-3.30607	Anelloviridae.pbmc
ENSG00000171401	0.450527	5.94228	2.91734	0.00357278	0.0398466	-2.2	Anelloviridae.pbmc
ENSG00000171408	-0.16391	2.07407	-1.53267	0.125528	0.278273	-4.78147	Anelloviridae.pbmc
ENSG00000171421	-0.0203166	3.38646	-0.499135	0.617743	0.753696	-5.86483	Anelloviridae.pbmc
ENSG00000171425	0.126241	2.3386	2.09701	0.0361279	0.128779	-3.84147	Anelloviridae.pbmc
ENSG00000171428	-0.136167	5.48999	-2.68807	0.00725093	0.0563061	-2.76813	Anelloviridae.pbmc
ENSG00000171435	0.0743494	-0.980551	0.986054	0.324235	0.505944	-5.27401	Anelloviridae.pbmc
ENSG00000171443	0.140643	2.77423	1.96165	0.0499531	0.155733	-4.12886	Anelloviridae.pbmc
ENSG00000171444	0.00460359	4.58144	0.0836634	0.933333	0.963353	-6.17037	Anelloviridae.pbmc
ENSG00000171448	-0.119121	2.73323	-1.93331	0.0533503	0.162262	-4.20476	Anelloviridae.pbmc
ENSG00000171451	0.0191928	2.56139	0.254778	0.798923	0.877789	-5.92315	Anelloviridae.pbmc
ENSG00000171453	-0.0936746	4.25744	-1.75018	0.0802529	0.20941	-4.63513	Anelloviridae.pbmc
ENSG00000171456	0.0321391	5.3738	1.15543	0.248064	0.427687	-5.59339	Anelloviridae.pbmc
ENSG00000171462	-0.120086	-0.644054	-1.1369	0.255728	0.435759	-5.13563	Anelloviridae.pbmc
ENSG00000171466	0.0872825	5.35124	2.14679	0.0319393	0.119999	-4.01876	Anelloviridae.pbmc
ENSG00000171467	-0.0166247	4.91085	-0.444205	0.656946	0.782102	-6.11196	Anelloviridae.pbmc
ENSG00000171469	-0.0692614	4.77052	-1.6765	0.0938089	0.231912	-4.83378	Anelloviridae.pbmc
ENSG00000171475	0.0607195	6.09643	2.0249	0.0430203	0.142769	-4.30043	Anelloviridae.pbmc
ENSG00000171476	0.35432	3.73613	2.64313	0.00828353	0.0595123	-2.75287	Anelloviridae.pbmc
ENSG00000171488	-0.073614	1.93147	-0.775734	0.438005	0.611364	-5.59156	Anelloviridae.pbmc
ENSG00000171490	-0.0739746	5.37644	-1.83064	0.0673144	0.18761	-4.6254	Anelloviridae.pbmc
ENSG00000171492	-0.0587621	4.93444	-1.20686	0.227638	0.404075	-5.48935	Anelloviridae.pbmc
ENSG00000171497	-0.0903434	4.16867	-1.91358	0.0558277	0.166589	-4.35154	Anelloviridae.pbmc
ENSG00000171502	0.13452	1.70575	1.99453	0.0462401	0.148906	-4.01393	Anelloviridae.pbmc
ENSG00000171503	0.0307282	4.80344	0.741988	0.458188	0.628431	-5.90913	Anelloviridae.pbmc
ENSG00000171517	-0.362327	4.09305	-3.35805	0.000800819	0.0211285	-0.737184	Anelloviridae.pbmc
ENSG00000171522	0.0608333	4.87355	0.960191	0.337084	0.517925	-5.75084	Anelloviridae.pbmc
ENSG00000171530	-0.105862	4.99759	-2.81767	0.00488857	0.0463859	-2.38951	Anelloviridae.pbmc
ENSG00000171533	-0.460492	4.88148	-2.90138	0.00375907	0.0410335	-2.13666	Anelloviridae.pbmc
ENSG00000171552	0.0341322	6.7163	0.881958	0.377914	0.557999	-5.92584	Anelloviridae.pbmc
ENSG00000171566	-0.0670216	5.68085	-1.65386	0.0983242	0.238529	-4.94645	Anelloviridae.pbmc
ENSG00000171574	-0.219764	3.81246	-2.79201	0.00529194	0.0479642	-2.35765	Anelloviridae.pbmc
ENSG00000171595	-0.4011	4.762	-2.65542	0.00798874	0.0586797	-2.78422	Anelloviridae.pbmc
ENSG00000171603	-0.0406511	7.34363	-0.66489	0.506203	0.668785	-6.09412	Anelloviridae.pbmc
ENSG00000171604	0.00349997	6.08622	0.0769758	0.938651	0.96721	-6.29676	Anelloviridae.pbmc
ENSG00000171606	0.107692	4.74522	2.25735	0.0241022	0.103146	-3.73874	Anelloviridae.pbmc
ENSG00000171608	0.0970903	5.39272	0.946692	0.343919	0.524378	-5.81339	Anelloviridae.pbmc
ENSG00000171612	-0.0866481	3.50159	-1.89401	0.0583797	0.171146	-4.30545	Anelloviridae.pbmc
ENSG00000171617	-0.0560991	5.31898	-1.24984	0.211517	0.385249	-5.47774	Anelloviridae.pbmc
ENSG00000171621	0.044225	5.05579	0.987477	0.323537	0.50534	-5.74101	Anelloviridae.pbmc
ENSG00000171631	0.235243	1.04629	2.25686	0.0241326	0.103246	-3.47365	Anelloviridae.pbmc
ENSG00000171634	-0.00516678	6.8979	-0.170581	0.864572	0.9218	-6.26398	Anelloviridae.pbmc
ENSG00000171649	-0.0837491	2.13699	-1.09941	0.271731	0.452179	-5.2898	Anelloviridae.pbmc
ENSG00000171657	0.146386	-0.451773	1.64334	0.100482	0.241537	-4.51176	Anelloviridae.pbmc
ENSG00000171659	-0.0109182	1.29533	-0.110678	0.911884	0.950822	-5.78511	Anelloviridae.pbmc
ENSG00000171680	0.0738955	3.85576	1.08584	0.277692	0.458771	-5.53912	Anelloviridae.pbmc
ENSG00000171681	-0.0498245	7.20126	-1.49995	0.133796	0.289602	-5.2282	Anelloviridae.pbmc
ENSG00000171695	-0.0535131	-0.887888	-0.644794	0.51914	0.678137	-5.52205	Anelloviridae.pbmc
ENSG00000171700	0.225354	3.71207	1.93102	0.0536332	0.16285	-4.28466	Anelloviridae.pbmc
ENSG00000171703	0.00322306	3.19069	0.0519672	0.95856	0.97822	-5.95795	Anelloviridae.pbmc
ENSG00000171711	0.47696	1.38062	2.99041	0.00282266	0.0359781	-1.74405	Anelloviridae.pbmc
ENSG00000171714	0.23725	-1.05013	2.51574	0.0119621	0.0708134	-2.88931	Anelloviridae.pbmc
ENSG00000171720	0.00362205	5.67585	0.133829	0.893553	0.939713	-6.25919	Anelloviridae.pbmc
ENSG00000171723	-0.0797415	3.43872	-1.46271	0.143715	0.302283	-5.01653	Anelloviridae.pbmc
ENSG00000171729	0.0389262	4.22108	0.906139	0.36498	0.545499	-5.70936	Anelloviridae.pbmc
ENSG00000171735	0.0189013	4.44387	0.574451	0.565732	0.71381	-5.96488	Anelloviridae.pbmc
ENSG00000171747	-0.0969091	0.311358	-1.27965	0.20083	0.372555	-5.00136	Anelloviridae.pbmc
ENSG00000171757	-0.484425	3.68044	-3.42522	0.000627676	0.0187771	-0.499768	Anelloviridae.pbmc
ENSG00000171763	0.136773	2.99901	2.1648	0.0305302	0.117069	-3.7665	Anelloviridae.pbmc
ENSG00000171766	-0.226632	3.28987	-2.8509	0.00440771	0.0446421	-2.16424	Anelloviridae.pbmc
ENSG00000171777	0.321468	2.86276	1.74454	0.0812308	0.211026	-4.54808	Anelloviridae.pbmc
ENSG00000171786	0.113487	-0.582941	1.02002	0.30785	0.489662	-5.25431	Anelloviridae.pbmc
ENSG00000171790	0.176875	-1.08102	2.8124	0.00496914	0.0466387	-2.18664	Anelloviridae.pbmc
ENSG00000171791	-0.0118482	2.55778	-0.180612	0.856692	0.916424	-5.97904	Anelloviridae.pbmc
ENSG00000171792	-0.0821477	3.79802	-1.60321	0.109059	0.254147	-4.81797	Anelloviridae.pbmc
ENSG00000171793	-0.0413087	3.76201	-0.697716	0.485443	0.650648	-5.81356	Anelloviridae.pbmc
ENSG00000171798	-0.138905	3.67388	-0.989679	0.32246	0.5042	-5.59144	Anelloviridae.pbmc
ENSG00000171806	-0.128654	2.31973	-2.00334	0.0452862	0.147162	-4.00449	Anelloviridae.pbmc
ENSG00000171811	-0.20092	5.68191	-1.49385	0.135384	0.291836	-5.16589	Anelloviridae.pbmc
ENSG00000171812	0.0655055	-0.702191	0.77679	0.437381	0.610972	-5.44547	Anelloviridae.pbmc
ENSG00000171813	0.0889735	4.72799	1.00353	0.315734	0.49743	-5.68758	Anelloviridae.pbmc
ENSG00000171815	-0.160016	0.675255	-1.55316	0.120555	0.271704	-4.67156	Anelloviridae.pbmc
ENSG00000171817	-0.0958511	1.08738	-1.19892	0.230713	0.407731	-5.12278	Anelloviridae.pbmc
ENSG00000171823	-0.00618514	3.84744	-0.089705	0.928531	0.960392	-6.03679	Anelloviridae.pbmc
ENSG00000171824	-0.0816628	5.77489	-1.98589	0.0471929	0.150663	-4.36886	Anelloviridae.pbmc
ENSG00000171827	-0.0404479	2.87092	-0.64858	0.51669	0.677037	-5.74621	Anelloviridae.pbmc
ENSG00000171840	0.0647759	1.75869	0.621725	0.534199	0.689962	-5.63814	Anelloviridae.pbmc
ENSG00000171843	-0.0368479	3.39989	-0.584758	0.558782	0.708222	-5.84943	Anelloviridae.pbmc
ENSG00000171848	-0.00196322	1.06798	-0.019073	0.984785	0.993044	-5.79268	Anelloviridae.pbmc
ENSG00000171853	0.0529054	5.40871	1.43009	0.15286	0.314487	-5.257	Anelloviridae.pbmc
ENSG00000171858	-0.141313	5.74748	-2.82749	0.00474172	0.045715	-2.41669	Anelloviridae.pbmc
ENSG00000171860	-0.105646	3.63233	-0.709325	0.478212	0.644728	-5.82085	Anelloviridae.pbmc
ENSG00000171861	0.048701	2.37484	0.985204	0.324652	0.506423	-5.41745	Anelloviridae.pbmc
ENSG00000171862	0.0438416	7.35499	0.786188	0.431858	0.606817	-6.01623	Anelloviridae.pbmc
ENSG00000171863	-0.12628	6.63584	-3.05634	0.00227253	0.0323069	-1.79759	Anelloviridae.pbmc
ENSG00000171865	0.0795081	3.83922	2.08935	0.0368118	0.130258	-3.98313	Anelloviridae.pbmc
ENSG00000171867	-0.0699768	6.04124	-1.62742	0.103817	0.246599	-5.01843	Anelloviridae.pbmc
ENSG00000171885	-0.173893	1.68149	-1.83142	0.0671977	0.187459	-4.28311	Anelloviridae.pbmc
ENSG00000171903	0.106746	4.31027	1.11925	0.263178	0.443122	-5.52047	Anelloviridae.pbmc
ENSG00000171914	-0.00751432	1.95951	-0.115772	0.907846	0.948518	-5.89129	Anelloviridae.pbmc
ENSG00000171916	0.16336	2.5441	2.19357	0.0283898	0.112273	-3.67052	Anelloviridae.pbmc
ENSG00000171928	-0.0489586	5.77564	-1.31369	0.189111	0.358929	-5.44238	Anelloviridae.pbmc
ENSG00000171931	-0.258792	2.17482	-2.86168	0.00426121	0.0437777	-2.09243	Anelloviridae.pbmc
ENSG00000171940	0.10098	6.30937	2.70107	0.00697453	0.0552191	-2.74833	Anelloviridae.pbmc
ENSG00000171943	0.04648	2.65781	0.901488	0.367446	0.547888	-5.56541	Anelloviridae.pbmc
ENSG00000171951	-0.11928	-0.394439	-1.26342	0.206598	0.379476	-5.00347	Anelloviridae.pbmc
ENSG00000171953	0.0570565	3.31467	1.41353	0.157667	0.320417	-5.03857	Anelloviridae.pbmc
ENSG00000171960	-0.122227	3.25674	-2.43726	0.0148926	0.0793665	-3.18605	Anelloviridae.pbmc
ENSG00000171962	-0.359371	6.23312	-2.29313	0.0219516	0.0976438	-3.74812	Anelloviridae.pbmc
ENSG00000171970	6.11659e-05	3.09868	0.000921318	0.999265	0.999667	-5.94612	Anelloviridae.pbmc
ENSG00000171984	-0.0563246	2.01362	-1.067	0.28611	0.468302	-5.30527	Anelloviridae.pbmc
ENSG00000171988	0.06018	7.66111	1.0324	0.302018	0.483208	-5.79835	Anelloviridae.pbmc
ENSG00000171992	-0.187516	3.60176	-2.65769	0.00793535	0.0585109	-2.73772	Anelloviridae.pbmc
ENSG00000172000	0.229133	0.505095	2.63362	0.0085182	0.0604301	-2.6332	Anelloviridae.pbmc
ENSG00000172005	0.720624	3.79004	3.94389	8.31503e-05	0.00851751	1.26833	Anelloviridae.pbmc
ENSG00000172006	0.096945	2.90708	1.49274	0.135676	0.292023	-4.90909	Anelloviridae.pbmc
ENSG00000172007	0.0688826	3.61768	0.962586	0.335881	0.516622	-5.61691	Anelloviridae.pbmc
ENSG00000172009	0.0500301	4.25052	0.835139	0.403747	0.581057	-5.77575	Anelloviridae.pbmc
ENSG00000172014	-0.0227193	-0.912571	-0.263746	0.792005	0.873333	-5.67835	Anelloviridae.pbmc
ENSG00000172037	-0.072286	5.53009	-0.879134	0.379442	0.559687	-5.87996	Anelloviridae.pbmc
ENSG00000172046	-0.0227336	6.11804	-0.588464	0.556293	0.706584	-6.13201	Anelloviridae.pbmc
ENSG00000172053	-0.0342197	7.02496	-0.827271	0.40819	0.584928	-6.01269	Anelloviridae.pbmc
ENSG00000172057	-0.0350874	5.44921	-0.864062	0.387665	0.566891	-5.88401	Anelloviridae.pbmc
ENSG00000172059	0.0885064	2.67417	1.16833	0.242824	0.422109	-5.30687	Anelloviridae.pbmc
ENSG00000172062	-0.00580724	1.66825	-0.10184	0.918895	0.954296	-5.79797	Anelloviridae.pbmc
ENSG00000172071	-0.0419532	6.33635	-0.963509	0.335418	0.516183	-5.84126	Anelloviridae.pbmc
ENSG00000172081	0.218241	5.74387	2.23576	0.025486	0.106046	-3.87094	Anelloviridae.pbmc
ENSG00000172086	-0.0693858	5.04345	-1.69618	0.0900195	0.22546	-4.81677	Anelloviridae.pbmc
ENSG00000172113	-0.0559647	4.17791	-1.40001	0.161678	0.324585	-5.15191	Anelloviridae.pbmc
ENSG00000172115	-0.132375	6.06206	-3.43497	0.000605662	0.0185256	-0.608966	Anelloviridae.pbmc
ENSG00000172116	-0.171984	-0.573537	-2.09939	0.0359177	0.128124	-3.74563	Anelloviridae.pbmc
ENSG00000172123	0.128959	2.54065	2.02271	0.0432461	0.143126	-4.02914	Anelloviridae.pbmc
ENSG00000172159	-0.107759	1.63218	-1.15952	0.246394	0.425858	-5.21579	Anelloviridae.pbmc
ENSG00000172164	-0.218808	5.37825	-4.03249	5.74229e-05	0.00722944	1.56141	Anelloviridae.pbmc
ENSG00000172167	-0.134065	2.61498	-2.09399	0.0363967	0.129324	-3.87638	Anelloviridae.pbmc
ENSG00000172171	-0.0928672	2.9982	-2.01077	0.0444946	0.145665	-4.04994	Anelloviridae.pbmc
ENSG00000172172	-0.221859	4.82291	-3.96801	7.52325e-05	0.00803715	1.34216	Anelloviridae.pbmc
ENSG00000172175	0.0887201	5.03294	1.69591	0.0900705	0.225549	-4.83327	Anelloviridae.pbmc
ENSG00000172183	0.183308	5.80284	2.16961	0.0301628	0.116459	-4.01626	Anelloviridae.pbmc
ENSG00000172197	0.0456694	4.88678	1.05125	0.293282	0.474985	-5.66843	Anelloviridae.pbmc
ENSG00000172201	0.109214	3.72341	1.3947	0.163273	0.326165	-5.10364	Anelloviridae.pbmc
ENSG00000172215	-0.341174	0.861896	-3.11555	0.00186414	0.0296387	-1.38887	Anelloviridae.pbmc
ENSG00000172216	0.199396	6.74564	2.22266	0.0263591	0.107879	-3.94069	Anelloviridae.pbmc
ENSG00000172232	0.122766	-0.00600167	1.32005	0.186982	0.356246	-4.95145	Anelloviridae.pbmc
ENSG00000172236	-0.152002	-0.29946	-1.27022	0.204165	0.37684	-4.99901	Anelloviridae.pbmc
ENSG00000172239	-0.0952271	5.35249	-2.41939	0.0156423	0.0811123	-3.41828	Anelloviridae.pbmc
ENSG00000172243	0.0301636	6.53446	0.26802	0.788714	0.870907	-6.28252	Anelloviridae.pbmc
ENSG00000172244	-0.0826495	0.446328	-1.11299	0.265859	0.445721	-5.18726	Anelloviridae.pbmc
ENSG00000172260	-0.105705	-0.237983	-1.14692	0.251563	0.431358	-5.13646	Anelloviridae.pbmc
ENSG00000172262	0.0254509	4.85658	0.772327	0.440019	0.612888	-5.90507	Anelloviridae.pbmc
ENSG00000172264	-0.202038	2.85879	-2.49499	0.0126822	0.0729165	-3.04293	Anelloviridae.pbmc
ENSG00000172269	-0.0976041	5.03587	-1.49716	0.134521	0.290667	-5.11897	Anelloviridae.pbmc
ENSG00000172270	0.0620995	7.99121	1.04362	0.296799	0.478779	-5.82715	Anelloviridae.pbmc
ENSG00000172273	-0.00228677	4.12849	-0.0547942	0.956308	0.976878	-6.08762	Anelloviridae.pbmc
ENSG00000172292	-0.0967016	6.29011	-2.0512	0.0403879	0.138003	-4.24993	Anelloviridae.pbmc
ENSG00000172296	-0.123343	2.93365	-1.69945	0.0894012	0.224618	-4.59639	Anelloviridae.pbmc
ENSG00000172301	-0.254965	4.4886	-3.69054	0.000230235	0.0120269	0.350122	Anelloviridae.pbmc
ENSG00000172315	-0.149062	4.75112	-2.77865	0.00551346	0.048791	-2.4684	Anelloviridae.pbmc
ENSG00000172318	0.0183068	-0.643713	0.219835	0.826024	0.895018	-5.69183	Anelloviridae.pbmc
ENSG00000172322	0.185808	1.79768	1.0892	0.276207	0.457167	-5.29564	Anelloviridae.pbmc
ENSG00000172331	0.00102924	4.99829	0.0184009	0.985321	0.993044	-6.19368	Anelloviridae.pbmc
ENSG00000172336	0.0305727	3.67169	0.665083	0.50608	0.668683	-5.81129	Anelloviridae.pbmc
ENSG00000172339	-0.180231	3.45006	-3.19851	0.0014047	0.0263429	-1.1927	Anelloviridae.pbmc
ENSG00000172340	-0.145083	5.70088	-2.83997	0.00456099	0.0452786	-2.37969	Anelloviridae.pbmc
ENSG00000172345	0.0855988	2.19346	1.42417	0.154566	0.3166	-4.97016	Anelloviridae.pbmc
ENSG00000172348	-0.154689	0.183055	-1.63721	0.101757	0.243642	-4.53113	Anelloviridae.pbmc
ENSG00000172349	-0.00163795	4.79715	-0.0191542	0.98472	0.993044	-6.18534	Anelloviridae.pbmc
ENSG00000172354	0.187605	6.39484	2.53641	0.011281	0.0693032	-3.18838	Anelloviridae.pbmc
ENSG00000172361	-0.24364	3.52047	-2.17777	0.0295488	0.11479	-3.76591	Anelloviridae.pbmc
ENSG00000172366	-0.117967	3.58547	-1.57989	0.114301	0.261871	-4.82993	Anelloviridae.pbmc
ENSG00000172375	-0.0497742	5.45	-1.0597	0.289419	0.471462	-5.70101	Anelloviridae.pbmc
ENSG00000172379	0.216907	0.754446	2.25901	0.0239981	0.102822	-3.46616	Anelloviridae.pbmc
ENSG00000172380	-0.0785775	6.81335	-1.56271	0.118292	0.268164	-5.15139	Anelloviridae.pbmc
ENSG00000172382	0.730543	3.15085	4.31946	1.6468e-05	0.00506656	2.72635	Anelloviridae.pbmc
ENSG00000172403	-0.0859286	1.72964	-1.03571	0.300475	0.481843	-5.36179	Anelloviridae.pbmc
ENSG00000172409	0.0674422	3.61093	1.27045	0.204083	0.376811	-5.252	Anelloviridae.pbmc
ENSG00000172426	-0.292802	4.49438	-2.23153	0.0257649	0.106634	-3.74507	Anelloviridae.pbmc
ENSG00000172428	-0.142476	3.34539	-3.11767	0.00185085	0.0296387	-1.4339	Anelloviridae.pbmc
ENSG00000172432	0.17602	5.3326	3.54748	0.000398603	0.0154435	-0.200355	Anelloviridae.pbmc
ENSG00000172456	-0.117027	4.68048	-2.36609	0.0180792	0.088027	-3.4814	Anelloviridae.pbmc
ENSG00000172465	-0.266626	2.72338	-3.45582	0.000560977	0.0179819	-0.381765	Anelloviridae.pbmc
ENSG00000172466	-0.0558622	6.87339	-2.14913	0.0317535	0.11952	-4.08837	Anelloviridae.pbmc
ENSG00000172469	-0.173472	3.27459	-2.38563	0.0171496	0.0852728	-3.32218	Anelloviridae.pbmc
ENSG00000172476	0.0302805	-0.675534	0.455481	0.648817	0.776048	-5.61965	Anelloviridae.pbmc
ENSG00000172478	0.404947	4.16504	4.7993	1.71962e-06	0.00284677	4.78619	Anelloviridae.pbmc
ENSG00000172493	0.0650374	7.09665	2.24349	0.024983	0.104937	-3.84953	Anelloviridae.pbmc
ENSG00000172500	0.0106794	5.01607	0.308354	0.757847	0.850186	-6.14764	Anelloviridae.pbmc
ENSG00000172530	0.111683	4.51618	1.81436	0.0697833	0.19195	-4.58579	Anelloviridae.pbmc
ENSG00000172531	0.0322414	6.62784	0.933651	0.350605	0.531505	-5.90966	Anelloviridae.pbmc
ENSG00000172534	0.0935514	5.50516	1.70993	0.0874464	0.221266	-4.82819	Anelloviridae.pbmc
ENSG00000172543	-0.163761	-0.252972	-1.80808	0.0707556	0.193708	-4.25842	Anelloviridae.pbmc
ENSG00000172548	0.0155565	-0.694062	0.121882	0.903006	0.945706	-5.71094	Anelloviridae.pbmc
ENSG00000172551	0.145942	3.26494	1.97498	0.0484185	0.153029	-4.16343	Anelloviridae.pbmc
ENSG00000172554	0.459221	0.382305	4.55075	5.69204e-06	0.00385582	3.53591	Anelloviridae.pbmc
ENSG00000172575	-0.0516539	1.57853	-0.67312	0.500955	0.664267	-5.61645	Anelloviridae.pbmc
ENSG00000172578	-0.156875	6.24695	-1.79031	0.0735672	0.198267	-4.73507	Anelloviridae.pbmc
ENSG00000172586	-0.114259	3.53935	-2.66347	0.00780077	0.05818	-2.66641	Anelloviridae.pbmc
ENSG00000172590	0.0231804	4.09375	0.677365	0.498259	0.6619	-5.8589	Anelloviridae.pbmc
ENSG00000172594	-0.107904	4.69191	-2.00318	0.0453028	0.147183	-4.23199	Anelloviridae.pbmc
ENSG00000172602	0.401218	2.11783	3.13271	0.00175906	0.0293512	-1.35396	Anelloviridae.pbmc
ENSG00000172613	0.0634011	4.54666	1.14686	0.251589	0.431358	-5.54536	Anelloviridae.pbmc
ENSG00000172638	-0.00734741	2.93654	-0.119316	0.905038	0.946857	-5.91619	Anelloviridae.pbmc
ENSG00000172661	0.0404702	5.59409	1.17962	0.238301	0.416705	-5.58971	Anelloviridae.pbmc
ENSG00000172663	0.0262238	4.56001	0.495251	0.620482	0.755653	-6.02071	Anelloviridae.pbmc
ENSG00000172667	-0.00202944	5.04026	-0.0585904	0.953285	0.975418	-6.21081	Anelloviridae.pbmc
ENSG00000172671	-0.104206	4.15326	-1.86816	0.0618969	0.177482	-4.44999	Anelloviridae.pbmc
ENSG00000172673	-0.191206	0.501178	-2.13723	0.0327098	0.121767	-3.6968	Anelloviridae.pbmc
ENSG00000172687	-0.0242497	2.40716	-0.418961	0.675293	0.794657	-5.8139	Anelloviridae.pbmc
ENSG00000172716	-0.0503117	3.84505	-0.657002	0.511261	0.672767	-5.89439	Anelloviridae.pbmc
ENSG00000172725	0.0922914	6.1258	1.25782	0.208614	0.38202	-5.54429	Anelloviridae.pbmc
ENSG00000172728	-0.0973484	2.88621	-1.54454	0.122629	0.274526	-4.83421	Anelloviridae.pbmc
ENSG00000172731	0.097383	2.08182	1.39567	0.162982	0.326031	-4.95214	Anelloviridae.pbmc
ENSG00000172732	0.0971643	4.29741	2.01207	0.0443568	0.145383	-4.19089	Anelloviridae.pbmc
ENSG00000172738	0.0806395	1.1155	0.996702	0.319039	0.500845	-5.32475	Anelloviridae.pbmc
ENSG00000172748	-0.12796	2.14314	-1.81103	0.0702979	0.192853	-4.34296	Anelloviridae.pbmc
ENSG00000172757	0.0736479	8.32255	2.06267	0.0392832	0.135505	-4.28906	Anelloviridae.pbmc
ENSG00000172765	0.0444344	5.51773	1.2763	0.202008	0.373978	-5.46399	Anelloviridae.pbmc
ENSG00000172766	0.0110503	4.38586	0.263387	0.792282	0.8735	-6.11617	Anelloviridae.pbmc
ENSG00000172771	-0.175735	5.28786	-1.55687	0.119671	0.270339	-5.05561	Anelloviridae.pbmc
ENSG00000172775	-0.0216825	6.3452	-1.05994	0.289308	0.471334	-5.76985	Anelloviridae.pbmc
ENSG00000172780	0.384657	0.771822	3.70787	0.000215145	0.0117435	0.428404	Anelloviridae.pbmc
ENSG00000172785	-0.087153	4.62925	-2.20876	0.0273129	0.110017	-3.81657	Anelloviridae.pbmc
ENSG00000172794	-0.0356517	6.44608	-0.645151	0.518909	0.678137	-6.11755	Anelloviridae.pbmc
ENSG00000172795	0.0828394	6.09626	1.7345	0.0829949	0.213896	-4.82818	Anelloviridae.pbmc
ENSG00000172809	-0.0242246	6.02191	-0.729344	0.465883	0.634783	-6.03948	Anelloviridae.pbmc
ENSG00000172817	-0.0161549	1.00628	-0.219236	0.826491	0.895257	-5.75336	Anelloviridae.pbmc
ENSG00000172818	0.450436	3.4249	3.78959	0.000155709	0.0105167	0.720802	Anelloviridae.pbmc
ENSG00000172819	0.121527	5.55348	2.12171	0.0339944	0.124661	-4.09224	Anelloviridae.pbmc
ENSG00000172824	-0.330921	5.56485	-2.72121	0.00656516	0.0533233	-2.68083	Anelloviridae.pbmc
ENSG00000172828	-0.0373395	2.91836	-0.490874	0.623573	0.758024	-5.84377	Anelloviridae.pbmc
ENSG00000172830	0.0724454	5.13332	1.40645	0.159758	0.322469	-5.26903	Anelloviridae.pbmc
ENSG00000172831	-0.0958679	6.377	-1.81522	0.0696521	0.191771	-4.72304	Anelloviridae.pbmc
ENSG00000172840	-0.0480451	3.72128	-0.983252	0.325611	0.507162	-5.61958	Anelloviridae.pbmc
ENSG00000172845	-0.0397534	7.44339	-1.60546	0.108564	0.253466	-5.0851	Anelloviridae.pbmc
ENSG00000172869	-0.0417422	5.95752	-1.09644	0.273028	0.453547	-5.67234	Anelloviridae.pbmc
ENSG00000172878	-0.135168	1.37002	-1.91793	0.0552731	0.165682	-4.11909	Anelloviridae.pbmc
ENSG00000172888	-0.0984989	4.58145	-1.92161	0.0548072	0.164864	-4.41285	Anelloviridae.pbmc
ENSG00000172890	0.10561	5.99779	3.04467	0.00236213	0.0331148	-1.8257	Anelloviridae.pbmc
ENSG00000172893	-0.043069	4.62251	-0.685674	0.493004	0.656963	-5.9203	Anelloviridae.pbmc
ENSG00000172915	-0.162392	6.95651	-1.88009	0.0602529	0.174455	-4.58017	Anelloviridae.pbmc
ENSG00000172922	0.147159	2.81198	3.08941	0.00203529	0.0309866	-1.49515	Anelloviridae.pbmc
ENSG00000172927	0.183639	3.30296	1.98634	0.0471427	0.150569	-4.16049	Anelloviridae.pbmc
ENSG00000172932	0.146355	5.63697	2.48915	0.012892	0.0735174	-3.28415	Anelloviridae.pbmc
ENSG00000172936	0.133516	7.28141	2.09451	0.0363497	0.129221	-4.22613	Anelloviridae.pbmc
ENSG00000172939	0.16294	6.18038	2.27714	0.0228914	0.0999834	-3.7916	Anelloviridae.pbmc
ENSG00000172940	0.0436997	-0.163825	0.358284	0.720172	0.825383	-5.67993	Anelloviridae.pbmc
ENSG00000172943	0.0455398	5.4994	1.42641	0.153918	0.315813	-5.26438	Anelloviridae.pbmc
ENSG00000172954	-0.106212	4.42225	-2.62829	0.00865224	0.0608838	-2.84229	Anelloviridae.pbmc
ENSG00000172955	-0.54372	2.31381	-3.70908	0.000214133	0.0117435	0.445232	Anelloviridae.pbmc
ENSG00000172977	0.0394771	5.21974	1.39775	0.162354	0.325402	-5.28799	Anelloviridae.pbmc
ENSG00000172985	-0.13145	2.51389	-1.41312	0.157787	0.320583	-5.00253	Anelloviridae.pbmc
ENSG00000172986	-0.212781	3.12638	-2.07196	0.0384067	0.133752	-3.95763	Anelloviridae.pbmc
ENSG00000172992	-0.1185	4.32255	-1.42488	0.154361	0.316365	-5.1376	Anelloviridae.pbmc
ENSG00000173011	0.0595324	5.10712	1.64182	0.100797	0.242142	-4.92355	Anelloviridae.pbmc
ENSG00000173013	-0.0906643	3.89248	-1.03558	0.300534	0.481843	-5.53595	Anelloviridae.pbmc
ENSG00000173020	0.136499	6.80581	2.27199	0.0232014	0.100682	-3.8393	Anelloviridae.pbmc
ENSG00000173039	0.141825	6.10479	3.13343	0.00175474	0.0293512	-1.56481	Anelloviridae.pbmc
ENSG00000173040	0.151548	1.97568	2.32188	0.0203472	0.0939386	-3.39419	Anelloviridae.pbmc
ENSG00000173041	-0.184236	4.73496	-2.87689	0.004062	0.0429214	-2.21573	Anelloviridae.pbmc
ENSG00000173064	-0.00721772	6.7684	-0.15863	0.873978	0.92815	-6.24273	Anelloviridae.pbmc
ENSG00000173065	0.049995	4.83493	1.53559	0.124809	0.277303	-5.06055	Anelloviridae.pbmc
ENSG00000173068	-0.0262377	0.853315	-0.325984	0.744473	0.840309	-5.7266	Anelloviridae.pbmc
ENSG00000173083	0.212448	5.04302	2.38072	0.0173793	0.0860614	-3.49596	Anelloviridae.pbmc
ENSG00000173085	0.0214044	4.40729	0.520804	0.602566	0.742021	-5.99078	Anelloviridae.pbmc
ENSG00000173110	0.319346	3.39838	1.91988	0.0550261	0.165351	-4.2888	Anelloviridae.pbmc
ENSG00000173113	0.0145362	4.79193	0.429596	0.667539	0.789205	-6.08013	Anelloviridae.pbmc
ENSG00000173120	0.083959	6.59299	2.70764	0.0068385	0.0546516	-2.72559	Anelloviridae.pbmc
ENSG00000173137	0.147782	2.73321	2.00062	0.0455793	0.147585	-4.05321	Anelloviridae.pbmc
ENSG00000173141	-0.124549	4.63501	-2.83284	0.00466348	0.0455355	-2.31373	Anelloviridae.pbmc
ENSG00000173145	-0.206254	3.62593	-3.47266	0.000527148	0.0172888	-0.357971	Anelloviridae.pbmc
ENSG00000173153	0.04359	5.57215	0.874639	0.381883	0.56195	-5.89418	Anelloviridae.pbmc
ENSG00000173156	0.149083	4.11637	2.11563	0.0345095	0.125624	-3.96226	Anelloviridae.pbmc
ENSG00000173163	-0.141979	3.65148	-3.11787	0.0018496	0.0296387	-1.44315	Anelloviridae.pbmc
ENSG00000173166	-0.0186058	5.13431	-0.348887	0.727214	0.830683	-6.15604	Anelloviridae.pbmc
ENSG00000173171	0.0823204	3.71307	1.92288	0.0546481	0.164612	-4.29103	Anelloviridae.pbmc
ENSG00000173175	0.0798966	-0.679403	1.03604	0.300319	0.481817	-5.23518	Anelloviridae.pbmc
ENSG00000173193	-0.019468	8.11985	-0.378605	0.705025	0.815367	-6.24483	Anelloviridae.pbmc
ENSG00000173198	0.0866023	2.21356	0.749342	0.453746	0.625057	-5.60153	Anelloviridae.pbmc
ENSG00000173200	-0.00876816	0.510402	-0.102572	0.918314	0.954296	-5.76226	Anelloviridae.pbmc
ENSG00000173207	-0.100078	2.50407	-1.81957	0.068986	0.190442	-4.3427	Anelloviridae.pbmc
ENSG00000173208	-0.403101	1.93014	-3.43968	0.000595278	0.018372	-0.430601	Anelloviridae.pbmc
ENSG00000173209	-0.0464784	5.81243	-0.891622	0.372711	0.552779	-5.87217	Anelloviridae.pbmc
ENSG00000173210	0.458355	2.31236	3.25615	0.00114971	0.0244913	-1.00624	Anelloviridae.pbmc
ENSG00000173212	0.33935	0.641024	3.56119	0.000378482	0.0150903	-0.0517458	Anelloviridae.pbmc
ENSG00000173214	0.0557694	4.13241	1.32408	0.185639	0.354469	-5.29506	Anelloviridae.pbmc
ENSG00000173218	-0.0371248	5.13357	-0.605973	0.544607	0.698622	-6.03458	Anelloviridae.pbmc
ENSG00000173221	0.179806	6.00595	3.5293	0.000426807	0.0160363	-0.297903	Anelloviridae.pbmc
ENSG00000173226	-0.184198	5.25825	-2.92098	0.00353146	0.0395899	-2.12243	Anelloviridae.pbmc
ENSG00000173227	0.0443555	0.743694	0.562453	0.573875	0.719958	-5.61931	Anelloviridae.pbmc
ENSG00000173230	-0.0359315	8.39952	-0.906407	0.364838	0.545468	-5.93906	Anelloviridae.pbmc
ENSG00000173253	-0.311523	3.48851	-3.38277	0.000732506	0.0200425	-0.62938	Anelloviridae.pbmc
ENSG00000173258	-0.189803	1.75165	-1.98158	0.0476737	0.151606	-4.05767	Anelloviridae.pbmc
ENSG00000173262	0.213651	-0.395365	1.47463	0.140481	0.298487	-4.75168	Anelloviridae.pbmc
ENSG00000173264	0.149894	4.30348	2.34729	0.0190154	0.0905037	-3.49674	Anelloviridae.pbmc
ENSG00000173267	0.0894741	1.88887	0.865015	0.387143	0.566388	-5.48098	Anelloviridae.pbmc
ENSG00000173269	0.125325	0.59718	1.19141	0.233647	0.411224	-5.11552	Anelloviridae.pbmc
ENSG00000173272	0.0844726	2.82212	1.33963	0.180531	0.348471	-5.08198	Anelloviridae.pbmc
ENSG00000173273	-0.0254019	5.98301	-0.749754	0.453498	0.624818	-5.99023	Anelloviridae.pbmc
ENSG00000173275	-0.0890001	1.88701	-1.22791	0.219635	0.395001	-5.14584	Anelloviridae.pbmc
ENSG00000173276	0.0173096	4.89458	0.423632	0.671883	0.792289	-6.1178	Anelloviridae.pbmc
ENSG00000173281	0.141427	5.11713	1.14011	0.254389	0.434314	-5.59981	Anelloviridae.pbmc
ENSG00000173320	-0.126825	4.23865	-1.81561	0.0695909	0.191697	-4.56516	Anelloviridae.pbmc
ENSG00000173327	0.239976	5.31179	2.84573	0.00447963	0.0448859	-2.35127	Anelloviridae.pbmc
ENSG00000173334	0.107543	7.10842	1.07351	0.283182	0.464741	-5.78313	Anelloviridae.pbmc
ENSG00000173338	0.141015	-0.467412	1.16028	0.246084	0.425662	-5.11834	Anelloviridae.pbmc
ENSG00000173349	0.0144383	1.45246	0.290755	0.771271	0.85934	-5.88618	Anelloviridae.pbmc
ENSG00000173369	-0.0347064	3.56428	-0.381337	0.702997	0.813937	-5.95787	Anelloviridae.pbmc
ENSG00000173372	-0.099614	2.91568	-1.05894	0.289765	0.471706	-5.41549	Anelloviridae.pbmc
ENSG00000173391	-0.134149	2.92346	-0.823658	0.41024	0.586876	-5.65842	Anelloviridae.pbmc
ENSG00000173402	0.00471091	5.87266	0.102888	0.918063	0.954233	-6.25017	Anelloviridae.pbmc
ENSG00000173406	-0.0282756	-0.797348	-0.33502	0.737648	0.836676	-5.65953	Anelloviridae.pbmc
ENSG00000173409	-0.18876	4.01908	-3.41681	0.000647254	0.0188846	-0.544369	Anelloviridae.pbmc
ENSG00000173418	-0.128234	6.02961	-2.97242	0.00299267	0.0367544	-2.02971	Anelloviridae.pbmc
ENSG00000173421	0.0597506	-0.368514	0.746152	0.45567	0.626342	-5.47473	Anelloviridae.pbmc
ENSG00000173432	-0.0803502	4.8465	-0.665378	0.505891	0.668616	-5.95782	Anelloviridae.pbmc
ENSG00000173436	-0.0709995	2.75002	-1.61264	0.106993	0.251287	-4.69356	Anelloviridae.pbmc
ENSG00000173442	0.213861	5.74507	3.09036	0.00202882	0.030963	-1.66534	Anelloviridae.pbmc
ENSG00000173451	0.0618724	2.2378	0.786185	0.431859	0.606817	-5.59186	Anelloviridae.pbmc
ENSG00000173456	-0.038054	4.34724	-0.691171	0.489544	0.653731	-5.87977	Anelloviridae.pbmc
ENSG00000173457	0.168232	4.06384	2.87137	0.0041333	0.0432345	-2.17613	Anelloviridae.pbmc
ENSG00000173465	0.0727445	2.9086	1.2988	0.194175	0.364822	-5.15731	Anelloviridae.pbmc
ENSG00000173467	-0.578733	4.63823	-3.84515	0.000124545	0.00948023	0.900222	Anelloviridae.pbmc
ENSG00000173473	0.0254943	6.43842	1.02616	0.30495	0.486359	-5.79377	Anelloviridae.pbmc
ENSG00000173480	0.0460772	3.31824	0.965759	0.334291	0.515377	-5.60251	Anelloviridae.pbmc
ENSG00000173482	-0.162998	4.38922	-2.80918	0.0050188	0.0467691	-2.38752	Anelloviridae.pbmc
ENSG00000173486	0.102408	4.38756	2.2387	0.0252937	0.105662	-3.73617	Anelloviridae.pbmc
ENSG00000173511	-0.0391785	3.71868	-0.983919	0.325284	0.506991	-5.56995	Anelloviridae.pbmc
ENSG00000173517	-0.0966975	5.83695	-1.93672	0.0529314	0.161495	-4.43777	Anelloviridae.pbmc
ENSG00000173530	0.226748	4.15188	2.75301	0.00596244	0.0507025	-2.50794	Anelloviridae.pbmc
ENSG00000173531	-0.0051809	2.07076	-0.071084	0.943339	0.969565	-5.8627	Anelloviridae.pbmc
ENSG00000173535	0.301697	5.0123	1.60342	0.109013	0.254106	-4.98212	Anelloviridae.pbmc
ENSG00000173540	-0.0661767	5.52828	-1.29976	0.193845	0.364382	-5.43842	Anelloviridae.pbmc
ENSG00000173542	-0.0748908	4.67164	-1.63418	0.102392	0.244438	-4.90985	Anelloviridae.pbmc
ENSG00000173545	0.0601314	4.83595	1.64253	0.10065	0.241829	-4.88523	Anelloviridae.pbmc
ENSG00000173546	0.145499	-0.617897	1.80382	0.0714222	0.194724	-4.26435	Anelloviridae.pbmc
ENSG00000173548	0.100198	5.36982	2.10876	0.0350993	0.126855	-4.10144	Anelloviridae.pbmc
ENSG00000173557	-0.0929285	1.35095	-0.952041	0.3412	0.522143	-5.36978	Anelloviridae.pbmc
ENSG00000173559	0.177905	7.42458	1.53855	0.124085	0.276422	-5.1613	Anelloviridae.pbmc
ENSG00000173575	0.0928725	7.76041	2.45896	0.0140248	0.0765749	-3.38771	Anelloviridae.pbmc
ENSG00000173581	0.0738241	1.44882	1.02819	0.303996	0.485465	-5.31804	Anelloviridae.pbmc
ENSG00000173588	-0.154092	4.92091	-2.20016	0.0279182	0.111217	-3.87289	Anelloviridae.pbmc
ENSG00000173597	0.238492	3.83997	1.9224	0.0547082	0.164703	-4.35945	Anelloviridae.pbmc
ENSG00000173598	-0.0973049	5.93046	-2.29804	0.0216702	0.096925	-3.72716	Anelloviridae.pbmc
ENSG00000173599	0.0568465	3.93732	0.823442	0.410362	0.586902	-5.7464	Anelloviridae.pbmc
ENSG00000173610	-0.228125	7.05739	-1.60162	0.10941	0.254624	-5.08963	Anelloviridae.pbmc
ENSG00000173611	-0.0141005	3.37261	-0.271331	0.786167	0.869602	-6.01117	Anelloviridae.pbmc
ENSG00000173614	-0.0429974	3.00157	-0.872847	0.38286	0.562557	-5.58221	Anelloviridae.pbmc
ENSG00000173621	0.0663981	1.77226	0.623809	0.53283	0.689227	-5.65523	Anelloviridae.pbmc
ENSG00000173627	-0.435284	4.08652	-2.82237	0.00481783	0.045991	-2.29034	Anelloviridae.pbmc
ENSG00000173638	0.226012	3.19482	1.44016	0.149991	0.310431	-5.00697	Anelloviridae.pbmc
ENSG00000173653	0.109402	3.78425	2.30662	0.0211857	0.09586	-3.52884	Anelloviridae.pbmc
ENSG00000173660	-0.0619997	4.96364	-1.80314	0.0715278	0.194831	-4.62798	Anelloviridae.pbmc
ENSG00000173674	-0.0800524	5.22388	-2.36671	0.0180492	0.0879104	-3.53011	Anelloviridae.pbmc
ENSG00000173681	0.0340706	4.65596	0.842967	0.399356	0.57774	-5.83702	Anelloviridae.pbmc
ENSG00000173692	-0.102581	6.86418	-2.85943	0.00429146	0.043878	-2.38287	Anelloviridae.pbmc
ENSG00000173702	-0.157238	4.13448	-1.21656	0.223926	0.400077	-5.36936	Anelloviridae.pbmc
ENSG00000173706	0.0392703	3.61431	0.555128	0.578874	0.724415	-5.93792	Anelloviridae.pbmc
ENSG00000173715	-0.140634	2.98829	-2.36534	0.018116	0.088134	-3.32871	Anelloviridae.pbmc
ENSG00000173726	-0.129778	6.49698	-3.07698	0.00212163	0.0314464	-1.74018	Anelloviridae.pbmc
ENSG00000173744	0.143495	6.57341	3.59616	0.000331394	0.01418	-0.0765683	Anelloviridae.pbmc
ENSG00000173757	0.113341	5.87381	1.40121	0.161318	0.324191	-5.33207	Anelloviridae.pbmc
ENSG00000173762	0.140359	0.827287	1.17085	0.241808	0.420898	-5.16957	Anelloviridae.pbmc
ENSG00000173786	0.0393203	6.05551	0.984786	0.324858	0.506586	-5.83155	Anelloviridae.pbmc
ENSG00000173801	0.119828	8.19668	1.7335	0.0831734	0.213994	-4.89536	Anelloviridae.pbmc
ENSG00000173805	0.256929	0.0600729	2.34089	0.0193432	0.0913765	-3.2855	Anelloviridae.pbmc
ENSG00000173812	-0.0219535	8.55971	-0.820077	0.412277	0.588921	-6.02478	Anelloviridae.pbmc
ENSG00000173818	-0.012308	4.26476	-0.302842	0.762044	0.853379	-6.05478	Anelloviridae.pbmc
ENSG00000173821	0.0693003	8.9077	1.33927	0.180646	0.348599	-5.43282	Anelloviridae.pbmc
ENSG00000173825	0.228559	0.499298	2.22418	0.026256	0.107609	-3.52437	Anelloviridae.pbmc
ENSG00000173838	-0.266347	2.7289	-2.10815	0.0351515	0.126945	-3.87316	Anelloviridae.pbmc
ENSG00000173846	0.274794	5.2986	2.26143	0.023848	0.102376	-3.79141	Anelloviridae.pbmc
ENSG00000173848	-0.0377994	7.39471	-0.787407	0.431144	0.60634	-6.04214	Anelloviridae.pbmc
ENSG00000173852	-0.110749	4.52159	-1.88893	0.0590573	0.172165	-4.44896	Anelloviridae.pbmc
ENSG00000173868	0.158429	2.03649	0.790768	0.429181	0.604339	-5.5494	Anelloviridae.pbmc
ENSG00000173875	-0.0147137	5.47785	-0.474081	0.635498	0.767172	-6.14166	Anelloviridae.pbmc
ENSG00000173889	0.00505242	6.18541	0.131226	0.895611	0.941285	-6.24304	Anelloviridae.pbmc
ENSG00000173890	-0.00967517	4.88549	-0.206273	0.8366	0.901704	-6.16598	Anelloviridae.pbmc
ENSG00000173898	0.0874538	5.35335	1.27749	0.201589	0.373486	-5.44001	Anelloviridae.pbmc
ENSG00000173905	-0.0199298	2.97672	-0.409044	0.682555	0.799806	-5.90171	Anelloviridae.pbmc
ENSG00000173914	-0.155889	3.77083	-2.71038	0.00678255	0.0544999	-2.56577	Anelloviridae.pbmc
ENSG00000173915	-0.152232	4.82885	-3.58563	0.000344961	0.014279	-0.0313395	Anelloviridae.pbmc
ENSG00000173926	0.244555	3.79611	3.66555	0.000253745	0.0126748	0.282337	Anelloviridae.pbmc
ENSG00000173928	0.059886	1.97663	1.15678	0.24751	0.427188	-5.22393	Anelloviridae.pbmc
ENSG00000173930	-0.140437	4.96892	-2.42874	0.0152457	0.0803207	-3.36802	Anelloviridae.pbmc
ENSG00000173933	0.0796268	3.36524	1.6998	0.0893362	0.224561	-4.6755	Anelloviridae.pbmc
ENSG00000173947	-0.504806	6.84771	-2.81749	0.00489134	0.0463859	-2.48707	Anelloviridae.pbmc
ENSG00000173950	-0.0386007	3.47668	-0.77017	0.441297	0.613857	-5.7172	Anelloviridae.pbmc
ENSG00000173960	-0.0288642	4.46062	-0.785287	0.432386	0.607145	-5.84221	Anelloviridae.pbmc
ENSG00000173988	-0.177013	-0.189219	-1.84262	0.0655437	0.184373	-4.20447	Anelloviridae.pbmc
ENSG00000173991	0.112447	-0.39325	1.3853	0.166126	0.330128	-4.86656	Anelloviridae.pbmc
ENSG00000173992	0.0146891	3.63836	0.334971	0.737685	0.836676	-5.96379	Anelloviridae.pbmc
ENSG00000174004	0.0935836	-0.242941	0.844403	0.398553	0.576865	-5.41941	Anelloviridae.pbmc
ENSG00000174007	-0.0521894	3.27812	-0.578966	0.562682	0.711097	-5.80695	Anelloviridae.pbmc
ENSG00000174010	0.0777448	3.8679	0.921124	0.357105	0.537433	-5.69869	Anelloviridae.pbmc
ENSG00000174013	0.0511831	3.64959	1.0361	0.30029	0.481817	-5.53328	Anelloviridae.pbmc
ENSG00000174015	-0.10058	-0.606982	-1.39679	0.162642	0.325805	-4.83986	Anelloviridae.pbmc
ENSG00000174021	0.0396917	6.53788	1.46208	0.143888	0.302494	-5.294	Anelloviridae.pbmc
ENSG00000174032	-0.00849433	3.31407	-0.193812	0.846344	0.908768	-6.05834	Anelloviridae.pbmc
ENSG00000174080	0.0320018	2.0603	0.410582	0.681427	0.798939	-5.75746	Anelloviridae.pbmc
ENSG00000174099	0.122964	0.437927	1.05469	0.291703	0.473749	-5.25052	Anelloviridae.pbmc
ENSG00000174106	0.040727	5.32637	1.27882	0.201121	0.372859	-5.44941	Anelloviridae.pbmc
ENSG00000174109	-0.0251009	2.59164	-0.496735	0.619435	0.754761	-5.7815	Anelloviridae.pbmc
ENSG00000174123	0.0576305	1.33645	0.411738	0.680579	0.798331	-5.72793	Anelloviridae.pbmc
ENSG00000174125	0.12147	6.04001	1.33084	0.183405	0.351733	-5.4425	Anelloviridae.pbmc
ENSG00000174130	0.104658	3.54302	0.864639	0.387349	0.56652	-5.71976	Anelloviridae.pbmc
ENSG00000174132	-0.179864	5.92357	-3.36686	0.000775807	0.0207608	-0.819849	Anelloviridae.pbmc
ENSG00000174136	-0.106168	3.81142	-2.02408	0.0431045	0.14295	-4.14862	Anelloviridae.pbmc
ENSG00000174137	0.0667774	0.226571	0.883509	0.377076	0.557044	-5.38886	Anelloviridae.pbmc
ENSG00000174151	0.0423693	4.47607	1.10169	0.270741	0.451338	-5.559	Anelloviridae.pbmc
ENSG00000174156	-0.412707	2.04847	-3.34064	0.000852414	0.0214816	-0.735339	Anelloviridae.pbmc
ENSG00000174165	0.0212501	3.86362	0.481461	0.630246	0.763261	-5.93477	Anelloviridae.pbmc
ENSG00000174173	-0.102723	4.15827	-2.25383	0.0243231	0.103624	-3.66816	Anelloviridae.pbmc
ENSG00000174175	-0.350496	2.4002	-2.98564	0.0028669	0.036313	-1.76348	Anelloviridae.pbmc
ENSG00000174177	0.0357072	2.30968	0.525717	0.599147	0.739611	-5.73074	Anelloviridae.pbmc
ENSG00000174197	-0.0129173	5.48129	-0.311576	0.755398	0.848684	-6.18509	Anelloviridae.pbmc
ENSG00000174206	-0.114273	3.00141	-1.82286	0.068486	0.189494	-4.40109	Anelloviridae.pbmc
ENSG00000174226	0.0558335	0.0580847	0.552214	0.580869	0.726036	-5.60064	Anelloviridae.pbmc
ENSG00000174227	-0.0311392	6.01017	-0.922664	0.356302	0.536711	-5.87766	Anelloviridae.pbmc
ENSG00000174231	-0.0661483	8.13647	-1.44694	0.148081	0.30819	-5.3175	Anelloviridae.pbmc
ENSG00000174233	0.0350439	4.82152	0.663975	0.506789	0.669366	-5.98684	Anelloviridae.pbmc
ENSG00000174238	0.0105763	7.21141	0.397554	0.691005	0.805571	-6.27258	Anelloviridae.pbmc
ENSG00000174243	0.0033782	6.22265	0.130948	0.895831	0.94138	-6.30019	Anelloviridae.pbmc
ENSG00000174276	0.0128374	2.7385	0.125928	0.899803	0.943779	-5.90619	Anelloviridae.pbmc
ENSG00000174282	-0.0611111	5.88018	-1.34521	0.178721	0.346002	-5.3788	Anelloviridae.pbmc
ENSG00000174292	0.114287	4.40453	1.92936	0.0538379	0.16314	-4.35172	Anelloviridae.pbmc
ENSG00000174306	0.00784155	3.80708	0.151449	0.879638	0.930895	-6.08679	Anelloviridae.pbmc
ENSG00000174307	0.244249	4.36179	3.6185	0.000304254	0.0135682	0.0942559	Anelloviridae.pbmc
ENSG00000174326	-0.0198202	1.5635	-0.211299	0.832677	0.898728	-5.77576	Anelloviridae.pbmc
ENSG00000174327	0.0239995	2.67854	0.397391	0.691125	0.805571	-5.84648	Anelloviridae.pbmc
ENSG00000174343	-0.119228	0.897974	-1.26349	0.20657	0.379474	-5.03677	Anelloviridae.pbmc
ENSG00000174370	-0.0417625	0.0870781	-0.529146	0.596768	0.737972	-5.60972	Anelloviridae.pbmc
ENSG00000174371	0.0369478	-0.7279	0.440893	0.659342	0.783798	-5.62834	Anelloviridae.pbmc
ENSG00000174373	-0.0163478	5.52056	-0.521252	0.602253	0.741851	-6.1038	Anelloviridae.pbmc
ENSG00000174405	-0.0219119	4.6296	-0.471202	0.637552	0.768638	-6.06002	Anelloviridae.pbmc
ENSG00000174428	-0.0223956	3.30173	-0.570413	0.568467	0.715839	-5.82714	Anelloviridae.pbmc
ENSG00000174437	-0.0589402	7.74025	-1.32577	0.185079	0.353864	-5.42846	Anelloviridae.pbmc
ENSG00000174442	-0.0950526	2.95504	-1.62375	0.1046	0.247836	-4.70889	Anelloviridae.pbmc
ENSG00000174444	-0.103207	7.80129	-2.18692	0.028873	0.113424	-4.02208	Anelloviridae.pbmc
ENSG00000174446	-0.141583	3.94403	-3.12398	0.0018118	0.0296078	-1.44195	Anelloviridae.pbmc
ENSG00000174453	0.0580826	-1.27514	0.839445	0.401328	0.579492	-5.38728	Anelloviridae.pbmc
ENSG00000174456	-0.204766	3.01341	-3.09459	0.0020003	0.0306997	-1.47954	Anelloviridae.pbmc
ENSG00000174469	0.090022	-0.570147	1.09716	0.272714	0.453348	-5.17968	Anelloviridae.pbmc
ENSG00000174482	-0.0810691	-0.747003	-1.02304	0.306423	0.488107	-5.24106	Anelloviridae.pbmc
ENSG00000174483	0.047013	0.917364	0.726274	0.467762	0.636102	-5.54488	Anelloviridae.pbmc
ENSG00000174485	-0.0211924	5.43859	-0.488442	0.625294	0.75948	-6.11658	Anelloviridae.pbmc
ENSG00000174500	-0.0356188	-0.238638	-0.464282	0.6425	0.772308	-5.62546	Anelloviridae.pbmc
ENSG00000174501	0.165655	8.22815	1.99987	0.0456596	0.147703	-4.39344	Anelloviridae.pbmc
ENSG00000174502	0.345379	1.04424	2.54516	0.0110031	0.068318	-2.85112	Anelloviridae.pbmc
ENSG00000174514	0.0153289	6.88641	0.229592	0.818434	0.889847	-6.3108	Anelloviridae.pbmc
ENSG00000174516	0.204693	1.97705	2.80206	0.00513053	0.0472679	-2.24619	Anelloviridae.pbmc
ENSG00000174527	0.0827788	-0.593063	1.13519	0.256441	0.436268	-5.13981	Anelloviridae.pbmc
ENSG00000174529	0.180192	-0.259388	2.16053	0.0308589	0.11776	-3.64049	Anelloviridae.pbmc
ENSG00000174547	-0.133842	3.52719	-2.80488	0.00508601	0.0471294	-2.302	Anelloviridae.pbmc
ENSG00000174564	-0.0562339	4.34655	-0.816324	0.41442	0.590673	-5.79397	Anelloviridae.pbmc
ENSG00000174567	-0.0671241	1.11105	-1.0273	0.304414	0.485865	-5.29061	Anelloviridae.pbmc
ENSG00000174574	-0.0190174	6.43588	-0.583465	0.559651	0.708784	-6.1581	Anelloviridae.pbmc
ENSG00000174579	0.0244877	5.20719	0.568038	0.570078	0.717487	-6.07145	Anelloviridae.pbmc
ENSG00000174586	-0.0138587	0.13118	-0.169686	0.865276	0.922252	-5.72442	Anelloviridae.pbmc
ENSG00000174599	-0.23735	0.396958	-2.90733	0.00368859	0.0406116	-1.9488	Anelloviridae.pbmc
ENSG00000174600	-0.0889129	0.946299	-0.836948	0.40273	0.580367	-5.47681	Anelloviridae.pbmc
ENSG00000174606	-0.0632368	4.80512	-1.69084	0.0910348	0.227063	-4.81355	Anelloviridae.pbmc
ENSG00000174607	-0.250745	2.24909	-2.75186	0.00598339	0.0507784	-2.37612	Anelloviridae.pbmc
ENSG00000174611	0.119812	-0.0181343	1.26421	0.206312	0.379143	-5.0145	Anelloviridae.pbmc
ENSG00000174628	-0.203255	5.12242	-2.59886	0.00942756	0.0633841	-2.96331	Anelloviridae.pbmc
ENSG00000174640	-0.093315	3.92191	-1.06867	0.285357	0.467413	-5.49789	Anelloviridae.pbmc
ENSG00000174652	-0.044304	5.35228	-1.03701	0.299866	0.481301	-5.71436	Anelloviridae.pbmc
ENSG00000174669	-0.09735	2.65503	-1.34685	0.178193	0.345472	-5.07507	Anelloviridae.pbmc
ENSG00000174684	-0.19447	1.87172	-2.71719	0.00664504	0.0537682	-2.448	Anelloviridae.pbmc
ENSG00000174695	-0.00161353	6.4618	-0.0550082	0.956138	0.976809	-6.31931	Anelloviridae.pbmc
ENSG00000174705	0.16601	5.73194	3.78035	0.00016156	0.0105734	0.611978	Anelloviridae.pbmc
ENSG00000174718	0.0740954	8.23154	1.1225	0.261795	0.442062	-5.72275	Anelloviridae.pbmc
ENSG00000174720	-0.0096926	4.74971	-0.294992	0.768033	0.857376	-6.13649	Anelloviridae.pbmc
ENSG00000174721	-0.126109	0.867746	-1.97371	0.048563	0.153352	-4.00071	Anelloviridae.pbmc
ENSG00000174738	-0.101477	6.65514	-2.03842	0.0416499	0.140109	-4.3033	Anelloviridae.pbmc
ENSG00000174744	0.102841	4.81647	2.44476	0.0145875	0.0784098	-3.31527	Anelloviridae.pbmc
ENSG00000174748	-0.113093	8.20455	-2.52608	0.011617	0.0701303	-3.25933	Anelloviridae.pbmc
ENSG00000174749	0.101558	2.70716	1.45957	0.144577	0.303549	-4.92174	Anelloviridae.pbmc
ENSG00000174775	0.0277753	4.02238	0.49786	0.618641	0.754237	-5.94852	Anelloviridae.pbmc
ENSG00000174776	-0.302292	5.47996	-2.25117	0.0244914	0.104015	-3.78987	Anelloviridae.pbmc
ENSG00000174780	-0.0147785	6.2103	-0.44721	0.654776	0.780541	-6.21152	Anelloviridae.pbmc
ENSG00000174791	0.148348	1.92813	1.94858	0.0514966	0.15861	-4.0957	Anelloviridae.pbmc
ENSG00000174796	-0.0966324	4.22564	-2.03082	0.0424158	0.141648	-4.14347	Anelloviridae.pbmc
ENSG00000174799	0.100805	4.02812	2.08959	0.0367905	0.130214	-4.04674	Anelloviridae.pbmc
ENSG00000174804	-0.148828	3.3531	-2.05621	0.0399016	0.137117	-4.04773	Anelloviridae.pbmc
ENSG00000174808	-0.309083	4.04206	-3.569	0.000367449	0.0149543	-0.0449853	Anelloviridae.pbmc
ENSG00000174837	0.300951	1.41824	1.87802	0.0605354	0.174934	-4.2332	Anelloviridae.pbmc
ENSG00000174839	-0.000282658	4.92161	-0.00762633	0.993916	0.997279	-6.2021	Anelloviridae.pbmc
ENSG00000174840	-0.0574325	5.26473	-1.69486	0.0902702	0.225893	-4.84514	Anelloviridae.pbmc
ENSG00000174842	-0.0643503	2.56011	-1.09828	0.272225	0.452847	-5.33024	Anelloviridae.pbmc
ENSG00000174844	-0.347693	7.22947	-2.23778	0.0253536	0.10576	-3.86454	Anelloviridae.pbmc
ENSG00000174851	-0.0425357	4.81833	-0.796552	0.425813	0.601152	-5.85853	Anelloviridae.pbmc
ENSG00000174871	0.0744235	0.254754	1.10253	0.270376	0.450849	-5.20573	Anelloviridae.pbmc
ENSG00000174885	0.398692	1.58901	2.19356	0.0283908	0.112273	-3.62716	Anelloviridae.pbmc
ENSG00000174886	0.165728	2.95312	2.90155	0.00375702	0.0410335	-2.02184	Anelloviridae.pbmc
ENSG00000174891	0.0275018	3.98139	0.729307	0.465906	0.634783	-5.8304	Anelloviridae.pbmc
ENSG00000174898	-0.651815	2.25404	-4.50896	6.92203e-06	0.00385582	3.42698	Anelloviridae.pbmc
ENSG00000174903	0.0827018	4.99288	1.63317	0.102602	0.244699	-4.93365	Anelloviridae.pbmc
ENSG00000174915	0.073364	3.80353	1.28248	0.199835	0.371374	-5.26168	Anelloviridae.pbmc
ENSG00000174917	-0.126886	3.8351	-1.9655	0.0495057	0.154966	-4.21662	Anelloviridae.pbmc
ENSG00000174928	-0.155841	1.24579	-2.27877	0.0227941	0.099811	-3.42471	Anelloviridae.pbmc
ENSG00000174938	0.0691916	2.72363	0.953795	0.340312	0.521285	-5.51842	Anelloviridae.pbmc
ENSG00000174943	0.0797688	3.84736	1.92302	0.0546303	0.164605	-4.31319	Anelloviridae.pbmc
ENSG00000174944	0.155541	0.38382	0.98991	0.322347	0.5042	-5.30584	Anelloviridae.pbmc
ENSG00000174946	-0.189346	-0.729656	-2.1278	0.0334856	0.123413	-3.69032	Anelloviridae.pbmc
ENSG00000174950	-0.171308	3.69153	-1.64553	0.10003	0.240889	-4.74804	Anelloviridae.pbmc
ENSG00000174951	0.103319	2.79968	1.38023	0.167681	0.332025	-5.03201	Anelloviridae.pbmc
ENSG00000174953	-0.0164761	5.93332	-0.600727	0.548096	0.701116	-6.10089	Anelloviridae.pbmc
ENSG00000174989	-0.0326676	3.77079	-0.597343	0.550351	0.702598	-5.89532	Anelloviridae.pbmc
ENSG00000174996	0.0873728	3.80331	1.61054	0.107451	0.252003	-4.8508	Anelloviridae.pbmc
ENSG00000175003	0.166194	1.54892	1.63523	0.10217	0.244064	-4.63722	Anelloviridae.pbmc
ENSG00000175029	-0.00961101	6.62736	-0.377351	0.705956	0.815752	-6.24239	Anelloviridae.pbmc
ENSG00000175040	0.317756	3.44188	2.84127	0.00454243	0.0451993	-2.21397	Anelloviridae.pbmc
ENSG00000175048	0.160736	1.52135	2.18831	0.0287715	0.1132	-3.63041	Anelloviridae.pbmc
ENSG00000175054	-0.100869	5.73616	-1.91193	0.0560388	0.167013	-4.48551	Anelloviridae.pbmc
ENSG00000175063	0.27336	0.978515	3.1057	0.00192702	0.0302025	-1.41784	Anelloviridae.pbmc
ENSG00000175066	-0.143291	7.16723	-2.49614	0.0126414	0.0727681	-3.28978	Anelloviridae.pbmc
ENSG00000175073	0.0630815	6.19745	1.52681	0.126979	0.280548	-5.15209	Anelloviridae.pbmc
ENSG00000175087	-0.043606	4.20926	-0.68057	0.496229	0.660097	-5.8838	Anelloviridae.pbmc
ENSG00000175104	0.0314771	4.6116	0.79488	0.426785	0.602366	-5.86824	Anelloviridae.pbmc
ENSG00000175105	0.0734977	4.6824	1.55963	0.119018	0.269263	-5.01971	Anelloviridae.pbmc
ENSG00000175106	-0.0057099	3.42328	-0.107859	0.91412	0.952197	-6.07336	Anelloviridae.pbmc
ENSG00000175110	-0.0801609	4.28742	-2.09061	0.0366987	0.130063	-4.02097	Anelloviridae.pbmc
ENSG00000175115	0.129464	5.48958	2.77004	0.00566069	0.0494062	-2.5582	Anelloviridae.pbmc
ENSG00000175130	0.117399	5.40996	2.07979	0.0376822	0.132179	-4.16589	Anelloviridae.pbmc
ENSG00000175137	0.172554	4.59391	3.44626	0.000581069	0.0181648	-0.508166	Anelloviridae.pbmc
ENSG00000175155	0.0595589	6.1171	1.63377	0.102476	0.244519	-5.00044	Anelloviridae.pbmc
ENSG00000175164	-0.00644634	4.70242	-0.0866424	0.930965	0.961746	-6.15444	Anelloviridae.pbmc
ENSG00000175166	-0.0414192	7.45239	-1.36066	0.173786	0.339372	-5.45586	Anelloviridae.pbmc
ENSG00000175170	-0.105074	1.29961	-1.14137	0.253862	0.433874	-5.19625	Anelloviridae.pbmc
ENSG00000175175	0.0176312	0.626699	0.17831	0.858499	0.917885	-5.75171	Anelloviridae.pbmc
ENSG00000175182	0.132584	3.68297	2.90805	0.0036801	0.0406116	-2.07937	Anelloviridae.pbmc
ENSG00000175183	-0.167566	3.12945	-1.91426	0.0557409	0.166398	-4.23324	Anelloviridae.pbmc
ENSG00000175193	0.0272769	2.00436	0.60609	0.544529	0.698584	-5.65809	Anelloviridae.pbmc
ENSG00000175197	0.119569	4.89496	1.18999	0.234201	0.411668	-5.5219	Anelloviridae.pbmc
ENSG00000175198	-0.150094	4.66304	-2.61486	0.0089986	0.0620506	-2.89496	Anelloviridae.pbmc
ENSG00000175203	-0.00804827	6.11489	-0.313779	0.753724	0.847524	-6.25611	Anelloviridae.pbmc
ENSG00000175213	0.0862064	3.18567	1.3634	0.172922	0.338482	-5.09065	Anelloviridae.pbmc
ENSG00000175215	0.0333884	6.90204	1.24718	0.212488	0.386532	-5.56507	Anelloviridae.pbmc
ENSG00000175216	-0.0723978	5.58353	-1.28885	0.197611	0.36894	-5.44354	Anelloviridae.pbmc
ENSG00000175220	0.0273757	6.3486	0.832167	0.405422	0.582571	-5.98112	Anelloviridae.pbmc
ENSG00000175221	0.218947	5.42822	2.5656	0.0103776	0.0663917	-3.08888	Anelloviridae.pbmc
ENSG00000175224	0.0220063	6.55807	0.869003	0.384958	0.564406	-5.96106	Anelloviridae.pbmc
ENSG00000175265	-0.0264126	5.23982	-0.450607	0.652325	0.778898	-6.12901	Anelloviridae.pbmc
ENSG00000175267	-0.385172	6.05776	-2.50324	0.0123914	0.0721583	-3.23932	Anelloviridae.pbmc
ENSG00000175274	0.000623545	6.80078	0.0124426	0.990074	0.995169	-6.33874	Anelloviridae.pbmc
ENSG00000175279	-0.0613322	-0.0717749	-0.954739	0.339834	0.520828	-5.31796	Anelloviridae.pbmc
ENSG00000175283	-0.142389	4.05961	-2.22639	0.0261077	0.107486	-3.71409	Anelloviridae.pbmc
ENSG00000175287	-0.132968	3.44262	-1.88832	0.0591393	0.172239	-4.31014	Anelloviridae.pbmc
ENSG00000175305	0.188476	0.796134	2.06929	0.0386568	0.134139	-3.83723	Anelloviridae.pbmc
ENSG00000175309	0.0798306	5.55237	2.09495	0.0363106	0.129113	-4.14513	Anelloviridae.pbmc
ENSG00000175315	0.525811	1.10876	3.7678	0.000169831	0.010775	0.640101	Anelloviridae.pbmc
ENSG00000175318	-0.400679	3.93148	-3.14144	0.00170772	0.029146	-1.39692	Anelloviridae.pbmc
ENSG00000175322	-0.103042	2.05963	-1.37629	0.168898	0.333456	-5.01901	Anelloviridae.pbmc
ENSG00000175324	-0.0874757	3.48423	-2.3062	0.0212094	0.0959375	-3.50552	Anelloviridae.pbmc
ENSG00000175334	-0.141452	4.93991	-3.26041	0.00113267	0.0243932	-1.09929	Anelloviridae.pbmc
ENSG00000175344	-0.108063	1.03199	-1.25007	0.211432	0.385142	-5.05891	Anelloviridae.pbmc
ENSG00000175348	-0.08836	6.15401	-2.675	0.00753861	0.0574015	-2.84581	Anelloviridae.pbmc
ENSG00000175352	0.224733	3.08992	1.87084	0.0615252	0.176905	-4.33404	Anelloviridae.pbmc
ENSG00000175354	0.0191054	5.79535	0.581276	0.561125	0.70997	-6.1148	Anelloviridae.pbmc
ENSG00000175356	-0.0774178	1.04135	-0.908744	0.363603	0.544562	-5.40335	Anelloviridae.pbmc
ENSG00000175376	0.10635	4.47104	2.82028	0.00484921	0.0461925	-2.35674	Anelloviridae.pbmc
ENSG00000175387	-0.0643724	7.23123	-1.93682	0.0529186	0.161495	-4.50972	Anelloviridae.pbmc
ENSG00000175390	-0.0790042	6.24298	-2.44127	0.0147286	0.0789056	-3.42523	Anelloviridae.pbmc
ENSG00000175395	-0.106679	2.738	-1.62045	0.105306	0.248808	-4.70366	Anelloviridae.pbmc
ENSG00000175414	0.107458	-0.0567484	1.35135	0.176748	0.343265	-4.92111	Anelloviridae.pbmc
ENSG00000175416	0.198551	6.15206	3.04397	0.00236757	0.0331148	-1.82871	Anelloviridae.pbmc
ENSG00000175445	-0.182605	0.719689	-1.31279	0.189417	0.359274	-4.98643	Anelloviridae.pbmc
ENSG00000175449	-0.0679647	0.240519	-0.973084	0.330638	0.511809	-5.3125	Anelloviridae.pbmc
ENSG00000175455	-0.0535114	4.62743	-0.829454	0.406954	0.583907	-5.85574	Anelloviridae.pbmc
ENSG00000175463	0.0909328	2.74141	0.736799	0.461338	0.630894	-5.65461	Anelloviridae.pbmc
ENSG00000175467	0.119594	5.07492	2.54081	0.0111405	0.0686432	-3.11701	Anelloviridae.pbmc
ENSG00000175470	0.0969036	5.26837	2.98622	0.00286148	0.0362779	-1.9531	Anelloviridae.pbmc
ENSG00000175471	0.104508	4.80428	1.21053	0.22623	0.402206	-5.49736	Anelloviridae.pbmc
ENSG00000175482	0.203291	2.11936	2.96791	0.00303673	0.036952	-1.81254	Anelloviridae.pbmc
ENSG00000175489	0.225624	3.66063	1.32059	0.186802	0.356127	-5.2181	Anelloviridae.pbmc
ENSG00000175497	0.0194079	-0.672223	0.225507	0.821609	0.892143	-5.69352	Anelloviridae.pbmc
ENSG00000175505	0.339936	2.06288	3.76585	0.000171153	0.0108116	0.642869	Anelloviridae.pbmc
ENSG00000175518	0.0693889	-0.619442	0.936473	0.349152	0.529759	-5.32737	Anelloviridae.pbmc
ENSG00000175536	-0.121283	2.07111	-1.87376	0.0611205	0.176125	-4.22067	Anelloviridae.pbmc
ENSG00000175538	-0.0139356	6.56708	-0.268722	0.788174	0.870797	-6.28218	Anelloviridae.pbmc
ENSG00000175544	-0.0257335	0.139577	-0.352905	0.724199	0.828104	-5.67834	Anelloviridae.pbmc
ENSG00000175548	-0.077792	2.98742	-1.20767	0.227328	0.403672	-5.32111	Anelloviridae.pbmc
ENSG00000175550	0.193875	4.47362	3.24675	0.00118812	0.02484	-1.12041	Anelloviridae.pbmc
ENSG00000175556	-0.04801	2.91618	-0.563411	0.573223	0.719512	-5.83845	Anelloviridae.pbmc
ENSG00000175564	-0.0251534	1.23086	-0.392061	0.695058	0.808268	-5.74787	Anelloviridae.pbmc
ENSG00000175567	-0.0172699	7.47157	-0.279478	0.779909	0.865683	-6.31504	Anelloviridae.pbmc
ENSG00000175573	0.104051	3.95196	1.98681	0.0470901	0.150467	-4.196	Anelloviridae.pbmc
ENSG00000175575	-0.154724	4.02022	-2.38956	0.0169677	0.0848325	-3.35523	Anelloviridae.pbmc
ENSG00000175581	-0.189231	3.46779	-2.81353	0.00495177	0.0465056	-2.27439	Anelloviridae.pbmc
ENSG00000175582	-0.0457894	6.99836	-1.59472	0.110946	0.257045	-5.10506	Anelloviridae.pbmc
ENSG00000175591	0.0865081	3.9083	1.76089	0.0784218	0.206337	-4.61354	Anelloviridae.pbmc
ENSG00000175592	0.52729	2.82865	3.48844	0.00049717	0.0168924	-0.287866	Anelloviridae.pbmc
ENSG00000175595	-0.147993	3.82023	-2.60785	0.00918429	0.0625471	-2.85853	Anelloviridae.pbmc
ENSG00000175600	0.228111	-0.501816	3.08572	0.00206059	0.0311305	-1.47082	Anelloviridae.pbmc
ENSG00000175602	0.24014	1.58501	2.6798	0.00743165	0.0569685	-2.55424	Anelloviridae.pbmc
ENSG00000175606	-0.0724199	4.34249	-1.53716	0.124424	0.27688	-4.97844	Anelloviridae.pbmc
ENSG00000175634	0.0647291	5.04821	1.67875	0.0933699	0.231122	-4.8539	Anelloviridae.pbmc
ENSG00000175643	-0.0740119	1.1647	-1.01829	0.308674	0.490108	-5.30324	Anelloviridae.pbmc
ENSG00000175662	0.0937948	5.73122	2.13528	0.0328685	0.122197	-4.06603	Anelloviridae.pbmc
ENSG00000175664	-0.454169	3.40352	-3.04288	0.00237611	0.0331628	-1.64004	Anelloviridae.pbmc
ENSG00000175691	-0.0796896	2.20709	-1.22289	0.221527	0.397011	-5.159	Anelloviridae.pbmc
ENSG00000175697	-0.256819	0.743707	-2.79091	0.00530983	0.0480365	-2.24936	Anelloviridae.pbmc
ENSG00000175701	-0.0379452	2.10947	-0.597419	0.550301	0.702598	-5.6797	Anelloviridae.pbmc
ENSG00000175707	0.0665427	3.51208	1.25917	0.208128	0.381481	-5.2505	Anelloviridae.pbmc
ENSG00000175711	0.0745335	3.5964	1.01901	0.308331	0.490018	-5.56889	Anelloviridae.pbmc
ENSG00000175727	0.0621295	6.65249	1.66225	0.0966316	0.236039	-4.97295	Anelloviridae.pbmc
ENSG00000175745	-0.0322093	-0.847052	-0.375282	0.707494	0.816845	-5.64861	Anelloviridae.pbmc
ENSG00000175756	0.0934296	5.28169	1.39628	0.162796	0.326015	-5.28599	Anelloviridae.pbmc
ENSG00000175764	-0.130168	1.68776	-2.08746	0.0369831	0.130599	-3.82664	Anelloviridae.pbmc
ENSG00000175768	0.0781442	0.497282	1.15332	0.248927	0.428514	-5.15469	Anelloviridae.pbmc
ENSG00000175782	-0.100116	5.19538	-3.0898	0.00203263	0.0309866	-1.63826	Anelloviridae.pbmc
ENSG00000175787	-0.0176841	2.20322	-0.309327	0.757108	0.849918	-5.82479	Anelloviridae.pbmc
ENSG00000175792	-0.293325	5.45553	-2.70091	0.00697793	0.0552191	-2.7268	Anelloviridae.pbmc
ENSG00000175793	0.272593	5.52345	3.18007	0.00149669	0.0271184	-1.3993	Anelloviridae.pbmc
ENSG00000175806	0.117727	3.07001	2.50999	0.0121581	0.0714874	-3.0461	Anelloviridae.pbmc
ENSG00000175826	0.0920064	4.09462	2.59733	0.00946956	0.0634437	-2.92505	Anelloviridae.pbmc
ENSG00000175832	0.326133	1.41831	3.28996	0.00102079	0.0234298	-0.887317	Anelloviridae.pbmc
ENSG00000175854	-0.0463136	2.93655	-1.03963	0.298647	0.480236	-5.42385	Anelloviridae.pbmc
ENSG00000175857	0.0414488	2.14232	0.273323	0.784635	0.868437	-5.82722	Anelloviridae.pbmc
ENSG00000175866	0.0221879	6.44079	0.390194	0.696438	0.809052	-6.24828	Anelloviridae.pbmc
ENSG00000175874	0.356341	-0.866356	3.34435	0.000841171	0.0214474	-0.732843	Anelloviridae.pbmc
ENSG00000175877	-0.0945464	-0.909576	-1.33559	0.181848	0.350096	-4.91132	Anelloviridae.pbmc
ENSG00000175893	0.0458865	5.20753	1.01803	0.308796	0.490167	-5.72635	Anelloviridae.pbmc
ENSG00000175895	-0.106114	6.26216	-2.78678	0.00537767	0.0482297	-2.55706	Anelloviridae.pbmc
ENSG00000175899	-0.266703	4.48948	-2.79212	0.0052901	0.0479642	-2.41509	Anelloviridae.pbmc
ENSG00000175906	-0.0372306	4.34599	-0.562063	0.574141	0.720105	-5.96206	Anelloviridae.pbmc
ENSG00000175920	-0.0475909	-0.124669	-0.594286	0.552393	0.704134	-5.56838	Anelloviridae.pbmc
ENSG00000175928	-0.114797	5.00249	-1.67436	0.0942283	0.232668	-4.85132	Anelloviridae.pbmc
ENSG00000175931	0.0186617	4.45149	0.455507	0.648798	0.776048	-6.05326	Anelloviridae.pbmc
ENSG00000175938	-0.035181	2.46625	-0.662092	0.507995	0.670481	-5.66891	Anelloviridae.pbmc
ENSG00000175970	-0.0808443	5.268	-1.28966	0.197331	0.368803	-5.42324	Anelloviridae.pbmc
ENSG00000175984	0.100138	5.86912	1.89542	0.0581914	0.17087	-4.53972	Anelloviridae.pbmc
ENSG00000175985	-0.113433	1.64503	-1.30674	0.191463	0.361692	-5.0403	Anelloviridae.pbmc
ENSG00000176009	-0.0908666	0.364672	-0.855159	0.392574	0.571227	-5.41287	Anelloviridae.pbmc
ENSG00000176014	0.364736	3.44696	3.08622	0.00205714	0.0311305	-1.54216	Anelloviridae.pbmc
ENSG00000176018	0.0227488	5.05536	0.510265	0.609927	0.747843	-6.08645	Anelloviridae.pbmc
ENSG00000176022	-0.0149383	3.3193	-0.318833	0.749889	0.844608	-5.92129	Anelloviridae.pbmc
ENSG00000176024	0.0245512	2.64204	0.381215	0.703087	0.813937	-5.83138	Anelloviridae.pbmc
ENSG00000176029	-0.428937	4.92502	-2.7101	0.00678823	0.0544999	-2.6555	Anelloviridae.pbmc
ENSG00000176040	-0.19873	0.763432	-2.25783	0.0240722	0.103078	-3.45696	Anelloviridae.pbmc
ENSG00000176046	-0.000883138	5.22329	-0.0140891	0.98876	0.99479	-6.2142	Anelloviridae.pbmc
ENSG00000176049	-0.0126779	0.308938	-0.109593	0.912744	0.951444	-5.74689	Anelloviridae.pbmc
ENSG00000176055	-0.130261	2.25941	-1.89524	0.0582152	0.170905	-4.21892	Anelloviridae.pbmc
ENSG00000176058	0.257765	2.65409	3.02254	0.00254094	0.0340565	-1.7018	Anelloviridae.pbmc
ENSG00000176083	-0.130416	-0.903691	-1.4587	0.144817	0.303878	-4.75584	Anelloviridae.pbmc
ENSG00000176087	0.0195988	6.01846	0.604984	0.545264	0.699218	-6.1208	Anelloviridae.pbmc
ENSG00000176092	0.462994	4.14525	3.95322	7.99997e-05	0.00836199	1.29171	Anelloviridae.pbmc
ENSG00000176095	0.0997966	5.99916	2.57878	0.00999135	0.0653566	-3.08152	Anelloviridae.pbmc
ENSG00000176101	0.0525038	4.46305	0.858635	0.390653	0.569573	-5.77649	Anelloviridae.pbmc
ENSG00000176102	-0.158842	4.62785	-3.21307	0.00133579	0.0258206	-1.22886	Anelloviridae.pbmc
ENSG00000176105	-0.00237243	5.67271	-0.0520049	0.95853	0.97822	-6.25522	Anelloviridae.pbmc
ENSG00000176108	0.10014	3.46733	1.92282	0.0546556	0.164612	-4.26174	Anelloviridae.pbmc
ENSG00000176125	0.0584843	-0.213584	0.902339	0.366994	0.547536	-5.35987	Anelloviridae.pbmc
ENSG00000176142	0.00188147	4.78279	0.0473777	0.962217	0.980712	-6.17594	Anelloviridae.pbmc
ENSG00000176148	0.107802	2.39669	1.77279	0.0764278	0.203183	-4.46808	Anelloviridae.pbmc
ENSG00000176153	0.0798413	6.29002	1.16515	0.244108	0.423328	-5.65503	Anelloviridae.pbmc
ENSG00000176155	-0.0261899	6.10058	-0.424456	0.671283	0.791966	-6.18994	Anelloviridae.pbmc
ENSG00000176165	-0.0330855	3.45379	-0.489179	0.624773	0.759164	-5.93995	Anelloviridae.pbmc
ENSG00000176170	0.420846	4.04909	3.877	0.000109436	0.00924412	1.01755	Anelloviridae.pbmc
ENSG00000176171	-0.148212	3.26289	-1.73645	0.0826503	0.213291	-4.55031	Anelloviridae.pbmc
ENSG00000176182	0.182845	1.19102	2.55366	0.0107392	0.0675451	-2.8494	Anelloviridae.pbmc
ENSG00000176208	-0.0162346	2.40423	-0.272898	0.784962	0.868727	-5.889	Anelloviridae.pbmc
ENSG00000176209	-0.29578	5.13435	-4.89966	1.04341e-06	0.00216568	5.24837	Anelloviridae.pbmc
ENSG00000176222	-0.0400452	-0.597933	-0.518942	0.603863	0.743124	-5.59387	Anelloviridae.pbmc
ENSG00000176225	-0.0366244	4.38499	-0.682711	0.494875	0.658581	-5.95748	Anelloviridae.pbmc
ENSG00000176244	-0.142306	1.67911	-1.71475	0.0865584	0.219814	-4.48631	Anelloviridae.pbmc
ENSG00000176248	0.128933	4.0453	2.13437	0.0329435	0.122351	-3.97651	Anelloviridae.pbmc
ENSG00000176261	-0.030997	4.35202	-0.90282	0.366739	0.547536	-5.72269	Anelloviridae.pbmc
ENSG00000176273	-0.0812168	2.4403	-1.0587	0.289873	0.47177	-5.3458	Anelloviridae.pbmc
ENSG00000176293	-0.0446385	1.42825	-0.43361	0.664622	0.787048	-5.71852	Anelloviridae.pbmc
ENSG00000176340	-0.0205397	4.59052	-0.583904	0.559356	0.708627	-5.9744	Anelloviridae.pbmc
ENSG00000176371	0.0364502	1.23305	0.586564	0.557568	0.70736	-5.63059	Anelloviridae.pbmc
ENSG00000176381	-0.261417	2.12579	-2.01923	0.0436068	0.143828	-3.96693	Anelloviridae.pbmc
ENSG00000176386	0.0799275	2.67516	1.52236	0.12809	0.28197	-4.83035	Anelloviridae.pbmc
ENSG00000176387	-0.107594	3.28784	-1.0154	0.310048	0.491188	-5.48869	Anelloviridae.pbmc
ENSG00000176390	0.0394412	4.54613	0.551221	0.581548	0.726487	-6.00533	Anelloviridae.pbmc
ENSG00000176393	-0.0180766	6.26043	-0.659638	0.509568	0.671744	-6.10363	Anelloviridae.pbmc
ENSG00000176396	0.0507667	3.313	1.00215	0.316401	0.498189	-5.49696	Anelloviridae.pbmc
ENSG00000176399	-0.0916578	2.1224	-1.18488	0.236218	0.413965	-5.19454	Anelloviridae.pbmc
ENSG00000176401	-0.112573	0.775483	-1.56883	0.116857	0.265985	-4.64539	Anelloviridae.pbmc
ENSG00000176407	0.0313161	6.1496	1.21511	0.22448	0.400573	-5.59116	Anelloviridae.pbmc
ENSG00000176410	0.0116767	2.92835	0.230748	0.817536	0.88947	-5.91156	Anelloviridae.pbmc
ENSG00000176422	-0.0473771	4.28913	-1.06581	0.286648	0.468946	-5.56142	Anelloviridae.pbmc
ENSG00000176438	-0.00240928	1.93929	-0.0254447	0.979703	0.991005	-5.91279	Anelloviridae.pbmc
ENSG00000176444	0.0317032	4.59801	0.931574	0.351678	0.532797	-5.75989	Anelloviridae.pbmc
ENSG00000176454	0.033956	6.06465	0.610897	0.541342	0.695786	-6.10758	Anelloviridae.pbmc
ENSG00000176463	0.150988	4.50336	1.52953	0.126304	0.279438	-5.03508	Anelloviridae.pbmc
ENSG00000176472	0.0994261	-0.762246	1.60863	0.107868	0.252572	-4.55633	Anelloviridae.pbmc
ENSG00000176473	-0.161744	3.49246	-3.24806	0.00118268	0.0248104	-1.04899	Anelloviridae.pbmc
ENSG00000176476	-0.0448475	3.10784	-0.907952	0.364021	0.544882	-5.55834	Anelloviridae.pbmc
ENSG00000176485	-0.195427	4.64297	-3.19881	0.00140327	0.0263429	-1.26045	Anelloviridae.pbmc
ENSG00000176531	0.278155	3.28805	4.05155	5.29776e-05	0.0072177	1.67932	Anelloviridae.pbmc
ENSG00000176532	-0.180644	5.53589	-2.13727	0.0327067	0.121767	-4.04539	Anelloviridae.pbmc
ENSG00000176533	0.11114	-0.0559378	0.963949	0.335197	0.516015	-5.31458	Anelloviridae.pbmc
ENSG00000176542	-0.0320712	5.95657	-0.966082	0.334129	0.515269	-5.79743	Anelloviridae.pbmc
ENSG00000176563	-0.178991	0.61635	-1.83122	0.0672276	0.187476	-4.23927	Anelloviridae.pbmc
ENSG00000176595	-0.0193206	1.41728	-0.177654	0.859014	0.918212	-5.79009	Anelloviridae.pbmc
ENSG00000176597	0.0103199	7.33957	0.209617	0.83399	0.899825	-6.30498	Anelloviridae.pbmc
ENSG00000176601	-0.398636	5.69306	-2.49166	0.0128016	0.0732219	-3.25486	Anelloviridae.pbmc
ENSG00000176619	0.0695288	4.24637	1.23631	0.216498	0.391268	-5.39344	Anelloviridae.pbmc
ENSG00000176623	-0.113601	5.07712	-2.78831	0.00535246	0.0482297	-2.47456	Anelloviridae.pbmc
ENSG00000176624	0.0660583	4.10628	1.46181	0.143961	0.302494	-5.11725	Anelloviridae.pbmc
ENSG00000176641	-0.104081	6.37298	-1.45489	0.14587	0.3051	-5.22622	Anelloviridae.pbmc
ENSG00000176658	-0.101406	6.82681	-1.93516	0.053123	0.161769	-4.50054	Anelloviridae.pbmc
ENSG00000176681	0.093322	0.436064	1.24116	0.214702	0.38905	-5.0631	Anelloviridae.pbmc
ENSG00000176692	0.221417	-0.77556	2.38974	0.0169594	0.0848298	-3.16576	Anelloviridae.pbmc
ENSG00000176697	-0.0743058	-0.251069	-0.930326	0.352323	0.53333	-5.3342	Anelloviridae.pbmc
ENSG00000176714	-0.195881	2.32942	-2.33526	0.0196361	0.0921786	-3.35193	Anelloviridae.pbmc
ENSG00000176715	0.0248919	4.80858	0.604626	0.545501	0.699461	-6.0102	Anelloviridae.pbmc
ENSG00000176720	0.354437	2.91871	4.15229	3.44086e-05	0.00640926	2.06026	Anelloviridae.pbmc
ENSG00000176723	0.0913786	-0.334037	1.33121	0.183284	0.351733	-4.9297	Anelloviridae.pbmc
ENSG00000176731	-0.0816946	3.97552	-1.77017	0.0768627	0.203896	-4.5934	Anelloviridae.pbmc
ENSG00000176732	-0.199054	0.496739	-2.8567	0.00432844	0.0441318	-2.08013	Anelloviridae.pbmc
ENSG00000176749	0.0738472	1.87248	1.02238	0.306735	0.488392	-5.36761	Anelloviridae.pbmc
ENSG00000176771	-0.0629648	0.905276	-0.84451	0.398493	0.576837	-5.45464	Anelloviridae.pbmc
ENSG00000176783	0.00451014	5.35677	0.156233	0.875866	0.929257	-6.22771	Anelloviridae.pbmc
ENSG00000176788	0.00573296	7.56878	0.0872921	0.930449	0.961479	-6.35182	Anelloviridae.pbmc
ENSG00000176809	-0.0680095	2.85031	-1.30033	0.193649	0.364209	-5.18509	Anelloviridae.pbmc
ENSG00000176834	0.0861416	4.81868	1.5447	0.12259	0.274487	-5.04506	Anelloviridae.pbmc
ENSG00000176842	0.223708	2.61972	2.93093	0.00342078	0.0389007	-1.93149	Anelloviridae.pbmc
ENSG00000176845	0.326662	4.81951	3.14612	0.00168079	0.0288655	-1.46518	Anelloviridae.pbmc
ENSG00000176853	0.0152327	6.57099	0.439903	0.660058	0.784295	-6.21591	Anelloviridae.pbmc
ENSG00000176871	0.00483229	5.6505	0.140165	0.888545	0.936365	-6.25774	Anelloviridae.pbmc
ENSG00000176890	0.0355092	0.877614	0.429268	0.667778	0.789242	-5.69162	Anelloviridae.pbmc
ENSG00000176894	-0.0191757	-0.302586	-0.329873	0.741533	0.838423	-5.67177	Anelloviridae.pbmc
ENSG00000176896	-0.0583746	1.97634	-0.892651	0.37216	0.552309	-5.4688	Anelloviridae.pbmc
ENSG00000176903	-0.0163538	6.36026	-0.30532	0.760157	0.852119	-6.27352	Anelloviridae.pbmc
ENSG00000176907	0.113676	3.77097	1.28217	0.199943	0.371527	-5.26449	Anelloviridae.pbmc
ENSG00000176909	0.0861624	-0.218349	1.25651	0.209089	0.382457	-5.01814	Anelloviridae.pbmc
ENSG00000176915	0.0601405	6.78	1.70165	0.0889877	0.223853	-4.92601	Anelloviridae.pbmc
ENSG00000176920	-0.0040138	7.34844	-0.0647411	0.948387	0.97317	-6.34862	Anelloviridae.pbmc
ENSG00000176927	0.130568	-0.405946	1.69939	0.0894134	0.224618	-4.43109	Anelloviridae.pbmc
ENSG00000176928	-0.160532	1.4599	-1.89257	0.0585705	0.171565	-4.18974	Anelloviridae.pbmc
ENSG00000176945	0.0615578	7.15746	0.997553	0.318626	0.500413	-5.86558	Anelloviridae.pbmc
ENSG00000176946	0.0535197	4.83103	1.11685	0.264204	0.443873	-5.58345	Anelloviridae.pbmc
ENSG00000176953	0.00616894	5.57126	0.21297	0.831374	0.897995	-6.23164	Anelloviridae.pbmc
ENSG00000176956	-0.155842	0.624329	-1.69859	0.0895636	0.224711	-4.44901	Anelloviridae.pbmc
ENSG00000176973	0.320505	0.681651	3.7234	0.000202427	0.0116249	0.475645	Anelloviridae.pbmc
ENSG00000176974	-0.117482	4.27601	-1.89791	0.0578632	0.170317	-4.38447	Anelloviridae.pbmc
ENSG00000176978	0.0189673	5.42139	0.208556	0.834817	0.90045	-6.22158	Anelloviridae.pbmc
ENSG00000176986	0.0402924	6.47012	1.14205	0.253581	0.433741	-5.67646	Anelloviridae.pbmc
ENSG00000176994	0.070958	5.12029	1.72162	0.0853057	0.217631	-4.79564	Anelloviridae.pbmc
ENSG00000177000	0.066573	5.45987	1.69869	0.0895454	0.224711	-4.85236	Anelloviridae.pbmc
ENSG00000177025	0.0482504	1.0262	0.669017	0.503568	0.666941	-5.57975	Anelloviridae.pbmc
ENSG00000177030	0.147075	4.03672	2.7256	0.00647885	0.0530317	-2.56171	Anelloviridae.pbmc
ENSG00000177034	-0.0749561	4.32295	-1.22884	0.219286	0.394747	-5.43572	Anelloviridae.pbmc
ENSG00000177042	0.113908	3.88201	1.86757	0.0619795	0.177613	-4.41286	Anelloviridae.pbmc
ENSG00000177045	0.162325	1.019	2.01817	0.0437177	0.144031	-3.94749	Anelloviridae.pbmc
ENSG00000177051	0.184892	3.32319	3.1244	0.00180925	0.0296078	-1.43812	Anelloviridae.pbmc
ENSG00000177054	-0.0376729	6.98686	-0.947857	0.343326	0.523583	-5.90697	Anelloviridae.pbmc
ENSG00000177058	-0.0407999	4.27642	-0.893672	0.371613	0.55205	-5.73526	Anelloviridae.pbmc
ENSG00000177076	0.139919	3.32356	1.95898	0.0502645	0.156346	-4.24151	Anelloviridae.pbmc
ENSG00000177082	-0.0388147	4.4623	-0.831681	0.405696	0.582732	-5.83861	Anelloviridae.pbmc
ENSG00000177084	0.0299948	4.13004	0.590895	0.554662	0.705429	-5.98971	Anelloviridae.pbmc
ENSG00000177096	-0.0199699	2.5734	-0.342987	0.731647	0.833079	-5.82485	Anelloviridae.pbmc
ENSG00000177098	0.159644	0.408155	1.79192	0.0733079	0.197899	-4.30319	Anelloviridae.pbmc
ENSG00000177103	-0.273309	2.19267	-2.24637	0.0247976	0.104673	-3.54191	Anelloviridae.pbmc
ENSG00000177105	0.21688	5.62331	2.22009	0.0265334	0.108358	-3.90002	Anelloviridae.pbmc
ENSG00000177106	0.152141	6.72603	1.96456	0.0496139	0.155154	-4.45862	Anelloviridae.pbmc
ENSG00000177119	-0.016117	5.98619	-0.403943	0.686301	0.802646	-6.20598	Anelloviridae.pbmc
ENSG00000177125	0.112092	4.0842	1.82612	0.0679934	0.188562	-4.55287	Anelloviridae.pbmc
ENSG00000177150	0.000300349	3.21296	0.00489992	0.996091	0.998427	-5.98587	Anelloviridae.pbmc
ENSG00000177156	0.0782852	7.67948	2.11163	0.034852	0.12643	-4.19381	Anelloviridae.pbmc
ENSG00000177169	0.245748	4.97417	2.8482	0.00444516	0.0447565	-2.3264	Anelloviridae.pbmc
ENSG00000177181	-0.166194	0.701482	-1.97468	0.0484529	0.153104	-3.99599	Anelloviridae.pbmc
ENSG00000177189	0.0443524	6.67522	1.29219	0.196453	0.367913	-5.50154	Anelloviridae.pbmc
ENSG00000177191	0.353363	1.85938	2.63034	0.00860056	0.0607471	-2.67405	Anelloviridae.pbmc
ENSG00000177192	0.010874	2.66213	0.209094	0.834398	0.900131	-5.89375	Anelloviridae.pbmc
ENSG00000177200	-0.0588796	6.97174	-1.36916	0.171115	0.33601	-5.39392	Anelloviridae.pbmc
ENSG00000177225	0.046564	4.36433	0.966892	0.333724	0.515029	-5.69726	Anelloviridae.pbmc
ENSG00000177238	0.101738	-0.561951	0.849871	0.395507	0.574309	-5.39969	Anelloviridae.pbmc
ENSG00000177239	0.00732969	5.94106	0.172822	0.86281	0.920664	-6.27687	Anelloviridae.pbmc
ENSG00000177272	0.0364489	-0.713327	0.419039	0.675236	0.794657	-5.63805	Anelloviridae.pbmc
ENSG00000177283	0.109963	2.08464	1.63127	0.103003	0.245365	-4.6904	Anelloviridae.pbmc
ENSG00000177294	0.080752	0.0757399	0.848955	0.396016	0.574739	-5.42961	Anelloviridae.pbmc
ENSG00000177300	-0.138687	0.374358	-1.43931	0.15023	0.310748	-4.83528	Anelloviridae.pbmc
ENSG00000177302	0.116454	4.63657	2.67333	0.00757609	0.0574888	-2.76023	Anelloviridae.pbmc
ENSG00000177303	0.21902	2.59074	2.78225	0.00545302	0.0484568	-2.34829	Anelloviridae.pbmc
ENSG00000177311	0.0255527	6.36567	0.654307	0.512995	0.674202	-6.08092	Anelloviridae.pbmc
ENSG00000177352	0.0999772	1.80459	1.79553	0.0727318	0.196871	-4.43159	Anelloviridae.pbmc
ENSG00000177359	-0.0508013	-0.398622	-0.637359	0.52397	0.682513	-5.53746	Anelloviridae.pbmc
ENSG00000177370	-0.00916456	3.75037	-0.217263	0.828027	0.896161	-6.00179	Anelloviridae.pbmc
ENSG00000177374	0.149394	1.18643	1.39206	0.164071	0.327488	-4.92565	Anelloviridae.pbmc
ENSG00000177380	0.188389	1.6333	2.42681	0.0153268	0.0805097	-3.12942	Anelloviridae.pbmc
ENSG00000177383	-0.0695291	5.06557	-1.36111	0.173645	0.33924	-5.30528	Anelloviridae.pbmc
ENSG00000177398	-0.166006	1.06582	-1.72826	0.0841082	0.215697	-4.42127	Anelloviridae.pbmc
ENSG00000177409	0.013164	6.04719	0.191758	0.847953	0.910293	-6.25036	Anelloviridae.pbmc
ENSG00000177425	-0.0177094	5.94223	-0.391108	0.695762	0.808698	-6.20067	Anelloviridae.pbmc
ENSG00000177426	0.0595147	6.12112	1.55067	0.121151	0.272562	-5.14422	Anelloviridae.pbmc
ENSG00000177427	0.108651	4.17179	1.78288	0.0747694	0.20006	-4.58231	Anelloviridae.pbmc
ENSG00000177432	0.0344486	0.624423	0.482057	0.629822	0.762875	-5.64775	Anelloviridae.pbmc
ENSG00000177455	-0.221774	0.777888	-2.35987	0.0183843	0.0887598	-3.24674	Anelloviridae.pbmc
ENSG00000177459	-0.41334	4.68464	-3.51317	0.0004534	0.0165099	-0.258836	Anelloviridae.pbmc
ENSG00000177463	0.00426922	5.62929	0.146864	0.883255	0.933092	-6.22941	Anelloviridae.pbmc
ENSG00000177465	0.0346565	1.32178	0.482067	0.629815	0.762875	-5.6865	Anelloviridae.pbmc
ENSG00000177469	0.211384	2.69088	2.09055	0.0367041	0.130063	-3.90471	Anelloviridae.pbmc
ENSG00000177479	0.00251195	6.18694	0.112287	0.910608	0.950094	-6.29802	Anelloviridae.pbmc
ENSG00000177483	0.259027	0.659916	2.62265	0.00879635	0.0613757	-2.66851	Anelloviridae.pbmc
ENSG00000177485	-0.0883905	5.18512	-1.80883	0.0706398	0.193464	-4.64586	Anelloviridae.pbmc
ENSG00000177508	0.0141789	4.04663	0.201242	0.840531	0.904867	-6.05459	Anelloviridae.pbmc
ENSG00000177519	-0.0695676	2.15401	-0.806024	0.420332	0.596676	-5.53816	Anelloviridae.pbmc
ENSG00000177542	0.096649	2.80656	1.13255	0.257551	0.437655	-5.32793	Anelloviridae.pbmc
ENSG00000177548	0.132127	4.09408	2.1807	0.0293309	0.114402	-3.84699	Anelloviridae.pbmc
ENSG00000177556	-0.0234573	4.69035	-0.746288	0.455588	0.626342	-5.88599	Anelloviridae.pbmc
ENSG00000177565	-0.0106812	7.50123	-0.354333	0.72313	0.827392	-6.24981	Anelloviridae.pbmc
ENSG00000177570	0.0158596	5.07461	0.265399	0.790732	0.872338	-6.18107	Anelloviridae.pbmc
ENSG00000177575	-0.014426	4.27464	-0.115241	0.908266	0.948616	-6.15653	Anelloviridae.pbmc
ENSG00000177576	0.00141896	2.48516	0.025677	0.979518	0.990977	-5.89716	Anelloviridae.pbmc
ENSG00000177595	0.0968365	3.28311	1.04853	0.29453	0.47618	-5.46363	Anelloviridae.pbmc
ENSG00000177599	-0.0776382	1.01038	-0.930822	0.352067	0.533164	-5.39621	Anelloviridae.pbmc
ENSG00000177600	0.026602	6.27709	0.471612	0.637259	0.768552	-6.20782	Anelloviridae.pbmc
ENSG00000177602	0.177611	-0.841765	2.47084	0.0135687	0.0752687	-2.99067	Anelloviridae.pbmc
ENSG00000177606	0.247336	5.8437	3.21293	0.00133644	0.0258206	-1.30786	Anelloviridae.pbmc
ENSG00000177613	-0.0711759	4.94239	-1.51872	0.129004	0.282956	-5.08178	Anelloviridae.pbmc
ENSG00000177614	0.144723	-0.295592	1.60593	0.108459	0.253343	-4.57259	Anelloviridae.pbmc
ENSG00000177627	0.0969533	-0.498453	1.24211	0.214353	0.38866	-5.02708	Anelloviridae.pbmc
ENSG00000177628	0.119763	5.54245	2.27075	0.0232763	0.100804	-3.78081	Anelloviridae.pbmc
ENSG00000177646	-0.0106493	4.96429	-0.291211	0.770922	0.859084	-6.15656	Anelloviridae.pbmc
ENSG00000177663	0.165636	6.19519	2.10747	0.0352109	0.126974	-4.16151	Anelloviridae.pbmc
ENSG00000177666	0.177939	6.33341	2.35932	0.0184116	0.0887663	-3.61521	Anelloviridae.pbmc
ENSG00000177674	0.055655	5.65461	1.00063	0.317136	0.499043	-5.78309	Anelloviridae.pbmc
ENSG00000177675	0.241495	-0.35722	2.3736	0.0177169	0.086816	-3.20634	Anelloviridae.pbmc
ENSG00000177679	0.338258	0.974929	3.2841	0.00104213	0.0236516	-0.904525	Anelloviridae.pbmc
ENSG00000177683	-0.0627474	4.28886	-1.28944	0.197407	0.368843	-5.34975	Anelloviridae.pbmc
ENSG00000177685	0.0660797	6.60948	0.736813	0.461329	0.630894	-6.06826	Anelloviridae.pbmc
ENSG00000177688	0.125514	0.481811	1.51382	0.130241	0.28466	-4.73186	Anelloviridae.pbmc
ENSG00000177692	-0.00481747	1.06717	-0.0705343	0.943776	0.969808	-5.76622	Anelloviridae.pbmc
ENSG00000177694	-0.0719804	4.10346	-1.03455	0.301016	0.482349	-5.60462	Anelloviridae.pbmc
ENSG00000177697	0.0972843	5.83803	1.54892	0.121571	0.273295	-5.12279	Anelloviridae.pbmc
ENSG00000177700	-0.0450895	4.90198	-0.756686	0.449334	0.620804	-5.89855	Anelloviridae.pbmc
ENSG00000177706	0.106886	1.49166	1.03853	0.299159	0.480486	-5.35598	Anelloviridae.pbmc
ENSG00000177707	-0.0801037	1.22618	-1.0073	0.313921	0.495218	-5.35421	Anelloviridae.pbmc
ENSG00000177721	0.10451	0.73851	1.38228	0.167053	0.331257	-4.89741	Anelloviridae.pbmc
ENSG00000177728	-0.0260202	5.78732	-0.414453	0.67859	0.79677	-6.18081	Anelloviridae.pbmc
ENSG00000177731	0.0617328	7.54283	1.52057	0.128539	0.282492	-5.23125	Anelloviridae.pbmc
ENSG00000177732	0.0593885	0.680813	0.843068	0.399299	0.577715	-5.45207	Anelloviridae.pbmc
ENSG00000177733	0.0286944	5.8045	1.22747	0.219803	0.395091	-5.54321	Anelloviridae.pbmc
ENSG00000177830	-0.109511	4.85884	-1.76733	0.077337	0.204706	-4.67328	Anelloviridae.pbmc
ENSG00000177839	0.150486	-0.46921	2.13161	0.0331699	0.122815	-3.68878	Anelloviridae.pbmc
ENSG00000177842	0.010911	1.14649	0.169211	0.865649	0.922474	-5.76722	Anelloviridae.pbmc
ENSG00000177853	-0.0718182	5.59576	-1.90006	0.0575801	0.169761	-4.50752	Anelloviridae.pbmc
ENSG00000177854	-0.109528	2.21032	-1.72241	0.085161	0.217452	-4.48705	Anelloviridae.pbmc
ENSG00000177868	0.00102422	2.35259	0.018813	0.984992	0.993044	-5.85693	Anelloviridae.pbmc
ENSG00000177873	-0.0793013	2.64446	-1.35938	0.17419	0.339726	-5.09046	Anelloviridae.pbmc
ENSG00000177875	0.00983025	0.0542649	0.122444	0.90256	0.945443	-5.7263	Anelloviridae.pbmc
ENSG00000177879	-0.000311602	4.83003	-0.00705433	0.994372	0.997462	-6.17823	Anelloviridae.pbmc
ENSG00000177885	0.0677582	7.25776	1.53643	0.124604	0.277026	-5.20544	Anelloviridae.pbmc
ENSG00000177888	-0.175811	4.56243	-3.06181	0.00223162	0.0320036	-1.69322	Anelloviridae.pbmc
ENSG00000177889	-0.0991606	6.11407	-3.12126	0.00182854	0.0296387	-1.60088	Anelloviridae.pbmc
ENSG00000177917	-0.0599604	3.97151	-1.43193	0.152331	0.313887	-5.08522	Anelloviridae.pbmc
ENSG00000177932	0.105312	0.827956	1.41276	0.157895	0.320623	-4.89102	Anelloviridae.pbmc
ENSG00000177943	0.221072	0.0479229	2.37524	0.0176386	0.0866228	-3.21108	Anelloviridae.pbmc
ENSG00000177946	0.015793	2.62233	0.338474	0.735044	0.835442	-5.85335	Anelloviridae.pbmc
ENSG00000177951	0.0556615	5.37175	1.73826	0.0823305	0.212692	-4.78846	Anelloviridae.pbmc
ENSG00000177954	-0.0660674	6.56572	-1.56165	0.11854	0.268559	-5.14513	Anelloviridae.pbmc
ENSG00000177963	-0.00827257	6.22101	-0.267668	0.788985	0.870994	-6.27663	Anelloviridae.pbmc
ENSG00000177971	-0.0562187	4.24936	-1.77719	0.0757004	0.201882	-4.59671	Anelloviridae.pbmc
ENSG00000177981	0.0199008	5.4177	0.657438	0.510981	0.67265	-6.03491	Anelloviridae.pbmc
ENSG00000177989	0.00497303	6.12232	0.0429941	0.965711	0.98291	-6.30687	Anelloviridae.pbmc
ENSG00000177990	-0.231454	1.5484	-1.87866	0.0604479	0.17481	-4.21818	Anelloviridae.pbmc
ENSG00000177994	-0.352174	2.53421	-2.65663	0.00796024	0.0585295	-2.61877	Anelloviridae.pbmc
ENSG00000178026	0.265533	0.559934	3.03759	0.00241805	0.0334589	-1.60425	Anelloviridae.pbmc
ENSG00000178028	-0.0369667	5.03489	-0.976385	0.329001	0.510471	-5.74074	Anelloviridae.pbmc
ENSG00000178035	-0.0358462	5.32945	-0.8493	0.395824	0.574576	-5.88677	Anelloviridae.pbmc
ENSG00000178038	0.0681561	6.70349	1.04091	0.298055	0.479721	-5.80032	Anelloviridae.pbmc
ENSG00000178053	-0.559399	5.14274	-4.19333	2.8783e-05	0.00601649	2.2084	Anelloviridae.pbmc
ENSG00000178057	-0.0513812	4.7364	-1.03856	0.299146	0.480486	-5.64089	Anelloviridae.pbmc
ENSG00000178074	-0.0171969	4.23768	-0.371656	0.710191	0.818462	-6.04234	Anelloviridae.pbmc
ENSG00000178075	-0.151761	5.47976	-2.77861	0.00551413	0.048791	-2.5273	Anelloviridae.pbmc
ENSG00000178078	0.0815453	5.26151	1.61551	0.106371	0.250237	-4.97015	Anelloviridae.pbmc
ENSG00000178093	0.0727089	-0.224372	1.00516	0.314952	0.496575	-5.2737	Anelloviridae.pbmc
ENSG00000178096	-0.0248237	2.33509	-0.429708	0.667458	0.789184	-5.76969	Anelloviridae.pbmc
ENSG00000178104	-0.00942268	5.31987	-0.202113	0.839851	0.904402	-6.21599	Anelloviridae.pbmc
ENSG00000178105	-0.14426	3.61085	-2.64965	0.00812581	0.0589789	-2.72086	Anelloviridae.pbmc
ENSG00000178125	-0.478123	3.13145	-3.50196	0.000472785	0.0167539	-0.238255	Anelloviridae.pbmc
ENSG00000178127	0.239409	2.22426	3.24354	0.00120151	0.0248509	-1.0516	Anelloviridae.pbmc
ENSG00000178149	-0.174575	4.83603	-2.64772	0.00817222	0.0591011	-2.81353	Anelloviridae.pbmc
ENSG00000178150	0.293872	0.0391057	1.92173	0.0547928	0.164855	-4.07962	Anelloviridae.pbmc
ENSG00000178163	0.0402783	4.63563	0.916609	0.359467	0.539802	-5.77647	Anelloviridae.pbmc
ENSG00000178177	0.015209	4.43452	0.365882	0.714495	0.821473	-6.09984	Anelloviridae.pbmc
ENSG00000178184	-0.0900402	0.883884	-1.26533	0.20591	0.378789	-5.04201	Anelloviridae.pbmc
ENSG00000178187	0.0330498	0.422623	0.387287	0.698588	0.810677	-5.68139	Anelloviridae.pbmc
ENSG00000178188	0.133519	4.03333	2.56841	0.0102942	0.0661164	-3.01639	Anelloviridae.pbmc
ENSG00000178199	-0.0927807	0.669946	-1.1349	0.256563	0.436334	-5.1759	Anelloviridae.pbmc
ENSG00000178201	0.0711233	-0.892928	1.06047	0.289069	0.471068	-5.20603	Anelloviridae.pbmc
ENSG00000178202	-0.263971	4.51019	-3.12705	0.00179311	0.0295375	-1.48289	Anelloviridae.pbmc
ENSG00000178209	0.112922	8.07346	1.21445	0.224731	0.400816	-5.59838	Anelloviridae.pbmc
ENSG00000178217	0.137175	-0.71386	1.40041	0.161558	0.324434	-4.84067	Anelloviridae.pbmc
ENSG00000178222	0.00969173	0.13451	0.131451	0.895432	0.941166	-5.72744	Anelloviridae.pbmc
ENSG00000178226	0.198956	2.00183	2.66331	0.00780459	0.05818	-2.59066	Anelloviridae.pbmc
ENSG00000178229	-0.0176663	3.14886	-0.317971	0.750543	0.845255	-5.94915	Anelloviridae.pbmc
ENSG00000178234	-0.136535	4.5679	-2.61859	0.00890135	0.0616612	-2.87098	Anelloviridae.pbmc
ENSG00000178252	0.0362822	5.67399	0.719435	0.471964	0.63972	-6.02096	Anelloviridae.pbmc
ENSG00000178295	-0.0507988	4.26106	-0.907842	0.36408	0.544882	-5.74999	Anelloviridae.pbmc
ENSG00000178301	0.0439017	-0.453574	0.726837	0.467417	0.636019	-5.48069	Anelloviridae.pbmc
ENSG00000178307	0.0390953	4.60077	1.13642	0.255927	0.435916	-5.52547	Anelloviridae.pbmc
ENSG00000178338	-0.0329812	2.97291	-0.599404	0.548977	0.701873	-5.80076	Anelloviridae.pbmc
ENSG00000178363	0.274548	0.655047	2.31071	0.0209582	0.0952161	-3.35432	Anelloviridae.pbmc
ENSG00000178372	0.571257	1.34198	4.0305	5.79087e-05	0.00722944	1.57836	Anelloviridae.pbmc
ENSG00000178381	0.203116	3.66593	3.07586	0.00212958	0.0314464	-1.57811	Anelloviridae.pbmc
ENSG00000178385	0.0393793	4.38324	0.847024	0.397091	0.575494	-5.82915	Anelloviridae.pbmc
ENSG00000178386	0.119104	-0.314523	1.81736	0.0693232	0.191228	-4.24573	Anelloviridae.pbmc
ENSG00000178397	0.0469243	2.63393	1.00211	0.316422	0.498189	-5.47036	Anelloviridae.pbmc
ENSG00000178401	-0.340277	1.55797	-3.66543	0.000253862	0.0126748	0.290715	Anelloviridae.pbmc
ENSG00000178404	0.237701	0.796669	2.18861	0.0287491	0.1132	-3.63156	Anelloviridae.pbmc
ENSG00000178409	-0.00641469	2.07523	-0.117117	0.90678	0.948044	-5.88675	Anelloviridae.pbmc
ENSG00000178425	-0.186431	5.6577	-2.95613	0.00315457	0.0372927	-2.04896	Anelloviridae.pbmc
ENSG00000178449	-0.161002	4.26075	-3.92364	9.04013e-05	0.00864266	1.19373	Anelloviridae.pbmc
ENSG00000178460	-0.176867	1.39003	-1.8446	0.0652553	0.183939	-4.24903	Anelloviridae.pbmc
ENSG00000178467	-0.133642	6.38637	-1.58333	0.113517	0.260715	-5.10427	Anelloviridae.pbmc
ENSG00000178473	-0.267649	0.668922	-2.45718	0.0140942	0.076717	-3.03711	Anelloviridae.pbmc
ENSG00000178498	-0.216464	2.89582	-1.95977	0.0501727	0.156194	-4.16295	Anelloviridae.pbmc
ENSG00000178502	-0.0480026	3.10975	-0.873623	0.382437	0.562448	-5.64411	Anelloviridae.pbmc
ENSG00000178531	0.0700192	2.05916	0.479124	0.631907	0.764693	-5.78687	Anelloviridae.pbmc
ENSG00000178537	-0.0362948	3.39235	-0.639162	0.522797	0.681474	-5.78244	Anelloviridae.pbmc
ENSG00000178538	-0.151643	3.46039	-1.93306	0.0533803	0.162285	-4.23756	Anelloviridae.pbmc
ENSG00000178567	-0.0149321	5.27546	-0.418852	0.675372	0.794662	-6.14471	Anelloviridae.pbmc
ENSG00000178568	-0.277838	3.76948	-2.33588	0.0196037	0.0921049	-3.49451	Anelloviridae.pbmc
ENSG00000178573	0.0887918	2.99101	1.08071	0.279967	0.460975	-5.49247	Anelloviridae.pbmc
ENSG00000178585	0.0330465	4.78852	0.793673	0.427488	0.602908	-5.88187	Anelloviridae.pbmc
ENSG00000178605	0.116729	3.87829	1.79156	0.0733669	0.197984	-4.54262	Anelloviridae.pbmc
ENSG00000178607	0.123516	5.48343	1.78046	0.0751649	0.200755	-4.72475	Anelloviridae.pbmc
ENSG00000178623	0.200917	1.38579	2.41269	0.0159317	0.0818501	-3.15502	Anelloviridae.pbmc
ENSG00000178662	-0.0285319	0.0686849	-0.312494	0.7547	0.848162	-5.69643	Anelloviridae.pbmc
ENSG00000178665	-0.0626946	2.04797	-0.84617	0.397567	0.575955	-5.53292	Anelloviridae.pbmc
ENSG00000178685	0.165946	5.2921	2.08732	0.0369955	0.130599	-4.14876	Anelloviridae.pbmc
ENSG00000178691	0.0298694	5.26905	0.871128	0.383797	0.563077	-5.86587	Anelloviridae.pbmc
ENSG00000178694	-0.0625978	4.38527	-1.62775	0.103748	0.246524	-4.87096	Anelloviridae.pbmc
ENSG00000178695	-0.248643	4.91167	-3.51936	0.000443018	0.0162952	-0.275259	Anelloviridae.pbmc
ENSG00000178700	-0.150347	3.16576	-2.47821	0.0132928	0.0745966	-3.09327	Anelloviridae.pbmc
ENSG00000178718	0.142133	3.00756	2.18274	0.02918	0.114028	-3.71748	Anelloviridae.pbmc
ENSG00000178719	0.149807	5.03137	2.27707	0.0228952	0.0999834	-3.73044	Anelloviridae.pbmc
ENSG00000178726	0.218674	4.29918	1.36466	0.172525	0.337864	-5.24325	Anelloviridae.pbmc
ENSG00000178732	-0.0290412	-0.459939	-0.340474	0.733538	0.83453	-5.66599	Anelloviridae.pbmc
ENSG00000178734	0.216133	-0.28593	1.83621	0.0664863	0.186195	-4.21748	Anelloviridae.pbmc
ENSG00000178741	-0.105648	6.40426	-2.75274	0.00596746	0.0507025	-2.65081	Anelloviridae.pbmc
ENSG00000178750	-0.0297197	1.63577	-0.429332	0.667731	0.789242	-5.71676	Anelloviridae.pbmc
ENSG00000178761	-0.0275731	5.09386	-0.759493	0.447654	0.619499	-5.93554	Anelloviridae.pbmc
ENSG00000178764	0.0792346	4.3185	1.30717	0.191318	0.361529	-5.33494	Anelloviridae.pbmc
ENSG00000178773	0.0810604	1.50435	0.997891	0.318463	0.500281	-5.34617	Anelloviridae.pbmc
ENSG00000178789	0.408974	1.00549	2.41113	0.0159999	0.0821131	-3.14742	Anelloviridae.pbmc
ENSG00000178796	-0.317162	2.25111	-2.93056	0.00342487	0.0389007	-1.90885	Anelloviridae.pbmc
ENSG00000178802	-0.00698625	3.18167	-0.119356	0.905006	0.946857	-5.94805	Anelloviridae.pbmc
ENSG00000178809	0.152294	-0.80081	2.32624	0.0201131	0.093362	-3.29829	Anelloviridae.pbmc
ENSG00000178814	0.25279	2.90188	2.14401	0.0321619	0.120526	-3.8143	Anelloviridae.pbmc
ENSG00000178821	-0.000773936	0.50978	-0.00885929	0.992932	0.996685	-5.74972	Anelloviridae.pbmc
ENSG00000178826	0.145037	2.94736	2.00248	0.045378	0.14723	-4.0702	Anelloviridae.pbmc
ENSG00000178852	0.031227	0.543581	0.406384	0.684507	0.801293	-5.6852	Anelloviridae.pbmc
ENSG00000178860	0.242054	-0.701943	2.12748	0.033512	0.123413	-3.69511	Anelloviridae.pbmc
ENSG00000178878	-0.0605773	2.10045	-0.922492	0.356392	0.536749	-5.45074	Anelloviridae.pbmc
ENSG00000178896	0.160322	3.6476	1.96113	0.0500136	0.155807	-4.21707	Anelloviridae.pbmc
ENSG00000178904	0.0236152	4.40153	0.554777	0.579114	0.724591	-6.0163	Anelloviridae.pbmc
ENSG00000178913	-0.000585165	6.70953	-0.0207512	0.983446	0.99267	-6.33679	Anelloviridae.pbmc
ENSG00000178917	0.0123527	2.41654	0.226169	0.821095	0.891873	-5.89941	Anelloviridae.pbmc
ENSG00000178919	0.209919	1.26826	2.16132	0.030798	0.117568	-3.67577	Anelloviridae.pbmc
ENSG00000178921	-0.0213349	3.61088	-0.352748	0.724318	0.828123	-5.97313	Anelloviridae.pbmc
ENSG00000178922	0.153181	0.782124	2.66888	0.00767681	0.0577143	-2.57437	Anelloviridae.pbmc
ENSG00000178927	0.206802	5.94106	3.3343	0.000871983	0.0216936	-0.939775	Anelloviridae.pbmc
ENSG00000178934	0.0529369	0.116187	0.515728	0.606106	0.744703	-5.6206	Anelloviridae.pbmc
ENSG00000178935	0.0422048	4.58681	1.1057	0.268999	0.448919	-5.56347	Anelloviridae.pbmc
ENSG00000178947	0.0986127	-0.333383	1.3602	0.173932	0.339521	-4.89637	Anelloviridae.pbmc
ENSG00000178950	0.108778	7.38862	2.16546	0.0304798	0.117045	-4.07273	Anelloviridae.pbmc
ENSG00000178951	0.107092	6.30372	2.35189	0.0187823	0.0898249	-3.62055	Anelloviridae.pbmc
ENSG00000178952	-0.0493945	6.9797	-1.02826	0.303961	0.485463	-5.8285	Anelloviridae.pbmc
ENSG00000178965	-0.443778	6.35309	-2.54863	0.0108945	0.06808	-3.14516	Anelloviridae.pbmc
ENSG00000178966	-0.0955686	4.15436	-1.811	0.0703023	0.192853	-4.53489	Anelloviridae.pbmc
ENSG00000178971	0.0563496	4.20174	1.03539	0.300623	0.481933	-5.62398	Anelloviridae.pbmc
ENSG00000178974	0.00899158	6.76044	0.296216	0.767098	0.856894	-6.29226	Anelloviridae.pbmc
ENSG00000178980	-0.144526	6.61622	-2.33392	0.019706	0.0923518	-3.69251	Anelloviridae.pbmc
ENSG00000178982	-0.0741647	6.22084	-2.56118	0.0105101	0.0668607	-3.14063	Anelloviridae.pbmc
ENSG00000178988	-0.0425589	5.33853	-1.07498	0.282525	0.463872	-5.67391	Anelloviridae.pbmc
ENSG00000178996	0.152739	5.37021	2.65302	0.00804564	0.0588054	-2.85509	Anelloviridae.pbmc
ENSG00000178999	0.0858573	-0.398203	0.956646	0.338871	0.519955	-5.31312	Anelloviridae.pbmc
ENSG00000179008	-0.253169	1.63494	-3.02838	0.00249257	0.0337673	-1.63968	Anelloviridae.pbmc
ENSG00000179010	-0.016056	6.77841	-0.662375	0.507813	0.670363	-6.12671	Anelloviridae.pbmc
ENSG00000179021	-0.0285769	5.16084	-0.758086	0.448496	0.620107	-5.93776	Anelloviridae.pbmc
ENSG00000179023	-0.227104	3.96037	-2.45822	0.0140536	0.0766756	-3.20274	Anelloviridae.pbmc
ENSG00000179029	-0.24619	3.90841	-3.06154	0.00223358	0.0320036	-1.61792	Anelloviridae.pbmc
ENSG00000179041	0.0905705	1.72885	1.44186	0.149511	0.309877	-4.86273	Anelloviridae.pbmc
ENSG00000179051	0.00113614	6.68562	0.0254978	0.979661	0.991005	-6.30769	Anelloviridae.pbmc
ENSG00000179071	-0.264447	3.06197	-2.42646	0.0153416	0.0805097	-3.18929	Anelloviridae.pbmc
ENSG00000179085	-0.0263076	2.47219	-0.329074	0.742137	0.838649	-5.83395	Anelloviridae.pbmc
ENSG00000179091	-0.0483639	5.68433	-0.976072	0.329156	0.510548	-5.79314	Anelloviridae.pbmc
ENSG00000179094	0.0918336	6.09693	1.29893	0.19413	0.364785	-5.45839	Anelloviridae.pbmc
ENSG00000179097	-0.14327	-0.764818	-1.4819	0.138537	0.296	-4.72933	Anelloviridae.pbmc
ENSG00000179104	0.00491519	5.09806	0.11161	0.911145	0.950279	-6.2109	Anelloviridae.pbmc
ENSG00000179115	0.00864691	4.95077	0.145369	0.884435	0.93384	-6.17871	Anelloviridae.pbmc
ENSG00000179119	0.0280184	5.51797	0.694351	0.487549	0.652249	-6.01627	Anelloviridae.pbmc
ENSG00000179133	-0.354709	3.05874	-2.65982	0.00788563	0.0583946	-2.64692	Anelloviridae.pbmc
ENSG00000179134	0.111116	6.16824	3.29793	0.000992429	0.0231817	-1.042	Anelloviridae.pbmc
ENSG00000179144	-0.108149	0.31166	-1.16927	0.242443	0.421648	-5.12547	Anelloviridae.pbmc
ENSG00000179148	0.216036	-0.15884	1.74838	0.0805635	0.210032	-4.36098	Anelloviridae.pbmc
ENSG00000179151	0.0241984	4.41661	0.591225	0.554442	0.70526	-5.96592	Anelloviridae.pbmc
ENSG00000179152	-0.110459	4.82818	-2.53602	0.0112936	0.069351	-3.10123	Anelloviridae.pbmc
ENSG00000179163	-0.0810648	6.62688	-1.64022	0.101129	0.242468	-5.02486	Anelloviridae.pbmc
ENSG00000179178	-0.0976798	5.0077	-1.39926	0.161903	0.324811	-5.24304	Anelloviridae.pbmc
ENSG00000179195	-0.174883	6.82632	-2.66071	0.00786475	0.0583529	-2.86427	Anelloviridae.pbmc
ENSG00000179218	-0.00250893	7.86744	-0.063173	0.949636	0.973763	-6.32163	Anelloviridae.pbmc
ENSG00000179222	-0.0869339	6.58695	-1.36272	0.173135	0.338649	-5.42794	Anelloviridae.pbmc
ENSG00000179240	-0.17221	1.21235	-2.15158	0.0315589	0.119034	-3.68491	Anelloviridae.pbmc
ENSG00000179241	0.168469	0.867045	1.75641	0.0791835	0.207514	-4.38688	Anelloviridae.pbmc
ENSG00000179262	0.00877627	5.64793	0.225375	0.821712	0.892143	-6.24412	Anelloviridae.pbmc
ENSG00000179271	-0.0569667	3.4468	-0.885204	0.376161	0.55609	-5.6352	Anelloviridae.pbmc
ENSG00000179295	0.0305137	6.54158	1.06511	0.286966	0.469133	-5.75334	Anelloviridae.pbmc
ENSG00000179299	-0.0273213	6.26519	-0.527989	0.59757	0.738517	-6.16217	Anelloviridae.pbmc
ENSG00000179331	0.0974327	-0.817949	1.02798	0.304091	0.48551	-5.24493	Anelloviridae.pbmc
ENSG00000179335	0.122455	6.0583	3.13004	0.00177504	0.0293901	-1.57616	Anelloviridae.pbmc
ENSG00000179344	-0.279305	4.9564	-2.69888	0.00702038	0.0553213	-2.68486	Anelloviridae.pbmc
ENSG00000179361	0.198834	3.88193	2.43245	0.0150909	0.0799329	-3.28629	Anelloviridae.pbmc
ENSG00000179364	-0.00679808	5.11807	-0.106657	0.915073	0.952643	-6.21033	Anelloviridae.pbmc
ENSG00000179387	-0.0875124	5.30404	-2.21932	0.0265858	0.108434	-3.85972	Anelloviridae.pbmc
ENSG00000179388	-0.00496937	3.49614	-0.0271447	0.978347	0.990137	-6.09166	Anelloviridae.pbmc
ENSG00000179397	-0.152603	2.18193	-1.95233	0.0510497	0.1577	-4.10831	Anelloviridae.pbmc
ENSG00000179403	0.39583	4.31975	3.90784	9.64678e-05	0.00887077	1.12237	Anelloviridae.pbmc
ENSG00000179409	-0.0145006	3.90468	-0.257346	0.79694	0.876245	-6.02417	Anelloviridae.pbmc
ENSG00000179431	0.0731336	-0.246731	0.857556	0.391249	0.570098	-5.39854	Anelloviridae.pbmc
ENSG00000179454	-0.0323561	5.1928	-0.897725	0.369449	0.549971	-5.83421	Anelloviridae.pbmc
ENSG00000179455	-0.0478748	1.81615	-0.742168	0.458079	0.628391	-5.5654	Anelloviridae.pbmc
ENSG00000179456	0.0197507	4.54697	0.468203	0.639694	0.769954	-6.09087	Anelloviridae.pbmc
ENSG00000179476	-0.0326474	2.04098	-0.53279	0.594243	0.736557	-5.70451	Anelloviridae.pbmc
ENSG00000179526	0.113998	4.68816	2.15519	0.0312749	0.118402	-3.94199	Anelloviridae.pbmc
ENSG00000179528	0.164836	-0.869544	2.25482	0.024261	0.103521	-3.44338	Anelloviridae.pbmc
ENSG00000179532	-0.159394	4.87669	-2.28957	0.0221584	0.0981222	-3.6884	Anelloviridae.pbmc
ENSG00000179562	0.0852386	4.93424	1.90887	0.0564335	0.167742	-4.44985	Anelloviridae.pbmc
ENSG00000179583	-0.0309799	4.65398	-0.435311	0.663388	0.786291	-6.0945	Anelloviridae.pbmc
ENSG00000179588	0.342885	1.17228	3.76195	0.000173823	0.0108312	0.621045	Anelloviridae.pbmc
ENSG00000179593	0.040969	1.86869	0.38744	0.698475	0.810677	-5.77605	Anelloviridae.pbmc
ENSG00000179598	-0.217035	1.59197	-3.19087	0.00144215	0.0267043	-1.17791	Anelloviridae.pbmc
ENSG00000179604	-0.0111824	5.69728	-0.252379	0.800776	0.879002	-6.22868	Anelloviridae.pbmc
ENSG00000179627	0.0714835	3.84409	1.17148	0.241558	0.420562	-5.41455	Anelloviridae.pbmc
ENSG00000179630	0.0162609	3.28967	0.304396	0.760861	0.852547	-5.95592	Anelloviridae.pbmc
ENSG00000179632	0.101585	5.64342	2.63749	0.00842184	0.0600397	-2.91812	Anelloviridae.pbmc
ENSG00000179639	-0.192776	0.64145	-1.87762	0.0605902	0.174978	-4.17424	Anelloviridae.pbmc
ENSG00000179698	0.0106087	2.13024	0.112219	0.910662	0.950094	-5.90122	Anelloviridae.pbmc
ENSG00000179715	-0.0443942	1.16486	-0.605864	0.544679	0.698653	-5.61455	Anelloviridae.pbmc
ENSG00000179750	0.175821	1.44427	1.52877	0.126492	0.279695	-4.73489	Anelloviridae.pbmc
ENSG00000179761	0.130393	0.851379	1.76698	0.0773956	0.204773	-4.35761	Anelloviridae.pbmc
ENSG00000179813	-0.464961	6.60653	-2.50893	0.0121942	0.0716128	-3.259	Anelloviridae.pbmc
ENSG00000179820	0.144257	6.28312	1.9131	0.0558896	0.166705	-4.53844	Anelloviridae.pbmc
ENSG00000179832	0.0493662	6.08748	0.740249	0.459243	0.629288	-6.02475	Anelloviridae.pbmc
ENSG00000179833	0.0536428	5.62832	1.55426	0.120292	0.271344	-5.09171	Anelloviridae.pbmc
ENSG00000179841	0.0199178	-0.633591	0.27067	0.786675	0.869839	-5.68189	Anelloviridae.pbmc
ENSG00000179859	-0.173905	2.08649	-2.42783	0.0152841	0.0803995	-3.13704	Anelloviridae.pbmc
ENSG00000179862	0.0241987	3.45299	0.325422	0.744898	0.840593	-5.95481	Anelloviridae.pbmc
ENSG00000179869	-0.178538	9.40049	-2.07759	0.0378845	0.1326	-4.20554	Anelloviridae.pbmc
ENSG00000179886	0.243168	1.41279	3.12987	0.00177604	0.0293901	-1.3549	Anelloviridae.pbmc
ENSG00000179889	-0.0542593	7.5026	-1.16639	0.243607	0.422763	-5.68714	Anelloviridae.pbmc
ENSG00000179902	-0.508883	4.58173	-3.09856	0.00197377	0.030475	-1.55026	Anelloviridae.pbmc
ENSG00000179909	0.0503658	2.00954	0.607784	0.543405	0.697758	-5.7053	Anelloviridae.pbmc
ENSG00000179912	0.0824283	4.43392	2.46172	0.0139177	0.0762481	-3.27506	Anelloviridae.pbmc
ENSG00000179913	0.0649519	5.49099	1.09764	0.272506	0.453105	-5.66654	Anelloviridae.pbmc
ENSG00000179915	-0.0357983	-0.783455	-0.407398	0.683763	0.800644	-5.637	Anelloviridae.pbmc
ENSG00000179918	-0.00893625	6.35254	-0.297834	0.765863	0.856058	-6.27695	Anelloviridae.pbmc
ENSG00000179921	0.160293	-0.384823	1.45392	0.146138	0.305547	-4.77854	Anelloviridae.pbmc
ENSG00000179922	0.103424	1.28281	1.79022	0.0735818	0.19827	-4.3404	Anelloviridae.pbmc
ENSG00000179930	0.210233	-0.034629	2.63608	0.00845681	0.0601709	-2.62176	Anelloviridae.pbmc
ENSG00000179933	-0.0783111	5.14468	-2.39239	0.0168378	0.0846202	-3.462	Anelloviridae.pbmc
ENSG00000179941	-0.140239	3.73986	-2.28222	0.0225891	0.099273	-3.58264	Anelloviridae.pbmc
ENSG00000179943	-0.0251954	2.75894	-0.616144	0.537875	0.693046	-5.74499	Anelloviridae.pbmc
ENSG00000179950	-0.016797	6.27066	-0.38996	0.696611	0.809167	-6.23362	Anelloviridae.pbmc
ENSG00000179954	0.110036	-0.279727	1.37228	0.170143	0.33487	-4.88692	Anelloviridae.pbmc
ENSG00000179958	-0.117912	3.76591	-2.27846	0.0228123	0.099811	-3.57495	Anelloviridae.pbmc
ENSG00000179965	0.0233302	0.924978	0.406343	0.684537	0.801293	-5.68904	Anelloviridae.pbmc
ENSG00000179981	0.0937069	3.6264	2.55941	0.0105637	0.0669633	-2.97712	Anelloviridae.pbmc
ENSG00000179988	-0.0521474	1.49634	-0.849772	0.395562	0.574309	-5.46274	Anelloviridae.pbmc
ENSG00000180008	-0.025108	5.21016	-0.691937	0.489063	0.653292	-5.99283	Anelloviridae.pbmc
ENSG00000180011	0.000710877	5.00377	0.0190237	0.984824	0.993044	-6.2059	Anelloviridae.pbmc
ENSG00000180035	0.0212269	2.33566	0.367954	0.712949	0.820731	-5.80643	Anelloviridae.pbmc
ENSG00000180071	-0.0579901	3.20976	-0.615344	0.538403	0.69339	-5.84411	Anelloviridae.pbmc
ENSG00000180089	0.365269	0.60827	4.74112	2.28735e-06	0.00285544	4.32906	Anelloviridae.pbmc
ENSG00000180096	-0.0235962	0.278751	-0.291799	0.770473	0.858706	-5.70204	Anelloviridae.pbmc
ENSG00000180098	-0.0254903	4.65845	-0.67689	0.49856	0.662027	-5.92876	Anelloviridae.pbmc
ENSG00000180104	0.0232694	6.14571	0.637545	0.523849	0.682417	-6.09167	Anelloviridae.pbmc
ENSG00000180113	0.0108499	-0.0155535	0.135944	0.89188	0.938518	-5.72605	Anelloviridae.pbmc
ENSG00000180155	0.108173	3.63878	1.49585	0.134862	0.291075	-5.00961	Anelloviridae.pbmc
ENSG00000180182	-0.00894264	5.47506	-0.283882	0.776532	0.863018	-6.19938	Anelloviridae.pbmc
ENSG00000180185	-0.0300142	3.62146	-0.65903	0.509958	0.671852	-5.80319	Anelloviridae.pbmc
ENSG00000180190	0.00644955	0.0771246	0.0700088	0.944194	0.970076	-5.73786	Anelloviridae.pbmc
ENSG00000180198	0.0378485	5.54205	0.764796	0.44449	0.61666	-5.97358	Anelloviridae.pbmc
ENSG00000180209	0.225214	-0.463404	2.96077	0.00310765	0.0372346	-1.80718	Anelloviridae.pbmc
ENSG00000180228	-0.147048	4.99921	-3.10002	0.00196416	0.0304235	-1.58929	Anelloviridae.pbmc
ENSG00000180233	0.0977959	4.35138	2.35729	0.0185123	0.0890615	-3.48563	Anelloviridae.pbmc
ENSG00000180245	0.096254	-1.03259	1.46421	0.143305	0.301997	-4.75063	Anelloviridae.pbmc
ENSG00000180251	-0.0252512	2.82268	-0.273961	0.784145	0.868225	-5.87565	Anelloviridae.pbmc
ENSG00000180257	-0.179011	3.42951	-2.42628	0.0153491	0.0805097	-3.23359	Anelloviridae.pbmc
ENSG00000180263	0.0436816	4.50774	0.811789	0.417017	0.593306	-5.85798	Anelloviridae.pbmc
ENSG00000180304	-0.0130439	6.66958	-0.332594	0.739479	0.837077	-6.27759	Anelloviridae.pbmc
ENSG00000180316	0.226561	0.480109	1.66232	0.0966174	0.236039	-4.5189	Anelloviridae.pbmc
ENSG00000180329	-0.0487953	3.96785	-1.11705	0.264118	0.443781	-5.47787	Anelloviridae.pbmc
ENSG00000180346	-0.0744631	2.91164	-1.16736	0.243215	0.42259	-5.30799	Anelloviridae.pbmc
ENSG00000180353	0.11968	7.39526	1.90738	0.0566254	0.1679	-4.59034	Anelloviridae.pbmc
ENSG00000180354	-0.0285046	5.70337	-0.678226	0.497713	0.661477	-6.0365	Anelloviridae.pbmc
ENSG00000180357	0.016851	5.68846	0.438287	0.66123	0.785143	-6.1452	Anelloviridae.pbmc
ENSG00000180370	0.0531154	6.75945	1.31829	0.187569	0.357028	-5.45548	Anelloviridae.pbmc
ENSG00000180376	-0.0695397	4.70827	-1.10746	0.268238	0.447958	-5.5892	Anelloviridae.pbmc
ENSG00000180383	-0.184278	0.530888	-2.00134	0.0455007	0.147496	-3.94387	Anelloviridae.pbmc
ENSG00000180398	-0.0722063	5.74064	-2.15212	0.0315167	0.118999	-4.0363	Anelloviridae.pbmc
ENSG00000180423	-0.0607385	2.55765	-1.07266	0.283564	0.465146	-5.3436	Anelloviridae.pbmc
ENSG00000180425	-0.107601	3.79851	-2.12063	0.0340856	0.124837	-3.91179	Anelloviridae.pbmc
ENSG00000180447	-0.137781	0.783501	-1.30338	0.192606	0.363048	-4.99434	Anelloviridae.pbmc
ENSG00000180448	0.176311	4.90254	1.38807	0.165281	0.32909	-5.27906	Anelloviridae.pbmc
ENSG00000180479	-0.134619	2.21635	-1.94229	0.0522533	0.159896	-4.12815	Anelloviridae.pbmc
ENSG00000180481	-0.0783632	0.305445	-0.909873	0.363008	0.544062	-5.36663	Anelloviridae.pbmc
ENSG00000180488	-0.120868	4.49958	-2.69473	0.0071082	0.055648	-2.68506	Anelloviridae.pbmc
ENSG00000180509	0.00961346	4.44292	0.127538	0.898528	0.942919	-6.14127	Anelloviridae.pbmc
ENSG00000180530	-0.000113252	5.24833	-0.00251302	0.997995	0.999302	-6.22998	Anelloviridae.pbmc
ENSG00000180532	-0.107216	0.339558	-1.26557	0.205827	0.378731	-5.01988	Anelloviridae.pbmc
ENSG00000180543	-0.197373	4.0379	-2.36877	0.0179492	0.08757	-3.41042	Anelloviridae.pbmc
ENSG00000180549	0.28688	-0.43742	1.96688	0.0493456	0.15468	-3.99212	Anelloviridae.pbmc
ENSG00000180573	0.19949	5.93307	2.72996	0.00639407	0.0526495	-2.70285	Anelloviridae.pbmc
ENSG00000180592	-0.00286095	0.507193	-0.0377311	0.969906	0.9853	-5.75517	Anelloviridae.pbmc
ENSG00000180596	0.235385	4.70441	3.30014	0.000984659	0.0230744	-0.98174	Anelloviridae.pbmc
ENSG00000180611	0.171862	0.537678	1.53896	0.123986	0.276287	-4.69151	Anelloviridae.pbmc
ENSG00000180616	0.144394	-0.880027	1.51207	0.130687	0.28544	-4.69102	Anelloviridae.pbmc
ENSG00000180626	-0.128862	2.85352	-1.76996	0.0768975	0.203914	-4.49678	Anelloviridae.pbmc
ENSG00000180628	-0.0436513	6.32023	-1.31264	0.189467	0.359323	-5.47195	Anelloviridae.pbmc
ENSG00000180638	-0.0529499	0.531782	-0.562476	0.573859	0.719958	-5.60606	Anelloviridae.pbmc
ENSG00000180644	-0.26839	0.924891	-2.48837	0.0129201	0.0735737	-2.97271	Anelloviridae.pbmc
ENSG00000180667	0.2118	5.38302	2.79316	0.00527313	0.0479038	-2.49412	Anelloviridae.pbmc
ENSG00000180694	-0.16112	4.18658	-2.62956	0.00862023	0.0608273	-2.80997	Anelloviridae.pbmc
ENSG00000180720	0.131163	-0.719504	1.70363	0.0886171	0.223334	-4.41833	Anelloviridae.pbmc
ENSG00000180730	-0.0620461	3.20746	-0.701882	0.482841	0.648414	-5.75202	Anelloviridae.pbmc
ENSG00000180739	0.072907	-0.00428677	0.837123	0.402631	0.58034	-5.4171	Anelloviridae.pbmc
ENSG00000180758	0.0564734	5.09112	1.13912	0.2548	0.434608	-5.59086	Anelloviridae.pbmc
ENSG00000180773	0.00167772	5.01704	0.0337612	0.973071	0.987441	-6.20124	Anelloviridae.pbmc
ENSG00000180776	-0.00642714	6.35583	-0.186195	0.852312	0.913454	-6.2607	Anelloviridae.pbmc
ENSG00000180787	-0.234674	4.12792	-2.73336	0.00632878	0.0524235	-2.55485	Anelloviridae.pbmc
ENSG00000180801	-0.128449	2.71602	-1.69161	0.0908881	0.226958	-4.58835	Anelloviridae.pbmc
ENSG00000180817	-0.132688	6.37231	-3.07888	0.00210826	0.0314464	-1.73787	Anelloviridae.pbmc
ENSG00000180822	-0.105712	3.33931	-2.15648	0.0311747	0.118335	-3.79326	Anelloviridae.pbmc
ENSG00000180855	0.0241763	2.08888	0.341132	0.733043	0.834277	-5.80163	Anelloviridae.pbmc
ENSG00000180871	0.221452	6.10762	1.11803	0.263697	0.443484	-5.70514	Anelloviridae.pbmc
ENSG00000180879	-0.0370765	5.91695	-0.853382	0.393558	0.572339	-5.92908	Anelloviridae.pbmc
ENSG00000180881	-0.258055	4.60455	-2.42801	0.0152764	0.0803876	-3.33811	Anelloviridae.pbmc
ENSG00000180884	-0.106013	1.83173	-1.54316	0.122962	0.274932	-4.7503	Anelloviridae.pbmc
ENSG00000180891	0.00743813	5.28742	0.139944	0.888719	0.93638	-6.22025	Anelloviridae.pbmc
ENSG00000180900	0.231298	4.1756	2.30954	0.021023	0.095421	-3.62067	Anelloviridae.pbmc
ENSG00000180901	0.059594	4.13207	1.41073	0.158493	0.321325	-5.17322	Anelloviridae.pbmc
ENSG00000180902	-0.00951763	4.12237	-0.116441	0.907316	0.948237	-6.10594	Anelloviridae.pbmc
ENSG00000180914	-0.563089	2.89688	-3.65617	0.000263141	0.0128726	0.271639	Anelloviridae.pbmc
ENSG00000180917	-0.119259	4.90399	-2.42477	0.0154129	0.0806418	-3.36966	Anelloviridae.pbmc
ENSG00000180921	0.0812801	5.19199	1.19013	0.234149	0.411668	-5.54152	Anelloviridae.pbmc
ENSG00000180938	-0.132564	1.32024	-1.52073	0.128498	0.282486	-4.74151	Anelloviridae.pbmc
ENSG00000180953	0.21608	1.57514	1.73474	0.0829533	0.213845	-4.45328	Anelloviridae.pbmc
ENSG00000180957	-0.0292716	6.13012	-1.02609	0.304983	0.486359	-5.79337	Anelloviridae.pbmc
ENSG00000180964	-0.125845	4.21298	-2.15045	0.0316485	0.119217	-3.88872	Anelloviridae.pbmc
ENSG00000180979	-0.0331384	4.75177	-1.0561	0.291061	0.473023	-5.64089	Anelloviridae.pbmc
ENSG00000180992	-0.0959739	4.84784	-2.1384	0.0326146	0.121595	-3.97301	Anelloviridae.pbmc
ENSG00000180998	0.0610738	-0.751797	0.796996	0.425556	0.601055	-5.42904	Anelloviridae.pbmc
ENSG00000181004	-0.154911	3.44644	-1.70217	0.0888914	0.223714	-4.62159	Anelloviridae.pbmc
ENSG00000181007	-0.200865	1.29517	-2.15501	0.0312896	0.118418	-3.67763	Anelloviridae.pbmc
ENSG00000181016	0.151968	2.13873	1.08979	0.275949	0.456947	-5.34347	Anelloviridae.pbmc
ENSG00000181019	-0.204012	7.86092	-2.19132	0.0285525	0.112624	-4.02775	Anelloviridae.pbmc
ENSG00000181026	0.123045	3.55556	2.22739	0.0260408	0.107271	-3.6918	Anelloviridae.pbmc
ENSG00000181027	0.0730748	3.14885	1.41109	0.158385	0.321307	-5.05612	Anelloviridae.pbmc
ENSG00000181029	0.0914124	0.909957	0.740389	0.459158	0.629288	-5.55342	Anelloviridae.pbmc
ENSG00000181031	-0.070485	2.00848	-1.0832	0.278861	0.460098	-5.31374	Anelloviridae.pbmc
ENSG00000181035	-0.0494268	2.41643	-0.729514	0.465779	0.634783	-5.61908	Anelloviridae.pbmc
ENSG00000181036	-0.112084	-0.783431	-1.35281	0.176283	0.342569	-4.89042	Anelloviridae.pbmc
ENSG00000181038	-0.0601219	3.13117	-1.4082	0.159241	0.321839	-5.01917	Anelloviridae.pbmc
ENSG00000181045	0.0272189	4.52092	0.422772	0.67251	0.792771	-6.06553	Anelloviridae.pbmc
ENSG00000181061	-0.0749085	5.34269	-1.95471	0.0507679	0.157339	-4.38883	Anelloviridae.pbmc
ENSG00000181085	-0.231439	5.22563	-1.46964	0.141829	0.300208	-5.17657	Anelloviridae.pbmc
ENSG00000181090	0.0700836	6.04452	2.00388	0.0452282	0.147073	-4.3379	Anelloviridae.pbmc
ENSG00000181104	-0.263629	4.61629	-2.61283	0.00905204	0.0621738	-2.88737	Anelloviridae.pbmc
ENSG00000181135	0.172514	2.65729	2.84237	0.00452695	0.0451146	-2.18626	Anelloviridae.pbmc
ENSG00000181143	-0.114511	10.5457	-1.30208	0.193051	0.363509	-5.46824	Anelloviridae.pbmc
ENSG00000181163	-0.114524	6.95129	-2.67599	0.00751645	0.0572962	-2.86435	Anelloviridae.pbmc
ENSG00000181191	-0.0158569	3.98427	-0.284815	0.775818	0.862828	-6.01497	Anelloviridae.pbmc
ENSG00000181192	0.0241249	5.13862	0.638231	0.523402	0.682059	-6.02235	Anelloviridae.pbmc
ENSG00000181218	-0.0217861	2.68962	-0.280738	0.778943	0.865009	-5.85882	Anelloviridae.pbmc
ENSG00000181220	0.132029	4.87207	2.35636	0.0185585	0.0891362	-3.53871	Anelloviridae.pbmc
ENSG00000181222	0.0528956	7.81477	1.62314	0.104729	0.248022	-5.03609	Anelloviridae.pbmc
ENSG00000181264	-0.0771688	1.15629	-1.05014	0.29379	0.475384	-5.27474	Anelloviridae.pbmc
ENSG00000181274	0.190905	5.48346	2.75399	0.00594473	0.0506278	-2.60851	Anelloviridae.pbmc
ENSG00000181284	0.139362	2.45568	2.32169	0.0203576	0.0939564	-3.39074	Anelloviridae.pbmc
ENSG00000181315	-0.0599255	2.82185	-1.2688	0.204672	0.377419	-5.19426	Anelloviridae.pbmc
ENSG00000181322	-0.313302	3.75326	-2.34583	0.0190893	0.0905932	-3.42627	Anelloviridae.pbmc
ENSG00000181333	0.589011	0.309694	3.67201	0.000247462	0.0125629	0.302972	Anelloviridae.pbmc
ENSG00000181350	0.20048	-0.836293	2.00755	0.0448355	0.146156	-3.91396	Anelloviridae.pbmc
ENSG00000181378	-0.366117	5.41126	-2.34737	0.0190111	0.0905037	-3.5755	Anelloviridae.pbmc
ENSG00000181381	0.149385	6.70539	1.59741	0.110345	0.256267	-5.05179	Anelloviridae.pbmc
ENSG00000181392	0.0161642	2.16873	0.245976	0.805728	0.882704	-5.81604	Anelloviridae.pbmc
ENSG00000181396	-0.00487664	3.97839	-0.092088	0.926638	0.95898	-6.06033	Anelloviridae.pbmc
ENSG00000181404	0.0601071	1.54734	0.782579	0.433974	0.608362	-5.55116	Anelloviridae.pbmc
ENSG00000181409	0.366551	1.69818	2.03815	0.0416765	0.140166	-3.96412	Anelloviridae.pbmc
ENSG00000181444	0.199676	3.38987	1.87799	0.0605387	0.174934	-4.34815	Anelloviridae.pbmc
ENSG00000181449	-0.134195	5.97187	-2.00146	0.0454887	0.147496	-4.33816	Anelloviridae.pbmc
ENSG00000181450	-0.0336267	3.06926	-0.5377	0.590849	0.733901	-5.89402	Anelloviridae.pbmc
ENSG00000181458	0.140684	0.765769	1.35463	0.175701	0.341736	-4.93329	Anelloviridae.pbmc
ENSG00000181467	0.114225	5.77292	2.24374	0.0249665	0.104937	-3.84342	Anelloviridae.pbmc
ENSG00000181472	0.0296578	3.71189	0.51075	0.609587	0.747652	-5.92935	Anelloviridae.pbmc
ENSG00000181481	-0.065907	4.85076	-1.7592	0.078709	0.206755	-4.69328	Anelloviridae.pbmc
ENSG00000181513	-0.00497611	2.45782	-0.0828132	0.934009	0.963589	-5.87022	Anelloviridae.pbmc
ENSG00000181523	0.0844138	5.39172	1.39039	0.164578	0.328014	-5.31995	Anelloviridae.pbmc
ENSG00000181544	-0.118177	0.223853	-1.51655	0.129552	0.283644	-4.70647	Anelloviridae.pbmc
ENSG00000181555	-0.0186461	6.8821	-0.631674	0.527678	0.685541	-6.09586	Anelloviridae.pbmc
ENSG00000181577	0.0974807	0.528152	1.16584	0.243831	0.423018	-5.14496	Anelloviridae.pbmc
ENSG00000181588	0.16873	1.92683	2.29209	0.0220122	0.0977432	-3.48884	Anelloviridae.pbmc
ENSG00000181610	-0.151833	4.33073	-2.87413	0.00409757	0.0429846	-2.17524	Anelloviridae.pbmc
ENSG00000181616	0.174152	-1.18924	2.55416	0.0107238	0.067536	-2.80182	Anelloviridae.pbmc
ENSG00000181617	0.311802	-0.449085	2.70316	0.00693099	0.0550576	-2.45877	Anelloviridae.pbmc
ENSG00000181619	-0.109526	2.39331	-1.2207	0.222356	0.397774	-5.21691	Anelloviridae.pbmc
ENSG00000181626	-0.0718766	-0.405929	-0.768042	0.44256	0.614836	-5.46001	Anelloviridae.pbmc
ENSG00000181631	0.175885	3.56881	1.01631	0.309616	0.490892	-5.53234	Anelloviridae.pbmc
ENSG00000181634	-0.211101	1.92139	-1.59065	0.111858	0.258706	-4.70195	Anelloviridae.pbmc
ENSG00000181638	0.0738428	1.98398	1.28677	0.198335	0.369626	-5.10859	Anelloviridae.pbmc
ENSG00000181649	0.409553	3.06138	4.02239	5.99215e-05	0.00722944	1.57194	Anelloviridae.pbmc
ENSG00000181652	0.0562975	4.85791	0.713862	0.475402	0.642224	-5.94241	Anelloviridae.pbmc
ENSG00000181666	-0.0850261	5.72758	-1.42425	0.154541	0.3166	-5.28592	Anelloviridae.pbmc
ENSG00000181690	-0.0354365	2.53744	-0.49789	0.618621	0.754237	-5.82335	Anelloviridae.pbmc
ENSG00000181704	-0.101499	6.44995	-3.25533	0.00115301	0.0244913	-1.20111	Anelloviridae.pbmc
ENSG00000181722	-0.0715829	5.44396	-1.44796	0.147796	0.307772	-5.22661	Anelloviridae.pbmc
ENSG00000181744	0.0158807	5.10707	0.400071	0.68915	0.804682	-6.13873	Anelloviridae.pbmc
ENSG00000181751	-0.0791538	3.04994	-1.20078	0.22999	0.406838	-5.25932	Anelloviridae.pbmc
ENSG00000181754	-0.00178058	1.59247	-0.0208702	0.983351	0.992643	-5.80833	Anelloviridae.pbmc
ENSG00000181788	0.0427691	5.1263	1.40646	0.159754	0.322469	-5.26314	Anelloviridae.pbmc
ENSG00000181789	-0.0408989	7.46857	-1.17394	0.240571	0.419408	-5.68583	Anelloviridae.pbmc
ENSG00000181790	0.197815	-0.678338	1.73992	0.0820395	0.212394	-4.37163	Anelloviridae.pbmc
ENSG00000181804	-0.0770784	2.10766	-1.00949	0.31287	0.494097	-5.38518	Anelloviridae.pbmc
ENSG00000181817	0.0848695	3.59809	1.44498	0.148631	0.308891	-5.03252	Anelloviridae.pbmc
ENSG00000181826	0.0245188	4.3605	0.486509	0.626664	0.760381	-6.02523	Anelloviridae.pbmc
ENSG00000181827	-0.018399	4.81644	-0.365964	0.714434	0.821473	-6.13689	Anelloviridae.pbmc
ENSG00000181830	0.0975943	5.76464	1.68593	0.091978	0.228984	-4.90619	Anelloviridae.pbmc
ENSG00000181847	-0.159444	-0.820986	-1.88548	0.0595206	0.173075	-4.1225	Anelloviridae.pbmc
ENSG00000181852	0.0215904	5.24521	0.687141	0.49208	0.656272	-6.00106	Anelloviridae.pbmc
ENSG00000181856	0.036526	-0.730721	0.463488	0.643069	0.7728	-5.61757	Anelloviridae.pbmc
ENSG00000181873	0.0246906	3.2699	0.551912	0.581075	0.726169	-5.86813	Anelloviridae.pbmc
ENSG00000181885	-0.0036365	7.80262	-0.0731348	0.941707	0.968916	-6.35322	Anelloviridae.pbmc
ENSG00000181894	-0.0863417	3.05181	-1.46532	0.143003	0.301822	-4.96686	Anelloviridae.pbmc
ENSG00000181896	0.0323327	3.71861	0.734776	0.462569	0.632077	-5.81393	Anelloviridae.pbmc
ENSG00000181904	-0.0621565	4.84594	-1.5115	0.130832	0.28567	-5.0899	Anelloviridae.pbmc
ENSG00000181915	-0.014009	3.17381	-0.325625	0.744745	0.840485	-5.96667	Anelloviridae.pbmc
ENSG00000181924	-0.137212	4.2302	-2.76468	0.00575426	0.0496754	-2.46083	Anelloviridae.pbmc
ENSG00000181929	-0.0201447	5.32497	-0.63794	0.523591	0.682204	-6.0379	Anelloviridae.pbmc
ENSG00000181938	-0.155329	1.43915	-2.41908	0.0156553	0.0811184	-3.13542	Anelloviridae.pbmc
ENSG00000181982	-0.0228326	3.7364	-0.502219	0.615573	0.75258	-5.93063	Anelloviridae.pbmc
ENSG00000181991	-0.0254858	3.83419	-0.798843	0.424484	0.60011	-5.74364	Anelloviridae.pbmc
ENSG00000182004	-0.128594	4.17932	-2.8244	0.00478752	0.0459045	-2.30061	Anelloviridae.pbmc
ENSG00000182010	0.126509	2.85835	1.54525	0.122457	0.274395	-4.85461	Anelloviridae.pbmc
ENSG00000182013	0.101045	0.239982	0.923505	0.355864	0.536447	-5.35998	Anelloviridae.pbmc
ENSG00000182022	0.166371	6.06863	1.85009	0.064459	0.182465	-4.63772	Anelloviridae.pbmc
ENSG00000182054	-0.0730319	7.10741	-1.30837	0.190911	0.36093	-5.5171	Anelloviridae.pbmc
ENSG00000182087	0.0974614	6.82186	1.53986	0.123766	0.275923	-5.19079	Anelloviridae.pbmc
ENSG00000182093	-0.183252	5.36947	-2.88253	0.00399032	0.0424728	-2.23797	Anelloviridae.pbmc
ENSG00000182095	0.186596	6.00451	2.46894	0.0136409	0.0754418	-3.30459	Anelloviridae.pbmc
ENSG00000182103	0.0245863	-0.339792	0.334247	0.738231	0.836764	-5.6731	Anelloviridae.pbmc
ENSG00000182107	-0.0679628	6.48609	-1.35623	0.175191	0.341017	-5.43002	Anelloviridae.pbmc
ENSG00000182108	0.0642074	1.15248	1.1766	0.239506	0.417992	-5.23743	Anelloviridae.pbmc
ENSG00000182117	0.0139666	5.51778	0.251844	0.80119	0.879324	-6.22101	Anelloviridae.pbmc
ENSG00000182118	0.200095	-0.540778	1.98547	0.0472394	0.150679	-3.95742	Anelloviridae.pbmc
ENSG00000182134	-0.0762484	2.22533	-1.05452	0.291784	0.473827	-5.33553	Anelloviridae.pbmc
ENSG00000182141	0.0870269	3.95609	1.60819	0.107963	0.252709	-4.88948	Anelloviridae.pbmc
ENSG00000182149	-0.00225116	7.34698	-0.120551	0.90406	0.94644	-6.34491	Anelloviridae.pbmc
ENSG00000182150	-0.0813518	4.91111	-1.96627	0.0494157	0.1548	-4.3426	Anelloviridae.pbmc
ENSG00000182154	0.0454003	3.72451	0.520876	0.602516	0.742021	-5.90752	Anelloviridae.pbmc
ENSG00000182158	0.103737	6.06255	2.43493	0.0149884	0.0795638	-3.41038	Anelloviridae.pbmc
ENSG00000182162	0.0152999	1.25971	0.105691	0.915839	0.953099	-5.79456	Anelloviridae.pbmc
ENSG00000182173	0.0535588	3.93932	1.05562	0.29128	0.473264	-5.52692	Anelloviridae.pbmc
ENSG00000182175	0.264139	0.427572	3.04361	0.00237039	0.0331148	-1.58893	Anelloviridae.pbmc
ENSG00000182179	-0.0616738	5.7526	-1.09663	0.272946	0.453547	-5.69163	Anelloviridae.pbmc
ENSG00000182180	-0.0856812	5.69344	-2.31531	0.0207044	0.0947149	-3.68327	Anelloviridae.pbmc
ENSG00000182183	0.162129	-0.960893	1.88828	0.0591439	0.172239	-4.1199	Anelloviridae.pbmc
ENSG00000182185	-0.134234	2.98303	-2.07747	0.0378959	0.132608	-3.93737	Anelloviridae.pbmc
ENSG00000182195	-0.148028	2.58166	-2.13338	0.0330244	0.122482	-3.77418	Anelloviridae.pbmc
ENSG00000182197	0.0398927	5.31149	1.12015	0.262797	0.442768	-5.63235	Anelloviridae.pbmc
ENSG00000182199	-0.019424	3.94699	-0.38349	0.7014	0.812586	-5.99324	Anelloviridae.pbmc
ENSG00000182208	0.224785	4.20672	4.49268	7.46685e-06	0.00385582	3.44509	Anelloviridae.pbmc
ENSG00000182220	-0.112701	7.13476	-4.02411	5.94876e-05	0.00722944	1.47509	Anelloviridae.pbmc
ENSG00000182224	0.0945306	1.60914	1.21884	0.223059	0.39887	-5.23424	Anelloviridae.pbmc
ENSG00000182230	0.0676122	0.639462	0.750141	0.453265	0.62475	-5.51421	Anelloviridae.pbmc
ENSG00000182240	0.0436818	6.89303	0.856172	0.392013	0.570698	-5.98442	Anelloviridae.pbmc
ENSG00000182247	-0.0958521	3.97382	-2.15541	0.0312576	0.11839	-3.85776	Anelloviridae.pbmc
ENSG00000182253	-0.0753386	1.91476	-1.09431	0.273963	0.454591	-5.33997	Anelloviridae.pbmc
ENSG00000182264	0.155804	-0.692743	1.77271	0.0764402	0.203183	-4.31226	Anelloviridae.pbmc
ENSG00000182287	-0.00792182	2.61587	-0.074327	0.940758	0.968488	-5.90208	Anelloviridae.pbmc
ENSG00000182307	-0.13946	4.74333	-2.94608	0.00325842	0.0379949	-2.01143	Anelloviridae.pbmc
ENSG00000182308	0.0384663	0.167787	0.477029	0.633398	0.765738	-5.64178	Anelloviridae.pbmc
ENSG00000182310	0.201382	2.65579	2.32355	0.0202574	0.0937025	-3.43177	Anelloviridae.pbmc
ENSG00000182318	0.10383	1.54724	1.58072	0.114112	0.261774	-4.67367	Anelloviridae.pbmc
ENSG00000182324	0.183077	1.64627	2.7963	0.0052225	0.0476918	-2.26071	Anelloviridae.pbmc
ENSG00000182325	0.114919	2.67534	1.63658	0.101888	0.243675	-4.66013	Anelloviridae.pbmc
ENSG00000182326	-0.000234961	2.48845	-0.00278021	0.997782	0.999272	-5.89706	Anelloviridae.pbmc
ENSG00000182327	0.128694	-0.208318	1.84186	0.0656549	0.184614	-4.2117	Anelloviridae.pbmc
ENSG00000182329	-0.415033	5.04195	-2.61152	0.00908673	0.0622741	-2.91778	Anelloviridae.pbmc
ENSG00000182359	-0.154954	2.56642	-2.35914	0.0184204	0.0887663	-3.30819	Anelloviridae.pbmc
ENSG00000182362	-0.0747609	2.66745	-1.54574	0.122338	0.274255	-4.7838	Anelloviridae.pbmc
ENSG00000182372	0.0672875	4.6695	1.92463	0.0544281	0.164268	-4.40374	Anelloviridae.pbmc
ENSG00000182378	0.235675	3.10178	2.87474	0.00408963	0.0429846	-2.11998	Anelloviridae.pbmc
ENSG00000182389	-0.00767339	2.43531	-0.0969306	0.922792	0.956611	-5.94714	Anelloviridae.pbmc
ENSG00000182400	0.0355837	4.99499	0.918556	0.358447	0.538839	-5.79886	Anelloviridae.pbmc
ENSG00000182405	-0.0538533	1.89563	-0.832661	0.405143	0.582286	-5.52143	Anelloviridae.pbmc
ENSG00000182446	0.083091	7.13065	2.70221	0.0069507	0.0551048	-2.80825	Anelloviridae.pbmc
ENSG00000182463	0.0347182	5.66102	0.56683	0.570898	0.717897	-6.09218	Anelloviridae.pbmc
ENSG00000182472	0.142865	0.561032	2.23032	0.0258456	0.10674	-3.51523	Anelloviridae.pbmc
ENSG00000182473	0.0127303	7.0097	0.332908	0.739241	0.837004	-6.27004	Anelloviridae.pbmc
ENSG00000182481	0.0473837	4.94189	1.01115	0.312077	0.493274	-5.70196	Anelloviridae.pbmc
ENSG00000182489	0.00599349	2.83294	0.0867755	0.930859	0.961705	-5.96133	Anelloviridae.pbmc
ENSG00000182504	-0.116187	4.85387	-1.8633	0.0625777	0.178763	-4.5275	Anelloviridae.pbmc
ENSG00000182508	-0.045539	-0.437587	-0.643975	0.519671	0.678679	-5.53176	Anelloviridae.pbmc
ENSG00000182511	0.237335	3.8893	2.10232	0.0356597	0.127737	-3.97769	Anelloviridae.pbmc
ENSG00000182512	-0.0519805	4.1561	-1.30297	0.192747	0.363131	-5.26951	Anelloviridae.pbmc
ENSG00000182518	-0.314953	3.15476	-3.40224	0.000682561	0.0193571	-0.559473	Anelloviridae.pbmc
ENSG00000182534	0.0172364	4.80808	0.333599	0.73872	0.837004	-6.11684	Anelloviridae.pbmc
ENSG00000182541	0.0401662	8.3526	0.759889	0.447417	0.619393	-6.06786	Anelloviridae.pbmc
ENSG00000182544	0.0404001	5.0039	1.04552	0.295921	0.477875	-5.66669	Anelloviridae.pbmc
ENSG00000182551	-0.0472613	6.08891	-1.31143	0.189874	0.359906	-5.46807	Anelloviridae.pbmc
ENSG00000182552	-0.0425863	3.98446	-1.05936	0.289572	0.471553	-5.52616	Anelloviridae.pbmc
ENSG00000182557	0.198567	0.764505	2.62563	0.00871988	0.0611443	-2.65538	Anelloviridae.pbmc
ENSG00000182568	0.0073035	6.24607	0.245281	0.806266	0.882827	-6.24677	Anelloviridae.pbmc
ENSG00000182578	0.0361978	4.09961	0.357114	0.721047	0.826039	-6.04093	Anelloviridae.pbmc
ENSG00000182580	0.288752	4.17029	3.46652	0.000539253	0.0176063	-0.409786	Anelloviridae.pbmc
ENSG00000182584	0.132909	1.18697	1.75895	0.0787516	0.206755	-4.37935	Anelloviridae.pbmc
ENSG00000182600	0.161538	0.242234	2.47461	0.0134269	0.0748951	-2.99546	Anelloviridae.pbmc
ENSG00000182606	-0.0788105	7.7877	-1.58531	0.113067	0.260216	-5.1189	Anelloviridae.pbmc
ENSG00000182612	0.116003	-0.1102	1.52181	0.128226	0.282144	-4.69173	Anelloviridae.pbmc
ENSG00000182621	-0.176821	3.10082	-2.44309	0.0146548	0.0786381	-3.18311	Anelloviridae.pbmc
ENSG00000182628	-0.0347025	4.09204	-0.618266	0.536476	0.69198	-5.90498	Anelloviridae.pbmc
ENSG00000182636	-0.117878	2.57006	-1.37857	0.168195	0.332612	-5.00116	Anelloviridae.pbmc
ENSG00000182670	-0.132954	7.31659	-2.24193	0.0250834	0.105237	-3.89344	Anelloviridae.pbmc
ENSG00000182685	0.0554292	0.164646	0.718047	0.472819	0.640401	-5.51048	Anelloviridae.pbmc
ENSG00000182700	-0.113767	2.28598	-1.72691	0.0843503	0.21599	-4.5364	Anelloviridae.pbmc
ENSG00000182704	0.00573056	5.21674	0.0763068	0.939183	0.967553	-6.2226	Anelloviridae.pbmc
ENSG00000182718	-0.145823	10.4762	-2.55393	0.0107308	0.0675451	-3.16108	Anelloviridae.pbmc
ENSG00000182749	0.023483	2.43963	0.348756	0.727312	0.830683	-5.89091	Anelloviridae.pbmc
ENSG00000182752	0.157679	-0.336799	1.40798	0.159304	0.32191	-4.84282	Anelloviridae.pbmc
ENSG00000182759	0.244731	-1.00206	2.16518	0.0305012	0.11705	-3.6206	Anelloviridae.pbmc
ENSG00000182768	-0.0187538	4.54259	-0.474054	0.635517	0.767172	-6.03355	Anelloviridae.pbmc
ENSG00000182774	-0.0840464	5.93113	-1.94713	0.0516702	0.158747	-4.44729	Anelloviridae.pbmc
ENSG00000182782	0.0610533	6.20555	0.588439	0.556309	0.706584	-6.14061	Anelloviridae.pbmc
ENSG00000182791	-0.0457735	0.122427	-0.595054	0.55188	0.70385	-5.57523	Anelloviridae.pbmc
ENSG00000182795	0.0570017	7.07303	0.912685	0.361527	0.542218	-5.9392	Anelloviridae.pbmc
ENSG00000182809	0.0216576	5.4374	0.199995	0.841507	0.905715	-6.21949	Anelloviridae.pbmc
ENSG00000182810	-0.0456838	2.9014	-0.836713	0.402862	0.580436	-5.58808	Anelloviridae.pbmc
ENSG00000182827	0.0256444	6.15331	0.974547	0.329912	0.511175	-5.84246	Anelloviridae.pbmc
ENSG00000182831	0.1131	6.72305	2.12438	0.03377	0.124026	-4.12334	Anelloviridae.pbmc
ENSG00000182853	0.167021	6.96623	1.36182	0.173419	0.338976	-5.43341	Anelloviridae.pbmc
ENSG00000182858	0.118278	3.75579	2.31081	0.0209525	0.0952161	-3.53022	Anelloviridae.pbmc
ENSG00000182866	-0.382353	1.46034	-4.02703	5.87619e-05	0.00722944	1.53821	Anelloviridae.pbmc
ENSG00000182871	0.379105	2.17232	2.77672	0.00554628	0.0490157	-2.34878	Anelloviridae.pbmc
ENSG00000182872	0.140005	5.24677	2.69563	0.00708908	0.0556441	-2.74449	Anelloviridae.pbmc
ENSG00000182885	0.363516	5.17632	1.92359	0.0545585	0.164491	-4.46264	Anelloviridae.pbmc
ENSG00000182890	-0.0140711	-0.00429368	-0.224359	0.822503	0.892868	-5.70728	Anelloviridae.pbmc
ENSG00000182899	-0.0948308	6.50499	-2.58821	0.00972299	0.0645342	-3.08125	Anelloviridae.pbmc
ENSG00000182903	-0.0646532	4.92531	-1.50585	0.132276	0.287611	-5.11223	Anelloviridae.pbmc
ENSG00000182919	0.00742785	3.97044	0.17037	0.864738	0.921842	-6.0592	Anelloviridae.pbmc
ENSG00000182923	0.0194896	5.05161	0.388718	0.697529	0.809716	-6.13516	Anelloviridae.pbmc
ENSG00000182931	0.364795	-0.820437	4.39791	1.15496e-05	0.00441592	2.87953	Anelloviridae.pbmc
ENSG00000182934	0.00819221	7.26621	0.324422	0.745655	0.841214	-6.29969	Anelloviridae.pbmc
ENSG00000182944	-0.0211499	8.26175	-0.87215	0.383239	0.562738	-5.98378	Anelloviridae.pbmc
ENSG00000182952	-0.0609768	3.79388	-0.943513	0.345542	0.526079	-5.61807	Anelloviridae.pbmc
ENSG00000182957	0.0441407	6.01845	0.946274	0.344132	0.524456	-5.84202	Anelloviridae.pbmc
ENSG00000182973	-0.0855218	5.21525	-2.42106	0.0155706	0.0810083	-3.40487	Anelloviridae.pbmc
ENSG00000182979	0.0872017	3.85599	1.24365	0.213784	0.388016	-5.41188	Anelloviridae.pbmc
ENSG00000182983	0.00287283	1.54232	0.0402438	0.967903	0.984229	-5.84893	Anelloviridae.pbmc
ENSG00000182985	-0.0478721	2.84751	-0.679174	0.497112	0.6608	-5.74149	Anelloviridae.pbmc
ENSG00000182986	-0.0283288	3.28548	-0.534967	0.592737	0.73568	-5.89727	Anelloviridae.pbmc
ENSG00000182993	-0.294771	0.948554	-3.82998	0.000132411	0.00952375	0.834	Anelloviridae.pbmc
ENSG00000183010	0.157252	1.29525	1.80475	0.0712766	0.194621	-4.30936	Anelloviridae.pbmc
ENSG00000183011	-0.0262532	4.8058	-0.575319	0.565145	0.713317	-6.00716	Anelloviridae.pbmc
ENSG00000183018	0.41509	5.86433	3.22286	0.00129119	0.0252004	-1.28399	Anelloviridae.pbmc
ENSG00000183019	0.299319	2.75817	1.5459	0.122299	0.274209	-4.82486	Anelloviridae.pbmc
ENSG00000183020	0.0855446	4.54677	2.3976	0.0166011	0.0837784	-3.43306	Anelloviridae.pbmc
ENSG00000183023	-0.0564415	3.29374	-0.479057	0.631954	0.764693	-5.96	Anelloviridae.pbmc
ENSG00000183032	0.0591309	-0.552618	0.814071	0.415709	0.591734	-5.41942	Anelloviridae.pbmc
ENSG00000183044	0.0698629	4.57781	1.57827	0.114674	0.262543	-4.97625	Anelloviridae.pbmc
ENSG00000183048	-0.0234478	1.74842	-0.338894	0.734728	0.835344	-5.75721	Anelloviridae.pbmc
ENSG00000183049	-0.0628093	6.45143	-1.7752	0.0760287	0.202447	-4.77429	Anelloviridae.pbmc
ENSG00000183060	0.0065134	2.54889	0.114567	0.9088	0.949038	-5.87398	Anelloviridae.pbmc
ENSG00000183066	0.026208	0.924412	0.385928	0.699594	0.811205	-5.70778	Anelloviridae.pbmc
ENSG00000183067	0.13674	-0.669261	1.56706	0.11727	0.266471	-4.6178	Anelloviridae.pbmc
ENSG00000183077	-0.0146146	3.17779	-0.301913	0.762752	0.853974	-5.93757	Anelloviridae.pbmc
ENSG00000183087	-0.00199708	3.45802	-0.0244529	0.980494	0.991205	-6.00315	Anelloviridae.pbmc
ENSG00000183091	-0.0133753	1.49515	-0.170118	0.864936	0.921985	-5.8565	Anelloviridae.pbmc
ENSG00000183111	-0.0306946	5.60864	-0.683044	0.494664	0.65851	-6.03091	Anelloviridae.pbmc
ENSG00000183117	-0.248793	3.12215	-1.97725	0.0481613	0.152415	-4.14386	Anelloviridae.pbmc
ENSG00000183137	-0.126382	3.04949	-2.26719	0.0234935	0.101374	-3.56391	Anelloviridae.pbmc
ENSG00000183155	-0.0145168	4.82205	-0.457067	0.647676	0.775454	-6.06675	Anelloviridae.pbmc
ENSG00000183160	0.0952243	0.317813	0.75644	0.449482	0.620949	-5.48999	Anelloviridae.pbmc
ENSG00000183161	-0.215128	3.65173	-2.96387	0.00307664	0.0372194	-1.88145	Anelloviridae.pbmc
ENSG00000183172	-0.123446	4.85003	-2.83368	0.00465136	0.0455025	-2.32997	Anelloviridae.pbmc
ENSG00000183196	-0.125288	6.33408	-1.45886	0.144774	0.303875	-5.24078	Anelloviridae.pbmc
ENSG00000183207	-0.141523	6.50048	-1.66638	0.0958071	0.23509	-4.97927	Anelloviridae.pbmc
ENSG00000183208	-0.0198156	1.88057	-0.388842	0.697438	0.809716	-5.78823	Anelloviridae.pbmc
ENSG00000183248	0.238249	-0.630303	3.16412	0.00158074	0.0278383	-1.25298	Anelloviridae.pbmc
ENSG00000183255	0.0350381	8.16183	1.24422	0.213575	0.387776	-5.6039	Anelloviridae.pbmc
ENSG00000183258	-0.00375208	5.31652	-0.105214	0.916217	0.953331	-6.22631	Anelloviridae.pbmc
ENSG00000183273	-0.2579	4.74076	-2.401	0.0164483	0.0832965	-3.39922	Anelloviridae.pbmc
ENSG00000183283	-0.0548789	8.79358	-2.40697	0.0161825	0.0825256	-3.54165	Anelloviridae.pbmc
ENSG00000183287	-0.19073	0.304308	-1.63068	0.103127	0.245507	-4.54543	Anelloviridae.pbmc
ENSG00000183291	-0.140149	7.05865	-4.49433	7.4096e-06	0.00385582	3.39983	Anelloviridae.pbmc
ENSG00000183307	0.211833	0.147203	1.58411	0.113339	0.260431	-4.61831	Anelloviridae.pbmc
ENSG00000183309	-0.0320802	4.13159	-0.671228	0.502159	0.665317	-5.90241	Anelloviridae.pbmc
ENSG00000183323	-0.0803708	5.77956	-1.9722	0.048735	0.153604	-4.38932	Anelloviridae.pbmc
ENSG00000183337	0.0193912	4.50755	0.458937	0.646333	0.774735	-6.07618	Anelloviridae.pbmc
ENSG00000183340	-0.0311315	3.6056	-0.62175	0.534183	0.689962	-5.84865	Anelloviridae.pbmc
ENSG00000183346	-0.535229	4.62921	-3.36879	0.00077043	0.0207608	-0.722592	Anelloviridae.pbmc
ENSG00000183347	-0.215054	4.31663	-2.40032	0.0164787	0.0834211	-3.35995	Anelloviridae.pbmc
ENSG00000183354	0.0315676	5.78051	1.04811	0.294725	0.476367	-5.72768	Anelloviridae.pbmc
ENSG00000183386	0.258428	2.56228	2.30424	0.0213194	0.096375	-3.44509	Anelloviridae.pbmc
ENSG00000183397	0.193905	-0.349043	2.15117	0.0315918	0.119066	-3.65901	Anelloviridae.pbmc
ENSG00000183401	0.0935958	3.43011	1.74411	0.0813051	0.211056	-4.5797	Anelloviridae.pbmc
ENSG00000183421	0.039974	5.96894	0.732302	0.464077	0.633487	-6.03415	Anelloviridae.pbmc
ENSG00000183423	0.0763638	-1.13754	1.17376	0.240641	0.419418	-5.09091	Anelloviridae.pbmc
ENSG00000183426	-0.0499055	2.03554	-0.753206	0.451422	0.62284	-5.61643	Anelloviridae.pbmc
ENSG00000183431	-0.0016733	5.6618	-0.0421478	0.966385	0.983374	-6.26596	Anelloviridae.pbmc
ENSG00000183474	-0.0510904	2.23449	-0.885554	0.375973	0.555924	-5.50002	Anelloviridae.pbmc
ENSG00000183475	0.0221891	4.40149	0.546003	0.58513	0.729376	-5.99879	Anelloviridae.pbmc
ENSG00000183484	0.165407	3.0072	1.17904	0.238534	0.416889	-5.31369	Anelloviridae.pbmc
ENSG00000183486	0.126238	6.89572	1.44814	0.147747	0.307715	-5.30325	Anelloviridae.pbmc
ENSG00000183495	0.0166064	5.9649	0.339995	0.733899	0.834728	-6.17336	Anelloviridae.pbmc
ENSG00000183508	-0.147079	5.27013	-2.36353	0.0182044	0.0883998	-3.53879	Anelloviridae.pbmc
ENSG00000183513	-0.139715	4.26382	-3.31112	0.000947056	0.0226685	-0.895838	Anelloviridae.pbmc
ENSG00000183520	-0.000143692	4.31736	-0.0039544	0.996845	0.998649	-6.10715	Anelloviridae.pbmc
ENSG00000183527	-0.126307	3.73167	-2.40767	0.0161518	0.0824518	-3.28789	Anelloviridae.pbmc
ENSG00000183530	0.0365898	6.40171	1.30889	0.190733	0.360775	-5.44307	Anelloviridae.pbmc
ENSG00000183569	0.113958	0.140221	1.31029	0.190259	0.360401	-4.96734	Anelloviridae.pbmc
ENSG00000183570	0.25663	-0.264598	2.01846	0.0436867	0.143993	-3.90542	Anelloviridae.pbmc
ENSG00000183576	-0.0245281	5.84862	-0.9617	0.336325	0.517142	-5.83168	Anelloviridae.pbmc
ENSG00000183578	-0.121353	1.23075	-1.43228	0.152231	0.313771	-4.84555	Anelloviridae.pbmc
ENSG00000183579	-0.126005	2.36124	-1.9756	0.0483486	0.152874	-4.08988	Anelloviridae.pbmc
ENSG00000183580	-0.00834154	2.3772	-0.118806	0.905442	0.947061	-5.92234	Anelloviridae.pbmc
ENSG00000183597	0.0670332	4.07353	1.28818	0.197845	0.36914	-5.31111	Anelloviridae.pbmc
ENSG00000183598	0.224908	-0.0741928	2.25426	0.0242958	0.103608	-3.45743	Anelloviridae.pbmc
ENSG00000183605	-0.189822	3.91737	-3.50913	0.000460294	0.0165126	-0.242121	Anelloviridae.pbmc
ENSG00000183617	-0.116704	3.76021	-2.04309	0.0411849	0.139313	-4.05558	Anelloviridae.pbmc
ENSG00000183621	0.101797	3.75553	0.920568	0.357396	0.537592	-5.67617	Anelloviridae.pbmc
ENSG00000183624	0.00980604	5.25402	0.337451	0.735815	0.835795	-6.16625	Anelloviridae.pbmc
ENSG00000183625	0.176026	0.238753	1.04359	0.296811	0.478779	-5.25113	Anelloviridae.pbmc
ENSG00000183638	0.276907	-0.149823	2.98278	0.00289367	0.0363686	-1.75002	Anelloviridae.pbmc
ENSG00000183644	-0.385847	4.94309	-2.51784	0.0118911	0.070745	-3.13617	Anelloviridae.pbmc
ENSG00000183647	0.0304611	1.94761	0.451412	0.651745	0.778461	-5.74002	Anelloviridae.pbmc
ENSG00000183648	-0.103542	4.96234	-3.01317	0.00262032	0.0345468	-1.84089	Anelloviridae.pbmc
ENSG00000183655	0.10388	2.13764	1.55209	0.120811	0.272133	-4.76071	Anelloviridae.pbmc
ENSG00000183665	0.0460349	3.02999	0.85022	0.395312	0.574177	-5.61094	Anelloviridae.pbmc
ENSG00000183684	0.00743126	4.12261	0.214079	0.830509	0.897602	-6.05641	Anelloviridae.pbmc
ENSG00000183688	0.150523	2.25171	1.04879	0.294411	0.476071	-5.38439	Anelloviridae.pbmc
ENSG00000183690	-0.336269	5.16617	-2.66212	0.00783213	0.0582956	-2.79858	Anelloviridae.pbmc
ENSG00000183696	0.397302	4.88923	3.55929	0.000381218	0.0150919	-0.148708	Anelloviridae.pbmc
ENSG00000183718	-0.0212372	3.68225	-0.488285	0.625406	0.759489	-5.9567	Anelloviridae.pbmc
ENSG00000183723	-0.108214	6.09126	-1.66154	0.0967739	0.236167	-4.92833	Anelloviridae.pbmc
ENSG00000183726	-0.0250338	7.00418	-1.1483	0.250994	0.430695	-5.70647	Anelloviridae.pbmc
ENSG00000183734	0.0551755	0.633989	0.773969	0.439047	0.612251	-5.4837	Anelloviridae.pbmc
ENSG00000183735	0.0477975	5.91968	1.07964	0.280445	0.461343	-5.72406	Anelloviridae.pbmc
ENSG00000183741	0.0847802	5.30487	1.77044	0.0768178	0.203851	-4.72362	Anelloviridae.pbmc
ENSG00000183742	0.018565	7.45803	0.265799	0.790424	0.872186	-6.26735	Anelloviridae.pbmc
ENSG00000183751	0.0498675	4.68696	0.718616	0.472468	0.639989	-5.91023	Anelloviridae.pbmc
ENSG00000183760	0.301583	0.476504	2.96393	0.00307603	0.0372194	-1.80208	Anelloviridae.pbmc
ENSG00000183762	0.0643071	5.8066	1.14094	0.254043	0.433971	-5.64306	Anelloviridae.pbmc
ENSG00000183763	-0.0429111	0.77242	-0.620774	0.534824	0.690647	-5.58222	Anelloviridae.pbmc
ENSG00000183765	0.00103238	1.5239	0.0157393	0.987444	0.994081	-5.80907	Anelloviridae.pbmc
ENSG00000183773	0.164368	-0.386691	2.2922	0.0220057	0.0977432	-3.37476	Anelloviridae.pbmc
ENSG00000183778	0.0742914	5.47729	0.835505	0.403541	0.581017	-5.90139	Anelloviridae.pbmc
ENSG00000183779	0.0684322	4.23402	1.09376	0.274201	0.454777	-5.5966	Anelloviridae.pbmc
ENSG00000183784	-0.0499103	1.12718	-0.685591	0.493057	0.656972	-5.56084	Anelloviridae.pbmc
ENSG00000183793	0.15315	0.85555	1.93484	0.0531614	0.161789	-4.07872	Anelloviridae.pbmc
ENSG00000183808	-0.0983272	4.63946	-2.40743	0.0161625	0.0824526	-3.41159	Anelloviridae.pbmc
ENSG00000183814	0.00254434	1.88626	0.0387822	0.969068	0.984862	-5.83517	Anelloviridae.pbmc
ENSG00000183826	0.0125934	5.51005	0.338063	0.735354	0.835514	-6.18967	Anelloviridae.pbmc
ENSG00000183828	-0.140936	3.63293	-2.00259	0.0453663	0.147225	-4.12326	Anelloviridae.pbmc
ENSG00000183831	-0.296891	4.27057	-2.60633	0.00922505	0.0626019	-2.87372	Anelloviridae.pbmc
ENSG00000183833	-0.346569	5.177	-2.37224	0.0177819	0.0870607	-3.50564	Anelloviridae.pbmc
ENSG00000183840	0.119823	1.25737	1.82295	0.0684715	0.18949	-4.29056	Anelloviridae.pbmc
ENSG00000183844	-0.0900919	5.03511	-1.47942	0.139197	0.296713	-5.1369	Anelloviridae.pbmc
ENSG00000183853	0.0576706	0.27281	0.590187	0.555137	0.705774	-5.60382	Anelloviridae.pbmc
ENSG00000183856	0.149778	0.0740627	1.6236	0.10463	0.247867	-4.5674	Anelloviridae.pbmc
ENSG00000183864	0.0259077	5.75401	0.726831	0.467421	0.636019	-6.00706	Anelloviridae.pbmc
ENSG00000183878	0.213902	2.8871	2.55744	0.0106235	0.0671369	-3.02392	Anelloviridae.pbmc
ENSG00000183891	-0.0726824	3.71156	-1.74053	0.0819318	0.212228	-4.58783	Anelloviridae.pbmc
ENSG00000183914	-0.28455	5.7073	-1.90836	0.0564985	0.167783	-4.48549	Anelloviridae.pbmc
ENSG00000183918	-0.124194	-0.828217	-1.48861	0.136759	0.293631	-4.71838	Anelloviridae.pbmc
ENSG00000183921	0.0361118	0.615019	0.399399	0.689645	0.804937	-5.69114	Anelloviridae.pbmc
ENSG00000183943	-0.0568279	4.54679	-1.09309	0.274495	0.455121	-5.58036	Anelloviridae.pbmc
ENSG00000183955	0.080514	4.53899	2.97557	0.00296222	0.0367544	-1.94418	Anelloviridae.pbmc
ENSG00000183963	0.446874	2.20297	4.94581	8.2667e-07	0.00216568	5.3599	Anelloviridae.pbmc
ENSG00000183971	0.0911207	-0.618278	1.27567	0.202232	0.374107	-4.9891	Anelloviridae.pbmc
ENSG00000183978	-0.124543	4.67095	-2.42804	0.0152751	0.0803876	-3.32904	Anelloviridae.pbmc
ENSG00000184005	0.0494391	-0.0148908	0.401621	0.688009	0.803867	-5.66419	Anelloviridae.pbmc
ENSG00000184007	-0.00336355	8.06855	-0.128597	0.897691	0.942517	-6.34607	Anelloviridae.pbmc
ENSG00000184009	0.0312296	10.7246	0.807524	0.419468	0.595859	-5.98796	Anelloviridae.pbmc
ENSG00000184012	0.12517	7.49421	2.09985	0.0358764	0.128115	-4.21418	Anelloviridae.pbmc
ENSG00000184014	0.141135	6.16986	1.47344	0.140803	0.298996	-5.24664	Anelloviridae.pbmc
ENSG00000184047	0.122771	2.32962	2.3756	0.0176213	0.0866105	-3.28358	Anelloviridae.pbmc
ENSG00000184056	0.00906485	3.91497	0.196854	0.843964	0.90715	-6.04015	Anelloviridae.pbmc
ENSG00000184058	0.0378009	2.49414	0.522088	0.601671	0.741443	-5.75492	Anelloviridae.pbmc
ENSG00000184060	-0.0726343	2.8251	-1.00366	0.315674	0.497389	-5.47622	Anelloviridae.pbmc
ENSG00000184076	-0.0744976	5.50238	-2.19332	0.0284079	0.11231	-3.92363	Anelloviridae.pbmc
ENSG00000184083	-0.0961912	3.50338	-1.49307	0.13559	0.292023	-5.02896	Anelloviridae.pbmc
ENSG00000184110	0.0491164	2.10381	0.945182	0.344689	0.525001	-5.42678	Anelloviridae.pbmc
ENSG00000184117	-0.0200917	3.62498	-0.388306	0.697834	0.810005	-5.94073	Anelloviridae.pbmc
ENSG00000184154	-0.25376	4.82754	-2.32567	0.0201434	0.0934131	-3.57518	Anelloviridae.pbmc
ENSG00000184156	0.139987	0.0133676	1.69306	0.0906121	0.226486	-4.45202	Anelloviridae.pbmc
ENSG00000184162	-0.0670176	1.68862	-1.2805	0.20053	0.372238	-5.05299	Anelloviridae.pbmc
ENSG00000184163	0.152673	-1.0091	1.77091	0.07674	0.203719	-4.30864	Anelloviridae.pbmc
ENSG00000184164	-0.0408583	4.82816	-0.928202	0.353424	0.534057	-5.75437	Anelloviridae.pbmc
ENSG00000184178	-0.153777	3.26282	-2.31441	0.0207538	0.0947917	-3.46148	Anelloviridae.pbmc
ENSG00000184182	0.110506	3.54464	2.26824	0.0234292	0.10125	-3.59072	Anelloviridae.pbmc
ENSG00000184185	0.154391	-0.331625	1.59137	0.111697	0.258457	-4.59007	Anelloviridae.pbmc
ENSG00000184194	0.101154	-0.486469	1.45053	0.147081	0.306767	-4.78266	Anelloviridae.pbmc
ENSG00000184203	-0.0389301	6.70706	-1.38307	0.166809	0.330862	-5.40631	Anelloviridae.pbmc
ENSG00000184205	0.0036945	4.58914	0.0729504	0.941853	0.968929	-6.1424	Anelloviridae.pbmc
ENSG00000184207	0.0658425	3.62755	1.72868	0.0840333	0.215577	-4.60674	Anelloviridae.pbmc
ENSG00000184208	0.00130078	2.54669	0.0234893	0.981263	0.991568	-5.9031	Anelloviridae.pbmc
ENSG00000184209	0.108363	3.9269	2.9753	0.00296484	0.0367544	-1.88005	Anelloviridae.pbmc
ENSG00000184216	0.0581984	6.30249	1.13977	0.254528	0.4344	-5.68969	Anelloviridae.pbmc
ENSG00000184220	-0.186384	2.19812	-2.92395	0.00349805	0.0394195	-1.9256	Anelloviridae.pbmc
ENSG00000184221	0.141223	-1.02202	1.16544	0.243992	0.423202	-5.10209	Anelloviridae.pbmc
ENSG00000184226	0.017081	1.71587	0.160265	0.87269	0.927189	-5.83378	Anelloviridae.pbmc
ENSG00000184227	-0.00491677	1.20819	-0.0632243	0.949595	0.973763	-5.7725	Anelloviridae.pbmc
ENSG00000184232	-0.0211649	3.23921	-0.347471	0.728277	0.831085	-5.90851	Anelloviridae.pbmc
ENSG00000184254	0.253133	5.81632	3.11107	0.0018925	0.0299017	-1.61403	Anelloviridae.pbmc
ENSG00000184260	0.12714	2.8914	1.51034	0.131127	0.286101	-4.95806	Anelloviridae.pbmc
ENSG00000184270	0.161308	-0.139429	2.04516	0.04098	0.138982	-3.86386	Anelloviridae.pbmc
ENSG00000184271	0.0492404	2.9158	0.839257	0.401433	0.579533	-5.63986	Anelloviridae.pbmc
ENSG00000184277	-0.0140981	5.42333	-0.387282	0.698592	0.810677	-6.17131	Anelloviridae.pbmc
ENSG00000184281	0.143341	4.36097	2.10707	0.0352452	0.127035	-4.0074	Anelloviridae.pbmc
ENSG00000184292	0.0147515	9.48113	0.254069	0.79947	0.877974	-6.30287	Anelloviridae.pbmc
ENSG00000184304	-0.0312152	-0.153072	-0.347593	0.728185	0.831085	-5.67512	Anelloviridae.pbmc
ENSG00000184305	0.0321866	2.61253	0.514574	0.606912	0.745189	-5.84731	Anelloviridae.pbmc
ENSG00000184307	-0.0911149	4.12721	-1.47193	0.14121	0.29946	-5.08784	Anelloviridae.pbmc
ENSG00000184313	-0.0154203	0.539307	-0.198301	0.842832	0.906403	-5.74586	Anelloviridae.pbmc
ENSG00000184349	0.0226051	3.89483	0.425681	0.67039	0.791363	-6.01566	Anelloviridae.pbmc
ENSG00000184357	0.155111	1.43326	1.61954	0.105502	0.249154	-4.67319	Anelloviridae.pbmc
ENSG00000184361	0.0598763	-0.503338	0.770155	0.441306	0.613857	-5.45263	Anelloviridae.pbmc
ENSG00000184363	0.245898	5.74675	2.85543	0.00434571	0.0442385	-2.35244	Anelloviridae.pbmc
ENSG00000184368	0.0370487	0.0083734	0.474789	0.634993	0.767114	-5.63158	Anelloviridae.pbmc
ENSG00000184371	-0.0624535	3.2277	-0.531029	0.595462	0.737299	-5.898	Anelloviridae.pbmc
ENSG00000184378	0.0965069	-0.636705	1.35326	0.176137	0.342354	-4.89558	Anelloviridae.pbmc
ENSG00000184381	0.0471062	2.88921	0.746563	0.455422	0.626335	-5.74926	Anelloviridae.pbmc
ENSG00000184384	0.0225945	5.60706	0.650201	0.515643	0.676247	-6.03351	Anelloviridae.pbmc
ENSG00000184389	0.0778233	-0.693238	0.713678	0.475516	0.642318	-5.48786	Anelloviridae.pbmc
ENSG00000184402	0.0933149	3.78002	2.439	0.0148212	0.0791744	-3.28079	Anelloviridae.pbmc
ENSG00000184428	0.0362413	1.84552	0.557609	0.577179	0.722979	-5.68597	Anelloviridae.pbmc
ENSG00000184432	-0.0921541	7.89744	-2.51603	0.0119524	0.0708134	-3.2872	Anelloviridae.pbmc
ENSG00000184436	-0.032006	3.73784	-0.471512	0.637331	0.768574	-5.91682	Anelloviridae.pbmc
ENSG00000184445	-0.0497745	3.60506	-1.01684	0.309361	0.490751	-5.60806	Anelloviridae.pbmc
ENSG00000184454	-0.138857	1.89517	-1.7712	0.076691	0.203626	-4.39008	Anelloviridae.pbmc
ENSG00000184465	-0.0606858	4.96963	-0.899696	0.368399	0.548915	-5.81725	Anelloviridae.pbmc
ENSG00000184470	0.0204267	4.04785	0.456222	0.648284	0.775794	-5.97672	Anelloviridae.pbmc
ENSG00000184471	0.0391458	-0.60566	0.4205	0.674169	0.79398	-5.63946	Anelloviridae.pbmc
ENSG00000184481	0.153121	3.20187	2.20587	0.0275155	0.110557	-3.75942	Anelloviridae.pbmc
ENSG00000184489	0.286014	2.61804	2.47197	0.0135262	0.0751864	-3.077	Anelloviridae.pbmc
ENSG00000184497	0.178493	-0.666298	1.70259	0.0888127	0.223609	-4.424	Anelloviridae.pbmc
ENSG00000184500	-0.406563	4.24148	-2.99498	0.00278091	0.0355981	-1.8299	Anelloviridae.pbmc
ENSG00000184508	0.0309408	2.24465	0.715891	0.474149	0.641306	-5.61917	Anelloviridae.pbmc
ENSG00000184515	-0.0165054	-0.52902	-0.239643	0.810634	0.885142	-5.69115	Anelloviridae.pbmc
ENSG00000184517	-0.0182232	2.67031	-0.268649	0.788229	0.870797	-5.87284	Anelloviridae.pbmc
ENSG00000184545	0.338459	2.15313	3.60854	0.000316081	0.0138324	0.112486	Anelloviridae.pbmc
ENSG00000184557	0.273818	6.39029	1.65478	0.0981389	0.238305	-4.99323	Anelloviridae.pbmc
ENSG00000184564	-0.219867	4.38953	-2.47999	0.0132267	0.0743617	-3.19084	Anelloviridae.pbmc
ENSG00000184574	0.00795057	2.41126	0.112973	0.910065	0.94988	-5.86159	Anelloviridae.pbmc
ENSG00000184575	-0.148291	5.8079	-2.88973	0.00390045	0.0418844	-2.24347	Anelloviridae.pbmc
ENSG00000184584	0.0373671	7.01513	0.803061	0.422042	0.597879	-6.03399	Anelloviridae.pbmc
ENSG00000184588	0.0608691	5.72222	0.332273	0.739721	0.83722	-6.21704	Anelloviridae.pbmc
ENSG00000184602	0.0714571	5.68116	0.999233	0.317812	0.499657	-5.79396	Anelloviridae.pbmc
ENSG00000184613	-0.625535	3.60709	-3.72032	0.00020489	0.0116249	0.48525	Anelloviridae.pbmc
ENSG00000184619	0.0180715	0.0827332	0.294317	0.768549	0.857623	-5.69501	Anelloviridae.pbmc
ENSG00000184634	0.0332844	5.39271	0.902301	0.367014	0.547536	-5.84045	Anelloviridae.pbmc
ENSG00000184635	-0.0567891	2.32134	-0.766111	0.443707	0.615883	-5.59881	Anelloviridae.pbmc
ENSG00000184640	0.0480127	7.1237	0.94466	0.344955	0.525352	-5.86285	Anelloviridae.pbmc
ENSG00000184661	0.150847	0.448256	1.76189	0.0782527	0.206078	-4.3614	Anelloviridae.pbmc
ENSG00000184675	0.0281299	1.40963	0.481011	0.630566	0.763457	-5.78565	Anelloviridae.pbmc
ENSG00000184677	0.00540911	4.87481	0.12208	0.902849	0.945609	-6.19596	Anelloviridae.pbmc
ENSG00000184678	0.134461	6.09325	3.3075	0.000959312	0.022772	-1.02672	Anelloviridae.pbmc
ENSG00000184702	-0.21504	3.23321	-2.17806	0.029527	0.114736	-3.7398	Anelloviridae.pbmc
ENSG00000184708	-0.0224843	4.48856	-0.680046	0.49656	0.660369	-5.92494	Anelloviridae.pbmc
ENSG00000184709	0.22559	0.672112	2.60083	0.00937381	0.0632275	-2.71725	Anelloviridae.pbmc
ENSG00000184719	-0.0608302	2.43061	-1.01818	0.308725	0.490108	-5.38303	Anelloviridae.pbmc
ENSG00000184730	0.206678	2.90397	1.40007	0.161658	0.324585	-5.07918	Anelloviridae.pbmc
ENSG00000184731	0.201279	3.08668	3.04371	0.00236958	0.0331148	-1.64915	Anelloviridae.pbmc
ENSG00000184743	-0.0319412	6.06782	-0.930734	0.352112	0.533178	-5.85819	Anelloviridae.pbmc
ENSG00000184752	-0.0871163	4.25898	-2.01935	0.0435944	0.143828	-4.1539	Anelloviridae.pbmc
ENSG00000184786	0.0109663	0.832071	0.149904	0.880857	0.931307	-5.75073	Anelloviridae.pbmc
ENSG00000184787	-0.0415096	5.91312	-1.19268	0.233146	0.410591	-5.59481	Anelloviridae.pbmc
ENSG00000184792	0.11459	3.2625	1.74055	0.0819279	0.212228	-4.57014	Anelloviridae.pbmc
ENSG00000184828	0.03222	6.14006	0.546257	0.584955	0.729376	-6.14656	Anelloviridae.pbmc
ENSG00000184831	-0.174816	4.62258	-3.02928	0.00248523	0.0337615	-1.76369	Anelloviridae.pbmc
ENSG00000184840	0.0341562	6.16664	1.05963	0.289453	0.471464	-5.76579	Anelloviridae.pbmc
ENSG00000184857	0.0336871	2.20433	0.631625	0.527709	0.685541	-5.66233	Anelloviridae.pbmc
ENSG00000184860	-0.0449502	4.56688	-0.694883	0.487216	0.651999	-5.92434	Anelloviridae.pbmc
ENSG00000184863	0.0760387	6.13622	2.38631	0.0171181	0.0851983	-3.52777	Anelloviridae.pbmc
ENSG00000184867	-0.0375056	1.3823	-0.445743	0.655835	0.781323	-5.71388	Anelloviridae.pbmc
ENSG00000184887	0.0302371	4.81632	0.747921	0.454602	0.625584	-5.90488	Anelloviridae.pbmc
ENSG00000184897	0.22107	4.30553	2.15333	0.0314214	0.118731	-3.92776	Anelloviridae.pbmc
ENSG00000184898	-0.11672	3.5068	-1.8079	0.0707843	0.193741	-4.50822	Anelloviridae.pbmc
ENSG00000184900	-0.0366294	5.22889	-1.18751	0.23518	0.412724	-5.54527	Anelloviridae.pbmc
ENSG00000184903	-0.0521092	2.02277	-0.748091	0.4545	0.625562	-5.58409	Anelloviridae.pbmc
ENSG00000184908	-0.34804	1.46891	-2.63506	0.00848217	0.0602735	-2.63814	Anelloviridae.pbmc
ENSG00000184916	-0.0371216	2.35511	-0.347611	0.728172	0.831085	-5.84192	Anelloviridae.pbmc
ENSG00000184922	0.185571	4.88007	1.32575	0.185085	0.353864	-5.36937	Anelloviridae.pbmc
ENSG00000184924	-0.0931543	2.88767	-1.97025	0.0489587	0.154132	-4.11046	Anelloviridae.pbmc
ENSG00000184925	0.0444651	-1.09721	0.695331	0.486935	0.651891	-5.48831	Anelloviridae.pbmc
ENSG00000184933	0.00408578	-1.11548	0.0607047	0.951601	0.97518	-5.70379	Anelloviridae.pbmc
ENSG00000184939	-0.215212	4.70422	-2.96252	0.00309016	0.0372346	-1.9712	Anelloviridae.pbmc
ENSG00000184949	-0.28528	5.06147	-2.33175	0.0198203	0.0926841	-3.59584	Anelloviridae.pbmc
ENSG00000184967	0.106718	3.64333	1.64434	0.100275	0.241209	-4.74717	Anelloviridae.pbmc
ENSG00000184979	-0.100953	3.19223	-1.41781	0.156415	0.318977	-5.02615	Anelloviridae.pbmc
ENSG00000184983	-0.143844	5.30838	-3.8813	0.00010753	0.00924412	0.995358	Anelloviridae.pbmc
ENSG00000184985	0.218501	-0.0709252	2.31595	0.0206693	0.0946139	-3.33285	Anelloviridae.pbmc
ENSG00000184986	-0.163697	-0.457203	-1.85531	0.063711	0.181288	-4.17853	Anelloviridae.pbmc
ENSG00000184988	0.0844018	3.07073	1.4558	0.145617	0.304939	-5.02429	Anelloviridae.pbmc
ENSG00000184990	-0.0720574	4.9613	-1.37008	0.170828	0.335671	-5.27556	Anelloviridae.pbmc
ENSG00000184992	0.0011468	4.41746	0.0292319	0.976683	0.989516	-6.14136	Anelloviridae.pbmc
ENSG00000184995	0.164084	-0.509552	2.0718	0.0384218	0.133772	-3.80412	Anelloviridae.pbmc
ENSG00000185000	0.219894	4.64438	3.47348	0.00052555	0.0172789	-0.408948	Anelloviridae.pbmc
ENSG00000185008	0.0050012	-0.794714	0.0555418	0.955713	0.976809	-5.70872	Anelloviridae.pbmc
ENSG00000185009	-0.0214283	5.41117	-0.534695	0.592925	0.735738	-6.10481	Anelloviridae.pbmc
ENSG00000185010	-0.0568573	2.63729	-0.796679	0.425739	0.601124	-5.60953	Anelloviridae.pbmc
ENSG00000185015	0.0217114	4.68973	0.397382	0.691131	0.805571	-6.09737	Anelloviridae.pbmc
ENSG00000185019	0.0322263	3.2742	0.679459	0.496932	0.66062	-5.76472	Anelloviridae.pbmc
ENSG00000185022	0.298973	5.47273	2.49154	0.0128059	0.0732219	-3.27393	Anelloviridae.pbmc
ENSG00000185024	0.0367286	4.18355	0.637848	0.523651	0.682221	-5.94172	Anelloviridae.pbmc
ENSG00000185033	0.0854619	6.47698	1.82966	0.0674616	0.187797	-4.70358	Anelloviridae.pbmc
ENSG00000185043	-0.106744	7.5678	-1.9264	0.0542072	0.163806	-4.55408	Anelloviridae.pbmc
ENSG00000185046	0.132362	-0.26328	1.63681	0.10184	0.243675	-4.53093	Anelloviridae.pbmc
ENSG00000185049	0.146439	4.43518	2.81521	0.00492601	0.0464439	-2.36436	Anelloviridae.pbmc
ENSG00000185052	-0.00200627	0.291661	-0.0233866	0.981344	0.991582	-5.74587	Anelloviridae.pbmc
ENSG00000185055	-0.36162	3.82324	-2.573	0.0101592	0.0657782	-2.92083	Anelloviridae.pbmc
ENSG00000185070	0.236424	-0.973758	2.31116	0.0209333	0.0951923	-3.33105	Anelloviridae.pbmc
ENSG00000185085	0.0558207	4.06941	1.12227	0.261892	0.442062	-5.47837	Anelloviridae.pbmc
ENSG00000185088	-0.0599451	4.69598	-1.53553	0.124823	0.277303	-5.02772	Anelloviridae.pbmc
ENSG00000185090	0.138568	-0.194814	2.23597	0.0254722	0.106046	-3.48978	Anelloviridae.pbmc
ENSG00000185100	-0.2125	3.4652	-2.59576	0.00951259	0.0635733	-2.82301	Anelloviridae.pbmc
ENSG00000185101	-0.000503283	3.58591	-0.00706425	0.994364	0.997462	-6.04102	Anelloviridae.pbmc
ENSG00000185104	-0.0546927	5.4772	-1.33782	0.18112	0.34922	-5.38353	Anelloviridae.pbmc
ENSG00000185112	0.189767	2.70261	2.50969	0.0121682	0.0715176	-2.99086	Anelloviridae.pbmc
ENSG00000185115	-0.0201062	3.75706	-0.436734	0.662355	0.785644	-5.93191	Anelloviridae.pbmc
ENSG00000185122	0.108088	4.34624	1.79747	0.0724234	0.19635	-4.61665	Anelloviridae.pbmc
ENSG00000185127	-0.0341404	4.15682	-0.85417	0.393121	0.571852	-5.75383	Anelloviridae.pbmc
ENSG00000185129	-0.0376072	5.37898	-0.900044	0.368214	0.548746	-5.84401	Anelloviridae.pbmc
ENSG00000185130	0.135281	-0.820301	1.77184	0.0765858	0.203459	-4.31384	Anelloviridae.pbmc
ENSG00000185133	-0.106018	0.775128	-1.37069	0.170638	0.335394	-4.91516	Anelloviridae.pbmc
ENSG00000185156	-0.130245	2.20511	-1.7645	0.0778117	0.205337	-4.41107	Anelloviridae.pbmc
ENSG00000185158	-0.000936429	3.30936	-0.0185913	0.985169	0.993044	-6.04793	Anelloviridae.pbmc
ENSG00000185163	0.0271743	3.69731	0.503103	0.614952	0.751947	-5.9053	Anelloviridae.pbmc
ENSG00000185164	0.0378514	4.27652	0.992803	0.320935	0.502735	-5.65361	Anelloviridae.pbmc
ENSG00000185187	-0.000606144	5.05115	-0.0080627	0.993568	0.996999	-6.19954	Anelloviridae.pbmc
ENSG00000185189	-0.00131802	3.83789	-0.0242648	0.980644	0.991219	-6.08724	Anelloviridae.pbmc
ENSG00000185201	0.201504	7.37811	1.56157	0.11856	0.268561	-5.16959	Anelloviridae.pbmc
ENSG00000185215	0.12272	7.56732	1.39966	0.161781	0.324702	-5.39406	Anelloviridae.pbmc
ENSG00000185219	0.0635463	4.93842	1.38717	0.165557	0.329338	-5.28829	Anelloviridae.pbmc
ENSG00000185220	0.0655911	2.31865	1.04061	0.29819	0.479832	-5.37976	Anelloviridae.pbmc
ENSG00000185222	0.0879641	2.84612	1.5061	0.132211	0.287611	-4.86909	Anelloviridae.pbmc
ENSG00000185236	0.0988891	5.75768	2.32573	0.0201405	0.0934131	-3.66559	Anelloviridae.pbmc
ENSG00000185238	-0.15181	4.37737	-3.15001	0.00165868	0.0287234	-1.40238	Anelloviridae.pbmc
ENSG00000185246	-0.101109	4.77859	-2.22502	0.0261997	0.107609	-3.80635	Anelloviridae.pbmc
ENSG00000185250	-0.426234	5.16509	-2.84379	0.00450684	0.0450034	-2.32173	Anelloviridae.pbmc
ENSG00000185252	-0.0830571	1.77985	-1.25907	0.208162	0.381481	-5.09448	Anelloviridae.pbmc
ENSG00000185261	0.02197	4.67101	0.35921	0.719479	0.824849	-6.13162	Anelloviridae.pbmc
ENSG00000185262	0.238743	4.14962	2.93547	0.00337137	0.0386604	-2.05424	Anelloviridae.pbmc
ENSG00000185267	-0.200005	1.94948	-2.59328	0.0095814	0.0638427	-2.75025	Anelloviridae.pbmc
ENSG00000185272	-0.111839	0.43393	-1.46768	0.142361	0.300872	-4.77584	Anelloviridae.pbmc
ENSG00000185274	0.0373496	-0.609131	0.427268	0.669234	0.790577	-5.63404	Anelloviridae.pbmc
ENSG00000185278	0.0123225	4.85553	0.301096	0.763375	0.854343	-6.16676	Anelloviridae.pbmc
ENSG00000185291	0.0577061	2.1863	0.448051	0.654169	0.78001	-5.76605	Anelloviridae.pbmc
ENSG00000185298	0.0921737	3.71506	1.90123	0.0574265	0.169615	-4.3254	Anelloviridae.pbmc
ENSG00000185304	-0.253877	-0.226779	-1.99889	0.0457658	0.14782	-3.93731	Anelloviridae.pbmc
ENSG00000185305	-0.0495003	3.6883	-0.96604	0.33415	0.515269	-5.59048	Anelloviridae.pbmc
ENSG00000185306	0.199252	0.092978	2.50559	0.0123099	0.0719573	-2.92246	Anelloviridae.pbmc
ENSG00000185324	-0.0663311	5.349	-1.07462	0.282686	0.464084	-5.67842	Anelloviridae.pbmc
ENSG00000185338	0.354231	1.17986	2.91588	0.00358947	0.0399934	-1.93873	Anelloviridae.pbmc
ENSG00000185339	-0.0920306	5.4611	-1.30026	0.193673	0.364209	-5.43289	Anelloviridae.pbmc
ENSG00000185340	0.0831863	2.60954	1.0427	0.297223	0.479018	-5.39557	Anelloviridae.pbmc
ENSG00000185344	-0.00170191	5.73025	-0.0430633	0.965656	0.98291	-6.26217	Anelloviridae.pbmc
ENSG00000185345	-0.0494308	1.51309	-0.684317	0.49386	0.657675	-5.58403	Anelloviridae.pbmc
ENSG00000185347	0.0211161	2.92568	0.253755	0.799713	0.878049	-5.89224	Anelloviridae.pbmc
ENSG00000185359	0.111617	6.58343	2.22444	0.0262384	0.107609	-3.93489	Anelloviridae.pbmc
ENSG00000185361	-0.305442	5.64462	-2.63304	0.00853257	0.0604485	-2.91274	Anelloviridae.pbmc
ENSG00000185379	-0.112173	2.44025	-1.8775	0.0606061	0.174989	-4.27262	Anelloviridae.pbmc
ENSG00000185386	0.248777	0.308016	3.24636	0.00118975	0.02484	-1.01554	Anelloviridae.pbmc
ENSG00000185404	0.085013	4.93013	1.97965	0.04789	0.15192	-4.32361	Anelloviridae.pbmc
ENSG00000185414	-0.088739	3.69638	-2.10807	0.0351591	0.126945	-3.93716	Anelloviridae.pbmc
ENSG00000185418	-0.104189	3.17041	-1.98605	0.0471742	0.150636	-4.12288	Anelloviridae.pbmc
ENSG00000185420	-0.203231	4.43299	-3.17814	0.00150663	0.0271554	-1.31624	Anelloviridae.pbmc
ENSG00000185432	-0.24228	7.2968	-2.76599	0.00573127	0.0495653	-2.63647	Anelloviridae.pbmc
ENSG00000185436	0.0351761	2.62061	0.647227	0.517565	0.677459	-5.7445	Anelloviridae.pbmc
ENSG00000185437	-0.145497	0.492084	-2.00802	0.044786	0.14615	-3.93152	Anelloviridae.pbmc
ENSG00000185442	-0.0331082	5.20462	-0.828427	0.407535	0.584313	-5.88709	Anelloviridae.pbmc
ENSG00000185453	0.248207	0.516564	3.53968	0.000410482	0.0156533	-0.122772	Anelloviridae.pbmc
ENSG00000185467	-0.0349522	3.00508	-0.486956	0.626347	0.760234	-5.82959	Anelloviridae.pbmc
ENSG00000185475	-0.108275	5.09394	-3.35482	0.000810152	0.0212062	-0.812026	Anelloviridae.pbmc
ENSG00000185477	-0.147301	2.78355	-1.61338	0.106832	0.251037	-4.78433	Anelloviridae.pbmc
ENSG00000185479	0.423986	2.98655	3.13465	0.00174751	0.0293512	-1.37714	Anelloviridae.pbmc
ENSG00000185480	-0.0429022	1.23282	-0.587747	0.556773	0.706753	-5.63558	Anelloviridae.pbmc
ENSG00000185482	0.104312	0.44562	1.55566	0.11996	0.27072	-4.67373	Anelloviridae.pbmc
ENSG00000185483	0.00368287	-0.0741797	0.0424658	0.966132	0.983254	-5.73044	Anelloviridae.pbmc
ENSG00000185499	0.0322411	8.65088	0.455992	0.648449	0.775921	-6.23399	Anelloviridae.pbmc
ENSG00000185504	0.0981998	4.03746	1.27898	0.201063	0.372797	-5.30383	Anelloviridae.pbmc
ENSG00000185507	0.459075	4.67878	3.80689	0.000145294	0.0100047	0.733173	Anelloviridae.pbmc
ENSG00000185513	-0.0551835	3.33679	-0.812904	0.416377	0.592485	-5.72756	Anelloviridae.pbmc
ENSG00000185515	-0.102473	4.86617	-2.51832	0.0118752	0.070745	-3.1406	Anelloviridae.pbmc
ENSG00000185519	0.0881862	-0.730996	1.19547	0.232058	0.409171	-5.0727	Anelloviridae.pbmc
ENSG00000185522	0.177891	1.56785	2.18313	0.0291514	0.114008	-3.64345	Anelloviridae.pbmc
ENSG00000185551	-0.0403522	4.98597	-0.695241	0.486991	0.651891	-5.9689	Anelloviridae.pbmc
ENSG00000185561	-0.0346218	4.10391	-0.871195	0.38376	0.563077	-5.74031	Anelloviridae.pbmc
ENSG00000185565	-0.174217	1.98792	-1.55843	0.119302	0.269757	-4.75587	Anelloviridae.pbmc
ENSG00000185567	-0.0091218	5.83453	-0.11667	0.907134	0.948209	-6.23721	Anelloviridae.pbmc
ENSG00000185585	-0.244001	3.24466	-2.97063	0.0030101	0.036875	-1.8823	Anelloviridae.pbmc
ENSG00000185591	0.0719185	6.94413	2.02129	0.043393	0.143449	-4.31373	Anelloviridae.pbmc
ENSG00000185608	-0.193478	4.68054	-3.12017	0.00183527	0.0296387	-1.50087	Anelloviridae.pbmc
ENSG00000185614	-0.081508	-0.491994	-1.06406	0.287438	0.469287	-5.20987	Anelloviridae.pbmc
ENSG00000185619	0.0457347	5.86764	1.44474	0.148701	0.308891	-5.26298	Anelloviridae.pbmc
ENSG00000185621	-0.185103	4.62037	-2.29709	0.0217245	0.0969705	-3.63695	Anelloviridae.pbmc
ENSG00000185624	-0.000567801	8.64413	-0.0136417	0.989117	0.995076	-6.347	Anelloviridae.pbmc
ENSG00000185627	-0.0387128	6.29099	-1.89445	0.0583201	0.171075	-4.57815	Anelloviridae.pbmc
ENSG00000185630	-0.0831203	5.72342	-1.06698	0.286118	0.468302	-5.69029	Anelloviridae.pbmc
ENSG00000185634	-0.0467095	0.791912	-0.547102	0.584375	0.729181	-5.6268	Anelloviridae.pbmc
ENSG00000185650	0.107285	8.01824	1.82251	0.0685385	0.189531	-4.70783	Anelloviridae.pbmc
ENSG00000185651	-0.00907871	6.05581	-0.419885	0.674618	0.794289	-6.21482	Anelloviridae.pbmc
ENSG00000185652	0.0571098	-0.789296	0.668923	0.503628	0.666959	-5.51161	Anelloviridae.pbmc
ENSG00000185658	-0.0104227	7.11104	-0.309284	0.75714	0.849918	-6.25696	Anelloviridae.pbmc
ENSG00000185664	0.125147	0.704383	1.40295	0.160799	0.323661	-4.86873	Anelloviridae.pbmc
ENSG00000185668	0.215468	-0.65169	2.50047	0.0124886	0.0723475	-2.92593	Anelloviridae.pbmc
ENSG00000185669	0.228351	0.130451	2.10562	0.0353717	0.127296	-3.74905	Anelloviridae.pbmc
ENSG00000185670	-0.0522724	2.39196	-0.896428	0.370141	0.550423	-5.51225	Anelloviridae.pbmc
ENSG00000185681	-0.56684	3.87369	-3.58996	0.000339329	0.0142631	0.0344883	Anelloviridae.pbmc
ENSG00000185697	-0.0922033	0.425989	-1.21015	0.226375	0.402307	-5.08918	Anelloviridae.pbmc
ENSG00000185716	0.0726517	3.39489	1.64068	0.101032	0.242468	-4.79374	Anelloviridae.pbmc
ENSG00000185721	-0.0862726	5.17922	-2.38622	0.0171221	0.0851983	-3.4782	Anelloviridae.pbmc
ENSG00000185722	-0.0298724	6.29006	-0.872368	0.38312	0.562656	-5.91227	Anelloviridae.pbmc
ENSG00000185728	-0.000441579	6.99861	-0.0127959	0.989792	0.995169	-6.33125	Anelloviridae.pbmc
ENSG00000185730	0.103574	1.45743	1.87548	0.0608837	0.175616	-4.2012	Anelloviridae.pbmc
ENSG00000185736	-0.0180847	1.16628	-0.198558	0.84263	0.906322	-5.78278	Anelloviridae.pbmc
ENSG00000185745	-0.000107067	5.4216	-0.00112599	0.999102	0.999667	-6.22402	Anelloviridae.pbmc
ENSG00000185753	0.0523254	4.61826	1.21907	0.222972	0.398763	-5.44967	Anelloviridae.pbmc
ENSG00000185760	0.128856	-1.04655	1.69915	0.0894594	0.224618	-4.42045	Anelloviridae.pbmc
ENSG00000185761	0.129946	0.417074	1.54045	0.123622	0.275687	-4.68258	Anelloviridae.pbmc
ENSG00000185787	-0.0770537	7.60052	-2.88839	0.00391714	0.0419706	-2.31155	Anelloviridae.pbmc
ENSG00000185798	0.0291922	2.54152	0.553726	0.579833	0.725116	-5.73893	Anelloviridae.pbmc
ENSG00000185800	0.136888	4.01556	2.50675	0.0122696	0.0718811	-3.12349	Anelloviridae.pbmc
ENSG00000185803	0.184815	4.18101	2.51958	0.0118327	0.070745	-3.08543	Anelloviridae.pbmc
ENSG00000185808	-0.170289	3.82511	-2.63669	0.00844185	0.0601233	-2.75134	Anelloviridae.pbmc
ENSG00000185811	0.0295531	4.06555	0.260278	0.794678	0.87482	-6.0893	Anelloviridae.pbmc
ENSG00000185813	-0.184557	5.44602	-2.59834	0.00944162	0.0633906	-2.99179	Anelloviridae.pbmc
ENSG00000185825	0.0349204	6.9863	1.42161	0.155308	0.317678	-5.36404	Anelloviridae.pbmc
ENSG00000185829	-0.00672176	0.751423	-0.0838132	0.933214	0.963353	-5.76614	Anelloviridae.pbmc
ENSG00000185838	0.209129	0.812659	2.43716	0.0148966	0.0793665	-3.08374	Anelloviridae.pbmc
ENSG00000185842	-0.102582	3.53657	-1.5213	0.128356	0.282302	-4.9826	Anelloviridae.pbmc
ENSG00000185860	-0.0829341	6.72161	-0.7864	0.431734	0.606802	-6.0131	Anelloviridae.pbmc
ENSG00000185862	0.0811872	4.25791	0.530299	0.595968	0.737423	-6.00485	Anelloviridae.pbmc
ENSG00000185864	-0.00505616	3.0854	-0.104906	0.916461	0.953474	-6.07727	Anelloviridae.pbmc
ENSG00000185869	0.00243812	1.75485	0.0345731	0.972424	0.987099	-5.82351	Anelloviridae.pbmc
ENSG00000185873	0.74504	2.44532	3.71911	0.000205863	0.0116249	0.484913	Anelloviridae.pbmc
ENSG00000185875	-0.330371	1.95575	-3.28895	0.00102441	0.0234759	-0.891007	Anelloviridae.pbmc
ENSG00000185880	-0.0438131	5.35864	-0.665681	0.505698	0.668616	-6.0224	Anelloviridae.pbmc
ENSG00000185883	0.262383	-1.08676	2.97284	0.00298863	0.0367544	-1.77464	Anelloviridae.pbmc
ENSG00000185885	0.142062	5.04041	1.72864	0.0840406	0.215577	-4.77339	Anelloviridae.pbmc
ENSG00000185896	0.0232584	6.56638	0.70395	0.481552	0.647222	-6.02519	Anelloviridae.pbmc
ENSG00000185897	0.232156	-0.901041	1.7908	0.073488	0.198238	-4.27922	Anelloviridae.pbmc
ENSG00000185900	-0.0695095	2.43336	-1.35909	0.174282	0.339768	-5.10166	Anelloviridae.pbmc
ENSG00000185905	0.116722	4.43241	1.08278	0.279045	0.460201	-5.58354	Anelloviridae.pbmc
ENSG00000185909	0.0100238	4.38564	0.18876	0.850302	0.912133	-6.10028	Anelloviridae.pbmc
ENSG00000185917	-0.110726	4.50285	-2.09267	0.0365139	0.129646	-4.05154	Anelloviridae.pbmc
ENSG00000185920	-0.0518324	2.91052	-0.848669	0.396175	0.574856	-5.65731	Anelloviridae.pbmc
ENSG00000185924	-0.181552	1.08422	-1.8941	0.0583676	0.171145	-4.1451	Anelloviridae.pbmc
ENSG00000185946	-0.0070293	5.27339	-0.204758	0.837783	0.902711	-6.20946	Anelloviridae.pbmc
ENSG00000185947	0.00992422	6.07987	0.115432	0.908116	0.948616	-6.28091	Anelloviridae.pbmc
ENSG00000185950	0.177854	6.14293	2.30183	0.021455	0.0965112	-3.71723	Anelloviridae.pbmc
ENSG00000185963	0.168128	5.18618	3.29505	0.00100257	0.0233062	-1.02191	Anelloviridae.pbmc
ENSG00000185972	0.0933015	-0.897539	0.926152	0.354488	0.535324	-5.32679	Anelloviridae.pbmc
ENSG00000185973	0.0478765	3.17271	0.837182	0.402598	0.58034	-5.64449	Anelloviridae.pbmc
ENSG00000185989	0.0522221	3.98555	0.734655	0.462642	0.632077	-5.8657	Anelloviridae.pbmc
ENSG00000186001	-0.0294713	5.00669	-0.822251	0.41104	0.587448	-5.88334	Anelloviridae.pbmc
ENSG00000186007	0.0704674	1.45828	0.927087	0.354002	0.534757	-5.39919	Anelloviridae.pbmc
ENSG00000186010	0.168272	0.707894	2.5019	0.0124384	0.0723158	-2.93804	Anelloviridae.pbmc
ENSG00000186017	-0.164339	2.47529	-2.60948	0.00914079	0.0624127	-2.748	Anelloviridae.pbmc
ENSG00000186020	-0.0543538	3.61184	-0.990042	0.322282	0.504193	-5.58661	Anelloviridae.pbmc
ENSG00000186026	0.021652	0.183787	0.303362	0.761648	0.853133	-5.70005	Anelloviridae.pbmc
ENSG00000186047	-0.0402133	-0.275867	-0.41026	0.681663	0.799086	-5.64772	Anelloviridae.pbmc
ENSG00000186063	0.000519703	3.34037	0.012409	0.990101	0.995169	-6.04068	Anelloviridae.pbmc
ENSG00000186073	-0.0600561	3.42535	-0.94812	0.343192	0.523434	-5.58814	Anelloviridae.pbmc
ENSG00000186074	0.0758717	3.34239	0.659128	0.509895	0.67183	-5.77543	Anelloviridae.pbmc
ENSG00000186081	0.0650118	6.55384	0.580175	0.561867	0.710785	-6.15633	Anelloviridae.pbmc
ENSG00000186088	-0.0531223	5.18924	-1.13521	0.256436	0.436268	-5.60305	Anelloviridae.pbmc
ENSG00000186094	-0.269004	1.69686	-2.28413	0.0224761	0.0989861	-3.43691	Anelloviridae.pbmc
ENSG00000186104	-0.00599841	3.82264	-0.103202	0.917814	0.954165	-6.03672	Anelloviridae.pbmc
ENSG00000186105	0.185	-0.508874	2.02697	0.0428084	0.142423	-3.8872	Anelloviridae.pbmc
ENSG00000186106	-0.133304	3.29782	-2.51718	0.0119134	0.0707642	-3.00686	Anelloviridae.pbmc
ENSG00000186111	0.178983	4.87464	2.86123	0.00426728	0.0437777	-2.28348	Anelloviridae.pbmc
ENSG00000186130	-0.0640326	3.50546	-1.23726	0.216147	0.390839	-5.31327	Anelloviridae.pbmc
ENSG00000186132	-0.11264	2.13855	-1.87805	0.0605309	0.174934	-4.21902	Anelloviridae.pbmc
ENSG00000186141	-0.0126023	5.4219	-0.301761	0.762868	0.854039	-6.197	Anelloviridae.pbmc
ENSG00000186153	-0.0561939	3.74235	-1.08224	0.279286	0.460324	-5.47593	Anelloviridae.pbmc
ENSG00000186160	-0.147302	1.69575	-1.93032	0.053719	0.16294	-4.1287	Anelloviridae.pbmc
ENSG00000186166	-0.0192096	4.53709	-0.496661	0.619487	0.754761	-6.0446	Anelloviridae.pbmc
ENSG00000186174	0.146929	4.40559	1.9175	0.0553277	0.165695	-4.44288	Anelloviridae.pbmc
ENSG00000186184	-0.0256339	5.71969	-0.986104	0.324211	0.505944	-5.80246	Anelloviridae.pbmc
ENSG00000186185	0.0995537	-0.523273	1.18951	0.234391	0.411835	-5.0923	Anelloviridae.pbmc
ENSG00000186187	0.0668044	5.72581	1.62119	0.105146	0.248622	-5.00418	Anelloviridae.pbmc
ENSG00000186191	0.026196	-0.919192	0.242363	0.808526	0.883703	-5.68101	Anelloviridae.pbmc
ENSG00000186193	0.202772	0.565286	2.38482	0.0171872	0.0854262	-3.19537	Anelloviridae.pbmc
ENSG00000186197	-0.0794564	2.67547	-1.18913	0.234539	0.412033	-5.24753	Anelloviridae.pbmc
ENSG00000186198	-0.11138	-0.100524	-1.45792	0.145031	0.304091	-4.77393	Anelloviridae.pbmc
ENSG00000186204	0.0301374	5.40049	0.474541	0.63517	0.767114	-6.12987	Anelloviridae.pbmc
ENSG00000186205	-0.0235806	3.70618	-0.326599	0.744008	0.840216	-5.9901	Anelloviridae.pbmc
ENSG00000186212	0.189676	3.89179	2.51151	0.0121059	0.0713824	-3.08102	Anelloviridae.pbmc
ENSG00000186222	0.0220021	3.6741	0.530931	0.59553	0.73731	-5.88966	Anelloviridae.pbmc
ENSG00000186230	-0.0105138	1.78688	-0.167518	0.866981	0.923274	-5.83264	Anelloviridae.pbmc
ENSG00000186231	-0.322673	1.92071	-2.52773	0.0115628	0.0701149	-2.90345	Anelloviridae.pbmc
ENSG00000186260	-0.124611	6.39945	-1.52379	0.127731	0.281438	-5.14184	Anelloviridae.pbmc
ENSG00000186265	0.0610012	-0.87798	0.623544	0.533004	0.689276	-5.53713	Anelloviridae.pbmc
ENSG00000186272	0.0474942	2.52156	0.757783	0.448677	0.62025	-5.64518	Anelloviridae.pbmc
ENSG00000186280	-0.0487038	0.457879	-0.647018	0.517701	0.677459	-5.5552	Anelloviridae.pbmc
ENSG00000186281	0.105423	-0.475973	1.49315	0.135567	0.292016	-4.72177	Anelloviridae.pbmc
ENSG00000186283	-0.132021	5.16225	-3.0167	0.00259013	0.0343671	-1.84397	Anelloviridae.pbmc
ENSG00000186298	-0.079187	6.6447	-2.52525	0.0116441	0.0701682	-3.24225	Anelloviridae.pbmc
ENSG00000186300	0.0303465	3.63862	0.462875	0.643508	0.773116	-5.94649	Anelloviridae.pbmc
ENSG00000186314	0.0285305	1.47645	0.426038	0.670129	0.791312	-5.71403	Anelloviridae.pbmc
ENSG00000186318	-0.151912	3.13216	-2.18526	0.0289948	0.113688	-3.76542	Anelloviridae.pbmc
ENSG00000186326	0.131705	-0.819118	1.7152	0.0864759	0.219652	-4.39777	Anelloviridae.pbmc
ENSG00000186329	-0.419631	3.52714	-2.77083	0.00564707	0.0494062	-2.39125	Anelloviridae.pbmc
ENSG00000186350	0.112777	6.40406	1.93587	0.053035	0.161642	-4.48223	Anelloviridae.pbmc
ENSG00000186352	0.018457	3.60182	0.294738	0.768227	0.857461	-5.9915	Anelloviridae.pbmc
ENSG00000186364	0.0293736	0.493451	0.43231	0.665567	0.787589	-5.66428	Anelloviridae.pbmc
ENSG00000186376	-0.0680648	4.04586	-1.47991	0.139067	0.29661	-5.05817	Anelloviridae.pbmc
ENSG00000186377	-0.143416	4.91342	-1.84243	0.0655713	0.184415	-4.55347	Anelloviridae.pbmc
ENSG00000186395	0.0552484	5.46032	0.921313	0.357007	0.537433	-5.83248	Anelloviridae.pbmc
ENSG00000186399	0.0887706	-0.996738	1.39956	0.161814	0.324704	-4.83361	Anelloviridae.pbmc
ENSG00000186407	0.0142667	1.64126	0.0737336	0.94123	0.968741	-5.84768	Anelloviridae.pbmc
ENSG00000186409	-0.223868	5.1894	-2.15554	0.031248	0.118384	-3.98034	Anelloviridae.pbmc
ENSG00000186416	-0.000325771	2.28634	-0.00626051	0.995006	0.997804	-5.91394	Anelloviridae.pbmc
ENSG00000186417	-0.250385	2.54261	-2.5705	0.0102326	0.0660462	-2.84688	Anelloviridae.pbmc
ENSG00000186431	0.25145	4.21718	1.22112	0.222194	0.397774	-5.41824	Anelloviridae.pbmc
ENSG00000186432	-0.000816864	6.71614	-0.0308684	0.975378	0.988647	-6.29612	Anelloviridae.pbmc
ENSG00000186446	-0.113117	0.920577	-1.47872	0.139384	0.296908	-4.77617	Anelloviridae.pbmc
ENSG00000186448	-0.0584938	3.68774	-1.22542	0.220574	0.395889	-5.35741	Anelloviridae.pbmc
ENSG00000186462	-0.0297027	-0.763731	-0.401214	0.688309	0.804088	-5.63966	Anelloviridae.pbmc
ENSG00000186468	-0.0743859	6.23496	-1.66601	0.0958811	0.23509	-4.9251	Anelloviridae.pbmc
ENSG00000186469	0.152261	3.71682	1.03986	0.298539	0.480127	-5.58221	Anelloviridae.pbmc
ENSG00000186470	-0.090604	5.34711	-1.82976	0.0674457	0.187796	-4.62101	Anelloviridae.pbmc
ENSG00000186471	-0.547598	4.12725	-3.45803	0.000556417	0.0179648	-0.409583	Anelloviridae.pbmc
ENSG00000186472	-0.0921863	5.62781	-1.37678	0.168746	0.333339	-5.32924	Anelloviridae.pbmc
ENSG00000186474	0.476858	0.687803	3.10416	0.00193699	0.030326	-1.42201	Anelloviridae.pbmc
ENSG00000186479	-0.266918	1.39847	-2.7	0.00699693	0.0553093	-2.48195	Anelloviridae.pbmc
ENSG00000186480	0.0260284	6.41	0.53686	0.591429	0.734374	-6.18392	Anelloviridae.pbmc
ENSG00000186496	-0.251026	3.58893	-3.50217	0.000472416	0.0167539	-0.252703	Anelloviridae.pbmc
ENSG00000186501	0.069052	4.86766	1.6984	0.0895995	0.224757	-4.79829	Anelloviridae.pbmc
ENSG00000186510	-0.0971143	0.0732676	-1.14918	0.250631	0.430173	-5.14088	Anelloviridae.pbmc
ENSG00000186517	0.141814	5.95685	1.4702	0.141677	0.300018	-5.24609	Anelloviridae.pbmc
ENSG00000186522	-0.0473536	5.22214	-1.09467	0.273803	0.45443	-5.64592	Anelloviridae.pbmc
ENSG00000186523	-0.097352	0.872959	-1.20378	0.228829	0.405369	-5.10778	Anelloviridae.pbmc
ENSG00000186529	0.113768	5.96794	1.55109	0.121051	0.272463	-5.12597	Anelloviridae.pbmc
ENSG00000186532	-0.0181605	3.89187	-0.357588	0.720692	0.825784	-6.00926	Anelloviridae.pbmc
ENSG00000186564	0.0291817	-0.854596	0.418933	0.675314	0.794657	-5.6285	Anelloviridae.pbmc
ENSG00000186566	0.0363752	5.82805	1.42095	0.1555	0.317892	-5.29362	Anelloviridae.pbmc
ENSG00000186567	0.310738	1.37824	3.63036	0.000290695	0.0135369	0.181549	Anelloviridae.pbmc
ENSG00000186575	-0.0398194	5.49868	-0.973118	0.330621	0.511809	-5.78724	Anelloviridae.pbmc
ENSG00000186577	0.0172204	3.24679	0.250311	0.802375	0.880174	-5.94378	Anelloviridae.pbmc
ENSG00000186591	0.0289787	7.90491	1.15172	0.249585	0.42924	-5.70774	Anelloviridae.pbmc
ENSG00000186603	-0.138284	0.859604	-1.61303	0.106908	0.251156	-4.58274	Anelloviridae.pbmc
ENSG00000186625	-0.0621125	3.83433	-1.34318	0.179378	0.346844	-5.18295	Anelloviridae.pbmc
ENSG00000186635	0.0731878	7.03767	1.01793	0.308846	0.490193	-5.81429	Anelloviridae.pbmc
ENSG00000186638	-0.172503	4.11025	-1.77684	0.0757583	0.201999	-4.61445	Anelloviridae.pbmc
ENSG00000186642	0.0506772	0.764964	0.338009	0.735395	0.835514	-5.74062	Anelloviridae.pbmc
ENSG00000186648	0.0762617	-0.181741	1.13461	0.256685	0.43644	-5.15812	Anelloviridae.pbmc
ENSG00000186654	0.219371	1.91669	3.48697	0.000499909	0.0168924	-0.281419	Anelloviridae.pbmc
ENSG00000186660	-0.0169935	5.56624	-0.516213	0.605767	0.744518	-6.11463	Anelloviridae.pbmc
ENSG00000186665	-0.239975	3.1638	-3.70108	0.000220948	0.0118144	0.422839	Anelloviridae.pbmc
ENSG00000186666	-0.00413118	2.3875	-0.0835152	0.933451	0.963355	-5.88062	Anelloviridae.pbmc
ENSG00000186684	0.294728	0.20439	2.19928	0.0279809	0.111363	-3.5699	Anelloviridae.pbmc
ENSG00000186687	-0.258733	4.06777	-3.97463	7.31878e-05	0.00799508	1.38551	Anelloviridae.pbmc
ENSG00000186710	-0.243643	4.81042	-1.83135	0.0672087	0.187459	-4.56095	Anelloviridae.pbmc
ENSG00000186714	-0.0222505	0.38846	-0.266823	0.789635	0.87158	-5.71722	Anelloviridae.pbmc
ENSG00000186716	0.078949	6.67205	1.71788	0.0859849	0.218864	-4.89226	Anelloviridae.pbmc
ENSG00000186765	0.230696	-0.0914634	2.96975	0.00301862	0.0369171	-1.78513	Anelloviridae.pbmc
ENSG00000186766	-0.0135502	-0.372918	-0.161243	0.871919	0.926824	-5.71217	Anelloviridae.pbmc
ENSG00000186767	0.0521397	3.59369	0.847121	0.397037	0.575474	-5.72143	Anelloviridae.pbmc
ENSG00000186787	-0.0659153	0.199089	-1.1899	0.234239	0.411668	-5.09928	Anelloviridae.pbmc
ENSG00000186792	0.0710443	-0.075971	0.950397	0.342034	0.522762	-5.3241	Anelloviridae.pbmc
ENSG00000186806	0.561284	1.87454	3.65683	0.000262467	0.0128726	0.272807	Anelloviridae.pbmc
ENSG00000186810	-0.0266233	-0.390318	-0.275041	0.783316	0.867372	-5.68444	Anelloviridae.pbmc
ENSG00000186812	0.00933131	4.55936	0.232094	0.816491	0.888993	-6.14543	Anelloviridae.pbmc
ENSG00000186814	-0.00308409	3.40494	-0.0590973	0.952881	0.975418	-6.03035	Anelloviridae.pbmc
ENSG00000186815	0.106213	6.45801	1.97906	0.0479566	0.152018	-4.40951	Anelloviridae.pbmc
ENSG00000186818	-0.0119675	2.08659	-0.099125	0.92105	0.955716	-5.85965	Anelloviridae.pbmc
ENSG00000186832	0.735379	3.19919	4.12579	3.85808e-05	0.00675351	1.96431	Anelloviridae.pbmc
ENSG00000186834	0.103824	5.53243	2.10535	0.0353945	0.127311	-4.11438	Anelloviridae.pbmc
ENSG00000186847	0.470459	2.35839	2.61724	0.00893651	0.0617397	-2.72848	Anelloviridae.pbmc
ENSG00000186854	-0.152154	-0.0150636	-1.95678	0.0505236	0.156984	-4.01313	Anelloviridae.pbmc
ENSG00000186862	-0.0151997	-0.132837	-0.199704	0.841734	0.905826	-5.70954	Anelloviridae.pbmc
ENSG00000186866	0.0208615	4.8135	0.527893	0.597637	0.738517	-6.06453	Anelloviridae.pbmc
ENSG00000186871	0.0636654	0.0787804	0.713494	0.47563	0.642412	-5.51191	Anelloviridae.pbmc
ENSG00000186889	-0.317605	2.49923	-3.35789	0.000801282	0.0211285	-0.685115	Anelloviridae.pbmc
ENSG00000186891	0.319272	2.03252	3.29667	0.000996852	0.0232104	-0.873385	Anelloviridae.pbmc
ENSG00000186908	-0.0425952	5.06152	-0.952848	0.340791	0.521799	-5.77401	Anelloviridae.pbmc
ENSG00000186918	0.0191048	4.25249	0.449053	0.653446	0.779403	-6.05505	Anelloviridae.pbmc
ENSG00000186951	0.03387	4.74465	0.907364	0.364332	0.545145	-5.80085	Anelloviridae.pbmc
ENSG00000186952	-0.319593	4.43502	-2.21107	0.0271524	0.109739	-3.80087	Anelloviridae.pbmc
ENSG00000186973	-0.622387	4.6938	-3.96813	7.51961e-05	0.00803715	1.35274	Anelloviridae.pbmc
ENSG00000186976	-0.274805	4.70139	-2.23562	0.0254952	0.106046	-3.77811	Anelloviridae.pbmc
ENSG00000186994	0.220812	-0.0764217	2.45739	0.014086	0.076717	-3.0264	Anelloviridae.pbmc
ENSG00000186998	0.0595497	-0.993604	0.836642	0.402902	0.580436	-5.39313	Anelloviridae.pbmc
ENSG00000187017	0.0580769	2.84703	0.52636	0.598701	0.739327	-5.91483	Anelloviridae.pbmc
ENSG00000187024	0.116366	0.132384	1.74101	0.081847	0.212122	-4.38627	Anelloviridae.pbmc
ENSG00000187037	0.197338	0.109765	1.4795	0.139176	0.29671	-4.76168	Anelloviridae.pbmc
ENSG00000187049	-0.0741745	3.6971	-1.40066	0.161484	0.324419	-5.09151	Anelloviridae.pbmc
ENSG00000187051	0.102305	4.48825	2.54926	0.010875	0.0680167	-3.03852	Anelloviridae.pbmc
ENSG00000187054	0.21856	3.55667	1.53862	0.124067	0.276422	-4.89665	Anelloviridae.pbmc
ENSG00000187079	0.0191885	6.46325	0.383357	0.701499	0.812636	-6.19822	Anelloviridae.pbmc
ENSG00000187091	0.00540389	3.71493	0.0917085	0.92694	0.959156	-6.02055	Anelloviridae.pbmc
ENSG00000187094	0.34869	0.289245	3.08413	0.00207155	0.0311433	-1.47605	Anelloviridae.pbmc
ENSG00000187097	-0.19157	4.74826	-2.63204	0.00855779	0.0605631	-2.86136	Anelloviridae.pbmc
ENSG00000187098	-0.0260441	3.8061	-0.395953	0.692185	0.806218	-5.98087	Anelloviridae.pbmc
ENSG00000187105	0.196677	0.61504	2.28283	0.0225532	0.0992354	-3.41181	Anelloviridae.pbmc
ENSG00000187109	-0.138363	6.79503	-2.62454	0.00874775	0.0612245	-2.9895	Anelloviridae.pbmc
ENSG00000187116	0.463025	3.06278	2.45652	0.0141201	0.0767204	-3.15911	Anelloviridae.pbmc
ENSG00000187118	-0.138529	3.60266	-2.97118	0.00300467	0.0368567	-1.85857	Anelloviridae.pbmc
ENSG00000187122	-0.2297	2.01991	-2.11744	0.0343554	0.125308	-3.78385	Anelloviridae.pbmc
ENSG00000187123	-0.165669	0.991434	-1.85074	0.0643663	0.182347	-4.22072	Anelloviridae.pbmc
ENSG00000187134	-0.0751407	7.09263	-0.955373	0.339513	0.520556	-5.89761	Anelloviridae.pbmc
ENSG00000187147	0.0240067	5.07077	0.835592	0.403492	0.581004	-5.87511	Anelloviridae.pbmc
ENSG00000187151	-0.222632	-0.626486	-2.71457	0.00669768	0.0540615	-2.42708	Anelloviridae.pbmc
ENSG00000187164	-0.0433186	5.04622	-0.942958	0.345825	0.52629	-5.78343	Anelloviridae.pbmc
ENSG00000187187	-0.113952	1.69238	-1.35795	0.174643	0.340224	-4.98272	Anelloviridae.pbmc
ENSG00000187189	-0.0695571	4.64216	-1.45258	0.146509	0.305999	-5.16102	Anelloviridae.pbmc
ENSG00000187193	-0.0299468	2.1403	-0.364109	0.715818	0.822094	-5.79446	Anelloviridae.pbmc
ENSG00000187210	-0.0757177	4.51677	-1.38482	0.166272	0.330204	-5.23345	Anelloviridae.pbmc
ENSG00000187231	-0.0356543	6.44129	-0.868172	0.385413	0.564823	-5.93848	Anelloviridae.pbmc
ENSG00000187239	0.0642004	6.04555	1.8084	0.0707066	0.19361	-4.70383	Anelloviridae.pbmc
ENSG00000187240	-0.260939	6.58457	-2.13724	0.032709	0.121767	-4.06148	Anelloviridae.pbmc
ENSG00000187244	0.123783	2.38544	1.18785	0.235045	0.412621	-5.35045	Anelloviridae.pbmc
ENSG00000187257	-0.0291277	6.0185	-1.08021	0.280189	0.461231	-5.71622	Anelloviridae.pbmc
ENSG00000187258	0.0440921	-0.0995561	0.391246	0.695661	0.808674	-5.65957	Anelloviridae.pbmc
ENSG00000187260	-0.244059	1.54474	-2.16547	0.0304791	0.117045	-3.66205	Anelloviridae.pbmc
ENSG00000187266	0.147151	1.758	1.66393	0.0962962	0.235695	-4.55212	Anelloviridae.pbmc
ENSG00000187325	-0.148016	3.66275	-2.10612	0.0353283	0.127208	-3.92272	Anelloviridae.pbmc
ENSG00000187372	0.0639665	1.86105	0.877994	0.380061	0.560128	-5.48942	Anelloviridae.pbmc
ENSG00000187391	-0.242352	2.65788	-3.01138	0.00263577	0.0346286	-1.70293	Anelloviridae.pbmc
ENSG00000187446	0.0618817	7.19118	1.86907	0.0617701	0.177293	-4.63164	Anelloviridae.pbmc
ENSG00000187474	-0.0366402	1.78626	-0.291971	0.770342	0.858634	-5.80189	Anelloviridae.pbmc
ENSG00000187479	0.316945	-0.384862	2.46553	0.013771	0.0758284	-3.00915	Anelloviridae.pbmc
ENSG00000187492	-0.412392	5.6896	-2.51578	0.0119607	0.0708134	-3.20168	Anelloviridae.pbmc
ENSG00000187498	0.204473	-0.943335	2.0262	0.0428874	0.142533	-3.88058	Anelloviridae.pbmc
ENSG00000187510	-0.112569	5.67355	-1.21236	0.225531	0.40156	-5.53721	Anelloviridae.pbmc
ENSG00000187513	-0.192352	-0.564939	-1.8842	0.0596938	0.173424	-4.12844	Anelloviridae.pbmc
ENSG00000187514	-0.00695649	8.19754	-0.154659	0.877107	0.929638	-6.34061	Anelloviridae.pbmc
ENSG00000187522	-0.0926439	3.97969	-1.89658	0.058039	0.170594	-4.34935	Anelloviridae.pbmc
ENSG00000187527	-0.0849023	5.14213	-0.936863	0.348951	0.52955	-5.78744	Anelloviridae.pbmc
ENSG00000187531	0.190468	5.70853	3.90995	9.56352e-05	0.00885021	1.07279	Anelloviridae.pbmc
ENSG00000187535	-0.199293	5.49102	-1.86379	0.0625095	0.178642	-4.56513	Anelloviridae.pbmc
ENSG00000187553	0.133374	-0.536861	1.698	0.0896753	0.22483	-4.42909	Anelloviridae.pbmc
ENSG00000187554	0.00716824	4.0159	0.0986101	0.921458	0.955867	-6.08006	Anelloviridae.pbmc
ENSG00000187555	-0.00714132	6.76378	-0.283993	0.776447	0.86299	-6.26812	Anelloviridae.pbmc
ENSG00000187566	-0.118997	0.673627	-1.69142	0.090924	0.226958	-4.46161	Anelloviridae.pbmc
ENSG00000187583	0.450837	1.65522	4.08357	4.62343e-05	0.0072177	1.77213	Anelloviridae.pbmc
ENSG00000187595	0.12553	-0.440332	1.78972	0.0736624	0.198413	-4.28829	Anelloviridae.pbmc
ENSG00000187601	-0.139482	2.74366	-1.95747	0.0504415	0.156784	-4.11886	Anelloviridae.pbmc
ENSG00000187605	0.080142	5.69583	1.75358	0.0796671	0.208293	-4.75252	Anelloviridae.pbmc
ENSG00000187607	-0.0186543	1.79027	-0.308652	0.757621	0.849998	-5.79382	Anelloviridae.pbmc
ENSG00000187608	0.310656	4.42428	2.41579	0.0157972	0.0815088	-3.36667	Anelloviridae.pbmc
ENSG00000187609	0.0419918	3.19049	0.592215	0.553779	0.704683	-5.81155	Anelloviridae.pbmc
ENSG00000187624	-0.138189	3.12838	-1.6567	0.0977489	0.23753	-4.69649	Anelloviridae.pbmc
ENSG00000187626	-0.0391453	2.23456	-0.617337	0.537088	0.692462	-5.67786	Anelloviridae.pbmc
ENSG00000187630	-0.0907268	2.14413	-1.68774	0.091629	0.22835	-4.53357	Anelloviridae.pbmc
ENSG00000187642	0.187684	-0.486085	1.49562	0.134923	0.291105	-4.72337	Anelloviridae.pbmc
ENSG00000187650	-0.042456	2.79801	-0.730309	0.465294	0.634555	-5.67714	Anelloviridae.pbmc
ENSG00000187672	0.105073	-0.00910422	1.19747	0.231274	0.408335	-5.09244	Anelloviridae.pbmc
ENSG00000187676	-0.124724	3.27693	-2.10166	0.0357175	0.127881	-3.90285	Anelloviridae.pbmc
ENSG00000187678	0.354258	1.51866	3.58263	0.000348923	0.014402	0.0274892	Anelloviridae.pbmc
ENSG00000187688	0.158328	1.44882	1.20047	0.230112	0.406924	-5.15518	Anelloviridae.pbmc
ENSG00000187689	0.160297	-0.551769	1.48876	0.136721	0.293631	-4.72626	Anelloviridae.pbmc
ENSG00000187695	0.00716508	2.08762	0.0929805	0.925929	0.958468	-5.8736	Anelloviridae.pbmc
ENSG00000187699	0.076869	-0.846829	1.01832	0.30866	0.490108	-5.24683	Anelloviridae.pbmc
ENSG00000187713	-0.0341204	4.03916	-0.816902	0.414089	0.590644	-5.74454	Anelloviridae.pbmc
ENSG00000187715	0.0991549	-0.203396	1.12425	0.261054	0.441395	-5.16197	Anelloviridae.pbmc
ENSG00000187720	-0.11814	3.573	-1.407	0.159594	0.322226	-5.12879	Anelloviridae.pbmc
ENSG00000187726	-0.214077	3.08022	-1.71974	0.0856468	0.218347	-4.59959	Anelloviridae.pbmc
ENSG00000187735	-0.0806633	5.46184	-2.67082	0.00763278	0.0576645	-2.81302	Anelloviridae.pbmc
ENSG00000187741	0.103265	3.17305	1.84385	0.0653642	0.18411	-4.41556	Anelloviridae.pbmc
ENSG00000187742	-0.0174619	6.18629	-0.703433	0.481874	0.647534	-6.054	Anelloviridae.pbmc
ENSG00000187764	0.143265	6.25626	2.13043	0.0332671	0.123081	-4.10317	Anelloviridae.pbmc
ENSG00000187775	-0.00569281	2.42403	-0.0358695	0.97139	0.986279	-5.91701	Anelloviridae.pbmc
ENSG00000187778	-0.0125272	5.35168	-0.362138	0.71729	0.823054	-6.17287	Anelloviridae.pbmc
ENSG00000187790	0.025307	3.13089	0.462718	0.643621	0.773143	-5.91823	Anelloviridae.pbmc
ENSG00000187792	-0.171151	2.39796	-2.65473	0.00800493	0.0586945	-2.66012	Anelloviridae.pbmc
ENSG00000187796	0.143071	1.11538	1.51696	0.129446	0.283454	-4.73348	Anelloviridae.pbmc
ENSG00000187801	-0.0160793	0.103622	-0.205677	0.837066	0.902072	-5.72056	Anelloviridae.pbmc
ENSG00000187815	-0.095349	1.48857	-1.26104	0.207452	0.380565	-5.06802	Anelloviridae.pbmc
ENSG00000187824	-0.135693	3.51868	-1.67052	0.0949859	0.233788	-4.67596	Anelloviridae.pbmc
ENSG00000187837	0.175491	5.99426	2.60751	0.00919351	0.0625471	-3.01253	Anelloviridae.pbmc
ENSG00000187840	0.135031	2.95484	2.36075	0.018341	0.0887413	-3.3483	Anelloviridae.pbmc
ENSG00000187860	-0.0215281	4.55303	-0.241949	0.808847	0.883788	-6.12114	Anelloviridae.pbmc
ENSG00000187866	-0.0173191	4.98173	-0.508462	0.61119	0.748733	-6.07166	Anelloviridae.pbmc
ENSG00000187867	-0.191515	-0.333286	-2.25482	0.0242607	0.103521	-3.44763	Anelloviridae.pbmc
ENSG00000187889	-0.365504	3.22494	-2.53855	0.0112122	0.0689288	-2.9663	Anelloviridae.pbmc
ENSG00000187905	-0.540044	4.54947	-3.40071	0.000686355	0.0193571	-0.620743	Anelloviridae.pbmc
ENSG00000187908	0.0485466	1.65147	0.381987	0.702515	0.813553	-5.75818	Anelloviridae.pbmc
ENSG00000187942	0.099023	-0.379715	1.3462	0.178402	0.345786	-4.91465	Anelloviridae.pbmc
ENSG00000187944	0.128993	-0.253577	1.75519	0.0793918	0.207872	-4.34997	Anelloviridae.pbmc
ENSG00000187950	0.277699	-0.991364	3.17038	0.00154727	0.0275494	-1.23566	Anelloviridae.pbmc
ENSG00000187951	0.146181	1.41325	2.2106	0.0271854	0.109739	-3.60311	Anelloviridae.pbmc
ENSG00000187954	0.155567	5.28222	2.79858	0.00518584	0.0476265	-2.47851	Anelloviridae.pbmc
ENSG00000187957	-0.518755	3.45942	-4.06411	5.02289e-05	0.0072177	1.72678	Anelloviridae.pbmc
ENSG00000187961	0.213131	2.18939	2.58435	0.00983198	0.0648877	-2.79074	Anelloviridae.pbmc
ENSG00000187987	0.151676	-0.516333	1.69158	0.0908944	0.226958	-4.44313	Anelloviridae.pbmc
ENSG00000187994	-0.0018947	2.26613	-0.0274776	0.978082	0.990006	-5.85839	Anelloviridae.pbmc
ENSG00000188001	0.100204	2.67651	1.23867	0.215624	0.390137	-5.22297	Anelloviridae.pbmc
ENSG00000188004	0.0732388	0.932583	1.10148	0.27083	0.451338	-5.2306	Anelloviridae.pbmc
ENSG00000188010	-0.415021	5.54733	-3.41074	0.000661744	0.019001	-0.645716	Anelloviridae.pbmc
ENSG00000188015	0.44552	-0.163077	4.1281	3.8199e-05	0.00675351	1.87873	Anelloviridae.pbmc
ENSG00000188021	0.0922461	5.96917	3.25215	0.00116592	0.0246575	-1.1977	Anelloviridae.pbmc
ENSG00000188026	0.0376679	2.56184	0.769177	0.441886	0.614193	-5.65709	Anelloviridae.pbmc
ENSG00000188033	0.0727867	1.95657	1.35953	0.174145	0.339726	-5.02492	Anelloviridae.pbmc
ENSG00000188039	-0.256609	6.32621	-1.66233	0.096615	0.236039	-4.9344	Anelloviridae.pbmc
ENSG00000188042	0.187899	4.74901	2.65118	0.00808932	0.0588532	-2.81833	Anelloviridae.pbmc
ENSG00000188050	0.0575996	-0.618938	0.80673	0.419925	0.596276	-5.42934	Anelloviridae.pbmc
ENSG00000188056	0.28515	-0.524303	1.83964	0.0659809	0.185065	-4.20694	Anelloviridae.pbmc
ENSG00000188060	-0.0323169	0.607435	-0.362442	0.717063	0.822988	-5.69349	Anelloviridae.pbmc
ENSG00000188064	0.0749951	5.12647	1.12974	0.258734	0.43885	-5.60281	Anelloviridae.pbmc
ENSG00000188070	0.185483	1.31278	2.83056	0.00469677	0.0455536	-2.17226	Anelloviridae.pbmc
ENSG00000188089	0.14012	-0.918932	1.41516	0.15719	0.319727	-4.81551	Anelloviridae.pbmc
ENSG00000188092	0.0380226	2.46965	0.791822	0.428565	0.604067	-5.59834	Anelloviridae.pbmc
ENSG00000188107	0.00624832	0.230194	0.0680252	0.945773	0.971036	-5.73905	Anelloviridae.pbmc
ENSG00000188112	0.0978177	7.28798	1.74426	0.081279	0.211026	-4.8558	Anelloviridae.pbmc
ENSG00000188124	0.156392	-1.22453	2.41609	0.0157842	0.0815088	-3.10574	Anelloviridae.pbmc
ENSG00000188130	0.217625	-0.375925	2.60794	0.00918194	0.0625471	-2.68463	Anelloviridae.pbmc
ENSG00000188153	-0.215939	4.67851	-2.31288	0.0208382	0.0950574	-3.62513	Anelloviridae.pbmc
ENSG00000188157	0.166131	5.56231	1.65817	0.0974516	0.237244	-4.90724	Anelloviridae.pbmc
ENSG00000188158	-0.126865	4.29195	-2.29795	0.0216754	0.096925	-3.63726	Anelloviridae.pbmc
ENSG00000188167	0.00824401	3.01308	0.137258	0.890842	0.937901	-6.03246	Anelloviridae.pbmc
ENSG00000188171	-0.0857334	2.931	-1.23091	0.218514	0.393796	-5.25159	Anelloviridae.pbmc
ENSG00000188175	-0.290963	2.39181	-2.51576	0.0119615	0.0708134	-2.94457	Anelloviridae.pbmc
ENSG00000188177	-0.100359	5.28376	-2.20651	0.0274705	0.110437	-3.88416	Anelloviridae.pbmc
ENSG00000188186	-0.00981832	5.11727	-0.187509	0.851282	0.912677	-6.17489	Anelloviridae.pbmc
ENSG00000188191	0.0992835	1.12044	1.6121	0.10711	0.25137	-4.60005	Anelloviridae.pbmc
ENSG00000188211	-0.0287841	2.77515	-0.391	0.695842	0.808727	-5.97245	Anelloviridae.pbmc
ENSG00000188215	0.171012	4.51597	1.72975	0.0838406	0.215254	-4.74713	Anelloviridae.pbmc
ENSG00000188227	-0.0816449	3.01137	-1.09631	0.273084	0.453547	-5.43106	Anelloviridae.pbmc
ENSG00000188229	-0.148206	9.18299	-1.70307	0.0887232	0.22351	-4.93621	Anelloviridae.pbmc
ENSG00000188234	0.0219551	2.03132	0.420394	0.674247	0.79398	-5.83419	Anelloviridae.pbmc
ENSG00000188243	-0.1744	4.14725	-3.4933	0.000488278	0.0168508	-0.304756	Anelloviridae.pbmc
ENSG00000188266	-0.0939127	2.40236	-1.26703	0.205305	0.378225	-5.14208	Anelloviridae.pbmc
ENSG00000188277	0.477935	3.29401	4.77276	1.95937e-06	0.00284677	4.64045	Anelloviridae.pbmc
ENSG00000188282	-0.162946	0.733489	-1.80715	0.070901	0.193996	-4.28928	Anelloviridae.pbmc
ENSG00000188283	-0.00128277	3.64726	-0.0250648	0.980006	0.991125	-6.05458	Anelloviridae.pbmc
ENSG00000188290	0.309326	3.14695	2.52701	0.0115865	0.0701303	-2.99462	Anelloviridae.pbmc
ENSG00000188295	-0.0197684	2.53794	-0.300982	0.763462	0.854374	-5.85294	Anelloviridae.pbmc
ENSG00000188305	0.326612	0.564526	2.06667	0.0389037	0.13458	-3.8353	Anelloviridae.pbmc
ENSG00000188312	0.0411942	1.53107	0.65009	0.515714	0.676247	-5.63843	Anelloviridae.pbmc
ENSG00000188313	0.0348745	7.32719	0.744456	0.456695	0.627157	-6.07849	Anelloviridae.pbmc
ENSG00000188315	0.104231	3.67603	1.61658	0.10614	0.250057	-4.84155	Anelloviridae.pbmc
ENSG00000188316	-0.24971	2.41443	-2.12911	0.0333761	0.123357	-3.79695	Anelloviridae.pbmc
ENSG00000188321	-0.171243	2.95472	-2.30179	0.0214576	0.0965112	-3.46942	Anelloviridae.pbmc
ENSG00000188322	0.290453	1.54517	3.97926	7.179e-05	0.00796212	1.38639	Anelloviridae.pbmc
ENSG00000188342	-0.00325982	4.36082	-0.0872166	0.930509	0.961479	-6.11363	Anelloviridae.pbmc
ENSG00000188343	-0.111668	3.48597	-1.56404	0.117979	0.267788	-4.84412	Anelloviridae.pbmc
ENSG00000188352	-0.137035	5.31528	-2.11083	0.0349202	0.126554	-4.08471	Anelloviridae.pbmc
ENSG00000188372	0.116627	-0.460823	1.58417	0.113326	0.260431	-4.59711	Anelloviridae.pbmc
ENSG00000188385	0.0937749	0.713532	1.29489	0.195518	0.366824	-5.01622	Anelloviridae.pbmc
ENSG00000188389	0.0670371	-0.95984	0.797587	0.425212	0.600741	-5.42296	Anelloviridae.pbmc
ENSG00000188396	-0.348009	4.14819	-2.79149	0.00530026	0.0479797	-2.37961	Anelloviridae.pbmc
ENSG00000188404	0.154839	6.38741	1.03877	0.299049	0.480486	-5.80324	Anelloviridae.pbmc
ENSG00000188419	0.00519903	3.99426	0.118188	0.905932	0.947458	-6.09574	Anelloviridae.pbmc
ENSG00000188428	-0.0465748	2.8642	-0.870107	0.384355	0.563671	-5.56003	Anelloviridae.pbmc
ENSG00000188452	-0.460076	4.3446	-3.28242	0.00104831	0.0236516	-0.982646	Anelloviridae.pbmc
ENSG00000188483	0.427922	2.31056	4.02125	6.0208e-05	0.00722944	1.56203	Anelloviridae.pbmc
ENSG00000188486	0.268981	3.25495	3.2565	0.00114829	0.0244913	-1.02878	Anelloviridae.pbmc
ENSG00000188493	-0.00644822	2.5847	-0.116584	0.907203	0.948209	-5.88846	Anelloviridae.pbmc
ENSG00000188505	0.626347	5.04591	4.14327	3.57786e-05	0.0065801	1.99514	Anelloviridae.pbmc
ENSG00000188508	0.661346	-0.117203	4.31582	1.67386e-05	0.00506656	2.58883	Anelloviridae.pbmc
ENSG00000188522	0.190693	4.31999	2.84234	0.0045273	0.0451146	-2.29886	Anelloviridae.pbmc
ENSG00000188523	-0.352688	3.28244	-2.62166	0.0088218	0.0614603	-2.75019	Anelloviridae.pbmc
ENSG00000188529	-0.054123	6.49371	-1.57969	0.114349	0.261922	-5.11238	Anelloviridae.pbmc
ENSG00000188542	-0.060514	2.98891	-1.20023	0.230204	0.406963	-5.25773	Anelloviridae.pbmc
ENSG00000188549	0.101128	2.9871	1.34768	0.177927	0.345141	-5.161	Anelloviridae.pbmc
ENSG00000188554	0.018144	7.41528	0.721742	0.470544	0.638511	-6.09384	Anelloviridae.pbmc
ENSG00000188559	0.0218321	7.19883	0.609627	0.542183	0.69662	-6.10223	Anelloviridae.pbmc
ENSG00000188566	0.18753	3.30406	2.5003	0.0124945	0.0723525	-3.07663	Anelloviridae.pbmc
ENSG00000188596	-0.24052	5.80518	-1.74733	0.080745	0.210235	-4.76865	Anelloviridae.pbmc
ENSG00000188603	0.086671	2.19999	0.912634	0.361553	0.542218	-5.52371	Anelloviridae.pbmc
ENSG00000188611	0.00878325	0.0192723	0.116083	0.907599	0.948408	-5.72717	Anelloviridae.pbmc
ENSG00000188612	-0.0969141	6.28225	-4.04773	5.3841e-05	0.0072177	1.58405	Anelloviridae.pbmc
ENSG00000188613	-0.0203016	0.300251	-0.264745	0.791236	0.872684	-5.70742	Anelloviridae.pbmc
ENSG00000188636	-0.0592736	4.58995	-1.05887	0.289796	0.471706	-5.62355	Anelloviridae.pbmc
ENSG00000188641	0.0388909	5.93766	0.883187	0.37725	0.557245	-5.90415	Anelloviridae.pbmc
ENSG00000188643	0.0823693	7.20457	1.35863	0.17443	0.339955	-5.45328	Anelloviridae.pbmc
ENSG00000188647	0.00890335	5.61055	0.234058	0.814966	0.887934	-6.21678	Anelloviridae.pbmc
ENSG00000188649	0.0735765	0.108522	0.697606	0.485511	0.650677	-5.52365	Anelloviridae.pbmc
ENSG00000188659	-0.423336	6.28242	-2.59656	0.00949071	0.0635056	-3.03305	Anelloviridae.pbmc
ENSG00000188672	-0.0726239	0.294882	-0.87414	0.382155	0.562262	-5.39593	Anelloviridae.pbmc
ENSG00000188676	0.0744777	-0.941978	0.781616	0.43454	0.608778	-5.43478	Anelloviridae.pbmc
ENSG00000188677	0.0175865	0.908187	0.231173	0.817206	0.889244	-5.76237	Anelloviridae.pbmc
ENSG00000188687	-0.0815938	0.975932	-1.2156	0.224292	0.400336	-5.13023	Anelloviridae.pbmc
ENSG00000188690	-0.0487426	4.85851	-0.918367	0.358546	0.538932	-5.76809	Anelloviridae.pbmc
ENSG00000188706	0.0875806	4.78176	1.83993	0.0659388	0.185018	-4.55457	Anelloviridae.pbmc
ENSG00000188707	0.0478761	2.69905	0.673469	0.500733	0.664131	-5.69118	Anelloviridae.pbmc
ENSG00000188725	-0.0506907	5.48577	-1.34707	0.178124	0.345384	-5.3736	Anelloviridae.pbmc
ENSG00000188732	-0.0937645	4.38317	-1.30576	0.191796	0.362085	-5.32299	Anelloviridae.pbmc
ENSG00000188735	-0.164012	4.23367	-2.43612	0.0149391	0.0794054	-3.29262	Anelloviridae.pbmc
ENSG00000188738	-0.0509361	0.0423836	-0.559869	0.575636	0.72142	-5.59403	Anelloviridae.pbmc
ENSG00000188739	0.0959915	0.117747	1.31808	0.187639	0.357072	-4.95857	Anelloviridae.pbmc
ENSG00000188747	0.0620015	3.33888	0.601746	0.547417	0.700618	-5.80757	Anelloviridae.pbmc
ENSG00000188760	0.265781	0.339999	3.71289	0.000210956	0.0117432	0.436116	Anelloviridae.pbmc
ENSG00000188761	0.0403349	4.0244	0.682931	0.494736	0.658545	-5.87258	Anelloviridae.pbmc
ENSG00000188766	0.171388	-0.609654	2.12767	0.033496	0.123413	-3.69864	Anelloviridae.pbmc
ENSG00000188785	-0.054572	3.721	-0.979859	0.327283	0.508839	-5.59644	Anelloviridae.pbmc
ENSG00000188786	0.0609702	6.45352	1.75275	0.0798108	0.208518	-4.82167	Anelloviridae.pbmc
ENSG00000188803	0.142995	0.237323	1.59204	0.111546	0.258147	-4.60515	Anelloviridae.pbmc
ENSG00000188807	-0.00965109	2.21898	-0.14613	0.883835	0.933498	-5.90041	Anelloviridae.pbmc
ENSG00000188811	-0.137804	5.21112	-2.57604	0.0100705	0.0656412	-3.03125	Anelloviridae.pbmc
ENSG00000188817	-0.511881	6.58326	-2.81729	0.00489432	0.0463859	-2.47651	Anelloviridae.pbmc
ENSG00000188818	-0.0314027	2.59655	-0.402659	0.687246	0.803427	-5.87627	Anelloviridae.pbmc
ENSG00000188820	-0.143794	1.05062	-1.26601	0.20567	0.378556	-5.04568	Anelloviridae.pbmc
ENSG00000188827	0.0459272	3.00773	0.925792	0.354674	0.535337	-5.63743	Anelloviridae.pbmc
ENSG00000188833	0.105609	0.38017	1.2223	0.221749	0.39731	-5.07458	Anelloviridae.pbmc
ENSG00000188846	-0.0257524	6.34572	-0.74747	0.454874	0.625826	-6.02845	Anelloviridae.pbmc
ENSG00000188868	-0.221714	2.29114	-3.01005	0.00264728	0.0346299	-1.69413	Anelloviridae.pbmc
ENSG00000188869	-0.114636	-0.338234	-1.2831	0.199617	0.371172	-4.98334	Anelloviridae.pbmc
ENSG00000188878	-0.00908594	2.25011	-0.155142	0.876726	0.929462	-5.86416	Anelloviridae.pbmc
ENSG00000188886	0.251106	0.417483	1.75243	0.0798657	0.208587	-4.37055	Anelloviridae.pbmc
ENSG00000188895	0.0858604	6.06386	1.51714	0.129402	0.283454	-5.15833	Anelloviridae.pbmc
ENSG00000188897	0.168459	4.85272	1.21211	0.225624	0.401628	-5.5088	Anelloviridae.pbmc
ENSG00000188906	0.0439431	5.62675	0.350422	0.726061	0.829842	-6.18554	Anelloviridae.pbmc
ENSG00000188910	0.204287	4.66755	2.95431	0.00317315	0.0373907	-1.99396	Anelloviridae.pbmc
ENSG00000188917	0.0457159	5.04821	1.11583	0.26464	0.44435	-5.60965	Anelloviridae.pbmc
ENSG00000188921	-0.138492	5.62789	-1.71678	0.0861865	0.219199	-4.83185	Anelloviridae.pbmc
ENSG00000188931	-0.113477	2.18871	-0.859796	0.390013	0.569154	-5.70604	Anelloviridae.pbmc
ENSG00000188938	0.0273313	5.65213	0.973311	0.330525	0.511809	-5.80888	Anelloviridae.pbmc
ENSG00000188959	-0.0630207	3.65502	-1.01234	0.311508	0.492856	-5.59259	Anelloviridae.pbmc
ENSG00000188976	0.00420471	5.36624	0.0836011	0.933383	0.963353	-6.23631	Anelloviridae.pbmc
ENSG00000188981	0.215369	-0.0373953	3.09408	0.00200367	0.0306997	-1.4483	Anelloviridae.pbmc
ENSG00000188986	0.108932	4.28808	1.98528	0.0472602	0.150679	-4.25632	Anelloviridae.pbmc
ENSG00000188993	0.0381803	-0.570087	0.525502	0.599297	0.739715	-5.594	Anelloviridae.pbmc
ENSG00000188994	0.059703	7.04654	1.58373	0.113426	0.26059	-5.09377	Anelloviridae.pbmc
ENSG00000188997	0.13103	3.01308	1.9029	0.0572078	0.169221	-4.29109	Anelloviridae.pbmc
ENSG00000189001	0.647374	0.743331	3.60554	0.000319728	0.0138667	0.0922075	Anelloviridae.pbmc
ENSG00000189007	-0.0670048	2.19689	-0.972956	0.330702	0.511809	-5.4483	Anelloviridae.pbmc
ENSG00000189042	-0.0639393	2.94319	-1.10753	0.268208	0.447958	-5.36603	Anelloviridae.pbmc
ENSG00000189043	-0.229567	6.60797	-4.47597	8.06845e-06	0.00385582	3.33132	Anelloviridae.pbmc
ENSG00000189045	-0.25435	4.18073	-2.55582	0.010673	0.0673165	-2.99035	Anelloviridae.pbmc
ENSG00000189046	-0.13503	1.73213	-2.34094	0.0193407	0.0913765	-3.30909	Anelloviridae.pbmc
ENSG00000189050	-0.0145054	3.5577	-0.289621	0.772139	0.859923	-5.97117	Anelloviridae.pbmc
ENSG00000189051	0.578454	0.37396	3.48769	0.000498568	0.0168924	-0.287398	Anelloviridae.pbmc
ENSG00000189056	0.109716	0.556159	0.721476	0.470707	0.638662	-5.51885	Anelloviridae.pbmc
ENSG00000189057	-0.0652962	0.503628	-0.560942	0.574905	0.720826	-5.6159	Anelloviridae.pbmc
ENSG00000189058	-0.514194	4.95459	-3.93075	8.77887e-05	0.00864266	1.2054	Anelloviridae.pbmc
ENSG00000189060	0.0415311	7.20519	0.652114	0.514408	0.675388	-6.1303	Anelloviridae.pbmc
ENSG00000189067	0.0661823	9.10727	0.850112	0.395372	0.574207	-5.99052	Anelloviridae.pbmc
ENSG00000189077	0.152769	4.70667	2.61256	0.00905925	0.0621738	-2.90766	Anelloviridae.pbmc
ENSG00000189079	-0.0296873	6.2577	-0.842491	0.399622	0.577838	-5.92571	Anelloviridae.pbmc
ENSG00000189091	-0.0976086	6.58172	-2.12877	0.0334046	0.123369	-4.1216	Anelloviridae.pbmc
ENSG00000189114	0.130107	2.99079	2.28384	0.0224937	0.0990036	-3.51862	Anelloviridae.pbmc
ENSG00000189120	0.425953	0.762095	3.41753	0.000645559	0.0188846	-0.502192	Anelloviridae.pbmc
ENSG00000189134	-0.0078022	0.309462	-0.111709	0.911067	0.950279	-5.73374	Anelloviridae.pbmc
ENSG00000189143	0.0886817	8.5106	1.37165	0.170338	0.335053	-5.43781	Anelloviridae.pbmc
ENSG00000189144	-0.18286	2.11191	-2.40477	0.0162802	0.0828496	-3.1916	Anelloviridae.pbmc
ENSG00000189157	-0.183196	3.38	-1.73217	0.0834098	0.214413	-4.56887	Anelloviridae.pbmc
ENSG00000189159	0.101174	5.98199	2.5168	0.0119264	0.0708126	-3.23987	Anelloviridae.pbmc
ENSG00000189164	-0.0485999	2.14751	-0.703299	0.481957	0.647534	-5.65018	Anelloviridae.pbmc
ENSG00000189171	-0.000862144	3.73724	-0.0186825	0.985096	0.993044	-6.02063	Anelloviridae.pbmc
ENSG00000189180	-0.0328781	6.45339	-0.951417	0.341517	0.522195	-5.86025	Anelloviridae.pbmc
ENSG00000189190	-0.144462	3.60212	-2.5281	0.0115506	0.0701149	-3.00805	Anelloviridae.pbmc
ENSG00000189221	-0.056754	6.17266	-1.06389	0.287515	0.46936	-5.75317	Anelloviridae.pbmc
ENSG00000189227	-0.0387132	1.89504	-0.730911	0.464926	0.634263	-5.57274	Anelloviridae.pbmc
ENSG00000189241	-0.0524916	6.53746	-1.51988	0.128712	0.282571	-5.18532	Anelloviridae.pbmc
ENSG00000189266	-0.00560477	6.28378	-0.170413	0.864704	0.921842	-6.29304	Anelloviridae.pbmc
ENSG00000189269	0.0412783	-0.265313	0.542263	0.587703	0.731181	-5.5985	Anelloviridae.pbmc
ENSG00000189280	-0.0653912	3.75393	-1.04743	0.295036	0.476657	-5.50501	Anelloviridae.pbmc
ENSG00000189283	-0.115895	2.18111	-1.59988	0.109795	0.255194	-4.67381	Anelloviridae.pbmc
ENSG00000189298	-0.134497	1.78479	-1.7647	0.0777795	0.205316	-4.40826	Anelloviridae.pbmc
ENSG00000189306	0.0238795	4.96736	0.567138	0.570689	0.717758	-6.0419	Anelloviridae.pbmc
ENSG00000189308	0.0707935	4.89147	1.48434	0.137889	0.295049	-5.1448	Anelloviridae.pbmc
ENSG00000189319	0.0439451	4.61382	0.899408	0.368552	0.549031	-5.79667	Anelloviridae.pbmc
ENSG00000189320	0.354739	-0.564412	2.4475	0.0144771	0.0780185	-3.0441	Anelloviridae.pbmc
ENSG00000189334	0.0347389	6.60452	0.589307	0.555727	0.706092	-6.16148	Anelloviridae.pbmc
ENSG00000189337	0.0746048	5.80282	2.07767	0.0378768	0.1326	-4.19752	Anelloviridae.pbmc
ENSG00000189339	0.102714	5.20114	2.63091	0.0085861	0.0607043	-2.90421	Anelloviridae.pbmc
ENSG00000189350	-0.209281	5.25964	-1.6493	0.0992548	0.239875	-4.91132	Anelloviridae.pbmc
ENSG00000189362	-0.0476076	2.20503	-0.787665	0.430993	0.606245	-5.57641	Anelloviridae.pbmc
ENSG00000189366	-0.190111	1.61338	-2.54353	0.0110544	0.0684029	-2.85679	Anelloviridae.pbmc
ENSG00000189369	-0.155949	1.92737	-2.14008	0.0324785	0.121306	-3.72831	Anelloviridae.pbmc
ENSG00000189376	-0.053615	2.36118	-1.0374	0.299684	0.48117	-5.35943	Anelloviridae.pbmc
ENSG00000189377	-0.0783993	7.94936	-1.2997	0.193866	0.364382	-5.53696	Anelloviridae.pbmc
ENSG00000189403	-0.120977	7.18279	-3.89171	0.000103058	0.00913005	0.971732	Anelloviridae.pbmc
ENSG00000189410	0.108422	-1.09316	1.10972	0.267262	0.446995	-5.1586	Anelloviridae.pbmc
ENSG00000189430	0.245519	0.120305	1.6615	0.0967816	0.236167	-4.50805	Anelloviridae.pbmc
ENSG00000189431	0.0477513	0.696432	0.649382	0.516172	0.676663	-5.60098	Anelloviridae.pbmc
ENSG00000189433	0.0649022	3.10904	1.14569	0.252072	0.432035	-5.33531	Anelloviridae.pbmc
ENSG00000196072	-0.0309881	4.87248	-0.672223	0.501525	0.664659	-5.96212	Anelloviridae.pbmc
ENSG00000196074	0.0531238	3.03586	0.865648	0.386795	0.566164	-5.65342	Anelloviridae.pbmc
ENSG00000196081	0.105211	0.0586291	1.49032	0.136309	0.292964	-4.74295	Anelloviridae.pbmc
ENSG00000196083	0.132172	5.99675	1.56226	0.118396	0.268359	-5.1072	Anelloviridae.pbmc
ENSG00000196090	-0.199597	3.99618	-1.65161	0.0987827	0.239242	-4.80206	Anelloviridae.pbmc
ENSG00000196110	0.0336866	1.74158	0.483251	0.628975	0.76242	-5.74475	Anelloviridae.pbmc
ENSG00000196116	-0.0244084	5.1888	-0.534705	0.592918	0.735738	-6.08293	Anelloviridae.pbmc
ENSG00000196118	0.0262309	3.41847	0.306093	0.759568	0.851722	-6.03947	Anelloviridae.pbmc
ENSG00000196123	0.0511848	3.32595	0.923182	0.356033	0.536486	-5.60927	Anelloviridae.pbmc
ENSG00000196126	-0.228843	7.14018	-3.54783	0.000398078	0.0154435	-0.258263	Anelloviridae.pbmc
ENSG00000196136	0.374785	-0.977234	3.70627	0.000216502	0.0117435	0.400002	Anelloviridae.pbmc
ENSG00000196139	-0.116	6.17022	-1.60758	0.108097	0.252864	-5.05052	Anelloviridae.pbmc
ENSG00000196141	-0.0165587	7.00543	-0.417074	0.676672	0.795332	-6.25397	Anelloviridae.pbmc
ENSG00000196150	0.137923	3.80034	2.17576	0.0296987	0.115236	-3.83572	Anelloviridae.pbmc
ENSG00000196151	-0.175282	3.32126	-3.00789	0.00266607	0.0347714	-1.7437	Anelloviridae.pbmc
ENSG00000196152	0.00498156	2.93524	0.0933559	0.925631	0.958372	-5.93614	Anelloviridae.pbmc
ENSG00000196154	-0.0634902	8.33284	-1.15019	0.250213	0.429709	-5.71084	Anelloviridae.pbmc
ENSG00000196155	0.0109869	1.46632	0.151267	0.879781	0.930911	-5.79359	Anelloviridae.pbmc
ENSG00000196159	0.0154852	0.578063	0.176539	0.85989	0.91883	-5.7679	Anelloviridae.pbmc
ENSG00000196169	-0.32759	4.68401	-2.05964	0.0395722	0.136274	-4.11636	Anelloviridae.pbmc
ENSG00000196172	-0.0676945	3.14877	-0.989748	0.322426	0.5042	-5.54496	Anelloviridae.pbmc
ENSG00000196177	-0.171398	5.17924	-3.07226	0.00215529	0.031535	-1.68408	Anelloviridae.pbmc
ENSG00000196182	0.0810689	6.84071	1.37365	0.169716	0.334436	-5.42718	Anelloviridae.pbmc
ENSG00000196187	-0.0310372	6.67932	-0.635802	0.524984	0.683467	-6.11294	Anelloviridae.pbmc
ENSG00000196189	0.068248	6.21504	1.28839	0.197769	0.369093	-5.51115	Anelloviridae.pbmc
ENSG00000196199	0.022509	5.16355	0.748563	0.454215	0.625338	-5.95056	Anelloviridae.pbmc
ENSG00000196209	0.253632	1.98704	1.45473	0.145912	0.305118	-4.87952	Anelloviridae.pbmc
ENSG00000196214	-0.0682087	4.31369	-1.52657	0.127037	0.280621	-5.00183	Anelloviridae.pbmc
ENSG00000196218	-0.039458	2.54054	-0.567786	0.570249	0.717584	-5.7376	Anelloviridae.pbmc
ENSG00000196220	-0.143135	5.79725	-1.6552	0.098054	0.238152	-4.92919	Anelloviridae.pbmc
ENSG00000196227	0.00678424	4.49978	0.166388	0.86787	0.92394	-6.12959	Anelloviridae.pbmc
ENSG00000196230	-0.0236939	6.32772	-0.587303	0.557072	0.706944	-6.1388	Anelloviridae.pbmc
ENSG00000196233	0.0113381	7.61151	0.408898	0.682662	0.799806	-6.23224	Anelloviridae.pbmc
ENSG00000196235	0.0747625	6.76147	2.59453	0.00954651	0.0636909	-3.07344	Anelloviridae.pbmc
ENSG00000196236	-0.126668	5.30207	-2.27964	0.0227421	0.0997147	-3.72797	Anelloviridae.pbmc
ENSG00000196247	0.0239756	4.35992	0.458981	0.646301	0.774735	-6.06155	Anelloviridae.pbmc
ENSG00000196262	-0.0878892	7.62991	-2.57754	0.0100273	0.0654688	-3.1338	Anelloviridae.pbmc
ENSG00000196263	-0.050175	1.07571	-0.534606	0.592986	0.735738	-5.66571	Anelloviridae.pbmc
ENSG00000196267	-0.0186732	2.55839	-0.313132	0.754215	0.847879	-5.87326	Anelloviridae.pbmc
ENSG00000196268	0.0838064	4.86147	1.64301	0.100551	0.241631	-4.90967	Anelloviridae.pbmc
ENSG00000196275	-0.0532838	2.59751	-1.1665	0.243562	0.422734	-5.26058	Anelloviridae.pbmc
ENSG00000196277	-0.195149	2.46859	-1.54362	0.122852	0.274771	-4.81121	Anelloviridae.pbmc
ENSG00000196284	-0.067184	1.71622	-1.00927	0.312976	0.49421	-5.35198	Anelloviridae.pbmc
ENSG00000196290	-0.176018	4.17242	-3.32351	0.000906212	0.0221188	-0.849721	Anelloviridae.pbmc
ENSG00000196296	0.0832046	0.643066	1.10772	0.268124	0.447958	-5.20884	Anelloviridae.pbmc
ENSG00000196305	-0.153557	6.38524	-2.41474	0.0158425	0.0816803	-3.48725	Anelloviridae.pbmc
ENSG00000196312	0.0411138	4.14445	1.1489	0.250745	0.430318	-5.47788	Anelloviridae.pbmc
ENSG00000196313	0.0731507	4.7166	2.44659	0.0145137	0.0781576	-3.32861	Anelloviridae.pbmc
ENSG00000196323	-0.0084159	5.71631	-0.218522	0.827047	0.895605	-6.22244	Anelloviridae.pbmc
ENSG00000196329	-0.0142038	-0.58843	-0.167369	0.867098	0.923274	-5.71061	Anelloviridae.pbmc
ENSG00000196335	-0.0941443	1.5116	-1.12728	0.25977	0.439986	-5.23821	Anelloviridae.pbmc
ENSG00000196338	0.143811	0.562502	1.36885	0.171211	0.33601	-4.9253	Anelloviridae.pbmc
ENSG00000196344	-0.299094	8.23127	-2.6483	0.00815838	0.0590598	-2.95627	Anelloviridae.pbmc
ENSG00000196345	-0.0226319	1.35974	-0.325102	0.745141	0.840801	-5.75636	Anelloviridae.pbmc
ENSG00000196352	0.078688	9.25695	1.35423	0.175827	0.341843	-5.44932	Anelloviridae.pbmc
ENSG00000196357	-0.144273	1.88429	-2.10416	0.0354988	0.12746	-3.79485	Anelloviridae.pbmc
ENSG00000196358	0.359014	1.32999	2.25397	0.0243141	0.103624	-3.5122	Anelloviridae.pbmc
ENSG00000196363	-0.0722256	4.16272	-1.64147	0.10087	0.242242	-4.81571	Anelloviridae.pbmc
ENSG00000196365	0.0562653	5.30399	0.949707	0.342385	0.522967	-5.8047	Anelloviridae.pbmc
ENSG00000196367	0.0361108	5.74858	0.916552	0.359497	0.539802	-5.82263	Anelloviridae.pbmc
ENSG00000196369	0.0450375	1.68805	0.729815	0.465595	0.6347	-5.60051	Anelloviridae.pbmc
ENSG00000196371	-0.0038371	2.54659	-0.0644003	0.948658	0.973311	-5.94529	Anelloviridae.pbmc
ENSG00000196372	-0.153927	3.7006	-2.2054	0.0275483	0.110658	-3.72049	Anelloviridae.pbmc
ENSG00000196378	-0.0281428	1.67329	-0.420689	0.674031	0.79397	-5.73027	Anelloviridae.pbmc
ENSG00000196381	-0.047117	-0.866768	-0.625597	0.531656	0.688514	-5.53412	Anelloviridae.pbmc
ENSG00000196387	-0.0584372	4.22859	-1.28954	0.197372	0.368825	-5.30924	Anelloviridae.pbmc
ENSG00000196388	0.0142777	0.076704	0.214718	0.83001	0.897257	-5.71055	Anelloviridae.pbmc
ENSG00000196391	0.0253817	1.53095	0.349812	0.72652	0.830039	-5.77024	Anelloviridae.pbmc
ENSG00000196396	0.0745434	5.76933	2.22108	0.026466	0.108225	-3.8873	Anelloviridae.pbmc
ENSG00000196405	-0.0396925	4.29271	-0.716717	0.473639	0.641094	-5.9094	Anelloviridae.pbmc
ENSG00000196408	0.155128	-1.20719	2.13673	0.0327506	0.121821	-3.6716	Anelloviridae.pbmc
ENSG00000196411	0.0612844	3.70432	0.989505	0.322545	0.504278	-5.6224	Anelloviridae.pbmc
ENSG00000196417	-0.146492	3.55546	-2.76165	0.00580763	0.0499821	-2.43982	Anelloviridae.pbmc
ENSG00000196418	0.0244368	2.78694	0.433981	0.664352	0.786857	-5.88519	Anelloviridae.pbmc
ENSG00000196419	-0.0817003	7.47469	-2.65686	0.00795472	0.0585185	-2.93452	Anelloviridae.pbmc
ENSG00000196420	0.0889973	-0.414978	1.16975	0.242251	0.421466	-5.10709	Anelloviridae.pbmc
ENSG00000196421	0.167967	0.229583	2.15691	0.0311407	0.118335	-3.66031	Anelloviridae.pbmc
ENSG00000196422	0.0215786	3.81583	0.347449	0.728294	0.831085	-6.01953	Anelloviridae.pbmc
ENSG00000196428	0.164421	5.65541	2.83759	0.00459492	0.0452786	-2.38593	Anelloviridae.pbmc
ENSG00000196436	0.381845	2.31481	2.81969	0.00485802	0.0461925	-2.2206	Anelloviridae.pbmc
ENSG00000196437	-0.137127	2.09423	-1.64811	0.0995001	0.240139	-4.60218	Anelloviridae.pbmc
ENSG00000196440	-0.0235206	2.49012	-0.367538	0.71326	0.820893	-5.89873	Anelloviridae.pbmc
ENSG00000196449	0.0998412	3.31293	2.05414	0.0401015	0.137611	-4.00067	Anelloviridae.pbmc
ENSG00000196453	0.114427	3.302	2.01026	0.0445479	0.145753	-4.09444	Anelloviridae.pbmc
ENSG00000196455	-0.0680881	5.20784	-1.68212	0.0927147	0.230187	-4.85965	Anelloviridae.pbmc
ENSG00000196456	-0.0339056	-0.209465	-0.474914	0.634904	0.767112	-5.62291	Anelloviridae.pbmc
ENSG00000196458	-0.0519937	3.33526	-0.77717	0.437157	0.61072	-5.76343	Anelloviridae.pbmc
ENSG00000196459	-0.00491867	4.05462	-0.125205	0.900375	0.943971	-6.07198	Anelloviridae.pbmc
ENSG00000196465	-0.0759592	2.18612	-1.50035	0.133693	0.289481	-4.8115	Anelloviridae.pbmc
ENSG00000196466	0.00588749	2.25185	0.0892333	0.928906	0.960652	-5.86054	Anelloviridae.pbmc
ENSG00000196470	0.0624676	4.17004	1.5889	0.112254	0.25925	-4.93022	Anelloviridae.pbmc
ENSG00000196476	-0.158493	3.85251	-1.49105	0.136118	0.292596	-5.01559	Anelloviridae.pbmc
ENSG00000196482	-0.134303	4.01248	-1.58564	0.112991	0.260189	-4.89988	Anelloviridae.pbmc
ENSG00000196497	0.137805	-0.778081	2.19135	0.0285505	0.112624	-3.57027	Anelloviridae.pbmc
ENSG00000196498	0.107025	6.53505	1.49583	0.134868	0.291075	-5.19819	Anelloviridae.pbmc
ENSG00000196502	0.0466495	4.90865	0.842771	0.399465	0.577756	-5.8469	Anelloviridae.pbmc
ENSG00000196504	-0.0676249	7.25242	-2.75647	0.00590001	0.0504836	-2.66492	Anelloviridae.pbmc
ENSG00000196505	0.00300856	5.63019	0.087663	0.930154	0.96125	-6.24705	Anelloviridae.pbmc
ENSG00000196507	-0.0784639	2.15921	-1.22933	0.219103	0.394467	-5.14257	Anelloviridae.pbmc
ENSG00000196510	-0.108086	5.18489	-2.94434	0.00327673	0.0381052	-2.05544	Anelloviridae.pbmc
ENSG00000196511	0.165304	2.66949	1.96433	0.0496414	0.15517	-4.1241	Anelloviridae.pbmc
ENSG00000196517	0.139028	5.10588	2.36739	0.0180164	0.0878093	-3.52406	Anelloviridae.pbmc
ENSG00000196526	-0.00714469	3.99739	-0.144216	0.885346	0.934214	-6.11193	Anelloviridae.pbmc
ENSG00000196531	-0.0146311	7.27725	-0.556604	0.577865	0.723539	-6.2008	Anelloviridae.pbmc
ENSG00000196535	0.0909482	5.22451	1.73285	0.0832877	0.21425	-4.78301	Anelloviridae.pbmc
ENSG00000196542	-0.0861645	2.40107	-1.0616	0.288558	0.470375	-5.34572	Anelloviridae.pbmc
ENSG00000196544	0.202191	2.09734	2.6681	0.0076945	0.0577143	-2.58336	Anelloviridae.pbmc
ENSG00000196547	0.113283	5.77129	1.78306	0.0747392	0.20006	-4.73178	Anelloviridae.pbmc
ENSG00000196549	0.0931082	3.68509	0.494162	0.62125	0.756212	-5.95284	Anelloviridae.pbmc
ENSG00000196562	0.074564	5.77929	1.19124	0.233711	0.411287	-5.59692	Anelloviridae.pbmc
ENSG00000196569	-0.119348	2.0558	-1.30454	0.192212	0.362621	-5.08737	Anelloviridae.pbmc
ENSG00000196576	0.0272235	8.82453	0.330537	0.741032	0.838052	-6.28421	Anelloviridae.pbmc
ENSG00000196581	-0.207078	2.72271	-2.28915	0.0221824	0.0981389	-3.47706	Anelloviridae.pbmc
ENSG00000196584	-0.0200903	0.283341	-0.26258	0.792904	0.8735	-5.71451	Anelloviridae.pbmc
ENSG00000196586	0.0137166	8.04014	0.27008	0.787129	0.870118	-6.31324	Anelloviridae.pbmc
ENSG00000196588	0.121834	4.96068	2.56018	0.0105404	0.0669237	-3.06882	Anelloviridae.pbmc
ENSG00000196591	-0.0397488	6.35416	-1.44475	0.148696	0.308891	-5.30662	Anelloviridae.pbmc
ENSG00000196597	0.0188306	3.01389	0.345352	0.729869	0.832033	-5.97527	Anelloviridae.pbmc
ENSG00000196605	-0.0433334	3.96234	-0.694299	0.487582	0.652249	-5.85462	Anelloviridae.pbmc
ENSG00000196611	-0.255615	3.25218	-2.30193	0.0214496	0.0965112	-3.47786	Anelloviridae.pbmc
ENSG00000196628	-0.0497319	5.49461	-0.866152	0.386519	0.565878	-5.88245	Anelloviridae.pbmc
ENSG00000196632	0.234922	-0.246602	2.9738	0.00297927	0.0367544	-1.77381	Anelloviridae.pbmc
ENSG00000196636	-0.11412	3.28229	-2.03058	0.04244	0.141652	-4.03096	Anelloviridae.pbmc
ENSG00000196639	0.335304	2.01339	2.52986	0.011493	0.0699745	-2.91607	Anelloviridae.pbmc
ENSG00000196642	0.133563	5.06955	1.92413	0.0544905	0.164388	-4.44174	Anelloviridae.pbmc
ENSG00000196646	-0.0394963	4.03386	-0.81034	0.417849	0.594082	-5.76836	Anelloviridae.pbmc
ENSG00000196652	-0.0176901	3.70259	-0.416438	0.677138	0.795708	-5.97913	Anelloviridae.pbmc
ENSG00000196653	-0.111223	2.42433	-1.57032	0.116512	0.265445	-4.73603	Anelloviridae.pbmc
ENSG00000196655	-0.0847776	4.39628	-2.46512	0.0137866	0.0758284	-3.21998	Anelloviridae.pbmc
ENSG00000196659	-0.235526	4.00774	-2.42657	0.015337	0.0805097	-3.27468	Anelloviridae.pbmc
ENSG00000196663	0.124415	5.78321	1.83506	0.0666566	0.186492	-4.6412	Anelloviridae.pbmc
ENSG00000196664	-0.0332643	0.689997	-0.338691	0.734881	0.835439	-5.71585	Anelloviridae.pbmc
ENSG00000196670	-0.0164296	4.31947	-0.341372	0.732862	0.834179	-6.07622	Anelloviridae.pbmc
ENSG00000196678	-0.0837928	3.97548	-1.76364	0.077957	0.20556	-4.61773	Anelloviridae.pbmc
ENSG00000196683	-0.0876431	4.76192	-2.0026	0.045366	0.147225	-4.23975	Anelloviridae.pbmc
ENSG00000196684	0.159458	5.25048	2.08354	0.0373389	0.131483	-4.14443	Anelloviridae.pbmc
ENSG00000196689	0.072705	2.82975	1.28919	0.197493	0.368863	-5.20479	Anelloviridae.pbmc
ENSG00000196693	-0.196806	5.15173	-2.85677	0.00432738	0.0441318	-2.29566	Anelloviridae.pbmc
ENSG00000196700	0.101628	3.4411	1.43271	0.15211	0.31361	-5.13776	Anelloviridae.pbmc
ENSG00000196704	-0.165093	5.72535	-3.51123	0.000456695	0.0165126	-0.335856	Anelloviridae.pbmc
ENSG00000196705	0.0779747	5.25364	1.65998	0.0970865	0.236792	-4.90526	Anelloviridae.pbmc
ENSG00000196712	-0.0852837	6.75187	-2.29785	0.0216812	0.096925	-3.72749	Anelloviridae.pbmc
ENSG00000196715	0.00896112	4.57684	0.229638	0.818399	0.889847	-6.13382	Anelloviridae.pbmc
ENSG00000196724	-0.0403416	1.9014	-0.550294	0.582184	0.72718	-5.73767	Anelloviridae.pbmc
ENSG00000196730	0.0113384	6.47708	0.28445	0.776097	0.862865	-6.26673	Anelloviridae.pbmc
ENSG00000196735	-0.285922	4.29757	-2.87019	0.00414867	0.0433374	-2.17822	Anelloviridae.pbmc
ENSG00000196739	0.250132	0.751294	2.81172	0.00497958	0.0467065	-2.20515	Anelloviridae.pbmc
ENSG00000196743	0.037172	6.41884	0.777867	0.436747	0.610462	-6.02174	Anelloviridae.pbmc
ENSG00000196747	0.186991	-0.0121518	2.01015	0.0445593	0.145753	-3.9281	Anelloviridae.pbmc
ENSG00000196754	0.174145	4.59463	1.74378	0.0813631	0.211169	-4.70331	Anelloviridae.pbmc
ENSG00000196757	-0.0686468	3.95344	-1.39598	0.162887	0.326015	-5.16661	Anelloviridae.pbmc
ENSG00000196776	-0.042038	7.03987	-1.33683	0.181441	0.349716	-5.47836	Anelloviridae.pbmc
ENSG00000196778	0.132196	-0.901147	1.09292	0.274571	0.455185	-5.18128	Anelloviridae.pbmc
ENSG00000196781	0.0796385	5.48528	1.70505	0.0883531	0.222805	-4.85249	Anelloviridae.pbmc
ENSG00000196782	0.108601	4.55353	2.48417	0.0130729	0.0739626	-3.22954	Anelloviridae.pbmc
ENSG00000196787	0.205522	1.2396	2.23694	0.0254089	0.10593	-3.54641	Anelloviridae.pbmc
ENSG00000196792	0.0230616	4.98847	0.694042	0.487743	0.652344	-5.98012	Anelloviridae.pbmc
ENSG00000196793	-0.0281963	-0.711841	-0.383005	0.70176	0.812873	-5.64597	Anelloviridae.pbmc
ENSG00000196805	0.559395	-0.648427	3.91089	9.52659e-05	0.00885021	1.09616	Anelloviridae.pbmc
ENSG00000196812	-0.0976353	2.88544	-1.87653	0.0607395	0.175305	-4.27683	Anelloviridae.pbmc
ENSG00000196814	-0.158719	3.82777	-2.34577	0.0190926	0.0905932	-3.46345	Anelloviridae.pbmc
ENSG00000196821	-0.00987881	6.78318	-0.333544	0.738761	0.837004	-6.25616	Anelloviridae.pbmc
ENSG00000196834	0.0703626	-1.12591	0.951484	0.341482	0.522195	-5.30054	Anelloviridae.pbmc
ENSG00000196839	0.196626	0.41295	2.02172	0.0433481	0.143391	-3.91258	Anelloviridae.pbmc
ENSG00000196843	0.333298	4.97229	2.83103	0.00468985	0.0455473	-2.37292	Anelloviridae.pbmc
ENSG00000196850	-0.0132892	6.07252	-0.347757	0.728062	0.831085	-6.22059	Anelloviridae.pbmc
ENSG00000196859	-0.121409	-0.490347	-1.50995	0.131226	0.286273	-4.69603	Anelloviridae.pbmc
ENSG00000196860	0.0256021	-0.371024	0.389188	0.697181	0.809571	-5.65229	Anelloviridae.pbmc
ENSG00000196865	-0.0651252	5.8375	-1.46404	0.143353	0.302026	-5.22404	Anelloviridae.pbmc
ENSG00000196867	-0.000385175	0.706444	-0.00445186	0.996448	0.99851	-5.77193	Anelloviridae.pbmc
ENSG00000196872	-0.248808	5.67233	-2.86748	0.00418428	0.0434549	-2.29668	Anelloviridae.pbmc
ENSG00000196873	0.0902251	1.93978	1.44388	0.148941	0.309138	-4.90479	Anelloviridae.pbmc
ENSG00000196876	0.0844704	0.0600322	1.03275	0.301856	0.48313	-5.26462	Anelloviridae.pbmc
ENSG00000196878	0.146083	7.44215	1.72821	0.0841172	0.215697	-4.90565	Anelloviridae.pbmc
ENSG00000196890	-0.0135016	1.9949	-0.177499	0.859136	0.918228	-5.82368	Anelloviridae.pbmc
ENSG00000196911	-0.135041	3.78883	-2.43636	0.0149294	0.0794054	-3.25732	Anelloviridae.pbmc
ENSG00000196912	0.138712	5.35482	2.26661	0.0235287	0.101439	-3.76632	Anelloviridae.pbmc
ENSG00000196914	-0.0360908	7.48878	-0.694938	0.487181	0.651999	-6.07013	Anelloviridae.pbmc
ENSG00000196917	0.019895	-0.255497	0.186856	0.851794	0.913067	-5.71362	Anelloviridae.pbmc
ENSG00000196923	0.299981	4.53815	2.43952	0.0147999	0.0791414	-3.32852	Anelloviridae.pbmc
ENSG00000196924	0.153534	6.32969	1.22383	0.221172	0.396528	-5.55015	Anelloviridae.pbmc
ENSG00000196932	-0.00669837	-0.231443	-0.0674258	0.94625	0.971252	-5.72286	Anelloviridae.pbmc
ENSG00000196935	0.00639691	6.09199	0.140587	0.888211	0.936149	-6.26674	Anelloviridae.pbmc
ENSG00000196937	-0.111158	5.44056	-2.38617	0.0171245	0.0851983	-3.49947	Anelloviridae.pbmc
ENSG00000196943	0.0344796	3.77592	0.928364	0.35334	0.534057	-5.75	Anelloviridae.pbmc
ENSG00000196950	-0.0567976	3.63193	-1.00483	0.315109	0.496714	-5.57391	Anelloviridae.pbmc
ENSG00000196954	0.0610323	7.20235	1.06319	0.287832	0.469753	-5.79965	Anelloviridae.pbmc
ENSG00000196961	0.114032	5.02295	2.48442	0.0130637	0.0739626	-3.25364	Anelloviridae.pbmc
ENSG00000196967	-0.0511987	3.04454	-0.909336	0.363291	0.544318	-5.5784	Anelloviridae.pbmc
ENSG00000196968	0.0997367	3.10963	2.21779	0.0266898	0.108682	-3.68993	Anelloviridae.pbmc
ENSG00000196975	-0.0621699	6.07186	-1.45823	0.144945	0.304015	-5.27051	Anelloviridae.pbmc
ENSG00000196976	0.0365443	1.94362	0.63327	0.526635	0.684913	-5.66041	Anelloviridae.pbmc
ENSG00000196981	-0.159648	3.77302	-2.23452	0.0255673	0.106194	-3.68049	Anelloviridae.pbmc
ENSG00000196998	0.0681768	5.81027	2.13492	0.032898	0.122274	-4.08169	Anelloviridae.pbmc
ENSG00000197006	0.00689183	6.71252	0.245582	0.806033	0.882712	-6.30755	Anelloviridae.pbmc
ENSG00000197008	-0.138052	3.71772	-2.58825	0.00972178	0.0645342	-2.88076	Anelloviridae.pbmc
ENSG00000197013	0.0698203	4.92593	1.15996	0.246215	0.425662	-5.55325	Anelloviridae.pbmc
ENSG00000197016	-0.0352658	1.54774	-0.444891	0.65645	0.78164	-5.73003	Anelloviridae.pbmc
ENSG00000197019	0.210369	4.43106	2.78034	0.0054851	0.0486526	-2.45429	Anelloviridae.pbmc
ENSG00000197020	0.0183643	4.06461	0.309042	0.757324	0.849933	-6.07757	Anelloviridae.pbmc
ENSG00000197021	0.0417969	3.98385	1.11651	0.26435	0.444006	-5.47301	Anelloviridae.pbmc
ENSG00000197024	0.0832102	5.11633	2.11003	0.0349891	0.126741	-4.08096	Anelloviridae.pbmc
ENSG00000197037	-0.0181805	4.05804	-0.418555	0.67559	0.794789	-6.01006	Anelloviridae.pbmc
ENSG00000197043	0.0117525	2.83846	0.142431	0.886755	0.935251	-5.94314	Anelloviridae.pbmc
ENSG00000197044	-0.123422	2.96462	-1.71064	0.0873142	0.221047	-4.58805	Anelloviridae.pbmc
ENSG00000197045	-0.0647462	5.30769	-1.67133	0.0948248	0.23351	-4.88819	Anelloviridae.pbmc
ENSG00000197046	-0.133836	-0.523918	-1.64699	0.0997293	0.240454	-4.50258	Anelloviridae.pbmc
ENSG00000197050	-0.243112	2.34909	-3.16848	0.00155731	0.0276029	-1.25103	Anelloviridae.pbmc
ENSG00000197054	-0.0681009	1.00402	-1.01212	0.311611	0.492936	-5.30506	Anelloviridae.pbmc
ENSG00000197056	-0.087772	3.22686	-1.54125	0.123427	0.275576	-4.9	Anelloviridae.pbmc
ENSG00000197057	-0.317393	5.91935	-2.00898	0.0446839	0.145989	-4.3035	Anelloviridae.pbmc
ENSG00000197061	-0.0316969	4.56429	-0.570941	0.568109	0.715504	-5.97362	Anelloviridae.pbmc
ENSG00000197062	-0.0918428	2.75464	-1.42593	0.154057	0.315965	-4.96208	Anelloviridae.pbmc
ENSG00000197063	0.176229	5.35654	3.19226	0.00143527	0.0266322	-1.35234	Anelloviridae.pbmc
ENSG00000197070	0.130794	5.64018	2.0564	0.0398834	0.137087	-4.23129	Anelloviridae.pbmc
ENSG00000197077	-0.119073	6.68965	-1.79888	0.0722004	0.195892	-4.68975	Anelloviridae.pbmc
ENSG00000197081	0.103705	7.94525	1.85558	0.0636713	0.181246	-4.63692	Anelloviridae.pbmc
ENSG00000197093	0.02003	0.953414	0.236189	0.813312	0.886867	-5.75132	Anelloviridae.pbmc
ENSG00000197102	-0.0287069	7.9717	-0.653976	0.513208	0.674361	-6.07798	Anelloviridae.pbmc
ENSG00000197111	-0.00630447	6.27357	-0.226617	0.820746	0.891652	-6.23896	Anelloviridae.pbmc
ENSG00000197114	0.240525	2.01319	3.47342	0.000525659	0.0172789	-0.324351	Anelloviridae.pbmc
ENSG00000197119	-0.0598274	6.15011	-0.982069	0.326194	0.507688	-5.8257	Anelloviridae.pbmc
ENSG00000197121	-0.0482853	4.62783	-0.857924	0.391045	0.569859	-5.83674	Anelloviridae.pbmc
ENSG00000197122	0.10299	5.32515	2.0331	0.0421849	0.141255	-4.25127	Anelloviridae.pbmc
ENSG00000197124	-0.0727217	2.13574	-1.05556	0.291307	0.473264	-5.3509	Anelloviridae.pbmc
ENSG00000197128	-0.106311	2.71864	-1.50743	0.131871	0.28725	-4.88411	Anelloviridae.pbmc
ENSG00000197134	0.0138271	-0.241912	0.15344	0.878068	0.93025	-5.71772	Anelloviridae.pbmc
ENSG00000197136	0.118285	5.66281	1.76684	0.0774187	0.204773	-4.74714	Anelloviridae.pbmc
ENSG00000197140	-0.00101493	2.23089	-0.0127978	0.989791	0.995169	-5.91831	Anelloviridae.pbmc
ENSG00000197142	-0.124008	5.91255	-2.79543	0.0052365	0.0477896	-2.51121	Anelloviridae.pbmc
ENSG00000197147	-0.0910815	5.74778	-2.15185	0.0315381	0.119017	-4.03018	Anelloviridae.pbmc
ENSG00000197150	0.047333	4.91814	0.925977	0.354578	0.535337	-5.78362	Anelloviridae.pbmc
ENSG00000197153	0.146661	-0.692949	1.78151	0.0749926	0.200509	-4.30286	Anelloviridae.pbmc
ENSG00000197157	0.00869271	6.42192	0.231652	0.816834	0.888993	-6.28909	Anelloviridae.pbmc
ENSG00000197162	0.0354292	2.51934	0.722627	0.47	0.638071	-5.71205	Anelloviridae.pbmc
ENSG00000197165	-0.0293224	0.633469	-0.440022	0.659973	0.784291	-5.66338	Anelloviridae.pbmc
ENSG00000197168	-0.385948	5.12127	-2.69028	0.00720323	0.0561545	-2.72791	Anelloviridae.pbmc
ENSG00000197170	-0.0236537	6.58358	-0.783806	0.433254	0.607967	-6.02666	Anelloviridae.pbmc
ENSG00000197181	0.0491956	-1.05177	0.702597	0.482395	0.647963	-5.48508	Anelloviridae.pbmc
ENSG00000197183	0.0542082	5.37489	1.62899	0.103485	0.246087	-4.96261	Anelloviridae.pbmc
ENSG00000197191	0.567755	2.7296	4.68884	2.94801e-06	0.00285544	4.25406	Anelloviridae.pbmc
ENSG00000197208	-0.145946	5.81214	-1.97394	0.0485363	0.153334	-4.39484	Anelloviridae.pbmc
ENSG00000197217	0.0826748	6.41791	2.92956	0.00343587	0.0389007	-2.15896	Anelloviridae.pbmc
ENSG00000197223	-0.0668162	4.46804	-1.58475	0.113194	0.260344	-4.92812	Anelloviridae.pbmc
ENSG00000197226	0.0236314	6.88975	0.466033	0.641247	0.77112	-6.22501	Anelloviridae.pbmc
ENSG00000197249	0.193808	7.13811	1.48159	0.138618	0.296	-5.28637	Anelloviridae.pbmc
ENSG00000197253	0.0526651	-0.596088	0.460622	0.645123	0.774116	-5.62034	Anelloviridae.pbmc
ENSG00000197256	-0.00442214	3.96076	-0.0775829	0.938168	0.96685	-6.1038	Anelloviridae.pbmc
ENSG00000197261	0.187124	-0.826025	2.19682	0.0281567	0.111773	-3.55946	Anelloviridae.pbmc
ENSG00000197265	-0.0193086	4.91391	-0.640179	0.522135	0.681081	-5.9886	Anelloviridae.pbmc
ENSG00000197275	0.0323131	-0.372248	0.469797	0.638555	0.769157	-5.62553	Anelloviridae.pbmc
ENSG00000197279	0.0207958	2.98957	0.267867	0.788832	0.870958	-5.91425	Anelloviridae.pbmc
ENSG00000197283	-0.0119706	3.83044	-0.15251	0.878801	0.930688	-6.17619	Anelloviridae.pbmc
ENSG00000197296	-0.103393	3.13944	-1.51706	0.129423	0.283454	-4.87762	Anelloviridae.pbmc
ENSG00000197299	-0.0185265	1.30854	-0.23273	0.815997	0.888594	-5.78893	Anelloviridae.pbmc
ENSG00000197302	-0.0265946	4.44356	-0.693584	0.48803	0.652608	-5.91082	Anelloviridae.pbmc
ENSG00000197312	-0.0315281	5.9853	-0.816631	0.414244	0.590673	-5.93542	Anelloviridae.pbmc
ENSG00000197321	0.074567	5.99597	1.26602	0.205664	0.378556	-5.49626	Anelloviridae.pbmc
ENSG00000197323	0.0061932	6.92862	0.235056	0.814191	0.887359	-6.28642	Anelloviridae.pbmc
ENSG00000197324	0.115144	8.55771	2.34462	0.0191515	0.0907539	-3.68387	Anelloviridae.pbmc
ENSG00000197329	0.0722234	7.89475	1.19462	0.23239	0.409557	-5.65709	Anelloviridae.pbmc
ENSG00000197343	0.0420638	6.60314	1.43439	0.151628	0.31275	-5.31916	Anelloviridae.pbmc
ENSG00000197345	-0.0290502	3.66275	-0.726625	0.467547	0.636097	-5.7651	Anelloviridae.pbmc
ENSG00000197353	0.053762	8.25569	0.561306	0.574656	0.720627	-6.20011	Anelloviridae.pbmc
ENSG00000197355	-0.00814432	2.53529	-0.0968697	0.92284	0.956611	-5.92005	Anelloviridae.pbmc
ENSG00000197361	0.114612	0.317053	1.60222	0.109278	0.25444	-4.58817	Anelloviridae.pbmc
ENSG00000197362	-0.0745794	2.54284	-1.30048	0.193597	0.36416	-5.10408	Anelloviridae.pbmc
ENSG00000197363	-0.0229748	1.44055	-0.391212	0.695686	0.808674	-5.729	Anelloviridae.pbmc
ENSG00000197372	0.00131984	4.07967	0.0247265	0.980276	0.991191	-6.1014	Anelloviridae.pbmc
ENSG00000197375	-0.0493631	4.48236	-1.07076	0.284416	0.466187	-5.60011	Anelloviridae.pbmc
ENSG00000197381	0.0670711	2.33838	0.96394	0.335202	0.516015	-5.48152	Anelloviridae.pbmc
ENSG00000197385	-0.0251575	2.9407	-0.379911	0.704055	0.814558	-5.89042	Anelloviridae.pbmc
ENSG00000197386	-0.00517429	6.26381	-0.125731	0.899959	0.943875	-6.24668	Anelloviridae.pbmc
ENSG00000197405	0.180798	6.9106	1.53778	0.124273	0.276715	-5.17647	Anelloviridae.pbmc
ENSG00000197408	-0.449594	5.00021	-3.36951	0.000768429	0.0207608	-0.751221	Anelloviridae.pbmc
ENSG00000197410	0.0955159	-0.946806	1.11074	0.266824	0.446622	-5.15828	Anelloviridae.pbmc
ENSG00000197415	-0.205996	0.315365	-2.33472	0.0196641	0.0922506	-3.2929	Anelloviridae.pbmc
ENSG00000197417	0.109037	1.92534	1.77018	0.0768606	0.203896	-4.4011	Anelloviridae.pbmc
ENSG00000197429	-0.129916	4.67568	-2.47076	0.013572	0.0752687	-3.23648	Anelloviridae.pbmc
ENSG00000197442	0.0601898	5.98877	1.40157	0.161212	0.324142	-5.33456	Anelloviridae.pbmc
ENSG00000197446	-0.149266	7.53914	-1.33127	0.183262	0.351733	-5.49309	Anelloviridae.pbmc
ENSG00000197448	-0.0255602	7.8194	-0.595389	0.551656	0.703626	-6.18409	Anelloviridae.pbmc
ENSG00000197451	-0.0531024	6.27126	-1.77078	0.0767619	0.20374	-4.79228	Anelloviridae.pbmc
ENSG00000197457	0.229413	0.329052	3.03194	0.0024635	0.0337139	-1.6188	Anelloviridae.pbmc
ENSG00000197461	0.201454	1.16665	2.82881	0.00472243	0.0456198	-2.16462	Anelloviridae.pbmc
ENSG00000197471	-0.114898	1.81161	-1.21272	0.225392	0.401363	-5.17123	Anelloviridae.pbmc
ENSG00000197479	-0.00991663	1.31138	-0.12378	0.901503	0.944676	-5.78741	Anelloviridae.pbmc
ENSG00000197483	0.238322	1.08099	2.00869	0.0447143	0.146052	-3.97254	Anelloviridae.pbmc
ENSG00000197496	-0.0711254	5.6428	-1.01159	0.311866	0.4931	-5.7644	Anelloviridae.pbmc
ENSG00000197497	-0.193065	0.920373	-2.51382	0.012027	0.0710907	-2.91236	Anelloviridae.pbmc
ENSG00000197498	-0.129861	3.72561	-2.51564	0.0119655	0.0708134	-3.03962	Anelloviridae.pbmc
ENSG00000197506	-0.132546	4.29704	-2.01968	0.0435601	0.143772	-4.20071	Anelloviridae.pbmc
ENSG00000197520	0.113205	1.69376	1.23548	0.216807	0.391685	-5.11296	Anelloviridae.pbmc
ENSG00000197530	0.169646	4.15947	1.96237	0.0498689	0.155649	-4.27542	Anelloviridae.pbmc
ENSG00000197535	-0.0610958	5.04472	-1.07672	0.281744	0.462956	-5.65331	Anelloviridae.pbmc
ENSG00000197536	0.0358236	4.41342	0.726962	0.467341	0.636019	-5.90356	Anelloviridae.pbmc
ENSG00000197548	0.0379816	5.83785	0.815861	0.414685	0.590739	-5.9607	Anelloviridae.pbmc
ENSG00000197555	0.0366732	7.50088	1.32592	0.18503	0.353864	-5.4697	Anelloviridae.pbmc
ENSG00000197557	-0.235954	4.07369	-2.53558	0.0113077	0.0693792	-3.03048	Anelloviridae.pbmc
ENSG00000197558	0.131676	0.761724	1.38651	0.165759	0.329544	-4.92253	Anelloviridae.pbmc
ENSG00000197562	0.127152	4.84237	1.87955	0.0603254	0.17456	-4.49357	Anelloviridae.pbmc
ENSG00000197563	-0.013521	5.22047	-0.302123	0.762592	0.853861	-6.1784	Anelloviridae.pbmc
ENSG00000197565	-0.214491	2.1749	-1.89338	0.0584629	0.171321	-4.22638	Anelloviridae.pbmc
ENSG00000197566	-0.0484073	2.39237	-0.703291	0.481963	0.647534	-5.67036	Anelloviridae.pbmc
ENSG00000197568	-0.027349	2.22435	-0.449305	0.653264	0.779403	-5.75476	Anelloviridae.pbmc
ENSG00000197579	0.0512616	5.34881	1.22315	0.22143	0.396885	-5.51834	Anelloviridae.pbmc
ENSG00000197580	-0.247902	4.13221	-2.90724	0.00368968	0.0406116	-2.08576	Anelloviridae.pbmc
ENSG00000197586	-0.00475891	5.62059	-0.0888349	0.929223	0.960766	-6.26169	Anelloviridae.pbmc
ENSG00000197594	0.0560413	-0.582253	0.720015	0.471606	0.639474	-5.48627	Anelloviridae.pbmc
ENSG00000197599	0.169685	0.00496469	1.65963	0.0971572	0.236925	-4.51017	Anelloviridae.pbmc
ENSG00000197601	0.00834303	6.66839	0.225773	0.821403	0.89214	-6.29059	Anelloviridae.pbmc
ENSG00000197603	-0.165197	6.90741	-1.96864	0.0491436	0.154369	-4.39879	Anelloviridae.pbmc
ENSG00000197608	0.0221026	3.5695	0.43271	0.665276	0.787437	-6.01287	Anelloviridae.pbmc
ENSG00000197619	0.0679503	2.69606	1.05532	0.291416	0.473388	-5.42224	Anelloviridae.pbmc
ENSG00000197620	0.0429556	3.30483	0.993237	0.320724	0.502621	-5.50867	Anelloviridae.pbmc
ENSG00000197622	0.12483	7.27851	2.4568	0.0141089	0.076717	-3.40198	Anelloviridae.pbmc
ENSG00000197629	-0.10149	4.31984	-0.863317	0.388075	0.567182	-5.7603	Anelloviridae.pbmc
ENSG00000197632	0.100261	5.16203	0.895075	0.370863	0.551265	-5.83821	Anelloviridae.pbmc
ENSG00000197635	-0.159133	0.677197	-1.40531	0.160097	0.322744	-4.86337	Anelloviridae.pbmc
ENSG00000197641	0.260811	4.40458	2.76476	0.00575275	0.0496754	-2.51055	Anelloviridae.pbmc
ENSG00000197646	0.0974321	-0.0334706	0.929683	0.352656	0.533612	-5.34655	Anelloviridae.pbmc
ENSG00000197647	-0.0143515	2.79417	-0.230185	0.817974	0.889695	-5.88807	Anelloviridae.pbmc
ENSG00000197653	-0.222316	5.99955	-1.50161	0.133367	0.289035	-5.15267	Anelloviridae.pbmc
ENSG00000197694	0.0218944	7.76659	0.54363	0.586761	0.73033	-6.17005	Anelloviridae.pbmc
ENSG00000197696	0.128674	2.3362	2.05152	0.0403567	0.138003	-3.93049	Anelloviridae.pbmc
ENSG00000197702	-0.272206	6.2236	-2.77417	0.00558968	0.0492565	-2.57951	Anelloviridae.pbmc
ENSG00000197705	-0.167321	-0.962484	-1.69664	0.0899333	0.225283	-4.42046	Anelloviridae.pbmc
ENSG00000197712	-0.01338	6.24186	-0.293061	0.769509	0.858085	-6.26331	Anelloviridae.pbmc
ENSG00000197713	-0.0523211	4.70214	-1.10765	0.268157	0.447958	-5.58384	Anelloviridae.pbmc
ENSG00000197714	0.0959199	4.81595	1.94671	0.0517198	0.158848	-4.39317	Anelloviridae.pbmc
ENSG00000197721	0.0297494	0.605285	0.375321	0.707465	0.816845	-5.69503	Anelloviridae.pbmc
ENSG00000197724	0.0498838	4.85261	1.42516	0.15428	0.316288	-5.23284	Anelloviridae.pbmc
ENSG00000197728	-0.0236923	5.63695	-0.62191	0.534078	0.689927	-6.07851	Anelloviridae.pbmc
ENSG00000197746	-0.0336054	10.2246	-0.949574	0.342453	0.522967	-5.88095	Anelloviridae.pbmc
ENSG00000197747	0.114754	6.91807	2.4223	0.0155179	0.0809449	-3.50253	Anelloviridae.pbmc
ENSG00000197748	-0.404455	6.20217	-2.48802	0.0129326	0.0735991	-3.27951	Anelloviridae.pbmc
ENSG00000197756	-0.033923	6.93643	-0.839379	0.401365	0.579492	-5.99046	Anelloviridae.pbmc
ENSG00000197763	-0.177502	2.15845	-2.27998	0.022722	0.0996889	-3.4572	Anelloviridae.pbmc
ENSG00000197766	0.202184	3.34585	1.64847	0.0994257	0.240076	-4.7281	Anelloviridae.pbmc
ENSG00000197771	-0.0538023	5.82316	-1.64848	0.0994245	0.240076	-4.9671	Anelloviridae.pbmc
ENSG00000197774	0.195527	3.21818	2.65048	0.00810598	0.0588994	-2.75866	Anelloviridae.pbmc
ENSG00000197776	-0.104347	1.81901	-1.4406	0.149867	0.310261	-4.87859	Anelloviridae.pbmc
ENSG00000197779	0.0533445	2.96884	0.951	0.341728	0.522464	-5.62516	Anelloviridae.pbmc
ENSG00000197780	0.062319	3.96172	1.08756	0.276933	0.458055	-5.53802	Anelloviridae.pbmc
ENSG00000197782	-0.0388994	3.36051	-0.725713	0.468106	0.636391	-5.81278	Anelloviridae.pbmc
ENSG00000197785	0.0285461	3.59837	0.372971	0.709213	0.817887	-5.945	Anelloviridae.pbmc
ENSG00000197798	0.000618311	3.94453	0.0129598	0.989661	0.995169	-6.05024	Anelloviridae.pbmc
ENSG00000197808	-0.146474	2.3387	-2.2346	0.0255624	0.106194	-3.57455	Anelloviridae.pbmc
ENSG00000197816	-0.192594	2.60957	-1.64892	0.0993329	0.240015	-4.69359	Anelloviridae.pbmc
ENSG00000197818	0.0853275	6.27173	2.10685	0.0352642	0.127067	-4.14406	Anelloviridae.pbmc
ENSG00000197822	-0.00964117	5.78951	-0.171295	0.864011	0.921419	-6.25575	Anelloviridae.pbmc
ENSG00000197826	-0.339656	3.10813	-2.56853	0.0102907	0.0661164	-2.87028	Anelloviridae.pbmc
ENSG00000197837	0.125233	3.44331	2.3797	0.0174273	0.0860937	-3.39645	Anelloviridae.pbmc
ENSG00000197838	-0.2495	5.25765	-1.96047	0.0500903	0.156005	-4.36323	Anelloviridae.pbmc
ENSG00000197841	-0.172413	2.82411	-2.62606	0.00870902	0.0610977	-2.71467	Anelloviridae.pbmc
ENSG00000197852	0.131411	3.21363	1.13414	0.256883	0.436675	-5.38954	Anelloviridae.pbmc
ENSG00000197857	-0.000952911	5.02936	-0.0258217	0.979402	0.990929	-6.20448	Anelloviridae.pbmc
ENSG00000197858	0.0719896	5.62417	0.992447	0.321109	0.502953	-5.78524	Anelloviridae.pbmc
ENSG00000197860	0.0278362	2.91825	0.254095	0.79945	0.877974	-5.97891	Anelloviridae.pbmc
ENSG00000197863	-0.0750487	2.53353	-1.25711	0.208873	0.382255	-5.16217	Anelloviridae.pbmc
ENSG00000197870	0.362302	-0.28802	2.62235	0.00880409	0.0613794	-2.65133	Anelloviridae.pbmc
ENSG00000197872	-0.0286231	4.11535	-0.236616	0.812981	0.886639	-6.06787	Anelloviridae.pbmc
ENSG00000197879	0.0599855	6.05837	1.15634	0.247689	0.42725	-5.64623	Anelloviridae.pbmc
ENSG00000197885	0.000217685	3.37158	0.00454607	0.996373	0.99851	-5.98168	Anelloviridae.pbmc
ENSG00000197889	-0.175062	1.00428	-2.07077	0.0385184	0.133948	-3.82802	Anelloviridae.pbmc
ENSG00000197892	0.0351114	6.58315	0.805046	0.420896	0.596954	-5.95013	Anelloviridae.pbmc
ENSG00000197893	-0.0235278	-0.747389	-0.303237	0.761743	0.853173	-5.66674	Anelloviridae.pbmc
ENSG00000197894	-0.26199	5.83489	-4.08777	4.54123e-05	0.0072177	1.7588	Anelloviridae.pbmc
ENSG00000197903	0.245379	3.99948	3.34058	0.000852604	0.0214816	-0.812335	Anelloviridae.pbmc
ENSG00000197905	0.262945	0.0993857	3.34979	0.000824921	0.0213904	-0.71158	Anelloviridae.pbmc
ENSG00000197912	-0.0107103	6.43579	-0.260566	0.794456	0.874708	-6.28038	Anelloviridae.pbmc
ENSG00000197928	-0.0764426	2.5373	-1.08187	0.279453	0.460417	-5.3574	Anelloviridae.pbmc
ENSG00000197930	0.146417	7.12645	2.99648	0.00276736	0.0354872	-1.98962	Anelloviridae.pbmc
ENSG00000197933	-0.0122684	2.87671	-0.177978	0.858759	0.918028	-5.90292	Anelloviridae.pbmc
ENSG00000197935	-0.0969778	0.0166056	-1.26305	0.206729	0.379621	-5.01526	Anelloviridae.pbmc
ENSG00000197937	-0.0856885	3.49619	-1.56077	0.118749	0.268855	-4.89069	Anelloviridae.pbmc
ENSG00000197943	0.146328	5.37366	1.86568	0.0622442	0.178172	-4.56957	Anelloviridae.pbmc
ENSG00000197948	0.225078	4.40962	3.22777	0.00126935	0.025103	-1.19167	Anelloviridae.pbmc
ENSG00000197951	0.0600221	1.30068	0.873268	0.38263	0.562504	-5.44108	Anelloviridae.pbmc
ENSG00000197956	-0.0803812	9.89703	-1.8233	0.0684195	0.189418	-4.71684	Anelloviridae.pbmc
ENSG00000197958	-0.0813877	6.77802	-1.75874	0.0787862	0.206771	-4.82275	Anelloviridae.pbmc
ENSG00000197959	0.0722635	1.12486	1.01388	0.310774	0.492178	-5.33313	Anelloviridae.pbmc
ENSG00000197961	0.0256835	5.03859	0.641209	0.521466	0.68035	-6.01903	Anelloviridae.pbmc
ENSG00000197965	0.0113782	6.75956	0.343512	0.731252	0.832918	-6.28049	Anelloviridae.pbmc
ENSG00000197969	-0.0643733	6.04268	-1.23021	0.218774	0.394136	-5.51559	Anelloviridae.pbmc
ENSG00000197971	0.0381018	7.1684	0.866196	0.386495	0.565878	-5.97857	Anelloviridae.pbmc
ENSG00000197976	0.177599	5.77837	3.37891	0.000742783	0.0202855	-0.786573	Anelloviridae.pbmc
ENSG00000197978	0.0077586	2.68062	0.116	0.907665	0.948408	-5.94456	Anelloviridae.pbmc
ENSG00000197980	-0.22355	3.50382	-2.62052	0.00885115	0.0615303	-2.77602	Anelloviridae.pbmc
ENSG00000197982	0.134095	3.63314	2.60129	0.00936119	0.0632275	-2.84109	Anelloviridae.pbmc
ENSG00000198000	-0.0938364	4.61198	-2.31683	0.0206213	0.0945132	-3.59503	Anelloviridae.pbmc
ENSG00000198001	0.0545965	5.053	1.24752	0.212366	0.386359	-5.46528	Anelloviridae.pbmc
ENSG00000198003	-0.309727	3.33782	-2.25068	0.0245224	0.104025	-3.60171	Anelloviridae.pbmc
ENSG00000198015	-0.157006	6.02614	-2.92582	0.00347721	0.0392543	-2.16067	Anelloviridae.pbmc
ENSG00000198018	0.0674896	4.22355	1.57287	0.115918	0.264517	-4.96719	Anelloviridae.pbmc
ENSG00000198019	0.14509	1.64401	0.873832	0.382323	0.562394	-5.48096	Anelloviridae.pbmc
ENSG00000198026	0.163981	4.84876	3.01425	0.00261106	0.0345187	-1.84869	Anelloviridae.pbmc
ENSG00000198034	-0.138867	7.44564	-2.76229	0.00579629	0.0499322	-2.64802	Anelloviridae.pbmc
ENSG00000198039	-0.145618	4.88042	-1.68569	0.092024	0.22902	-4.83408	Anelloviridae.pbmc
ENSG00000198040	-0.0553189	4.81337	-0.965573	0.334384	0.515411	-5.73984	Anelloviridae.pbmc
ENSG00000198042	-0.0431015	3.40438	-0.84152	0.400165	0.578335	-5.68378	Anelloviridae.pbmc
ENSG00000198046	0.232657	-0.808355	2.29681	0.0217408	0.0969824	-3.36076	Anelloviridae.pbmc
ENSG00000198053	0.162745	5.07609	1.42607	0.154015	0.315924	-5.24813	Anelloviridae.pbmc
ENSG00000198055	0.191569	5.50505	2.36073	0.0183419	0.0887413	-3.57953	Anelloviridae.pbmc
ENSG00000198056	-0.0150495	1.83888	-0.231745	0.816762	0.888993	-5.79312	Anelloviridae.pbmc
ENSG00000198060	0.0725265	5.89738	2.00526	0.0450803	0.14669	-4.34905	Anelloviridae.pbmc
ENSG00000198064	0.0476819	-0.919523	0.695801	0.48664	0.651698	-5.49212	Anelloviridae.pbmc
ENSG00000198074	0.195108	5.75773	2.20257	0.0277479	0.111091	-3.93785	Anelloviridae.pbmc
ENSG00000198081	-0.0783005	3.73665	-1.46531	0.143005	0.301822	-5.02473	Anelloviridae.pbmc
ENSG00000198087	-0.0601021	6.24211	-1.54611	0.122248	0.274209	-5.12535	Anelloviridae.pbmc
ENSG00000198088	-0.277456	2.35808	-2.86664	0.00419528	0.0435381	-2.08313	Anelloviridae.pbmc
ENSG00000198089	-0.0608416	5.40183	-1.32819	0.18428	0.353033	-5.38765	Anelloviridae.pbmc
ENSG00000198092	0.290671	-0.498034	2.16444	0.0305575	0.117106	-3.62718	Anelloviridae.pbmc
ENSG00000198093	-0.0340027	2.71152	-0.575097	0.565295	0.713423	-5.75947	Anelloviridae.pbmc
ENSG00000198105	-0.143674	3.59108	-2.17744	0.0295736	0.114856	-3.80445	Anelloviridae.pbmc
ENSG00000198113	0.249371	3.81211	3.01488	0.00260571	0.0344794	-1.7863	Anelloviridae.pbmc
ENSG00000198121	-0.0334716	3.70894	-0.593082	0.553198	0.704464	-5.88304	Anelloviridae.pbmc
ENSG00000198125	-0.110262	3.28607	-1.37256	0.170056	0.334823	-5.0799	Anelloviridae.pbmc
ENSG00000198130	-0.176339	4.54465	-3.2373	0.00122794	0.0248743	-1.14623	Anelloviridae.pbmc
ENSG00000198131	-0.0944684	4.44279	-1.65726	0.0976366	0.237416	-4.83054	Anelloviridae.pbmc
ENSG00000198133	-0.0847709	4.24347	-1.17584	0.23981	0.418422	-5.44469	Anelloviridae.pbmc
ENSG00000198142	0.121345	4.80434	1.9099	0.0563	0.167585	-4.43928	Anelloviridae.pbmc
ENSG00000198146	-0.0483755	5.74751	-1.34772	0.177912	0.345141	-5.38401	Anelloviridae.pbmc
ENSG00000198156	0.0257609	-0.118631	0.381162	0.703127	0.813937	-5.66095	Anelloviridae.pbmc
ENSG00000198157	-0.0108308	1.75229	-0.154951	0.876876	0.929462	-5.79577	Anelloviridae.pbmc
ENSG00000198160	0.0680626	6.17259	1.74933	0.0803989	0.209716	-4.8104	Anelloviridae.pbmc
ENSG00000198162	-0.0616179	6.72492	-1.68681	0.0918084	0.228754	-4.92112	Anelloviridae.pbmc
ENSG00000198168	-0.115283	5.05154	-2.5191	0.011849	0.070745	-3.15031	Anelloviridae.pbmc
ENSG00000198169	-0.101288	3.6726	-1.92257	0.0546873	0.164674	-4.29151	Anelloviridae.pbmc
ENSG00000198171	0.0697445	5.18523	1.71963	0.0856659	0.218358	-4.79654	Anelloviridae.pbmc
ENSG00000198176	-0.112777	6.08415	-3.69894	0.000222805	0.0118144	0.295729	Anelloviridae.pbmc
ENSG00000198182	-0.157221	3.18343	-1.90176	0.0573577	0.169483	-4.2744	Anelloviridae.pbmc
ENSG00000198183	-0.683304	8.86606	-3.61581	0.000307403	0.0136054	-0.0282076	Anelloviridae.pbmc
ENSG00000198185	-0.168935	2.7156	-1.62958	0.103361	0.245983	-4.713	Anelloviridae.pbmc
ENSG00000198189	0.0713636	5.37626	1.14473	0.252469	0.43251	-5.61283	Anelloviridae.pbmc
ENSG00000198198	0.0694403	5.72452	1.59655	0.110537	0.25649	-5.00804	Anelloviridae.pbmc
ENSG00000198203	-0.120943	-0.20634	-1.37877	0.168133	0.332542	-4.8778	Anelloviridae.pbmc
ENSG00000198205	-0.119486	1.41078	-1.89311	0.058499	0.171392	-4.171	Anelloviridae.pbmc
ENSG00000198208	-0.0509541	2.01582	-0.721802	0.470507	0.638511	-5.60703	Anelloviridae.pbmc
ENSG00000198216	0.279302	0.511504	1.88334	0.0598103	0.173588	-4.16642	Anelloviridae.pbmc
ENSG00000198218	0.0162036	6.12775	0.622076	0.533969	0.689927	-6.10612	Anelloviridae.pbmc
ENSG00000198223	0.19512	4.59858	1.76144	0.0783284	0.206203	-4.68178	Anelloviridae.pbmc
ENSG00000198231	-0.0357322	6.33602	-1.15626	0.247722	0.42725	-5.63411	Anelloviridae.pbmc
ENSG00000198242	-0.026279	5.82179	-0.778767	0.436216	0.609928	-5.9737	Anelloviridae.pbmc
ENSG00000198246	-0.0919446	3.06681	-1.54496	0.122526	0.274424	-4.81844	Anelloviridae.pbmc
ENSG00000198252	-0.0355521	4.6906	-0.933991	0.35043	0.531295	-5.75684	Anelloviridae.pbmc
ENSG00000198258	-0.10825	5.65103	-3.53384	0.000419605	0.0158762	-0.250783	Anelloviridae.pbmc
ENSG00000198265	-0.00273231	6.76047	-0.0861136	0.931385	0.962111	-6.28844	Anelloviridae.pbmc
ENSG00000198270	-0.183023	5.97424	-2.67467	0.00754607	0.0574015	-2.83303	Anelloviridae.pbmc
ENSG00000198276	-0.0466192	3.97659	-0.754086	0.450893	0.622438	-5.79044	Anelloviridae.pbmc
ENSG00000198286	0.100473	2.89846	1.50358	0.132861	0.288374	-4.90802	Anelloviridae.pbmc
ENSG00000198298	-0.177813	0.74319	-2.39987	0.016499	0.0834952	-3.16138	Anelloviridae.pbmc
ENSG00000198301	-0.0781939	4.88904	-1.62926	0.103428	0.246048	-4.91207	Anelloviridae.pbmc
ENSG00000198315	-0.0503471	4.41187	-0.913316	0.361195	0.541849	-5.77714	Anelloviridae.pbmc
ENSG00000198324	0.170601	2.56098	2.54636	0.0109656	0.0682637	-2.90738	Anelloviridae.pbmc
ENSG00000198331	-0.042472	2.34445	-0.55318	0.580207	0.725408	-5.71523	Anelloviridae.pbmc
ENSG00000198342	-0.143049	1.10141	-1.80373	0.0714351	0.194724	-4.30681	Anelloviridae.pbmc
ENSG00000198346	-0.196604	2.16062	-2.67495	0.00753973	0.0574015	-2.57709	Anelloviridae.pbmc
ENSG00000198355	0.236086	6.92349	3.24221	0.0012071	0.0248509	-1.26184	Anelloviridae.pbmc
ENSG00000198356	-0.0262556	5.4016	-0.727003	0.467316	0.636019	-5.98173	Anelloviridae.pbmc
ENSG00000198363	0.0464739	7.93078	1.37061	0.170663	0.335394	-5.43637	Anelloviridae.pbmc
ENSG00000198369	0.088096	4.36107	2.12833	0.0334414	0.123413	-3.99119	Anelloviridae.pbmc
ENSG00000198373	0.0649195	6.79512	1.95742	0.0504484	0.156784	-4.47637	Anelloviridae.pbmc
ENSG00000198380	-0.0993415	7.54634	-1.93941	0.0526026	0.160796	-4.51895	Anelloviridae.pbmc
ENSG00000198382	-0.0327913	4.86746	-0.775291	0.438267	0.611561	-5.90296	Anelloviridae.pbmc
ENSG00000198393	0.00421248	4.59566	0.0891392	0.928981	0.960652	-6.1678	Anelloviridae.pbmc
ENSG00000198399	0.104572	6.64584	2.49355	0.0127337	0.0730856	-3.3092	Anelloviridae.pbmc
ENSG00000198408	0.0398802	7.5378	1.42726	0.153675	0.315448	-5.34121	Anelloviridae.pbmc
ENSG00000198417	-0.0773569	1.374	-0.925643	0.354752	0.535389	-5.40203	Anelloviridae.pbmc
ENSG00000198420	-0.110704	2.89649	-2.21979	0.0265537	0.108358	-3.65239	Anelloviridae.pbmc
ENSG00000198429	-0.128578	3.60894	-1.82959	0.0674718	0.187797	-4.44479	Anelloviridae.pbmc
ENSG00000198431	-0.00357274	8.6216	-0.104356	0.916898	0.953724	-6.34243	Anelloviridae.pbmc
ENSG00000198435	0.363945	2.42223	3.84113	0.000126585	0.00948023	0.909894	Anelloviridae.pbmc
ENSG00000198440	0.0462725	1.10786	0.603976	0.545933	0.699575	-5.61433	Anelloviridae.pbmc
ENSG00000198453	-0.100876	2.8686	-1.5137	0.130272	0.28466	-4.8671	Anelloviridae.pbmc
ENSG00000198455	0.0212778	3.35025	0.384476	0.70067	0.812129	-5.94255	Anelloviridae.pbmc
ENSG00000198464	-0.114637	4.53712	-2.19531	0.0282647	0.111957	-3.83906	Anelloviridae.pbmc
ENSG00000198466	0.0522324	4.94477	1.50924	0.131407	0.286583	-5.11972	Anelloviridae.pbmc
ENSG00000198467	-0.0540745	3.24176	-0.772645	0.439831	0.612828	-5.67622	Anelloviridae.pbmc
ENSG00000198478	-0.0475139	6.3432	-0.825942	0.408943	0.58568	-5.97609	Anelloviridae.pbmc
ENSG00000198482	-0.0336762	3.86754	-0.74863	0.454175	0.625338	-5.86078	Anelloviridae.pbmc
ENSG00000198483	-0.105975	4.32154	-1.57699	0.114968	0.26305	-4.91888	Anelloviridae.pbmc
ENSG00000198488	0.484645	1.92097	3.93042	8.79097e-05	0.00864266	1.21875	Anelloviridae.pbmc
ENSG00000198492	-0.0172207	6.5704	-0.643178	0.520188	0.67911	-6.12989	Anelloviridae.pbmc
ENSG00000198498	-0.109479	2.99543	-2.16226	0.0307253	0.117322	-3.75706	Anelloviridae.pbmc
ENSG00000198502	-0.156083	5.0314	-1.54626	0.122212	0.274209	-5.0395	Anelloviridae.pbmc
ENSG00000198513	-0.175689	3.33805	-2.54945	0.0108691	0.0680091	-2.926	Anelloviridae.pbmc
ENSG00000198515	0.249278	-0.120499	2.6057	0.00924198	0.0626358	-2.69076	Anelloviridae.pbmc
ENSG00000198517	0.289342	3.59589	3.36258	0.00078788	0.0209654	-0.768152	Anelloviridae.pbmc
ENSG00000198520	-0.249416	4.20787	-2.66667	0.0077272	0.0578405	-2.71032	Anelloviridae.pbmc
ENSG00000198521	-0.123231	4.4883	-2.46506	0.0137888	0.0758284	-3.2558	Anelloviridae.pbmc
ENSG00000198522	-0.0585686	4.43703	-1.37875	0.168137	0.332542	-5.20943	Anelloviridae.pbmc
ENSG00000198535	0.0154951	0.108018	0.163975	0.869768	0.925439	-5.72653	Anelloviridae.pbmc
ENSG00000198538	-0.126934	4.46885	-2.42817	0.0152697	0.0803876	-3.32356	Anelloviridae.pbmc
ENSG00000198546	0.0886289	1.43106	1.71111	0.0872278	0.221019	-4.46511	Anelloviridae.pbmc
ENSG00000198551	-0.199795	4.40975	-2.77335	0.0056038	0.0493141	-2.45771	Anelloviridae.pbmc
ENSG00000198553	-0.212226	2.13597	-2.15442	0.031336	0.11852	-3.70729	Anelloviridae.pbmc
ENSG00000198554	-0.0969712	2.43706	-1.50627	0.132168	0.287611	-4.84498	Anelloviridae.pbmc
ENSG00000198556	-0.0415807	3.18051	-0.852034	0.394305	0.573006	-5.63159	Anelloviridae.pbmc
ENSG00000198561	-0.0512722	8.55915	-0.964662	0.33484	0.515772	-5.88157	Anelloviridae.pbmc
ENSG00000198563	0.0749523	5.02236	2.1041	0.0355036	0.12746	-4.09199	Anelloviridae.pbmc
ENSG00000198569	0.190651	-0.746952	2.03448	0.0420448	0.140948	-3.86638	Anelloviridae.pbmc
ENSG00000198574	0.366144	2.60418	2.52119	0.0117791	0.0705728	-2.96005	Anelloviridae.pbmc
ENSG00000198576	0.478078	0.313316	2.97259	0.00299104	0.0367544	-1.77893	Anelloviridae.pbmc
ENSG00000198585	0.0235086	5.18553	0.64774	0.517233	0.677292	-6.02135	Anelloviridae.pbmc
ENSG00000198586	-0.0138467	6.03592	-0.498266	0.618355	0.754065	-6.1512	Anelloviridae.pbmc
ENSG00000198589	-0.107826	6.85934	-1.67587	0.0939314	0.232136	-4.90695	Anelloviridae.pbmc
ENSG00000198590	0.0389905	1.20144	0.587406	0.557002	0.706944	-5.67228	Anelloviridae.pbmc
ENSG00000198604	0.110265	7.02888	2.30126	0.0214874	0.0965166	-3.76314	Anelloviridae.pbmc
ENSG00000198612	-0.169663	5.46633	-3.39595	0.000698334	0.0193998	-0.70035	Anelloviridae.pbmc
ENSG00000198624	-0.0972199	6.87681	-2.76057	0.00582686	0.0500345	-2.65004	Anelloviridae.pbmc
ENSG00000198625	0.020101	6.33026	0.541439	0.58827	0.731386	-6.12689	Anelloviridae.pbmc
ENSG00000198626	0.0483899	-0.386923	0.512255	0.608534	0.746773	-5.60718	Anelloviridae.pbmc
ENSG00000198633	0.0875175	-0.900567	1.18087	0.237808	0.416228	-5.08521	Anelloviridae.pbmc
ENSG00000198642	-0.0609309	5.32141	-1.37723	0.168608	0.333158	-5.31891	Anelloviridae.pbmc
ENSG00000198643	-0.0610826	6.46498	-0.975636	0.329372	0.510732	-5.85703	Anelloviridae.pbmc
ENSG00000198646	0.0888101	6.11777	3.12239	0.00182156	0.0296366	-1.57866	Anelloviridae.pbmc
ENSG00000198648	-0.0310372	6.18584	-0.610926	0.541323	0.695786	-6.0992	Anelloviridae.pbmc
ENSG00000198650	-0.0904051	-0.559144	-1.25653	0.209081	0.382457	-5.00729	Anelloviridae.pbmc
ENSG00000198663	0.0117761	6.60808	0.534449	0.593095	0.735748	-6.18177	Anelloviridae.pbmc
ENSG00000198668	-0.133206	9.62071	-2.69477	0.00710735	0.055648	-2.81985	Anelloviridae.pbmc
ENSG00000198670	0.122841	-0.999089	1.64079	0.10101	0.242468	-4.50689	Anelloviridae.pbmc
ENSG00000198673	0.0942833	2.42463	0.859177	0.390354	0.569347	-5.59461	Anelloviridae.pbmc
ENSG00000198677	-0.0793952	5.91686	-1.53605	0.124696	0.277189	-5.13299	Anelloviridae.pbmc
ENSG00000198680	0.00904475	2.89853	0.149437	0.881225	0.93149	-5.9061	Anelloviridae.pbmc
ENSG00000198682	0.0506525	4.11184	0.772471	0.439934	0.612828	-5.81076	Anelloviridae.pbmc
ENSG00000198689	0.0285102	4.04964	0.581391	0.561048	0.709934	-5.93114	Anelloviridae.pbmc
ENSG00000198690	-0.196837	3.92963	-3.05983	0.00224634	0.0321028	-1.65199	Anelloviridae.pbmc
ENSG00000198691	-0.165029	1.82584	-2.2431	0.0250079	0.104951	-3.51466	Anelloviridae.pbmc
ENSG00000198692	0.125374	2.23258	1.68343	0.0924601	0.229829	-4.71797	Anelloviridae.pbmc
ENSG00000198695	-0.118971	7.65221	-1.79432	0.072925	0.197231	-4.78897	Anelloviridae.pbmc
ENSG00000198700	-0.0590625	5.91277	-1.42988	0.15292	0.314566	-5.29024	Anelloviridae.pbmc
ENSG00000198707	-0.13464	4.95428	-1.71092	0.0872621	0.221019	-4.7947	Anelloviridae.pbmc
ENSG00000198712	-0.0825262	11.6103	-1.38113	0.167405	0.331705	-5.35915	Anelloviridae.pbmc
ENSG00000198715	0.0518047	4.78579	1.22817	0.21954	0.395001	-5.45642	Anelloviridae.pbmc
ENSG00000198718	-0.13176	5.90852	-2.06312	0.0392396	0.135419	-4.20963	Anelloviridae.pbmc
ENSG00000198719	0.0409896	2.15846	0.436207	0.662737	0.78582	-5.78571	Anelloviridae.pbmc
ENSG00000198720	0.174112	-0.350488	2.45196	0.0142998	0.0774073	-3.03689	Anelloviridae.pbmc
ENSG00000198721	-0.325241	2.25303	-2.90299	0.00373981	0.0409154	-1.98843	Anelloviridae.pbmc
ENSG00000198722	-0.030678	6.31217	-0.567014	0.570773	0.717801	-6.1291	Anelloviridae.pbmc
ENSG00000198727	-0.132206	11.4467	-2.04615	0.0408825	0.138855	-4.26472	Anelloviridae.pbmc
ENSG00000198728	0.0619874	5.25591	1.62189	0.104997	0.248534	-4.96636	Anelloviridae.pbmc
ENSG00000198729	-0.142886	4.96019	-2.03995	0.0414967	0.13982	-4.18275	Anelloviridae.pbmc
ENSG00000198730	0.00283463	6.21445	0.0992466	0.920953	0.955716	-6.30364	Anelloviridae.pbmc
ENSG00000198734	0.0491895	3.28106	0.362273	0.717189	0.823044	-5.961	Anelloviridae.pbmc
ENSG00000198736	0.114485	5.62945	1.31243	0.189539	0.359412	-5.43227	Anelloviridae.pbmc
ENSG00000198740	-0.0235877	6.48956	-0.647887	0.517138	0.677292	-6.07702	Anelloviridae.pbmc
ENSG00000198742	0.0292432	5.96616	0.938314	0.348205	0.52875	-5.83739	Anelloviridae.pbmc
ENSG00000198743	0.066352	6.13815	0.917122	0.359198	0.539521	-5.85742	Anelloviridae.pbmc
ENSG00000198746	0.0981794	3.31702	1.94755	0.05162	0.158699	-4.20421	Anelloviridae.pbmc
ENSG00000198752	0.0420205	6.14982	0.91856	0.358445	0.538839	-5.85136	Anelloviridae.pbmc
ENSG00000198753	0.194884	1.38681	1.86828	0.0618803	0.177469	-4.23225	Anelloviridae.pbmc
ENSG00000198755	-0.105378	6.79582	-2.13983	0.0324984	0.121306	-4.11098	Anelloviridae.pbmc
ENSG00000198756	-0.161122	0.820094	-1.91174	0.0560638	0.167053	-4.11108	Anelloviridae.pbmc
ENSG00000198758	-0.0129427	1.26995	-0.114154	0.909128	0.949244	-5.77116	Anelloviridae.pbmc
ENSG00000198759	-0.302681	1.21477	-2.88288	0.00398591	0.0424728	-2.01777	Anelloviridae.pbmc
ENSG00000198763	-0.188724	10.1405	-2.21762	0.0267018	0.1087	-3.94311	Anelloviridae.pbmc
ENSG00000198771	-0.0133784	3.12461	-0.101871	0.91887	0.954296	-5.95971	Anelloviridae.pbmc
ENSG00000198774	-0.195225	4.74292	-2.32228	0.0203254	0.0939223	-3.5994	Anelloviridae.pbmc
ENSG00000198780	-0.181589	3.70757	-2.30387	0.0213399	0.0964258	-3.55956	Anelloviridae.pbmc
ENSG00000198783	0.00841148	3.14178	0.178928	0.858014	0.91758	-5.9345	Anelloviridae.pbmc
ENSG00000198786	-0.117634	10.6999	-1.36911	0.17113	0.33601	-5.39977	Anelloviridae.pbmc
ENSG00000198791	-0.0830152	6.36039	-2.65771	0.00793491	0.0585109	-2.90118	Anelloviridae.pbmc
ENSG00000198792	0.121824	6.31249	2.57298	0.0101598	0.0657782	-3.11728	Anelloviridae.pbmc
ENSG00000198793	0.0146705	5.69298	0.458789	0.646439	0.774735	-6.14271	Anelloviridae.pbmc
ENSG00000198794	0.0351213	2.70911	0.449935	0.65281	0.779221	-5.84906	Anelloviridae.pbmc
ENSG00000198799	-0.0655866	4.80956	-1.41113	0.158375	0.321307	-5.23837	Anelloviridae.pbmc
ENSG00000198804	-0.100352	12.6058	-1.88834	0.0591364	0.172239	-4.54834	Anelloviridae.pbmc
ENSG00000198805	0.12795	4.62487	1.74231	0.0816203	0.211685	-4.71838	Anelloviridae.pbmc
ENSG00000198807	0.148989	4.67341	2.74859	0.00604317	0.0511107	-2.56991	Anelloviridae.pbmc
ENSG00000198814	0.076048	7.44089	1.01818	0.308723	0.490108	-5.83469	Anelloviridae.pbmc
ENSG00000198815	0.00895971	6.03819	0.34008	0.733835	0.83472	-6.22637	Anelloviridae.pbmc
ENSG00000198816	0.261401	1.25802	2.74633	0.00608473	0.0511107	-2.37432	Anelloviridae.pbmc
ENSG00000198818	0.015047	5.15525	0.347894	0.727959	0.831085	-6.15618	Anelloviridae.pbmc
ENSG00000198821	-0.0726788	-0.206449	-0.80337	0.421864	0.597685	-5.43688	Anelloviridae.pbmc
ENSG00000198824	-0.0183898	3.06844	-0.397058	0.691371	0.805656	-5.96124	Anelloviridae.pbmc
ENSG00000198825	-0.104472	3.99598	-2.10553	0.0353791	0.127296	-3.9866	Anelloviridae.pbmc
ENSG00000198826	0.011378	1.52392	0.15066	0.88026	0.931147	-5.84014	Anelloviridae.pbmc
ENSG00000198829	-0.0912238	0.22379	-0.74632	0.455569	0.626342	-5.49685	Anelloviridae.pbmc
ENSG00000198830	-0.135239	6.63525	-3.26038	0.00113279	0.0243932	-1.19341	Anelloviridae.pbmc
ENSG00000198832	-0.179064	2.29176	-2.23427	0.0255837	0.106232	-3.5635	Anelloviridae.pbmc
ENSG00000198833	0.0219817	7.12139	0.727703	0.466888	0.635686	-6.08844	Anelloviridae.pbmc
ENSG00000198835	0.075933	-0.922648	0.84769	0.39672	0.575187	-5.38967	Anelloviridae.pbmc
ENSG00000198836	-0.0394903	6.28528	-1.0476	0.294961	0.476642	-5.76067	Anelloviridae.pbmc
ENSG00000198837	0.0974072	4.97227	1.60247	0.109222	0.254419	-4.98165	Anelloviridae.pbmc
ENSG00000198838	-0.409367	1.66885	-2.58661	0.0097681	0.0646858	-2.75965	Anelloviridae.pbmc
ENSG00000198839	-0.0100669	4.0362	-0.207566	0.83559	0.900933	-6.07094	Anelloviridae.pbmc
ENSG00000198840	-0.117105	8.2879	-1.37415	0.169561	0.334301	-5.42924	Anelloviridae.pbmc
ENSG00000198841	-0.00852078	2.34381	-0.166255	0.867975	0.92394	-5.84429	Anelloviridae.pbmc
ENSG00000198843	-0.108899	6.90568	-3.7278	0.000198947	0.0116249	0.373184	Anelloviridae.pbmc
ENSG00000198846	-0.164385	0.479027	-1.75668	0.0791379	0.207432	-4.35728	Anelloviridae.pbmc
ENSG00000198848	-0.357413	7.26968	-2.54421	0.011033	0.0683281	-3.20998	Anelloviridae.pbmc
ENSG00000198851	-0.273987	1.0824	-2.95038	0.00321359	0.0376743	-1.84073	Anelloviridae.pbmc
ENSG00000198853	0.199306	3.77446	2.99947	0.00274052	0.0352987	-1.82675	Anelloviridae.pbmc
ENSG00000198855	-0.00541607	3.2291	-0.106876	0.914899	0.952531	-5.95666	Anelloviridae.pbmc
ENSG00000198856	-0.132934	5.18543	-2.90097	0.00376389	0.0410439	-2.17328	Anelloviridae.pbmc
ENSG00000198858	0.215641	6.78241	2.96526	0.00306287	0.0371943	-2.08853	Anelloviridae.pbmc
ENSG00000198860	-0.115714	4.19761	-1.84854	0.0646832	0.182789	-4.4569	Anelloviridae.pbmc
ENSG00000198862	-0.00535447	5.6211	-0.16329	0.870308	0.925742	-6.23606	Anelloviridae.pbmc
ENSG00000198863	0.0166002	5.59656	0.522731	0.601224	0.741275	-6.13089	Anelloviridae.pbmc
ENSG00000198865	-0.150159	0.394421	-1.90046	0.0575271	0.169732	-4.11841	Anelloviridae.pbmc
ENSG00000198870	-0.107895	-0.851746	-1.7473	0.0807506	0.210235	-4.34494	Anelloviridae.pbmc
ENSG00000198873	0.166592	1.27739	1.69304	0.0906164	0.226486	-4.51357	Anelloviridae.pbmc
ENSG00000198874	-0.0520717	4.11841	-1.22612	0.220308	0.395588	-5.3777	Anelloviridae.pbmc
ENSG00000198876	0.0365218	6.26873	1.16731	0.243236	0.42259	-5.65281	Anelloviridae.pbmc
ENSG00000198879	-0.0811585	2.79752	-0.890279	0.373431	0.553574	-5.64811	Anelloviridae.pbmc
ENSG00000198885	-0.131291	0.828205	-1.44589	0.148376	0.308661	-4.81795	Anelloviridae.pbmc
ENSG00000198886	-0.152088	11.5044	-2.03626	0.0418659	0.140543	-4.28228	Anelloviridae.pbmc
ENSG00000198887	0.0145228	6.2812	0.456259	0.648257	0.775794	-6.18967	Anelloviridae.pbmc
ENSG00000198888	-0.126817	10.2634	-1.56323	0.11817	0.268013	-5.13479	Anelloviridae.pbmc
ENSG00000198890	-0.0524728	3.75923	-0.800859	0.423316	0.59916	-5.71784	Anelloviridae.pbmc
ENSG00000198892	0.0252404	1.60423	0.432924	0.66512	0.787318	-5.72021	Anelloviridae.pbmc
ENSG00000198894	-0.164233	6.11745	-2.62338	0.0087775	0.0613155	-2.96706	Anelloviridae.pbmc
ENSG00000198898	-0.0554817	7.38469	-1.61682	0.106086	0.250013	-5.08582	Anelloviridae.pbmc
ENSG00000198899	-0.137775	9.54753	-1.52506	0.127414	0.281033	-5.20782	Anelloviridae.pbmc
ENSG00000198900	0.109435	6.54614	2.66058	0.00786794	0.0583529	-2.88547	Anelloviridae.pbmc
ENSG00000198901	0.00335481	2.22287	0.0476637	0.961989	0.980549	-5.86626	Anelloviridae.pbmc
ENSG00000198908	-0.0627622	1.81718	-0.871968	0.383338	0.562738	-5.48782	Anelloviridae.pbmc
ENSG00000198909	0.0868906	5.43536	1.48176	0.138575	0.296	-5.19297	Anelloviridae.pbmc
ENSG00000198911	0.0245926	6.72706	0.532672	0.594324	0.736557	-6.16794	Anelloviridae.pbmc
ENSG00000198912	-0.0994395	3.98462	-2.5471	0.0109423	0.0682112	-2.99206	Anelloviridae.pbmc
ENSG00000198915	0.0970771	0.806437	1.05324	0.29237	0.474216	-5.26356	Anelloviridae.pbmc
ENSG00000198917	-0.0186766	4.0311	-0.389835	0.696703	0.80921	-5.9994	Anelloviridae.pbmc
ENSG00000198918	-0.11858	4.62435	-2.65465	0.00800692	0.0586945	-2.79295	Anelloviridae.pbmc
ENSG00000198919	-0.31938	6.03995	-2.80922	0.00501823	0.0467691	-2.46597	Anelloviridae.pbmc
ENSG00000198920	-0.105056	4.78634	-2.10677	0.0352716	0.127067	-4.05814	Anelloviridae.pbmc
ENSG00000198924	-0.130054	3.5615	-1.97661	0.0482341	0.152612	-4.18077	Anelloviridae.pbmc
ENSG00000198925	0.155526	5.67284	3.43165	0.000613071	0.0186137	-0.608624	Anelloviridae.pbmc
ENSG00000198929	0.0535143	3.40401	1.08379	0.2786	0.459819	-5.47906	Anelloviridae.pbmc
ENSG00000198931	-0.0180782	4.74561	-0.289607	0.772149	0.859923	-6.11651	Anelloviridae.pbmc
ENSG00000198932	0.00858805	1.34797	0.115286	0.908231	0.948616	-5.81305	Anelloviridae.pbmc
ENSG00000198933	0.217986	2.71602	2.56601	0.0103655	0.0663729	-2.90876	Anelloviridae.pbmc
ENSG00000198934	0.0581637	0.824546	0.784968	0.432573	0.60729	-5.4848	Anelloviridae.pbmc
ENSG00000198937	-0.0282385	1.41483	-0.498303	0.618329	0.754065	-5.6837	Anelloviridae.pbmc
ENSG00000198938	-0.0893847	11.6514	-1.66942	0.0952034	0.234125	-4.9349	Anelloviridae.pbmc
ENSG00000198939	-0.0721325	0.0755293	-0.923832	0.355694	0.536365	-5.35144	Anelloviridae.pbmc
ENSG00000198944	-0.0951089	-0.275858	-1.22199	0.221866	0.397423	-5.05229	Anelloviridae.pbmc
ENSG00000198945	0.0676905	2.71341	1.09072	0.275539	0.456477	-5.40364	Anelloviridae.pbmc
ENSG00000198947	-0.247226	5.90417	-2.56072	0.0105241	0.0669165	-3.09756	Anelloviridae.pbmc
ENSG00000198948	0.0622237	2.42683	0.741667	0.458383	0.628524	-5.65955	Anelloviridae.pbmc
ENSG00000198951	-0.0988078	5.71396	-2.13994	0.03249	0.121306	-4.06123	Anelloviridae.pbmc
ENSG00000198952	0.0534886	6.19998	1.69142	0.0909242	0.226958	-4.91515	Anelloviridae.pbmc
ENSG00000198954	-0.11383	4.50406	-2.57132	0.0102083	0.0659477	-2.97848	Anelloviridae.pbmc
ENSG00000198959	-0.131106	6.80663	-1.56896	0.116827	0.265965	-5.13889	Anelloviridae.pbmc
ENSG00000198960	0.105274	2.07552	2.09537	0.0362738	0.129014	-3.82781	Anelloviridae.pbmc
ENSG00000198961	-0.00987004	7.32975	-0.34515	0.730021	0.832141	-6.28534	Anelloviridae.pbmc
ENSG00000198963	-0.110135	0.589554	-1.06697	0.286126	0.468302	-5.24729	Anelloviridae.pbmc
ENSG00000198964	-0.0248329	5.64421	-0.794176	0.427195	0.602763	-5.95768	Anelloviridae.pbmc
ENSG00000203326	-0.0431728	2.51477	-0.651746	0.514646	0.675414	-5.73667	Anelloviridae.pbmc
ENSG00000203485	0.196692	4.44946	2.20444	0.0276158	0.110837	-3.84514	Anelloviridae.pbmc
ENSG00000203499	-0.145341	5.20237	-1.88428	0.0596829	0.173424	-4.50874	Anelloviridae.pbmc
ENSG00000203546	0.0748557	-0.800168	1.23908	0.215474	0.389914	-5.02396	Anelloviridae.pbmc
ENSG00000203666	-0.240283	5.12848	-2.57149	0.0102035	0.0659459	-3.03143	Anelloviridae.pbmc
ENSG00000203667	0.00620694	2.8759	0.128068	0.898109	0.942683	-6.08926	Anelloviridae.pbmc
ENSG00000203668	0.0354575	3.73242	0.613033	0.53993	0.694649	-5.91724	Anelloviridae.pbmc
ENSG00000203697	-0.0215961	5.6642	-0.295364	0.767749	0.857234	-6.21386	Anelloviridae.pbmc
ENSG00000203705	-0.0700938	3.84707	-1.44309	0.149163	0.309378	-5.05297	Anelloviridae.pbmc
ENSG00000203710	0.340305	3.42537	1.89429	0.0583422	0.171105	-4.38747	Anelloviridae.pbmc
ENSG00000203722	0.0318032	2.33015	0.45854	0.646618	0.774857	-5.75953	Anelloviridae.pbmc
ENSG00000203724	-0.0779522	0.439883	-1.21871	0.22311	0.398913	-5.07811	Anelloviridae.pbmc
ENSG00000203727	0.0994612	-1.04526	1.24756	0.21235	0.386359	-5.01362	Anelloviridae.pbmc
ENSG00000203734	-0.482662	5.18781	-3.08919	0.00203677	0.0309866	-1.62653	Anelloviridae.pbmc
ENSG00000203737	0.190167	-0.39166	2.75843	0.0058649	0.0502395	-2.32547	Anelloviridae.pbmc
ENSG00000203747	-0.163399	4.28141	-1.20366	0.228874	0.405377	-5.41817	Anelloviridae.pbmc
ENSG00000203760	-0.0358079	0.882068	-0.52243	0.601433	0.741443	-5.63755	Anelloviridae.pbmc
ENSG00000203778	-0.49782	4.63359	-3.5099	0.000458975	0.0165126	-0.265615	Anelloviridae.pbmc
ENSG00000203780	-0.246824	5.74917	-2.33295	0.019757	0.0925071	-3.63916	Anelloviridae.pbmc
ENSG00000203785	0.789361	3.32092	4.16434	3.26576e-05	0.00640926	2.11322	Anelloviridae.pbmc
ENSG00000203786	0.537059	-0.910989	3.62325	0.000298751	0.0135682	0.13044	Anelloviridae.pbmc
ENSG00000203791	-0.115425	2.33199	-1.89057	0.0588377	0.17183	-4.22095	Anelloviridae.pbmc
ENSG00000203797	-0.219663	1.64777	-2.4776	0.0133153	0.0746367	-3.00714	Anelloviridae.pbmc
ENSG00000203814	0.1337	4.14409	2.4813	0.0131785	0.0742757	-3.2271	Anelloviridae.pbmc
ENSG00000203837	0.523752	-0.0957877	3.21007	0.00134971	0.025939	-1.12122	Anelloviridae.pbmc
ENSG00000203867	-0.265914	2.95391	-2.49411	0.0127137	0.0730687	-3.05349	Anelloviridae.pbmc
ENSG00000203872	0.0387471	1.8114	0.619078	0.535941	0.691474	-5.7055	Anelloviridae.pbmc
ENSG00000203879	0.0810477	6.26548	2.34084	0.0193457	0.0913765	-3.6577	Anelloviridae.pbmc
ENSG00000203880	-0.0282825	5.52978	-0.796956	0.425578	0.601055	-5.94614	Anelloviridae.pbmc
ENSG00000203896	0.169044	-0.651121	2.19243	0.0284724	0.112504	-3.57052	Anelloviridae.pbmc
ENSG00000203943	-0.166627	-0.594999	-2.29276	0.0219735	0.0976735	-3.36733	Anelloviridae.pbmc
ENSG00000203950	0.0911333	3.46998	2.17096	0.0300607	0.116276	-3.78798	Anelloviridae.pbmc
ENSG00000203952	-0.185289	2.54712	-2.20887	0.0273056	0.110017	-3.62118	Anelloviridae.pbmc
ENSG00000203963	-0.031202	1.59643	-0.212165	0.832002	0.898213	-5.78558	Anelloviridae.pbmc
ENSG00000203965	-0.221731	3.58194	-2.65776	0.00793366	0.0585109	-2.69723	Anelloviridae.pbmc
ENSG00000203985	-0.408143	5.83369	-2.63632	0.00845103	0.0601592	-2.91523	Anelloviridae.pbmc
ENSG00000203995	0.124462	0.520575	1.36279	0.173114	0.338649	-4.92209	Anelloviridae.pbmc
ENSG00000204020	0.401206	1.67115	2.1178	0.0343244	0.125251	-3.78134	Anelloviridae.pbmc
ENSG00000204052	-0.126657	2.22838	-1.29546	0.195321	0.366597	-5.08052	Anelloviridae.pbmc
ENSG00000204060	0.119509	-0.950951	1.70399	0.0885496	0.223202	-4.4135	Anelloviridae.pbmc
ENSG00000204070	-0.0354883	5.37427	-1.13028	0.258505	0.438662	-5.62415	Anelloviridae.pbmc
ENSG00000204084	-0.0545224	4.08586	-1.18306	0.236936	0.415002	-5.44781	Anelloviridae.pbmc
ENSG00000204099	0.0956871	1.00226	0.999097	0.317878	0.49967	-5.34135	Anelloviridae.pbmc
ENSG00000204103	0.171669	4.46337	1.9478	0.0515899	0.158699	-4.35498	Anelloviridae.pbmc
ENSG00000204104	-0.236591	6.05955	-2.79762	0.00520129	0.0476429	-2.50655	Anelloviridae.pbmc
ENSG00000204116	-0.0321212	2.54692	-0.488845	0.625009	0.759304	-5.85839	Anelloviridae.pbmc
ENSG00000204120	-0.0123459	6.22417	-0.473312	0.636046	0.76747	-6.17635	Anelloviridae.pbmc
ENSG00000204128	-0.241948	0.313237	-2.81027	0.00500201	0.0467691	-2.19663	Anelloviridae.pbmc
ENSG00000204130	-0.0303149	4.85012	-0.757519	0.448835	0.62041	-5.91756	Anelloviridae.pbmc
ENSG00000204131	0.144294	3.193	0.873761	0.382361	0.562394	-5.64552	Anelloviridae.pbmc
ENSG00000204138	0.0634791	6.95301	1.49125	0.136067	0.292596	-5.25427	Anelloviridae.pbmc
ENSG00000204147	0.0286676	1.6934	0.423984	0.671626	0.792179	-5.73349	Anelloviridae.pbmc
ENSG00000204149	-0.00481475	2.99617	-0.0965157	0.923121	0.956611	-6.01158	Anelloviridae.pbmc
ENSG00000204152	-0.025617	3.14263	-0.587868	0.556692	0.706753	-5.82225	Anelloviridae.pbmc
ENSG00000204160	0.192189	5.89469	1.91823	0.0552348	0.165679	-4.50964	Anelloviridae.pbmc
ENSG00000204161	0.0436371	2.24482	0.308959	0.757387	0.849933	-5.85128	Anelloviridae.pbmc
ENSG00000204165	0.129928	0.287134	0.950666	0.341898	0.522668	-5.34179	Anelloviridae.pbmc
ENSG00000204172	0.11444	1.85645	1.58168	0.113894	0.261375	-4.73947	Anelloviridae.pbmc
ENSG00000204175	0.024933	-0.126526	0.313228	0.754143	0.847864	-5.68288	Anelloviridae.pbmc
ENSG00000204178	0.108031	4.95891	2.81831	0.00487892	0.0463306	-2.40239	Anelloviridae.pbmc
ENSG00000204179	-0.116136	0.412387	-1.28174	0.200095	0.371751	-5.01136	Anelloviridae.pbmc
ENSG00000204186	-0.0248454	2.16947	-0.349436	0.726802	0.830296	-5.88085	Anelloviridae.pbmc
ENSG00000204209	0.0345136	5.33297	1.04811	0.294724	0.476367	-5.70654	Anelloviridae.pbmc
ENSG00000204217	0.00500648	6.00462	0.138594	0.889786	0.937197	-6.24482	Anelloviridae.pbmc
ENSG00000204219	-0.144451	4.78594	-1.92695	0.0541386	0.1637	-4.38548	Anelloviridae.pbmc
ENSG00000204220	0.00826392	3.36374	0.232304	0.816327	0.888887	-5.94954	Anelloviridae.pbmc
ENSG00000204227	0.0671042	4.16081	2.10847	0.035124	0.126881	-4.01336	Anelloviridae.pbmc
ENSG00000204228	-0.248359	2.88156	-3.27308	0.00108337	0.0241161	-0.95319	Anelloviridae.pbmc
ENSG00000204231	7.04094e-05	4.49591	0.00219048	0.998252	0.999389	-6.15949	Anelloviridae.pbmc
ENSG00000204237	0.103364	3.45058	1.9925	0.0464622	0.149314	-4.13665	Anelloviridae.pbmc
ENSG00000204248	0.199547	-0.710071	2.56988	0.0102509	0.0660845	-2.76997	Anelloviridae.pbmc
ENSG00000204252	-0.20488	2.51949	-2.05101	0.0404065	0.138003	-3.92782	Anelloviridae.pbmc
ENSG00000204256	0.0902185	8.09637	2.82034	0.00484827	0.0461925	-2.48507	Anelloviridae.pbmc
ENSG00000204257	-0.118092	5.09509	-2.0534	0.040174	0.137695	-4.17586	Anelloviridae.pbmc
ENSG00000204262	-0.129762	1.11326	-1.55757	0.119506	0.270074	-4.68659	Anelloviridae.pbmc
ENSG00000204264	-0.046341	6.88366	-1.44132	0.149663	0.310016	-5.33159	Anelloviridae.pbmc
ENSG00000204267	0.00832335	4.4426	0.120421	0.904163	0.94644	-6.16138	Anelloviridae.pbmc
ENSG00000204271	-0.0331101	3.12147	-0.49908	0.617783	0.753696	-5.85679	Anelloviridae.pbmc
ENSG00000204272	0.0276167	4.06331	0.57952	0.562309	0.710873	-5.91217	Anelloviridae.pbmc
ENSG00000204287	-0.266177	8.4781	-4.27393	2.01794e-05	0.00553183	2.46848	Anelloviridae.pbmc
ENSG00000204301	-0.0599677	1.17175	-0.691397	0.489402	0.653601	-5.55877	Anelloviridae.pbmc
ENSG00000204304	0.111906	4.26592	1.91718	0.0553679	0.165727	-4.43792	Anelloviridae.pbmc
ENSG00000204305	0.145179	2.16763	1.57018	0.116544	0.265445	-4.77635	Anelloviridae.pbmc
ENSG00000204308	-0.019861	4.81818	-0.667031	0.504836	0.668071	-5.95415	Anelloviridae.pbmc
ENSG00000204310	0.0832166	3.84846	2.17813	0.0295219	0.114736	-3.84199	Anelloviridae.pbmc
ENSG00000204311	0.0114111	0.813213	0.173973	0.861906	0.920357	-5.74818	Anelloviridae.pbmc
ENSG00000204314	0.0669847	0.579955	1.08156	0.27959	0.46051	-5.22656	Anelloviridae.pbmc
ENSG00000204315	0.0524908	1.87769	0.80679	0.419891	0.596276	-5.52008	Anelloviridae.pbmc
ENSG00000204316	0.0942188	0.703772	1.58683	0.112722	0.259918	-4.62268	Anelloviridae.pbmc
ENSG00000204323	0.217605	4.77019	3.42978	0.000617281	0.0186137	-0.559445	Anelloviridae.pbmc
ENSG00000204334	-0.357834	1.24349	-3.48258	0.00050811	0.0170018	-0.300774	Anelloviridae.pbmc
ENSG00000204344	0.0825176	3.7585	1.92345	0.0545762	0.16451	-4.297	Anelloviridae.pbmc
ENSG00000204348	-0.0241192	3.54478	-0.524704	0.599851	0.740223	-5.87081	Anelloviridae.pbmc
ENSG00000204351	0.0413292	5.26731	1.0989	0.271954	0.452498	-5.64919	Anelloviridae.pbmc
ENSG00000204356	-0.0409981	6.14653	-1.38085	0.16749	0.331761	-5.38098	Anelloviridae.pbmc
ENSG00000204366	0.166236	-0.240502	2.53416	0.0113533	0.0695119	-2.8582	Anelloviridae.pbmc
ENSG00000204370	-0.0967374	5.48812	-2.70127	0.00697043	0.0552191	-2.73511	Anelloviridae.pbmc
ENSG00000204371	0.00122855	4.83558	0.0252373	0.979868	0.991055	-6.18262	Anelloviridae.pbmc
ENSG00000204381	-0.150835	3.99247	-2.20734	0.0274126	0.110235	-3.74802	Anelloviridae.pbmc
ENSG00000204385	-0.0979769	8.90046	-1.26775	0.205045	0.377915	-5.56789	Anelloviridae.pbmc
ENSG00000204386	0.0379573	6.14331	1.12173	0.262124	0.442169	-5.6999	Anelloviridae.pbmc
ENSG00000204387	0.0198777	3.74323	0.523536	0.600664	0.740773	-5.91633	Anelloviridae.pbmc
ENSG00000204388	0.121794	6.22556	2.72363	0.00651746	0.0531979	-2.72545	Anelloviridae.pbmc
ENSG00000204389	0.185706	6.34166	4.01875	6.08466e-05	0.00723845	1.4672	Anelloviridae.pbmc
ENSG00000204390	-0.0598861	1.35169	-0.763838	0.445061	0.617216	-5.52487	Anelloviridae.pbmc
ENSG00000204392	-0.0377284	2.8141	-0.747416	0.454907	0.625826	-5.64761	Anelloviridae.pbmc
ENSG00000204394	-0.0338717	5.41173	-0.560509	0.5752	0.72106	-6.08909	Anelloviridae.pbmc
ENSG00000204396	-0.215678	4.58128	-2.11969	0.0341646	0.125087	-3.98909	Anelloviridae.pbmc
ENSG00000204397	0.0967752	3.61675	0.773968	0.439048	0.612251	-5.74091	Anelloviridae.pbmc
ENSG00000204406	0.0796474	4.80715	2.03331	0.042163	0.141247	-4.22095	Anelloviridae.pbmc
ENSG00000204410	-0.0602788	1.81714	-0.942403	0.346109	0.526565	-5.46892	Anelloviridae.pbmc
ENSG00000204421	0.372441	1.14018	2.76405	0.00576532	0.0497413	-2.32466	Anelloviridae.pbmc
ENSG00000204427	0.198311	1.38946	2.46744	0.0136978	0.0756137	-3.03915	Anelloviridae.pbmc
ENSG00000204428	-0.0951569	2.17087	-1.31512	0.188631	0.358345	-5.04504	Anelloviridae.pbmc
ENSG00000204435	0.110579	2.4032	1.99668	0.0460058	0.148405	-4.03269	Anelloviridae.pbmc
ENSG00000204438	0.0333071	3.63588	0.725466	0.468258	0.636478	-5.77031	Anelloviridae.pbmc
ENSG00000204439	0.138807	4.53958	3.20263	0.00138486	0.0262729	-1.26119	Anelloviridae.pbmc
ENSG00000204444	-0.0862318	0.769857	-1.42761	0.153572	0.31537	-4.83562	Anelloviridae.pbmc
ENSG00000204463	0.0592218	6.44201	1.45875	0.144803	0.303878	-5.23784	Anelloviridae.pbmc
ENSG00000204469	0.133184	5.47861	2.47095	0.0135649	0.0752687	-3.28043	Anelloviridae.pbmc
ENSG00000204472	0.0264943	3.80436	0.190037	0.849301	0.911403	-6.02343	Anelloviridae.pbmc
ENSG00000204482	0.143422	3.42548	0.871792	0.383435	0.562776	-5.6387	Anelloviridae.pbmc
ENSG00000204498	0.158786	2.88256	2.80395	0.00510062	0.047169	-2.28025	Anelloviridae.pbmc
ENSG00000204514	-0.0605026	3.98019	-1.14032	0.254299	0.434227	-5.49393	Anelloviridae.pbmc
ENSG00000204516	0.182846	1.86259	1.72377	0.0849166	0.216981	-4.48544	Anelloviridae.pbmc
ENSG00000204519	-0.0189345	2.97737	-0.308034	0.758091	0.850394	-5.93659	Anelloviridae.pbmc
ENSG00000204520	0.10982	3.20017	2.21912	0.026599	0.108434	-3.66813	Anelloviridae.pbmc
ENSG00000204524	0.0113494	2.81093	0.207563	0.835593	0.900933	-5.97892	Anelloviridae.pbmc
ENSG00000204525	-0.00621537	10.4089	-0.1242	0.90117	0.944532	-6.30449	Anelloviridae.pbmc
ENSG00000204531	0.203102	-0.293641	2.33656	0.0195681	0.0920378	-3.2843	Anelloviridae.pbmc
ENSG00000204536	-0.0697717	4.2567	-1.22465	0.220863	0.396164	-5.38632	Anelloviridae.pbmc
ENSG00000204539	0.521986	-0.403951	3.4555	0.000561642	0.0179819	-0.391645	Anelloviridae.pbmc
ENSG00000204540	0.138706	-0.88264	1.78539	0.0743618	0.199557	-4.28768	Anelloviridae.pbmc
ENSG00000204542	0.541309	-0.7818	3.84489	0.000124673	0.00948023	0.86582	Anelloviridae.pbmc
ENSG00000204544	0.410787	5.98549	3.40692	0.000671015	0.0191913	-0.704912	Anelloviridae.pbmc
ENSG00000204560	0.018915	5.64262	0.597436	0.550289	0.702598	-6.09516	Anelloviridae.pbmc
ENSG00000204564	-0.0288964	3.44609	-0.770418	0.44115	0.613816	-5.71647	Anelloviridae.pbmc
ENSG00000204568	-0.213218	5.20467	-3.91408	9.40271e-05	0.00881367	1.12294	Anelloviridae.pbmc
ENSG00000204569	0.0642508	6.84742	1.189	0.234591	0.412037	-5.63403	Anelloviridae.pbmc
ENSG00000204574	0.0806774	5.63406	2.68343	0.00735193	0.0566664	-2.80034	Anelloviridae.pbmc
ENSG00000204576	-0.0221694	3.0109	-0.514003	0.607311	0.745616	-5.83073	Anelloviridae.pbmc
ENSG00000204577	0.273964	4.44277	1.49856	0.134158	0.290144	-5.08617	Anelloviridae.pbmc
ENSG00000204580	-0.0868077	8.15897	-1.23019	0.218784	0.394136	-5.60669	Anelloviridae.pbmc
ENSG00000204590	0.0637484	5.54536	2.04403	0.041091	0.139196	-4.24619	Anelloviridae.pbmc
ENSG00000204592	0.0375782	10.3038	0.707788	0.479166	0.645346	-6.07196	Anelloviridae.pbmc
ENSG00000204599	0.0634007	4.11298	1.15469	0.248366	0.428056	-5.45339	Anelloviridae.pbmc
ENSG00000204604	-0.122187	4.8467	-2.24349	0.0249826	0.104937	-3.76331	Anelloviridae.pbmc
ENSG00000204611	-0.0900478	3.21981	-1.40977	0.158774	0.32151	-5.04996	Anelloviridae.pbmc
ENSG00000204616	0.0377676	1.85982	0.314918	0.752859	0.846858	-5.77511	Anelloviridae.pbmc
ENSG00000204618	0.444055	4.07395	4.34532	1.46594e-05	0.00484059	2.83297	Anelloviridae.pbmc
ENSG00000204619	0.0208421	5.96131	0.7549	0.450405	0.62187	-6.01917	Anelloviridae.pbmc
ENSG00000204628	-0.0501011	7.75051	-1.21321	0.225206	0.401272	-5.63902	Anelloviridae.pbmc
ENSG00000204632	0.206012	1.7671	2.33045	0.0198889	0.0929138	-3.36067	Anelloviridae.pbmc
ENSG00000204634	-0.19868	7.562	-2.59319	0.00958366	0.0638427	-3.08419	Anelloviridae.pbmc
ENSG00000204642	0.0291639	6.68367	0.473849	0.635663	0.7672	-6.21786	Anelloviridae.pbmc
ENSG00000204673	0.141229	4.30888	3.2561	0.00114989	0.0244913	-1.09492	Anelloviridae.pbmc
ENSG00000204677	0.105145	-0.883813	1.48565	0.137542	0.294568	-4.72594	Anelloviridae.pbmc
ENSG00000204681	0.0957465	2.29663	1.31022	0.190284	0.360401	-5.15142	Anelloviridae.pbmc
ENSG00000204682	-0.0376291	0.175314	-0.488317	0.625383	0.759489	-5.62925	Anelloviridae.pbmc
ENSG00000204683	0.0729081	1.092	1.0473	0.295098	0.47667	-5.31246	Anelloviridae.pbmc
ENSG00000204711	-0.461916	4.49001	-3.06739	0.00219059	0.0317319	-1.63291	Anelloviridae.pbmc
ENSG00000204713	0.0226943	5.65461	0.748747	0.454105	0.625338	-5.99953	Anelloviridae.pbmc
ENSG00000204764	-0.0565374	3.75989	-0.892465	0.372259	0.552309	-5.70384	Anelloviridae.pbmc
ENSG00000204815	-0.420199	4.65182	-2.74397	0.0061285	0.0513767	-2.54269	Anelloviridae.pbmc
ENSG00000204822	0.111063	-0.363323	1.65262	0.0985781	0.238986	-4.50275	Anelloviridae.pbmc
ENSG00000204839	0.325299	3.24185	2.78198	0.00545755	0.0484675	-2.38295	Anelloviridae.pbmc
ENSG00000204842	-0.063284	6.37189	-1.58721	0.112635	0.259877	-5.07681	Anelloviridae.pbmc
ENSG00000204843	-0.0238933	6.23864	-0.728455	0.466427	0.635238	-6.04211	Anelloviridae.pbmc
ENSG00000204852	-0.272903	6.07052	-2.47194	0.0135272	0.0751864	-3.33654	Anelloviridae.pbmc
ENSG00000204856	-0.0722458	0.93343	-1.03419	0.301181	0.482518	-5.27889	Anelloviridae.pbmc
ENSG00000204859	0.0420451	4.13074	0.816321	0.414421	0.590673	-5.77323	Anelloviridae.pbmc
ENSG00000204889	-0.29246	1.29922	-2.80864	0.00502717	0.0467691	-2.21014	Anelloviridae.pbmc
ENSG00000204899	-0.167774	3.11687	-2.89586	0.00382547	0.0413544	-2.03717	Anelloviridae.pbmc
ENSG00000204920	-0.00653422	2.28082	-0.107128	0.914699	0.952441	-5.89666	Anelloviridae.pbmc
ENSG00000204922	0.141322	1.7518	2.40756	0.0161567	0.0824518	-3.17189	Anelloviridae.pbmc
ENSG00000204923	-0.0304161	2.00011	-0.483937	0.628488	0.762021	-5.75013	Anelloviridae.pbmc
ENSG00000204930	-0.132113	1.50861	-1.75896	0.0787483	0.206755	-4.38692	Anelloviridae.pbmc
ENSG00000204936	0.457763	4.11469	3.75964	0.000175424	0.0108312	0.584216	Anelloviridae.pbmc
ENSG00000204946	0.11252	2.763	2.17087	0.0300673	0.116276	-3.76571	Anelloviridae.pbmc
ENSG00000204947	0.0213872	1.5255	0.286414	0.774593	0.861957	-5.75985	Anelloviridae.pbmc
ENSG00000204950	-0.308019	5.09127	-1.98349	0.0474596	0.151133	-4.3045	Anelloviridae.pbmc
ENSG00000204954	-0.0010378	1.80335	-0.020168	0.983912	0.992922	-5.81042	Anelloviridae.pbmc
ENSG00000204967	0.14178	0.0054929	1.85381	0.0639249	0.181681	-4.19291	Anelloviridae.pbmc
ENSG00000204977	-0.076509	5.74849	-1.7829	0.0747667	0.20006	-4.73604	Anelloviridae.pbmc
ENSG00000204991	0.0214868	4.89714	0.328268	0.742746	0.839035	-6.13213	Anelloviridae.pbmc
ENSG00000205038	-0.103885	0.731755	-0.846485	0.397391	0.575789	-5.44331	Anelloviridae.pbmc
ENSG00000205045	0.0139271	0.866702	0.176156	0.86019	0.919084	-5.77962	Anelloviridae.pbmc
ENSG00000205060	-0.123121	3.21663	-2.21071	0.0271778	0.109739	-3.6809	Anelloviridae.pbmc
ENSG00000205076	0.266586	-0.494777	2.4983	0.0125649	0.0725622	-2.93304	Anelloviridae.pbmc
ENSG00000205078	0.192047	0.326031	2.55791	0.0106093	0.0671369	-2.80518	Anelloviridae.pbmc
ENSG00000205084	-0.34647	6.34264	-2.56648	0.0103515	0.0663425	-3.11865	Anelloviridae.pbmc
ENSG00000205085	0.16264	2.28818	2.32444	0.0202095	0.0935404	-3.44641	Anelloviridae.pbmc
ENSG00000205089	0.0305634	0.386429	0.431112	0.666437	0.788298	-5.66364	Anelloviridae.pbmc
ENSG00000205111	-0.0827939	0.501083	-1.02485	0.305566	0.487062	-5.27689	Anelloviridae.pbmc
ENSG00000205129	-0.295328	3.46139	-2.43366	0.0150409	0.0797843	-3.20758	Anelloviridae.pbmc
ENSG00000205133	-0.086565	4.6572	-1.64813	0.0994956	0.240139	-4.86183	Anelloviridae.pbmc
ENSG00000205138	0.0315236	2.75801	0.659445	0.509692	0.671744	-5.702	Anelloviridae.pbmc
ENSG00000205155	-0.0919686	4.47086	-1.74167	0.0817317	0.211899	-4.67267	Anelloviridae.pbmc
ENSG00000205177	0.199099	-1.08804	2.52753	0.0115692	0.0701177	-2.86255	Anelloviridae.pbmc
ENSG00000205189	-0.103956	4.30419	-1.93635	0.0529771	0.161531	-4.36472	Anelloviridae.pbmc
ENSG00000205208	-0.040223	2.4126	-0.63001	0.528766	0.686483	-5.6922	Anelloviridae.pbmc
ENSG00000205209	0.114707	0.178932	1.75605	0.0792447	0.207599	-4.35877	Anelloviridae.pbmc
ENSG00000205213	-0.114225	5.13784	-1.67431	0.0942377	0.232668	-4.86358	Anelloviridae.pbmc
ENSG00000205220	0.0895373	3.24475	1.37648	0.168838	0.333416	-5.08585	Anelloviridae.pbmc
ENSG00000205250	0.0508189	5.3947	1.40943	0.158876	0.321626	-5.2898	Anelloviridae.pbmc
ENSG00000205268	-0.00854144	5.04494	-0.171644	0.863736	0.921246	-6.19997	Anelloviridae.pbmc
ENSG00000205269	0.0430584	3.33267	0.443169	0.657695	0.782737	-5.94208	Anelloviridae.pbmc
ENSG00000205277	0.0386722	0.118226	0.465037	0.641959	0.771898	-5.63881	Anelloviridae.pbmc
ENSG00000205302	-0.0968943	6.50865	-3.14665	0.00167777	0.0288477	-1.54053	Anelloviridae.pbmc
ENSG00000205323	0.0753128	0.921003	1.0868	0.277268	0.458401	-5.256	Anelloviridae.pbmc
ENSG00000205336	-0.0197262	7.21778	-0.336572	0.736478	0.836221	-6.28303	Anelloviridae.pbmc
ENSG00000205339	-0.0638207	5.93765	-1.53677	0.124521	0.27692	-5.11063	Anelloviridae.pbmc
ENSG00000205352	0.00645476	5.87699	0.160949	0.872151	0.926956	-6.2752	Anelloviridae.pbmc
ENSG00000205356	0.178826	4.50021	3.0504	0.00231773	0.032713	-1.72779	Anelloviridae.pbmc
ENSG00000205359	-0.141431	-0.229892	-1.48198	0.138515	0.296	-4.74011	Anelloviridae.pbmc
ENSG00000205364	0.0395622	-0.361672	0.560368	0.575296	0.721118	-5.58224	Anelloviridae.pbmc
ENSG00000205403	-0.176929	3.072	-2.06212	0.0393349	0.135651	-3.96192	Anelloviridae.pbmc
ENSG00000205413	0.176035	6.98458	2.43954	0.0147992	0.0791414	-3.43469	Anelloviridae.pbmc
ENSG00000205420	0.475276	7.2062	3.00811	0.00266413	0.0347714	-1.97031	Anelloviridae.pbmc
ENSG00000205423	0.108453	4.32578	1.88378	0.0597506	0.17347	-4.42923	Anelloviridae.pbmc
ENSG00000205426	0.011026	-0.879689	0.145153	0.884606	0.93384	-5.69717	Anelloviridae.pbmc
ENSG00000205436	0.0894564	-0.00658756	0.964551	0.334895	0.515772	-5.31393	Anelloviridae.pbmc
ENSG00000205464	0.0219247	2.00991	0.333168	0.739045	0.837004	-5.81475	Anelloviridae.pbmc
ENSG00000205476	0.148375	4.16534	2.59105	0.00964347	0.0642117	-2.94467	Anelloviridae.pbmc
ENSG00000205502	0.187969	0.444669	2.23199	0.0257346	0.106614	-3.50782	Anelloviridae.pbmc
ENSG00000205517	-0.080312	1.1413	-0.915181	0.360215	0.540658	-5.40503	Anelloviridae.pbmc
ENSG00000205531	-0.100499	6.71489	-2.80862	0.00502754	0.0467691	-2.51586	Anelloviridae.pbmc
ENSG00000205542	-0.0228866	9.1571	-0.565499	0.571803	0.718474	-6.1867	Anelloviridae.pbmc
ENSG00000205544	-0.025816	0.294934	-0.454501	0.649522	0.7767	-5.6466	Anelloviridae.pbmc
ENSG00000205560	0.19933	-0.818014	3.00827	0.00266273	0.0347714	-1.68063	Anelloviridae.pbmc
ENSG00000205571	-0.0837371	0.734882	-1.05314	0.292415	0.474216	-5.25739	Anelloviridae.pbmc
ENSG00000205581	-0.0935869	6.85275	-3.15591	0.00162565	0.0282863	-1.52252	Anelloviridae.pbmc
ENSG00000205593	-0.111861	4.73811	-1.0309	0.302723	0.484017	-5.65907	Anelloviridae.pbmc
ENSG00000205609	0.176283	-0.700636	2.45935	0.0140096	0.0765511	-3.0168	Anelloviridae.pbmc
ENSG00000205629	-0.0474844	4.40221	-1.33861	0.180862	0.34883	-5.25879	Anelloviridae.pbmc
ENSG00000205643	-0.156727	1.50115	-2.53345	0.0113764	0.0695654	-2.87913	Anelloviridae.pbmc
ENSG00000205659	-0.138581	3.25855	-2.51857	0.0118667	0.070745	-2.9993	Anelloviridae.pbmc
ENSG00000205707	-0.0847274	3.87977	-1.88225	0.0599587	0.17381	-4.36853	Anelloviridae.pbmc
ENSG00000205710	0.165525	2.96291	1.2633	0.206639	0.379505	-5.27441	Anelloviridae.pbmc
ENSG00000205726	0.0324404	5.13918	0.846446	0.397413	0.575789	-5.87329	Anelloviridae.pbmc
ENSG00000205730	0.0467098	5.88021	1.24869	0.211936	0.385914	-5.51591	Anelloviridae.pbmc
ENSG00000205744	0.0935413	2.89428	0.8675	0.38578	0.565305	-5.58122	Anelloviridae.pbmc
ENSG00000205755	0.287159	-0.399615	2.51651	0.0119361	0.0708134	-2.89213	Anelloviridae.pbmc
ENSG00000205758	-0.0951574	4.45852	-2.33352	0.0197271	0.092397	-3.5291	Anelloviridae.pbmc
ENSG00000205765	-0.0539925	5.04075	-1.33484	0.182091	0.350272	-5.3533	Anelloviridae.pbmc
ENSG00000205808	-0.0137144	3.3193	-0.222159	0.824215	0.894058	-5.94784	Anelloviridae.pbmc
ENSG00000205835	0.129368	0.615362	1.30287	0.192782	0.363144	-4.99673	Anelloviridae.pbmc
ENSG00000205838	-0.219926	2.65778	-2.2148	0.026895	0.109242	-3.63358	Anelloviridae.pbmc
ENSG00000205861	-0.017747	-0.159219	-0.237348	0.812413	0.886352	-5.7065	Anelloviridae.pbmc
ENSG00000205903	0.16363	4.8702	2.57634	0.010062	0.065615	-3.02575	Anelloviridae.pbmc
ENSG00000205937	0.0339487	6.35507	1.3572	0.174883	0.340646	-5.4294	Anelloviridae.pbmc
ENSG00000205978	0.0071718	5.29463	0.117365	0.906584	0.947949	-6.22036	Anelloviridae.pbmc
ENSG00000205981	-0.162232	3.9577	-2.83057	0.00469654	0.0455536	-2.26288	Anelloviridae.pbmc
ENSG00000206053	-0.202271	6.45871	-2.79178	0.00529554	0.0479669	-2.54238	Anelloviridae.pbmc
ENSG00000206069	-0.143329	-0.273768	-1.97225	0.0487299	0.153604	-3.98161	Anelloviridae.pbmc
ENSG00000206072	-0.121525	5.55145	-1.17811	0.238905	0.417363	-5.5795	Anelloviridae.pbmc
ENSG00000206073	0.14396	5.62172	1.49266	0.135697	0.292023	-5.19893	Anelloviridae.pbmc
ENSG00000206075	-0.0363265	4.94677	-0.463249	0.64324	0.772941	-6.08533	Anelloviridae.pbmc
ENSG00000206077	-0.207014	3.12598	-2.03166	0.0423304	0.141481	-4.04483	Anelloviridae.pbmc
ENSG00000206113	-0.155268	3.47117	-1.18223	0.237267	0.415481	-5.37475	Anelloviridae.pbmc
ENSG00000206190	-0.148506	1.33805	-1.85256	0.0641037	0.181907	-4.24184	Anelloviridae.pbmc
ENSG00000206199	-0.418771	5.62316	-2.83715	0.00460129	0.0452786	-2.37	Anelloviridae.pbmc
ENSG00000206384	0.483946	2.44988	3.31982	0.000918217	0.0222346	-0.816174	Anelloviridae.pbmc
ENSG00000206418	0.023791	3.88137	0.450415	0.652464	0.778999	-6.0545	Anelloviridae.pbmc
ENSG00000206432	0.0299355	0.109167	0.385147	0.700173	0.811682	-5.67629	Anelloviridae.pbmc
ENSG00000206503	-0.0150599	10.2629	-0.348827	0.727259	0.830683	-6.25544	Anelloviridae.pbmc
ENSG00000206527	0.0168815	4.6259	0.376823	0.706348	0.816106	-6.1013	Anelloviridae.pbmc
ENSG00000206530	-0.313729	6.70819	-2.78407	0.00542262	0.0483882	-2.53929	Anelloviridae.pbmc
ENSG00000206531	-0.345343	0.960966	-2.24718	0.0247458	0.104515	-3.48288	Anelloviridae.pbmc
ENSG00000206535	-0.0398409	-0.0653813	-0.583867	0.559381	0.708627	-5.57567	Anelloviridae.pbmc
ENSG00000206538	0.140033	0.532175	1.37161	0.170352	0.335053	-4.92209	Anelloviridae.pbmc
ENSG00000206559	0.116325	-0.687502	1.66617	0.095848	0.23509	-4.47489	Anelloviridae.pbmc
ENSG00000206560	-0.0769453	6.88347	-1.62496	0.10434	0.247359	-5.03328	Anelloviridae.pbmc
ENSG00000206561	-0.0862903	1.43461	-1.24256	0.214188	0.388521	-5.10717	Anelloviridae.pbmc
ENSG00000206562	-0.0510839	3.05801	-1.13191	0.257819	0.437855	-5.35977	Anelloviridae.pbmc
ENSG00000206579	0.201104	-1.1355	2.73043	0.00638502	0.0526227	-2.38799	Anelloviridae.pbmc
ENSG00000211445	-0.0911514	5.70335	-1.88935	0.0590012	0.172065	-4.53144	Anelloviridae.pbmc
ENSG00000211448	0.330657	1.72571	2.65041	0.00810784	0.0588994	-2.62674	Anelloviridae.pbmc
ENSG00000211450	-0.0114971	4.14408	-0.202886	0.839247	0.903953	-6.05978	Anelloviridae.pbmc
ENSG00000211452	-0.407383	-0.193398	-4.45004	9.09495e-06	0.00400426	3.08802	Anelloviridae.pbmc
ENSG00000211455	0.111466	5.93226	2.07051	0.0385424	0.133999	-4.21805	Anelloviridae.pbmc
ENSG00000211456	-0.0521373	5.54813	-1.48738	0.137084	0.294092	-5.18523	Anelloviridae.pbmc
ENSG00000211460	-0.0518223	5.72935	-1.41284	0.157869	0.320615	-5.30827	Anelloviridae.pbmc
ENSG00000211584	0.0443851	4.44431	1.13804	0.255249	0.43517	-5.5066	Anelloviridae.pbmc
ENSG00000212122	0.158432	-0.37415	2.3897	0.0169613	0.0848298	-3.17454	Anelloviridae.pbmc
ENSG00000212123	0.198316	-0.400871	2.27951	0.02275	0.0997147	-3.40081	Anelloviridae.pbmc
ENSG00000212124	0.0735506	-0.33643	1.05775	0.290305	0.472099	-5.22921	Anelloviridae.pbmc
ENSG00000212126	0.178072	-1.00487	2.65318	0.00804166	0.0588054	-2.57397	Anelloviridae.pbmc
ENSG00000212127	0.116999	0.355792	1.54545	0.122409	0.27433	-4.68349	Anelloviridae.pbmc
ENSG00000212128	0.183168	-0.475536	2.54175	0.0111107	0.0685699	-2.83723	Anelloviridae.pbmc
ENSG00000212719	-0.0587625	0.35712	-0.878666	0.379696	0.559947	-5.39591	Anelloviridae.pbmc
ENSG00000212747	-0.00344668	1.4127	-0.0552479	0.955947	0.976809	-5.78452	Anelloviridae.pbmc
ENSG00000212864	0.292511	0.310176	2.97426	0.00297482	0.0367544	-1.7746	Anelloviridae.pbmc
ENSG00000212907	-0.1057	8.30244	-1.21522	0.224436	0.400544	-5.63612	Anelloviridae.pbmc
ENSG00000212916	-0.0632189	1.78688	-0.927959	0.35355	0.534185	-5.43213	Anelloviridae.pbmc
ENSG00000212993	-0.000152218	-0.23334	-0.00208018	0.99834	0.999389	-5.72493	Anelloviridae.pbmc
ENSG00000213015	0.129323	3.15988	2.90082	0.00376568	0.0410439	-2.03673	Anelloviridae.pbmc
ENSG00000213020	-0.0491591	4.77316	-1.33397	0.182377	0.350636	-5.32946	Anelloviridae.pbmc
ENSG00000213024	0.065002	4.98108	1.82253	0.0685361	0.189531	-4.61166	Anelloviridae.pbmc
ENSG00000213047	-0.029738	5.52762	-0.823052	0.410584	0.587086	-5.91946	Anelloviridae.pbmc
ENSG00000213064	-0.00393277	7.12752	-0.108986	0.913226	0.951444	-6.29164	Anelloviridae.pbmc
ENSG00000213066	-0.0316753	4.24915	-0.62715	0.530638	0.687734	-5.94291	Anelloviridae.pbmc
ENSG00000213079	0.00869984	5.7011	0.344909	0.730202	0.832283	-6.18889	Anelloviridae.pbmc
ENSG00000213085	-0.190779	5.35877	-1.76582	0.0775912	0.204996	-4.72923	Anelloviridae.pbmc
ENSG00000213096	-0.0257645	5.07658	-0.59371	0.552778	0.704439	-6.04367	Anelloviridae.pbmc
ENSG00000213123	-0.0907992	1.32399	-1.05337	0.292309	0.474216	-5.27765	Anelloviridae.pbmc
ENSG00000213139	-0.0262398	0.0421644	-0.375696	0.707186	0.816651	-5.67429	Anelloviridae.pbmc
ENSG00000213145	0.0746681	0.941895	0.795329	0.426524	0.602056	-5.48141	Anelloviridae.pbmc
ENSG00000213160	-0.0904337	1.02094	-1.11981	0.262938	0.442874	-5.20411	Anelloviridae.pbmc
ENSG00000213171	0.0758703	-0.645671	1.11494	0.265022	0.44455	-5.16045	Anelloviridae.pbmc
ENSG00000213186	-0.000993234	1.71756	-0.0166989	0.986679	0.993661	-5.83809	Anelloviridae.pbmc
ENSG00000213190	0.184121	1.48784	1.76028	0.0785248	0.206383	-4.39599	Anelloviridae.pbmc
ENSG00000213199	0.0315562	1.07889	0.426423	0.669849	0.791046	-5.7205	Anelloviridae.pbmc
ENSG00000213203	-0.0796965	-0.489939	-0.966054	0.334143	0.515269	-5.29936	Anelloviridae.pbmc
ENSG00000213204	-0.0218293	0.189752	-0.316828	0.75141	0.846035	-5.6992	Anelloviridae.pbmc
ENSG00000213214	0.12755	1.9904	1.55627	0.119815	0.270478	-4.72724	Anelloviridae.pbmc
ENSG00000213246	0.0303609	5.44529	0.731448	0.464598	0.633995	-5.99125	Anelloviridae.pbmc
ENSG00000213281	-0.0778741	5.88261	-2.05466	0.0400513	0.137501	-4.23677	Anelloviridae.pbmc
ENSG00000213316	0.0622154	0.457522	0.794112	0.427232	0.602763	-5.46433	Anelloviridae.pbmc
ENSG00000213337	0.0569726	1.97057	1.00105	0.316931	0.498829	-5.36824	Anelloviridae.pbmc
ENSG00000213339	-0.0717444	3.61351	-0.97562	0.32938	0.510732	-5.55987	Anelloviridae.pbmc
ENSG00000213341	-0.00262708	5.23853	-0.0604533	0.951801	0.975227	-6.22438	Anelloviridae.pbmc
ENSG00000213347	0.262447	3.0883	2.35452	0.0186503	0.0893675	-3.39258	Anelloviridae.pbmc
ENSG00000213366	-0.151258	2.69338	-1.81469	0.0697336	0.191886	-4.38712	Anelloviridae.pbmc
ENSG00000213380	0.033398	1.79906	0.648997	0.51642	0.676806	-5.67582	Anelloviridae.pbmc
ENSG00000213390	-0.00887674	2.63264	-0.1136	0.909567	0.949497	-5.92227	Anelloviridae.pbmc
ENSG00000213398	0.199031	0.471612	2.56446	0.0104116	0.0664342	-2.79394	Anelloviridae.pbmc
ENSG00000213420	0.124778	-0.748503	1.65933	0.0972179	0.236957	-4.48515	Anelloviridae.pbmc
ENSG00000213445	0.228393	4.64101	2.10354	0.0355526	0.127542	-4.053	Anelloviridae.pbmc
ENSG00000213462	0.136906	5.09251	1.8755	0.0608803	0.175616	-4.53161	Anelloviridae.pbmc
ENSG00000213463	-0.108258	5.22355	-1.85006	0.0644634	0.182465	-4.57401	Anelloviridae.pbmc
ENSG00000213465	0.00289822	1.6268	0.0519764	0.958553	0.97822	-5.81278	Anelloviridae.pbmc
ENSG00000213471	0.0755282	-0.936421	1.25909	0.208157	0.381481	-4.99935	Anelloviridae.pbmc
ENSG00000213516	0.0411539	4.77078	0.971773	0.33129	0.512491	-5.73364	Anelloviridae.pbmc
ENSG00000213523	0.0340723	5.81792	0.82981	0.406753	0.583675	-5.94998	Anelloviridae.pbmc
ENSG00000213533	0.283712	0.0153087	4.65561	3.4593e-06	0.00314126	3.93984	Anelloviridae.pbmc
ENSG00000213551	0.00391838	3.75305	0.109203	0.913054	0.951444	-6.05448	Anelloviridae.pbmc
ENSG00000213563	0.0577655	2.56992	1.04166	0.297705	0.479361	-5.38485	Anelloviridae.pbmc
ENSG00000213585	-0.107447	7.23016	-2.3282	0.0200084	0.0931886	-3.72271	Anelloviridae.pbmc
ENSG00000213593	-0.0691685	5.72046	-1.87815	0.0605174	0.174934	-4.56686	Anelloviridae.pbmc
ENSG00000213614	-0.0436575	5.04829	-1.20672	0.227694	0.404125	-5.51533	Anelloviridae.pbmc
ENSG00000213619	-0.174219	5.24237	-4.39915	1.14844e-05	0.00441592	3.03874	Anelloviridae.pbmc
ENSG00000213625	0.000323825	6.49978	0.0125233	0.990009	0.995169	-6.32622	Anelloviridae.pbmc
ENSG00000213626	0.0133827	4.46688	0.220187	0.82575	0.894788	-6.11633	Anelloviridae.pbmc
ENSG00000213638	0.260473	1.30136	2.83197	0.0046761	0.0455355	-2.15415	Anelloviridae.pbmc
ENSG00000213639	-0.00688704	8.73493	-0.229602	0.818426	0.889847	-6.31568	Anelloviridae.pbmc
ENSG00000213654	0.100633	4.1327	0.877407	0.380379	0.560443	-5.77136	Anelloviridae.pbmc
ENSG00000213658	0.089137	-0.825614	1.29762	0.194578	0.365437	-4.96128	Anelloviridae.pbmc
ENSG00000213672	0.113683	3.24825	1.90301	0.0571943	0.169221	-4.27993	Anelloviridae.pbmc
ENSG00000213676	0.100154	5.521	2.83953	0.0045673	0.0452786	-2.37218	Anelloviridae.pbmc
ENSG00000213694	0.0884328	0.467646	0.690704	0.489838	0.653942	-5.54213	Anelloviridae.pbmc
ENSG00000213699	0.0137067	5.16665	0.377764	0.705649	0.815558	-6.15139	Anelloviridae.pbmc
ENSG00000213714	0.269473	0.0671104	2.55028	0.0108435	0.0679365	-2.82081	Anelloviridae.pbmc
ENSG00000213719	-0.0524323	8.71375	-1.89735	0.0579371	0.170433	-4.60451	Anelloviridae.pbmc
ENSG00000213722	0.090465	4.93781	1.4738	0.140704	0.298872	-5.15093	Anelloviridae.pbmc
ENSG00000213741	-0.121245	5.77621	-3.23432	0.00124074	0.0249228	-1.23626	Anelloviridae.pbmc
ENSG00000213762	-0.0290162	4.41576	-0.551175	0.58158	0.726487	-5.98405	Anelloviridae.pbmc
ENSG00000213782	0.0856882	0.880387	1.26924	0.204516	0.377274	-5.03992	Anelloviridae.pbmc
ENSG00000213793	-0.160305	4.50414	-3.04673	0.00234608	0.0329654	-1.72609	Anelloviridae.pbmc
ENSG00000213799	-0.0499094	3.51968	-0.797825	0.425074	0.600652	-5.72894	Anelloviridae.pbmc
ENSG00000213853	0.0117343	7.04123	0.270492	0.786812	0.869887	-6.30453	Anelloviridae.pbmc
ENSG00000213859	-0.0198224	4.97535	-0.369678	0.711665	0.819642	-6.12411	Anelloviridae.pbmc
ENSG00000213865	-0.0588643	2.06426	-1.05025	0.29374	0.475356	-5.34589	Anelloviridae.pbmc
ENSG00000213903	0.180496	4.47728	2.49968	0.0125164	0.0724214	-3.17909	Anelloviridae.pbmc
ENSG00000213906	0.157527	1.30582	2.68037	0.00741917	0.0569685	-2.54193	Anelloviridae.pbmc
ENSG00000213918	0.0491729	3.93226	0.918935	0.358249	0.538653	-5.70184	Anelloviridae.pbmc
ENSG00000213923	0.179552	5.40892	3.85876	0.000117861	0.00948023	0.897289	Anelloviridae.pbmc
ENSG00000213928	0.0594107	3.8069	0.972364	0.330996	0.512145	-5.60697	Anelloviridae.pbmc
ENSG00000213930	-0.108618	2.77681	-1.99932	0.0457194	0.147744	-4.04686	Anelloviridae.pbmc
ENSG00000213937	-0.0748074	1.2758	-0.777974	0.436684	0.610462	-5.50448	Anelloviridae.pbmc
ENSG00000213949	-0.15426	2.7412	-1.93709	0.0528863	0.161459	-4.21553	Anelloviridae.pbmc
ENSG00000213965	-0.04251	3.68009	-0.950275	0.342096	0.522762	-5.62996	Anelloviridae.pbmc
ENSG00000213967	0.03265	1.47736	0.457935	0.647052	0.77515	-5.72522	Anelloviridae.pbmc
ENSG00000213977	0.152497	1.03026	2.15667	0.0311596	0.118335	-3.66836	Anelloviridae.pbmc
ENSG00000213983	0.0379076	6.34968	0.892438	0.372274	0.552309	-5.91971	Anelloviridae.pbmc
ENSG00000213988	0.0848209	0.057686	1.00738	0.313884	0.495218	-5.28731	Anelloviridae.pbmc
ENSG00000213995	-0.0269562	4.84593	-0.633158	0.526708	0.684913	-5.984	Anelloviridae.pbmc
ENSG00000214013	-0.022558	4.75595	-0.611508	0.540938	0.695471	-6.00449	Anelloviridae.pbmc
ENSG00000214021	0.0661162	5.16705	1.65137	0.0988324	0.239283	-4.91329	Anelloviridae.pbmc
ENSG00000214022	0.0255048	6.35326	0.4707	0.637911	0.768763	-6.20604	Anelloviridae.pbmc
ENSG00000214026	0.022167	1.42895	0.335693	0.73714	0.8365	-5.74509	Anelloviridae.pbmc
ENSG00000214029	-0.142243	2.68288	-2.17546	0.0297212	0.115275	-3.75271	Anelloviridae.pbmc
ENSG00000214046	-0.126924	4.80413	-3.59505	0.000332808	0.01418	-0.00125147	Anelloviridae.pbmc
ENSG00000214050	-0.149461	2.48608	-1.84318	0.0654616	0.184249	-4.30274	Anelloviridae.pbmc
ENSG00000214063	0.14547	2.37871	1.56636	0.117434	0.26676	-4.74047	Anelloviridae.pbmc
ENSG00000214078	0.0354303	5.66088	1.15061	0.250041	0.429521	-5.63229	Anelloviridae.pbmc
ENSG00000214087	0.0179941	4.20413	0.497316	0.619025	0.754642	-5.97235	Anelloviridae.pbmc
ENSG00000214113	-0.133847	2.87692	-2.23784	0.02535	0.10576	-3.58802	Anelloviridae.pbmc
ENSG00000214114	-0.19655	5.51184	-3.34365	0.000843281	0.0214474	-0.867562	Anelloviridae.pbmc
ENSG00000214128	-0.275393	4.79956	-1.99042	0.0466913	0.149644	-4.27894	Anelloviridae.pbmc
ENSG00000214160	0.0554006	4.42375	1.08319	0.278865	0.460098	-5.56298	Anelloviridae.pbmc
ENSG00000214189	-0.0766614	1.4921	-0.928716	0.353157	0.533995	-5.43012	Anelloviridae.pbmc
ENSG00000214193	0.113684	4.42476	1.60464	0.108742	0.253721	-4.94885	Anelloviridae.pbmc
ENSG00000214194	-0.195459	3.74321	-3.45379	0.000565186	0.0179819	-0.414491	Anelloviridae.pbmc
ENSG00000214212	0.196075	1.43868	1.3869	0.165639	0.329396	-4.92439	Anelloviridae.pbmc
ENSG00000214215	-0.0458036	4.22107	-0.594778	0.552065	0.703962	-5.95336	Anelloviridae.pbmc
ENSG00000214226	0.205537	0.606471	2.59449	0.00954772	0.0636909	-2.72572	Anelloviridae.pbmc
ENSG00000214253	-0.0920263	5.42133	-2.4316	0.0151264	0.0800334	-3.39334	Anelloviridae.pbmc
ENSG00000214274	-0.0245082	1.43832	-0.371533	0.710283	0.818462	-5.72156	Anelloviridae.pbmc
ENSG00000214279	0.0898351	1.59752	1.25159	0.210876	0.384323	-5.12822	Anelloviridae.pbmc
ENSG00000214290	-0.23084	2.96931	-2.39712	0.0166229	0.0838301	-3.24693	Anelloviridae.pbmc
ENSG00000214309	0.233011	-0.113095	3.3038	0.000971992	0.0229627	-0.849607	Anelloviridae.pbmc
ENSG00000214357	-0.00785432	2.7464	-0.0967018	0.922974	0.956611	-5.99964	Anelloviridae.pbmc
ENSG00000214367	-0.0175976	3.73611	-0.375674	0.707202	0.816651	-5.99209	Anelloviridae.pbmc
ENSG00000214413	-0.1342	4.74274	-3.16275	0.00158813	0.0279007	-1.38941	Anelloviridae.pbmc
ENSG00000214456	0.129779	4.00466	1.61605	0.106254	0.250101	-4.85006	Anelloviridae.pbmc
ENSG00000214491	0.0295904	-0.652145	0.284287	0.776222	0.862872	-5.67928	Anelloviridae.pbmc
ENSG00000214517	-0.0137765	5.61245	-0.369434	0.711847	0.819786	-6.19661	Anelloviridae.pbmc
ENSG00000214530	-0.0562086	6.50987	-1.18532	0.236044	0.413839	-5.639	Anelloviridae.pbmc
ENSG00000214534	0.0826277	-1.10128	1.26837	0.204825	0.377604	-4.98753	Anelloviridae.pbmc
ENSG00000214562	0.0706118	-0.12686	1.17539	0.239988	0.418582	-5.11903	Anelloviridae.pbmc
ENSG00000214575	-0.0490959	-0.491611	-0.629094	0.529365	0.686955	-5.53899	Anelloviridae.pbmc
ENSG00000214595	-0.0918623	3.70577	-1.25228	0.210625	0.383998	-5.33069	Anelloviridae.pbmc
ENSG00000214652	0.0999665	-0.833675	1.20381	0.228816	0.405369	-5.06613	Anelloviridae.pbmc
ENSG00000214654	-0.16346	2.26954	-2.26428	0.0236718	0.101913	-3.50665	Anelloviridae.pbmc
ENSG00000214655	0.121069	5.68089	2.71373	0.00671452	0.054096	-2.70383	Anelloviridae.pbmc
ENSG00000214688	0.0865532	0.180318	0.640011	0.522244	0.681081	-5.5699	Anelloviridae.pbmc
ENSG00000214694	-0.00280988	1.04549	-0.031202	0.975112	0.988529	-5.79136	Anelloviridae.pbmc
ENSG00000214706	0.0490206	4.30202	0.80603	0.420329	0.596676	-5.79624	Anelloviridae.pbmc
ENSG00000214711	0.310371	2.68162	2.13301	0.0330546	0.122513	-3.82022	Anelloviridae.pbmc
ENSG00000214717	0.0279808	5.2672	0.741689	0.45837	0.628524	-5.96904	Anelloviridae.pbmc
ENSG00000214753	0.0213226	3.76931	0.571904	0.567456	0.714992	-5.97233	Anelloviridae.pbmc
ENSG00000214756	0.0126579	0.998115	0.154498	0.877234	0.929706	-5.76448	Anelloviridae.pbmc
ENSG00000214776	0.139207	-0.798802	1.45508	0.145815	0.305088	-4.76841	Anelloviridae.pbmc
ENSG00000214787	0.00763808	-0.792253	0.103848	0.917301	0.953938	-5.7078	Anelloviridae.pbmc
ENSG00000214814	0.0816569	7.54209	1.17935	0.238412	0.416783	-5.62763	Anelloviridae.pbmc
ENSG00000214827	0.0280597	-0.8042	0.425805	0.670299	0.79132	-5.62801	Anelloviridae.pbmc
ENSG00000214941	-0.0588971	3.01734	-1.25067	0.211214	0.384842	-5.20002	Anelloviridae.pbmc
ENSG00000214944	-0.107504	6.67813	-1.65187	0.0987306	0.239196	-4.97662	Anelloviridae.pbmc
ENSG00000214954	-0.0502909	1.02974	-0.739538	0.459674	0.629488	-5.54427	Anelloviridae.pbmc
ENSG00000214960	0.024795	1.96798	0.366142	0.714301	0.821441	-5.79063	Anelloviridae.pbmc
ENSG00000215012	0.0516979	4.44346	1.18068	0.237882	0.416257	-5.47993	Anelloviridae.pbmc
ENSG00000215018	-0.356452	3.24538	-2.57284	0.0101639	0.0657782	-2.88373	Anelloviridae.pbmc
ENSG00000215021	-0.0791217	5.98939	-2.20619	0.0274931	0.110497	-3.94218	Anelloviridae.pbmc
ENSG00000215029	0.0651469	-1.19871	1.02548	0.305271	0.486752	-5.23322	Anelloviridae.pbmc
ENSG00000215041	0.0919404	3.18526	1.70582	0.0882081	0.222629	-4.69122	Anelloviridae.pbmc
ENSG00000215045	-0.0141319	0.377954	-0.213639	0.830852	0.89772	-5.72075	Anelloviridae.pbmc
ENSG00000215114	0.0564342	5.50745	0.804926	0.420966	0.596956	-5.93892	Anelloviridae.pbmc
ENSG00000215126	-0.0336866	2.2496	-0.544572	0.586113	0.729954	-5.73314	Anelloviridae.pbmc
ENSG00000215182	-0.0229497	10.6467	-0.184436	0.853692	0.914553	-6.28668	Anelloviridae.pbmc
ENSG00000215187	-0.264241	3.20178	-2.03669	0.0418229	0.140463	-4.08558	Anelloviridae.pbmc
ENSG00000215193	0.0307549	4.54791	0.828745	0.407355	0.584313	-5.86183	Anelloviridae.pbmc
ENSG00000215217	-0.475763	5.26948	-3.00004	0.00273539	0.0352639	-1.88806	Anelloviridae.pbmc
ENSG00000215251	0.0141974	4.69858	0.314597	0.753103	0.846956	-6.11266	Anelloviridae.pbmc
ENSG00000215252	-0.0953353	4.2102	-1.40859	0.159125	0.321816	-5.166	Anelloviridae.pbmc
ENSG00000215271	-0.0156719	4.6259	-0.3803	0.703766	0.814353	-6.09862	Anelloviridae.pbmc
ENSG00000215301	0.0333391	9.29165	0.941539	0.346551	0.526985	-5.90481	Anelloviridae.pbmc
ENSG00000215305	0.0308034	4.08818	0.722446	0.470111	0.638162	-5.83246	Anelloviridae.pbmc
ENSG00000215375	0.0259329	2.67939	0.437816	0.66157	0.785274	-5.82228	Anelloviridae.pbmc
ENSG00000215421	0.0520588	4.61113	1.21181	0.225739	0.401685	-5.48884	Anelloviridae.pbmc
ENSG00000215440	0.0941328	3.055	1.59054	0.111884	0.258723	-4.77347	Anelloviridae.pbmc
ENSG00000215475	-0.198614	0.556068	-1.96779	0.0492409	0.154585	-4.00604	Anelloviridae.pbmc
ENSG00000215529	0.110808	-0.479203	1.2454	0.213142	0.387334	-5.03157	Anelloviridae.pbmc
ENSG00000215712	-0.0621178	3.44295	-1.26107	0.207441	0.380565	-5.23459	Anelloviridae.pbmc
ENSG00000215717	0.0113829	5.76891	0.298708	0.765196	0.855625	-6.23297	Anelloviridae.pbmc
ENSG00000215788	-0.0707364	2.4767	-1.16691	0.243396	0.422598	-5.27999	Anelloviridae.pbmc
ENSG00000215790	0.108627	1.5041	1.82904	0.0675536	0.187916	-4.29484	Anelloviridae.pbmc
ENSG00000215845	-0.157523	4.52225	-3.05634	0.00227253	0.0323069	-1.68134	Anelloviridae.pbmc
ENSG00000215853	0.580929	4.02597	3.00028	0.00273325	0.0352639	-1.82864	Anelloviridae.pbmc
ENSG00000215883	-0.196817	2.27513	-2.86798	0.00417774	0.0434491	-2.08413	Anelloviridae.pbmc
ENSG00000215912	-0.132824	1.8721	-1.50722	0.131924	0.287308	-4.81879	Anelloviridae.pbmc
ENSG00000215915	0.0577627	0.247944	0.728166	0.466604	0.635419	-5.50267	Anelloviridae.pbmc
ENSG00000216490	0.202909	2.18912	1.26971	0.204346	0.377089	-5.15293	Anelloviridae.pbmc
ENSG00000216937	-0.0315288	2.89727	-0.525697	0.599162	0.739611	-5.8708	Anelloviridae.pbmc
ENSG00000217128	0.0812998	6.15605	1.35861	0.174435	0.339955	-5.37776	Anelloviridae.pbmc
ENSG00000217555	0.145266	0.0217227	1.38616	0.165864	0.329662	-4.87842	Anelloviridae.pbmc
ENSG00000217930	0.0440688	1.70766	0.760111	0.447285	0.619327	-5.58616	Anelloviridae.pbmc
ENSG00000218739	-0.0649941	4.7612	-1.69889	0.0895067	0.224679	-4.79171	Anelloviridae.pbmc
ENSG00000218891	0.172843	1.42638	2.31898	0.0205041	0.0942502	-3.38226	Anelloviridae.pbmc
ENSG00000219200	0.29031	1.7427	3.08036	0.00209782	0.0313251	-1.49558	Anelloviridae.pbmc
ENSG00000219481	-0.028128	4.51229	-0.56356	0.573122	0.71951	-6.00113	Anelloviridae.pbmc
ENSG00000219545	-0.0183562	3.37774	-0.369259	0.711977	0.819871	-5.92635	Anelloviridae.pbmc
ENSG00000219626	0.0153374	2.29839	0.254136	0.799418	0.877974	-5.84252	Anelloviridae.pbmc
ENSG00000220201	0.182111	-0.633711	2.9598	0.00311744	0.0372535	-1.80931	Anelloviridae.pbmc
ENSG00000220205	0.0775343	4.99147	2.06372	0.0391833	0.135256	-4.16572	Anelloviridae.pbmc
ENSG00000221821	-0.0306948	2.14107	-0.482414	0.629569	0.762759	-5.75011	Anelloviridae.pbmc
ENSG00000221823	0.0368998	4.50865	0.77301	0.439615	0.612828	-5.91049	Anelloviridae.pbmc
ENSG00000221829	0.140429	2.77498	2.53972	0.0111751	0.0687924	-2.93357	Anelloviridae.pbmc
ENSG00000221838	-0.110653	3.86019	-2.05563	0.0399579	0.137245	-4.04434	Anelloviridae.pbmc
ENSG00000221869	0.217552	6.12081	2.66847	0.00768608	0.0577143	-2.87176	Anelloviridae.pbmc
ENSG00000221883	0.105216	0.155457	1.54767	0.121871	0.273758	-4.66236	Anelloviridae.pbmc
ENSG00000221886	-0.247454	2.24637	-3.07435	0.00214036	0.0314464	-1.51666	Anelloviridae.pbmc
ENSG00000221890	0.0767007	0.772643	1.03931	0.298796	0.480329	-5.29013	Anelloviridae.pbmc
ENSG00000221909	-0.101655	2.9297	-2.12786	0.0334804	0.123413	-3.81883	Anelloviridae.pbmc
ENSG00000221914	0.0492629	6.25998	1.54375	0.122818	0.274739	-5.13905	Anelloviridae.pbmc
ENSG00000221923	-0.222443	3.67342	-3.50709	0.000463816	0.016598	-0.238401	Anelloviridae.pbmc
ENSG00000221926	0.0948249	5.61647	1.80037	0.0719643	0.195543	-4.70195	Anelloviridae.pbmc
ENSG00000221944	-0.0490751	2.40969	-0.780339	0.435291	0.609399	-5.59374	Anelloviridae.pbmc
ENSG00000221947	-0.0998582	-0.29952	-1.16329	0.244861	0.424229	-5.116	Anelloviridae.pbmc
ENSG00000221955	0.0983282	2.1653	1.32191	0.186361	0.355613	-5.05848	Anelloviridae.pbmc
ENSG00000221963	-0.0382074	7.47843	-0.857002	0.391554	0.570315	-5.97087	Anelloviridae.pbmc
ENSG00000221968	0.109617	2.27894	1.4041	0.160458	0.323162	-4.95068	Anelloviridae.pbmc
ENSG00000221978	0.0109864	6.89509	0.311043	0.755803	0.848997	-6.29056	Anelloviridae.pbmc
ENSG00000221983	0.0346202	6.55682	1.22646	0.22018	0.395498	-5.59831	Anelloviridae.pbmc
ENSG00000221988	0.261104	1.91063	3.70012	0.000221777	0.0118144	0.415132	Anelloviridae.pbmc
ENSG00000221994	0.016253	1.9493	0.221397	0.824808	0.894234	-5.82128	Anelloviridae.pbmc
ENSG00000221995	0.0784868	0.860613	1.10547	0.269097	0.449031	-5.24812	Anelloviridae.pbmc
ENSG00000222009	0.119114	3.2879	0.93698	0.348891	0.529514	-5.65893	Anelloviridae.pbmc
ENSG00000222011	-0.0728808	2.72467	-1.36107	0.173657	0.33924	-5.04579	Anelloviridae.pbmc
ENSG00000222046	-0.459453	3.67435	-3.24562	0.00119281	0.02484	-1.05922	Anelloviridae.pbmc
ENSG00000222047	0.235318	0.112045	1.95509	0.0507225	0.157299	-4.02556	Anelloviridae.pbmc
ENSG00000223401	0.161051	1.35362	1.06255	0.288124	0.470023	-5.29034	Anelloviridae.pbmc
ENSG00000223496	-0.110309	5.00381	-2.40509	0.0162658	0.0828049	-3.42173	Anelloviridae.pbmc
ENSG00000223501	-0.0675928	5.42191	-1.76101	0.0784008	0.206337	-4.74485	Anelloviridae.pbmc
ENSG00000223547	-0.0622258	4.19154	-1.19196	0.233428	0.411039	-5.45794	Anelloviridae.pbmc
ENSG00000223572	-0.0649237	2.18103	-0.996004	0.319378	0.501214	-5.38831	Anelloviridae.pbmc
ENSG00000223573	0.382766	1.80488	3.02795	0.00249611	0.0337673	-1.64228	Anelloviridae.pbmc
ENSG00000223658	-0.314204	0.153954	-3.57333	0.000361476	0.014794	-0.0239527	Anelloviridae.pbmc
ENSG00000223865	-0.165503	5.56389	-2.29715	0.0217208	0.0969705	-3.70682	Anelloviridae.pbmc
ENSG00000224051	0.133999	4.09538	1.66316	0.0964502	0.235874	-4.77532	Anelloviridae.pbmc
ENSG00000224383	-0.240138	4.30257	-1.68251	0.0926374	0.230036	-4.78482	Anelloviridae.pbmc
ENSG00000224389	0.0413959	-0.11163	0.470211	0.638259	0.769056	-5.63952	Anelloviridae.pbmc
ENSG00000224470	0.0480499	5.39982	1.41998	0.155782	0.31829	-5.26338	Anelloviridae.pbmc
ENSG00000224531	0.0396598	2.83347	0.692351	0.488803	0.653161	-5.72528	Anelloviridae.pbmc
ENSG00000224877	-0.0959382	2.07764	-1.97137	0.0488294	0.153859	-4.07673	Anelloviridae.pbmc
ENSG00000225190	0.244986	5.80352	3.7093	0.000213943	0.0117435	0.347046	Anelloviridae.pbmc
ENSG00000225526	-0.121574	2.29427	-1.80476	0.0712735	0.194621	-4.35414	Anelloviridae.pbmc
ENSG00000225614	0.183	2.10331	2.11291	0.0347416	0.126158	-3.87162	Anelloviridae.pbmc
ENSG00000225663	0.0716417	3.36618	0.910162	0.362856	0.54389	-5.60306	Anelloviridae.pbmc
ENSG00000225697	0.156645	3.11266	2.48892	0.0129001	0.073529	-3.07634	Anelloviridae.pbmc
ENSG00000225828	0.150449	2.0302	2.60637	0.00922397	0.0626019	-2.76399	Anelloviridae.pbmc
ENSG00000225830	-0.0117802	4.79976	-0.336661	0.736411	0.83621	-6.14008	Anelloviridae.pbmc
ENSG00000225873	0.396082	0.764203	2.65212	0.00806696	0.0588532	-2.59388	Anelloviridae.pbmc
ENSG00000225921	-0.0587408	4.99165	-1.71834	0.0859016	0.218697	-4.77295	Anelloviridae.pbmc
ENSG00000225932	0.204313	-0.825515	2.51807	0.0118836	0.070745	-2.88613	Anelloviridae.pbmc
ENSG00000225950	0.119821	-0.751197	1.61163	0.107213	0.251525	-4.55339	Anelloviridae.pbmc
ENSG00000225973	0.00417274	1.97767	0.0833804	0.933558	0.963388	-5.82	Anelloviridae.pbmc
ENSG00000226124	-0.0809506	-0.566782	-1.14531	0.252227	0.432148	-5.12675	Anelloviridae.pbmc
ENSG00000226174	0.156285	-0.113005	2.13711	0.0327192	0.121767	-3.68508	Anelloviridae.pbmc
ENSG00000226321	-0.128643	4.82151	-0.758255	0.448395	0.620096	-5.92134	Anelloviridae.pbmc
ENSG00000226479	0.0207863	4.43837	0.342798	0.731789	0.833111	-6.0753	Anelloviridae.pbmc
ENSG00000226690	-0.441198	3.59387	-3.07454	0.00213903	0.0314464	-1.56553	Anelloviridae.pbmc
ENSG00000226742	0.0303838	5.12688	0.769301	0.441812	0.614193	-5.92766	Anelloviridae.pbmc
ENSG00000226761	0.152912	-0.978461	2.24561	0.0248462	0.104817	-3.46258	Anelloviridae.pbmc
ENSG00000226887	0.167334	-0.763148	2.08834	0.0369031	0.130486	-3.76757	Anelloviridae.pbmc
ENSG00000227051	-0.206076	2.14944	-1.81042	0.0703923	0.193041	-4.34598	Anelloviridae.pbmc
ENSG00000227057	0.00394957	4.74339	0.106223	0.915417	0.952834	-6.15443	Anelloviridae.pbmc
ENSG00000227124	-0.0979557	3.3169	-1.46548	0.142958	0.301822	-5.0174	Anelloviridae.pbmc
ENSG00000227268	0.0726493	1.41179	0.958167	0.338103	0.519052	-5.40722	Anelloviridae.pbmc
ENSG00000227345	-0.0614187	4.78865	-1.69324	0.0905775	0.22648	-4.80711	Anelloviridae.pbmc
ENSG00000227471	0.281594	0.362061	2.74625	0.00608636	0.0511107	-2.35898	Anelloviridae.pbmc
ENSG00000227500	0.076072	5.29986	1.4056	0.16001	0.322691	-5.28697	Anelloviridae.pbmc
ENSG00000227507	0.282652	1.67103	1.76998	0.0768949	0.203914	-4.39778	Anelloviridae.pbmc
ENSG00000227877	-0.0727635	1.39186	-0.893765	0.371564	0.552045	-5.45061	Anelloviridae.pbmc
ENSG00000228049	0.140289	0.559233	1.90513	0.0569176	0.168595	-4.1225	Anelloviridae.pbmc
ENSG00000228253	-0.0166174	4.84831	-0.15559	0.876373	0.929461	-6.16095	Anelloviridae.pbmc
ENSG00000228300	0.136252	3.1748	1.79702	0.0724954	0.196472	-4.45488	Anelloviridae.pbmc
ENSG00000228439	-0.114643	0.101304	-1.88544	0.059526	0.173075	-4.13787	Anelloviridae.pbmc
ENSG00000228474	-0.0229359	4.81809	-0.676862	0.498578	0.662027	-5.95527	Anelloviridae.pbmc
ENSG00000228486	-0.100589	2.05466	-1.48856	0.136773	0.293631	-4.86603	Anelloviridae.pbmc
ENSG00000228594	0.187816	0.470722	2.18289	0.0291685	0.114014	-3.6067	Anelloviridae.pbmc
ENSG00000228672	-0.000903307	0.14929	-0.0125815	0.989963	0.995169	-5.73502	Anelloviridae.pbmc
ENSG00000228696	0.127432	-0.0349574	1.59596	0.110667	0.256646	-4.59074	Anelloviridae.pbmc
ENSG00000228716	-0.0712607	2.78051	-1.26132	0.20735	0.380522	-5.23696	Anelloviridae.pbmc
ENSG00000228727	0.0389908	-0.620117	0.594878	0.551998	0.703939	-5.55608	Anelloviridae.pbmc
ENSG00000229089	-0.0162278	-0.686269	-0.199334	0.842023	0.905906	-5.69626	Anelloviridae.pbmc
ENSG00000229117	-0.0651968	6.0542	-2.04348	0.0411457	0.139251	-4.28077	Anelloviridae.pbmc
ENSG00000229314	0.322739	-0.719001	2.28919	0.0221801	0.0981389	-3.37776	Anelloviridae.pbmc
ENSG00000229474	-0.127788	4.41955	-2.01876	0.0436554	0.143923	-4.19586	Anelloviridae.pbmc
ENSG00000229544	0.0802995	-0.440575	0.950119	0.342175	0.522762	-5.31844	Anelloviridae.pbmc
ENSG00000229809	-0.0850365	3.83771	-1.28357	0.199452	0.371041	-5.2588	Anelloviridae.pbmc
ENSG00000229833	0.152706	1.07917	2.40152	0.0164249	0.0832361	-3.1714	Anelloviridae.pbmc
ENSG00000230062	-0.437602	4.39012	-2.83801	0.00458889	0.0452786	-2.27188	Anelloviridae.pbmc
ENSG00000230124	-0.0271797	4.65502	-0.746536	0.455438	0.626335	-5.88977	Anelloviridae.pbmc
ENSG00000230257	0.240168	0.724395	1.42798	0.153467	0.315199	-4.84237	Anelloviridae.pbmc
ENSG00000230453	-0.114265	2.83595	-1.33154	0.183176	0.351706	-5.15163	Anelloviridae.pbmc
ENSG00000230510	0.0739564	0.221589	1.12424	0.261058	0.441395	-5.17205	Anelloviridae.pbmc
ENSG00000230797	0.156646	-0.589398	2.33281	0.0197646	0.092513	-3.28762	Anelloviridae.pbmc
ENSG00000230873	-0.455471	2.83411	-3.31167	0.000945216	0.0226618	-0.830898	Anelloviridae.pbmc
ENSG00000230989	-0.159827	7.19294	-4.54391	5.87781e-06	0.00385582	3.61425	Anelloviridae.pbmc
ENSG00000231389	-0.267228	6.57884	-3.76379	0.000172563	0.0108312	0.514068	Anelloviridae.pbmc
ENSG00000231500	-0.127739	7.48069	-2.52821	0.0115469	0.0701149	-3.25677	Anelloviridae.pbmc
ENSG00000231672	0.24377	-0.992773	3.15955	0.00160559	0.0281034	-1.26626	Anelloviridae.pbmc
ENSG00000231738	-0.603774	4.59741	-3.6347	0.000285881	0.0133986	0.160689	Anelloviridae.pbmc
ENSG00000231887	0.10645	-0.764996	1.56735	0.117202	0.266401	-4.61692	Anelloviridae.pbmc
ENSG00000231925	0.0589321	8.79157	1.6097	0.107633	0.252213	-5.08898	Anelloviridae.pbmc
ENSG00000232040	-0.00153687	-0.378533	-0.0195446	0.984409	0.993044	-5.72267	Anelloviridae.pbmc
ENSG00000232070	0.146706	-0.593559	1.44969	0.147313	0.307113	-4.78268	Anelloviridae.pbmc
ENSG00000232112	-0.0437922	4.13174	-1.03687	0.299931	0.481301	-5.58292	Anelloviridae.pbmc
ENSG00000232119	-0.0961002	4.46454	-2.58405	0.00984042	0.0648877	-2.94105	Anelloviridae.pbmc
ENSG00000232388	-0.119238	3.17649	-2.4813	0.0131786	0.0742757	-3.07437	Anelloviridae.pbmc
ENSG00000232434	0.181617	0.0633847	1.91536	0.0555997	0.166113	-4.09424	Anelloviridae.pbmc
ENSG00000232593	0.00113323	2.47866	0.0177568	0.985835	0.993424	-5.9484	Anelloviridae.pbmc
ENSG00000232629	-0.0592282	0.759604	-0.643179	0.520187	0.67911	-5.57433	Anelloviridae.pbmc
ENSG00000232653	0.0309532	0.338522	0.461448	0.644531	0.773672	-5.66519	Anelloviridae.pbmc
ENSG00000232810	0.20739	1.69137	1.41958	0.155897	0.318434	-4.91346	Anelloviridae.pbmc
ENSG00000232859	-0.052354	2.71067	-0.988625	0.322976	0.504674	-5.44598	Anelloviridae.pbmc
ENSG00000233198	0.282725	0.0609882	3.09129	0.0020225	0.0308989	-1.45566	Anelloviridae.pbmc
ENSG00000233276	0.00495013	6.91349	0.0764816	0.939044	0.967536	-6.33868	Anelloviridae.pbmc
ENSG00000233493	0.0885757	1.35772	1.34923	0.177428	0.344357	-5.00477	Anelloviridae.pbmc
ENSG00000233757	0.168408	0.252244	2.33019	0.019903	0.0929214	-3.3098	Anelloviridae.pbmc
ENSG00000233822	0.10417	1.33574	1.55312	0.120564	0.271704	-4.71683	Anelloviridae.pbmc
ENSG00000233927	0.0887944	5.61484	1.16654	0.243547	0.422734	-5.612	Anelloviridae.pbmc
ENSG00000233954	0.162179	-0.543056	2.10865	0.0351089	0.126858	-3.7318	Anelloviridae.pbmc
ENSG00000234127	0.0301224	6.4113	1.01209	0.311626	0.492936	-5.82109	Anelloviridae.pbmc
ENSG00000234284	-0.0347961	2.04955	-0.490776	0.623643	0.758044	-5.72555	Anelloviridae.pbmc
ENSG00000234444	-0.105847	3.99976	-2.11876	0.0342431	0.125225	-3.99975	Anelloviridae.pbmc
ENSG00000234465	-0.331279	2.30642	-3.25965	0.00113569	0.0243932	-0.981029	Anelloviridae.pbmc
ENSG00000234545	0.023872	3.80486	0.55925	0.576059	0.721763	-5.913	Anelloviridae.pbmc
ENSG00000234602	-0.14165	2.9289	-1.57329	0.115822	0.264339	-4.78689	Anelloviridae.pbmc
ENSG00000234616	0.105186	5.41893	2.04124	0.0413682	0.139614	-4.24071	Anelloviridae.pbmc
ENSG00000234719	0.140628	-0.0964819	1.73648	0.0826442	0.213291	-4.37842	Anelloviridae.pbmc
ENSG00000234745	-0.0546412	11.0618	-1.31858	0.187471	0.356982	-5.45385	Anelloviridae.pbmc
ENSG00000234965	0.0757674	-0.289785	0.851061	0.394845	0.573613	-5.39858	Anelloviridae.pbmc
ENSG00000235098	-0.130628	4.83285	-1.69778	0.0897167	0.224895	-4.78574	Anelloviridae.pbmc
ENSG00000235106	-0.222617	4.74781	-2.12733	0.0335242	0.123413	-3.98909	Anelloviridae.pbmc
ENSG00000235109	-0.0433948	4.90037	-0.740174	0.459288	0.629291	-5.91841	Anelloviridae.pbmc
ENSG00000235162	-0.49345	4.64291	-3.8396	0.000127368	0.00948023	0.879764	Anelloviridae.pbmc
ENSG00000235173	0.0202242	2.71178	0.314789	0.752957	0.846858	-5.85175	Anelloviridae.pbmc
ENSG00000235194	0.0321842	3.32046	0.660914	0.50875	0.671173	-5.82998	Anelloviridae.pbmc
ENSG00000235453	0.0448813	1.61249	0.673424	0.500761	0.664131	-5.5959	Anelloviridae.pbmc
ENSG00000235568	0.15512	3.84239	0.901658	0.367356	0.547831	-5.6977	Anelloviridae.pbmc
ENSG00000235631	0.0885185	-0.364247	1.20476	0.228451	0.404931	-5.07646	Anelloviridae.pbmc
ENSG00000235750	0.110643	5.3403	1.21016	0.226371	0.402307	-5.54053	Anelloviridae.pbmc
ENSG00000235863	0.1045	4.62627	2.43605	0.0149421	0.0794054	-3.31702	Anelloviridae.pbmc
ENSG00000236104	-0.00102297	3.74317	-0.0274815	0.978079	0.990006	-6.04078	Anelloviridae.pbmc
ENSG00000236287	-0.0875637	5.51192	-2.33663	0.0195642	0.0920378	-3.61974	Anelloviridae.pbmc
ENSG00000236383	0.110765	-0.831809	1.41088	0.158446	0.321307	-4.82085	Anelloviridae.pbmc
ENSG00000236609	-0.32162	1.87016	-3.08832	0.00204272	0.0310447	-1.47153	Anelloviridae.pbmc
ENSG00000236699	-0.0586151	4.27832	-0.715328	0.474497	0.641537	-5.88836	Anelloviridae.pbmc
ENSG00000237172	-0.0222574	3.10162	-0.344126	0.73079	0.832643	-5.89415	Anelloviridae.pbmc
ENSG00000237190	-0.0955334	2.9472	-1.73233	0.0833801	0.214374	-4.52307	Anelloviridae.pbmc
ENSG00000237289	-0.208116	2.85871	-3.41394	0.000654074	0.0188846	-0.516614	Anelloviridae.pbmc
ENSG00000237330	0.437014	1.99967	3.6996	0.000222226	0.0118144	0.416489	Anelloviridae.pbmc
ENSG00000237440	-0.0273842	2.74895	-0.405486	0.685167	0.801513	-5.88369	Anelloviridae.pbmc
ENSG00000237441	0.0301199	6.65481	0.805152	0.420835	0.596949	-6.01193	Anelloviridae.pbmc
ENSG00000237489	-0.039452	1.20982	-0.587734	0.556782	0.706753	-5.61807	Anelloviridae.pbmc
ENSG00000237515	-0.129337	0.895538	-1.19188	0.23346	0.411044	-5.13273	Anelloviridae.pbmc
ENSG00000237541	0.242452	0.970246	1.80694	0.0709329	0.194047	-4.29524	Anelloviridae.pbmc
ENSG00000237649	0.0769342	0.752913	0.951785	0.34133	0.522184	-5.35636	Anelloviridae.pbmc
ENSG00000237651	0.0576538	-0.370581	0.880592	0.378653	0.558636	-5.37472	Anelloviridae.pbmc
ENSG00000237765	-0.0405325	4.71557	-1.02693	0.304589	0.485985	-5.65502	Anelloviridae.pbmc
ENSG00000238083	0.0154695	2.66012	0.271746	0.785847	0.869447	-5.93415	Anelloviridae.pbmc
ENSG00000238227	0.108508	4.62937	1.82669	0.0679067	0.188465	-4.56132	Anelloviridae.pbmc
ENSG00000239264	0.081074	-0.015898	1.28301	0.19965	0.371172	-4.99228	Anelloviridae.pbmc
ENSG00000239282	0.171732	-0.56735	2.18499	0.0290146	0.113688	-3.58536	Anelloviridae.pbmc
ENSG00000239305	0.0288933	5.79319	0.794421	0.427052	0.602626	-5.96324	Anelloviridae.pbmc
ENSG00000239306	0.0206239	5.80627	0.55257	0.580625	0.725793	-6.1328	Anelloviridae.pbmc
ENSG00000239382	0.198417	0.407782	3.05226	0.00230351	0.0326195	-1.56358	Anelloviridae.pbmc
ENSG00000239388	-0.06953	1.91561	-0.568412	0.569824	0.717229	-5.74823	Anelloviridae.pbmc
ENSG00000239474	0.0393686	0.234561	0.503778	0.614478	0.751557	-5.63034	Anelloviridae.pbmc
ENSG00000239521	0.0225494	4.72947	0.565573	0.571753	0.718474	-6.03616	Anelloviridae.pbmc
ENSG00000239672	-0.0798426	2.50721	-1.36242	0.173232	0.338792	-5.01462	Anelloviridae.pbmc
ENSG00000239697	0.0172386	0.954153	0.215548	0.829363	0.897098	-5.74992	Anelloviridae.pbmc
ENSG00000239704	0.0504929	0.775848	0.758636	0.448167	0.619958	-5.53677	Anelloviridae.pbmc
ENSG00000239713	-0.131569	4.12221	-2.34278	0.0192457	0.0910815	-3.47506	Anelloviridae.pbmc
ENSG00000239779	0.0538637	2.40934	0.887609	0.374866	0.554739	-5.55953	Anelloviridae.pbmc
ENSG00000239789	0.0119501	1.35019	0.208474	0.834882	0.900453	-5.7625	Anelloviridae.pbmc
ENSG00000239857	0.198191	2.03637	2.73434	0.00630989	0.0523215	-2.44331	Anelloviridae.pbmc
ENSG00000239887	0.0477311	3.70859	0.874643	0.381881	0.56195	-5.69568	Anelloviridae.pbmc
ENSG00000239900	-0.049368	1.84499	-0.862909	0.388299	0.567451	-5.53171	Anelloviridae.pbmc
ENSG00000239998	0.216557	3.10539	1.13521	0.256433	0.436268	-5.36652	Anelloviridae.pbmc
ENSG00000240038	-0.0181471	3.26746	-0.350344	0.72612	0.829844	-5.96859	Anelloviridae.pbmc
ENSG00000240053	0.159066	0.402995	2.0573	0.0397971	0.13692	-3.85013	Anelloviridae.pbmc
ENSG00000240065	-0.0103593	5.82619	-0.18488	0.853343	0.914323	-6.25705	Anelloviridae.pbmc
ENSG00000240184	0.0634357	3.4993	1.12083	0.262505	0.442503	-5.44844	Anelloviridae.pbmc
ENSG00000240204	-0.282518	0.631471	-3.44914	0.000574942	0.0181648	-0.408836	Anelloviridae.pbmc
ENSG00000240224	0.244174	-0.230232	3.34303	0.000845174	0.0214474	-0.731948	Anelloviridae.pbmc
ENSG00000240230	0.0623896	4.22986	1.90855	0.0564744	0.167783	-4.37425	Anelloviridae.pbmc
ENSG00000240303	0.082721	0.0219717	1.4125	0.157969	0.320729	-4.8509	Anelloviridae.pbmc
ENSG00000240344	-0.175002	3.79012	-3.22437	0.00128443	0.0252004	-1.13622	Anelloviridae.pbmc
ENSG00000240583	0.129672	-0.0812043	1.81406	0.06983	0.19197	-4.25834	Anelloviridae.pbmc
ENSG00000240682	0.15476	2.95811	2.74507	0.00610821	0.0512392	-2.43337	Anelloviridae.pbmc
ENSG00000240764	0.150921	-0.601768	2.40267	0.0163738	0.0831217	-3.14267	Anelloviridae.pbmc
ENSG00000240849	0.103019	5.28508	3.28449	0.00104069	0.0236516	-1.05791	Anelloviridae.pbmc
ENSG00000240857	-0.134011	3.23108	-2.3271	0.0200672	0.093298	-3.42096	Anelloviridae.pbmc
ENSG00000240891	0.159341	1.14347	1.62166	0.105045	0.248607	-4.61148	Anelloviridae.pbmc
ENSG00000240972	0.307172	0.709784	2.36073	0.018342	0.0887413	-3.26863	Anelloviridae.pbmc
ENSG00000241058	-0.0228569	4.02971	-0.468424	0.639536	0.769954	-5.98421	Anelloviridae.pbmc
ENSG00000241106	0.0446364	-0.483295	0.436082	0.662828	0.78582	-5.63427	Anelloviridae.pbmc
ENSG00000241119	0.182506	-1.15556	2.68887	0.0072335	0.056236	-2.48821	Anelloviridae.pbmc
ENSG00000241127	-0.150856	3.03426	-2.5446	0.0110205	0.0683281	-2.91617	Anelloviridae.pbmc
ENSG00000241258	0.0104986	4.72983	0.365273	0.714949	0.821666	-6.11222	Anelloviridae.pbmc
ENSG00000241322	0.0448273	2.33837	0.641585	0.521222	0.680092	-5.71845	Anelloviridae.pbmc
ENSG00000241343	0.0661709	1.0677	0.820623	0.411966	0.588657	-5.47377	Anelloviridae.pbmc
ENSG00000241370	0.150313	-0.472537	1.96939	0.049057	0.154288	-3.98658	Anelloviridae.pbmc
ENSG00000241399	-0.0411509	3.05903	-0.496375	0.619689	0.754921	-5.90498	Anelloviridae.pbmc
ENSG00000241404	0.146179	-0.774498	2.23101	0.0257994	0.106634	-3.49253	Anelloviridae.pbmc
ENSG00000241468	-0.0904012	4.17521	-2.56007	0.0105436	0.0669237	-2.97578	Anelloviridae.pbmc
ENSG00000241484	0.0575647	1.49561	0.779371	0.43586	0.609771	-5.52548	Anelloviridae.pbmc
ENSG00000241489	0.138744	1.01158	1.99303	0.0464041	0.149193	-3.98682	Anelloviridae.pbmc
ENSG00000241553	0.0915245	5.83072	2.00299	0.0453241	0.14722	-4.35139	Anelloviridae.pbmc
ENSG00000241563	0.114432	-1.11652	1.85109	0.064316	0.182296	-4.17781	Anelloviridae.pbmc
ENSG00000241635	0.192894	0.134668	2.52152	0.0117681	0.0705357	-2.89118	Anelloviridae.pbmc
ENSG00000241685	0.0531696	3.32597	1.35438	0.175782	0.341843	-5.11864	Anelloviridae.pbmc
ENSG00000241794	0.60134	5.81126	3.56004	0.00038014	0.0150903	-0.184777	Anelloviridae.pbmc
ENSG00000241837	-0.0361542	3.72365	-0.816297	0.414435	0.590673	-5.70518	Anelloviridae.pbmc
ENSG00000241839	0.128891	5.49205	1.27932	0.200945	0.372637	-5.47365	Anelloviridae.pbmc
ENSG00000241852	0.0788512	1.8967	1.16393	0.244601	0.42393	-5.20262	Anelloviridae.pbmc
ENSG00000241878	0.113448	5.57427	1.98176	0.0476533	0.1516	-4.37433	Anelloviridae.pbmc
ENSG00000241935	-0.0689382	0.20026	-0.94647	0.344032	0.524456	-5.33347	Anelloviridae.pbmc
ENSG00000241945	0.398572	0.0952237	3.96951	7.47654e-05	0.00803715	1.31119	Anelloviridae.pbmc
ENSG00000241973	0.0483412	6.28718	1.511	0.130959	0.285907	-5.18489	Anelloviridae.pbmc
ENSG00000241978	0.0820713	-1.06546	1.19102	0.2338	0.411345	-5.07401	Anelloviridae.pbmc
ENSG00000242028	0.0583603	1.94148	1.01842	0.308612	0.490108	-5.45816	Anelloviridae.pbmc
ENSG00000242110	0.0355674	0.124967	0.589483	0.555609	0.706092	-5.57861	Anelloviridae.pbmc
ENSG00000242247	0.00205788	6.4469	0.073012	0.941804	0.968929	-6.31518	Anelloviridae.pbmc
ENSG00000242259	-0.0520604	4.32934	-1.42911	0.153141	0.314798	-5.13074	Anelloviridae.pbmc
ENSG00000242366	0.0677183	-0.62017	0.902583	0.366864	0.547536	-5.35026	Anelloviridae.pbmc
ENSG00000242372	0.127359	5.38618	2.91508	0.00359858	0.0400335	-2.15545	Anelloviridae.pbmc
ENSG00000242419	0.0540296	-0.274544	0.900983	0.367714	0.548232	-5.36899	Anelloviridae.pbmc
ENSG00000242485	-0.00781911	4.57045	-0.264272	0.7916	0.872954	-6.10355	Anelloviridae.pbmc
ENSG00000242498	-0.00662296	4.22805	-0.142237	0.886908	0.935251	-6.12423	Anelloviridae.pbmc
ENSG00000242515	0.122896	0.670503	1.50163	0.133364	0.289035	-4.73904	Anelloviridae.pbmc
ENSG00000242550	-0.00992216	1.9786	-0.0946224	0.924625	0.957716	-5.81681	Anelloviridae.pbmc
ENSG00000242574	-0.215748	3.72847	-2.80645	0.00506135	0.0470014	-2.30873	Anelloviridae.pbmc
ENSG00000242612	0.0366609	1.9847	0.612071	0.540566	0.69528	-5.65455	Anelloviridae.pbmc
ENSG00000242689	-0.0681557	1.00808	-0.820013	0.412314	0.588921	-5.46722	Anelloviridae.pbmc
ENSG00000242715	-0.00902172	-0.831974	-0.124027	0.901308	0.944608	-5.70179	Anelloviridae.pbmc
ENSG00000242732	0.0973861	1.20148	1.36823	0.171405	0.336123	-4.97107	Anelloviridae.pbmc
ENSG00000242802	0.195267	5.12049	2.50479	0.0123374	0.0719879	-3.2141	Anelloviridae.pbmc
ENSG00000242852	0.0501666	-0.135024	0.785692	0.432148	0.607001	-5.45418	Anelloviridae.pbmc
ENSG00000242866	-0.0468189	-0.289514	-0.663771	0.50692	0.669366	-5.5261	Anelloviridae.pbmc
ENSG00000243056	0.184922	-0.371884	2.53348	0.0113755	0.0695654	-2.85394	Anelloviridae.pbmc
ENSG00000243135	0.202539	-1.17393	3.20536	0.00137188	0.0261919	-1.13744	Anelloviridae.pbmc
ENSG00000243147	-0.0593428	4.51876	-1.51758	0.129291	0.283329	-5.02627	Anelloviridae.pbmc
ENSG00000243156	-0.071194	4.03111	-1.08452	0.278274	0.459384	-5.59561	Anelloviridae.pbmc
ENSG00000243232	-0.152955	1.28779	-1.65901	0.0972835	0.237004	-4.54153	Anelloviridae.pbmc
ENSG00000243244	0.0558683	-0.10967	0.707563	0.479306	0.645397	-5.51245	Anelloviridae.pbmc
ENSG00000243279	0.142126	1.66295	2.25764	0.024084	0.103099	-3.48738	Anelloviridae.pbmc
ENSG00000243284	0.22275	-0.442636	2.82484	0.00478097	0.0458803	-2.15798	Anelloviridae.pbmc
ENSG00000243317	-0.0377907	5.55924	-1.2399	0.215167	0.389621	-5.51359	Anelloviridae.pbmc
ENSG00000243335	-0.0442596	2.94339	-0.682797	0.494821	0.658581	-5.72977	Anelloviridae.pbmc
ENSG00000243364	0.117343	2.27912	2.22618	0.0261216	0.107513	-3.58062	Anelloviridae.pbmc
ENSG00000243444	0.102026	-0.168191	1.28567	0.19872	0.370155	-4.98853	Anelloviridae.pbmc
ENSG00000243449	0.185313	0.347686	2.4383	0.0148496	0.0791744	-3.08101	Anelloviridae.pbmc
ENSG00000243477	0.095229	1.37977	1.57423	0.115605	0.264092	-4.66174	Anelloviridae.pbmc
ENSG00000243543	-0.259668	2.52667	-2.15073	0.0316265	0.119165	-3.73653	Anelloviridae.pbmc
ENSG00000243566	0.305852	3.12475	3.32094	0.000914562	0.0222346	-0.830595	Anelloviridae.pbmc
ENSG00000243646	0.081272	5.58846	1.91438	0.0557248	0.166384	-4.49913	Anelloviridae.pbmc
ENSG00000243649	0.0871312	3.1593	1.06859	0.285395	0.467422	-5.43924	Anelloviridae.pbmc
ENSG00000243660	-0.143818	4.88788	-2.0664	0.038929	0.134634	-4.13219	Anelloviridae.pbmc
ENSG00000243667	-0.121727	2.36349	-1.6992	0.0894484	0.224618	-4.54909	Anelloviridae.pbmc
ENSG00000243678	0.102079	-0.570363	1.71187	0.0870872	0.220896	-4.40679	Anelloviridae.pbmc
ENSG00000243696	0.182028	-0.681921	2.79512	0.00524144	0.0477981	-2.2315	Anelloviridae.pbmc
ENSG00000243708	0.0959483	-0.740089	1.42441	0.154496	0.316598	-4.81093	Anelloviridae.pbmc
ENSG00000243710	-0.411723	4.69438	-2.70966	0.00679723	0.0545317	-2.64547	Anelloviridae.pbmc
ENSG00000243716	0.075679	1.97251	1.24175	0.214485	0.388851	-5.19851	Anelloviridae.pbmc
ENSG00000243725	0.0562335	-0.480267	0.898087	0.369256	0.549797	-5.35653	Anelloviridae.pbmc
ENSG00000243789	0.0925819	0.0222741	1.4241	0.154584	0.3166	-4.83435	Anelloviridae.pbmc
ENSG00000243811	0.00150474	-0.847013	0.0245117	0.980447	0.991205	-5.70727	Anelloviridae.pbmc
ENSG00000243896	0.218269	0.320634	2.69615	0.00707797	0.0555869	-2.48313	Anelloviridae.pbmc
ENSG00000243910	-0.511568	4.84278	-3.22519	0.00128078	0.0252004	-1.188	Anelloviridae.pbmc
ENSG00000243927	0.0610668	5.11714	0.985843	0.324339	0.506048	-5.74263	Anelloviridae.pbmc
ENSG00000243943	-0.156894	3.3542	-2.57742	0.0100305	0.0654688	-2.87146	Anelloviridae.pbmc
ENSG00000243955	-0.430665	7.54762	-3.38325	0.000731238	0.0200425	-0.811316	Anelloviridae.pbmc
ENSG00000244005	-0.0732538	4.0323	-1.67269	0.094556	0.233046	-4.73767	Anelloviridae.pbmc
ENSG00000244038	-0.0340751	6.88355	-0.887777	0.374776	0.554739	-5.95792	Anelloviridae.pbmc
ENSG00000244045	0.0369848	3.57441	0.83813	0.402066	0.579928	-5.70734	Anelloviridae.pbmc
ENSG00000244067	-0.823675	5.26457	-4.27437	2.01407e-05	0.00553183	2.53577	Anelloviridae.pbmc
ENSG00000244094	0.670475	0.963088	3.84921	0.000122513	0.00948023	0.916464	Anelloviridae.pbmc
ENSG00000244122	0.278679	0.205648	3.63326	0.000287477	0.0134301	0.176965	Anelloviridae.pbmc
ENSG00000244165	0.0186542	0.721562	0.286368	0.774628	0.861957	-5.73002	Anelloviridae.pbmc
ENSG00000244187	-0.0804189	2.25425	-1.58002	0.114274	0.261871	-4.71004	Anelloviridae.pbmc
ENSG00000244242	0.146283	2.0574	1.45217	0.146624	0.306122	-4.91847	Anelloviridae.pbmc
ENSG00000244274	0.143444	0.202175	2.18823	0.0287773	0.1132	-3.591	Anelloviridae.pbmc
ENSG00000244405	0.13282	1.6863	1.44963	0.147331	0.307113	-4.88048	Anelloviridae.pbmc
ENSG00000244462	0.0215738	5.90573	0.726533	0.467604	0.636097	-6.01867	Anelloviridae.pbmc
ENSG00000244474	0.230899	-0.304642	3.27822	0.00106396	0.0238554	-0.923946	Anelloviridae.pbmc
ENSG00000244482	0.425652	3.15269	2.36482	0.0181413	0.0881703	-3.3759	Anelloviridae.pbmc
ENSG00000244486	-0.0781687	1.3776	-0.759476	0.447665	0.619499	-5.52156	Anelloviridae.pbmc
ENSG00000244509	-0.0801402	5.00154	-2.09957	0.035901	0.128116	-4.08093	Anelloviridae.pbmc
ENSG00000244607	-0.13101	3.86494	-1.27729	0.20166	0.37357	-5.30837	Anelloviridae.pbmc
ENSG00000244617	0.398288	2.86491	2.656	0.00797518	0.0586097	-2.65803	Anelloviridae.pbmc
ENSG00000244687	0.0765778	2.56848	1.34268	0.179539	0.347109	-5.11859	Anelloviridae.pbmc
ENSG00000244694	0.037176	-0.966944	0.487499	0.625963	0.759974	-5.60274	Anelloviridae.pbmc
ENSG00000244731	0.0965287	0.0787785	1.21073	0.226151	0.402173	-5.08842	Anelloviridae.pbmc
ENSG00000244754	0.00166222	7.29281	0.0492267	0.960744	0.979623	-6.32443	Anelloviridae.pbmc
ENSG00000245680	-0.0476568	3.83714	-0.905777	0.365171	0.545673	-5.69376	Anelloviridae.pbmc
ENSG00000245848	0.0552653	2.85089	0.897517	0.369559	0.550024	-5.5707	Anelloviridae.pbmc
ENSG00000246705	0.0760055	5.62581	1.60868	0.107857	0.252572	-5.01489	Anelloviridae.pbmc
ENSG00000246922	0.0632001	2.22149	1.01705	0.309261	0.490691	-5.46621	Anelloviridae.pbmc
ENSG00000247077	-0.0104005	3.95922	-0.199786	0.84167	0.905823	-6.04127	Anelloviridae.pbmc
ENSG00000247315	0.0278446	3.58801	0.797904	0.425028	0.600646	-5.7353	Anelloviridae.pbmc
ENSG00000247595	0.05531	0.43292	0.904362	0.365921	0.546568	-5.37851	Anelloviridae.pbmc
ENSG00000247596	0.261789	3.13992	2.90564	0.00370841	0.0406637	-2.02675	Anelloviridae.pbmc
ENSG00000247626	-0.108719	2.40391	-1.59876	0.110044	0.25565	-4.69928	Anelloviridae.pbmc
ENSG00000247746	-0.174938	2.23683	-1.6773	0.0936521	0.231604	-4.58603	Anelloviridae.pbmc
ENSG00000248099	0.289852	-0.656058	2.43611	0.0149399	0.0794054	-3.06756	Anelloviridae.pbmc
ENSG00000248144	-0.288448	8.43907	-2.4387	0.0148335	0.0791744	-3.46829	Anelloviridae.pbmc
ENSG00000248329	-0.102531	-0.412274	-0.993207	0.320739	0.502621	-5.27651	Anelloviridae.pbmc
ENSG00000248333	0.147098	3.92272	2.72986	0.00639592	0.0526495	-2.55231	Anelloviridae.pbmc
ENSG00000248383	-0.102642	1.78667	-1.15305	0.249036	0.428601	-5.23018	Anelloviridae.pbmc
ENSG00000248483	0.0771403	2.27073	1.12191	0.262044	0.442114	-5.39689	Anelloviridae.pbmc
ENSG00000248485	-0.0997158	3.69993	-1.16356	0.244752	0.424141	-5.38154	Anelloviridae.pbmc
ENSG00000248487	-0.0887226	0.808035	-1.45554	0.145688	0.304999	-4.80404	Anelloviridae.pbmc
ENSG00000248592	0.177836	-0.85337	2.66776	0.00770239	0.0577143	-2.54008	Anelloviridae.pbmc
ENSG00000248643	0.102425	0.186944	1.56802	0.117047	0.266213	-4.64415	Anelloviridae.pbmc
ENSG00000248712	-0.364062	3.50224	-3.62029	0.000302166	0.0135682	0.143721	Anelloviridae.pbmc
ENSG00000248771	-0.022593	3.82072	-0.250341	0.802351	0.880174	-6.00532	Anelloviridae.pbmc
ENSG00000248905	-0.0289406	5.54923	-0.681307	0.495762	0.659669	-6.00879	Anelloviridae.pbmc
ENSG00000249115	0.01778	3.73713	0.330039	0.741408	0.838412	-5.97812	Anelloviridae.pbmc
ENSG00000249139	-0.0769099	-0.436943	-1.0314	0.302489	0.483749	-5.24103	Anelloviridae.pbmc
ENSG00000249242	-0.267072	4.3001	-2.65131	0.00808619	0.0588532	-2.7526	Anelloviridae.pbmc
ENSG00000249437	0.205994	2.81457	1.54427	0.122692	0.274541	-4.87125	Anelloviridae.pbmc
ENSG00000249459	0.206613	-0.111784	3.07599	0.00212871	0.0314464	-1.49772	Anelloviridae.pbmc
ENSG00000249471	0.0574701	1.45386	1.01545	0.310023	0.491188	-5.3669	Anelloviridae.pbmc
ENSG00000249481	0.0234828	-0.941698	0.356053	0.721842	0.826444	-5.64887	Anelloviridae.pbmc
ENSG00000249709	0.0900707	0.896049	1.44097	0.149761	0.310131	-4.83769	Anelloviridae.pbmc
ENSG00000249715	-0.23394	3.13882	-1.84619	0.0650244	0.18348	-4.40488	Anelloviridae.pbmc
ENSG00000249884	0.264543	-0.653748	2.7511	0.00599721	0.0508364	-2.33991	Anelloviridae.pbmc
ENSG00000249915	0.00426186	6.67334	0.186156	0.852343	0.913454	-6.31766	Anelloviridae.pbmc
ENSG00000249961	0.105887	-1.09957	1.66946	0.0951943	0.234125	-4.46324	Anelloviridae.pbmc
ENSG00000249992	0.26453	0.9266	2.46022	0.0139758	0.0764225	-3.03647	Anelloviridae.pbmc
ENSG00000250067	0.0882091	0.368537	1.33549	0.181879	0.350096	-4.95193	Anelloviridae.pbmc
ENSG00000250091	0.173153	0.805613	2.65902	0.00790415	0.0584571	-2.57972	Anelloviridae.pbmc
ENSG00000250120	0.184867	-0.835521	2.64685	0.0081932	0.0591645	-2.58922	Anelloviridae.pbmc
ENSG00000250254	0.0459729	-1.00892	0.546103	0.585061	0.729376	-5.57405	Anelloviridae.pbmc
ENSG00000250305	-0.23761	4.4213	-2.06977	0.0386124	0.134114	-4.10718	Anelloviridae.pbmc
ENSG00000250312	-0.0194595	2.92782	-0.355464	0.722282	0.826598	-5.90664	Anelloviridae.pbmc
ENSG00000250317	-0.145956	3.63933	-2.9562	0.00315387	0.0372927	-1.90217	Anelloviridae.pbmc
ENSG00000250479	0.00975118	2.61912	0.135585	0.892164	0.938613	-5.92265	Anelloviridae.pbmc
ENSG00000250486	0.0296952	-0.633586	0.392552	0.694696	0.80804	-5.64375	Anelloviridae.pbmc
ENSG00000250510	-0.160882	4.3015	-1.38102	0.167439	0.331705	-5.19303	Anelloviridae.pbmc
ENSG00000250565	-0.249319	1.52563	-4.21208	2.65157e-05	0.00592687	2.23084	Anelloviridae.pbmc
ENSG00000250571	0.149159	1.80655	2.02581	0.042927	0.142589	-3.9674	Anelloviridae.pbmc
ENSG00000250644	0.110662	2.2356	1.39592	0.162906	0.326015	-5.10034	Anelloviridae.pbmc
ENSG00000250673	-0.0512574	-0.42061	-0.648752	0.516579	0.676953	-5.53197	Anelloviridae.pbmc
ENSG00000250722	-0.152783	5.20511	-2.22542	0.0261731	0.107609	-3.8372	Anelloviridae.pbmc
ENSG00000250803	-0.255901	2.10861	-2.08845	0.0368937	0.130484	-3.86633	Anelloviridae.pbmc
ENSG00000251192	0.0131802	2.40299	0.179089	0.857887	0.917568	-5.91551	Anelloviridae.pbmc
ENSG00000251247	0.0255766	2.90267	0.440935	0.659312	0.783798	-5.84575	Anelloviridae.pbmc
ENSG00000251322	0.249788	1.80606	3.01215	0.00262912	0.034606	-1.71119	Anelloviridae.pbmc
ENSG00000251369	-0.110863	2.82555	-1.73945	0.082121	0.212414	-4.52507	Anelloviridae.pbmc
ENSG00000251537	0.109275	1.07179	1.30916	0.190644	0.360775	-5.0202	Anelloviridae.pbmc
ENSG00000253159	0.217167	-0.253862	3.34325	0.000844514	0.0214474	-0.731937	Anelloviridae.pbmc
ENSG00000253250	0.159868	-0.69431	2.01661	0.0438799	0.144434	-3.90098	Anelloviridae.pbmc
ENSG00000253251	-0.061736	1.30456	-0.865851	0.386684	0.566058	-5.44229	Anelloviridae.pbmc
ENSG00000253276	0.161731	3.87383	1.54649	0.122157	0.274188	-4.96824	Anelloviridae.pbmc
ENSG00000253304	0.075673	-0.180648	0.956461	0.338964	0.520043	-5.32034	Anelloviridae.pbmc
ENSG00000253305	0.0493288	1.05481	0.751621	0.452374	0.623818	-5.53248	Anelloviridae.pbmc
ENSG00000253313	-0.0838019	3.95986	-1.32165	0.186447	0.3557	-5.21861	Anelloviridae.pbmc
ENSG00000253368	-0.0590538	3.79851	-0.970647	0.331851	0.513194	-5.5921	Anelloviridae.pbmc
ENSG00000253485	0.215164	-0.548035	3.3137	0.000938427	0.0225735	-0.821242	Anelloviridae.pbmc
ENSG00000253537	0.177675	-0.256332	2.61529	0.00898746	0.0620293	-2.66889	Anelloviridae.pbmc
ENSG00000253598	-0.206616	3.23863	-2.69848	0.00702891	0.0553213	-2.58388	Anelloviridae.pbmc
ENSG00000253710	-0.0446197	3.69459	-1.05396	0.292037	0.474067	-5.50966	Anelloviridae.pbmc
ENSG00000253719	-0.114856	6.86192	-2.10766	0.035194	0.126974	-4.18372	Anelloviridae.pbmc
ENSG00000253729	-0.0502527	7.7033	-1.17763	0.239095	0.417425	-5.63026	Anelloviridae.pbmc
ENSG00000253731	0.101895	0.638707	1.47298	0.140927	0.299198	-4.79105	Anelloviridae.pbmc
ENSG00000253767	0.250891	-0.666794	3.70691	0.000215959	0.0117435	0.405399	Anelloviridae.pbmc
ENSG00000253797	-0.079551	4.37987	-1.83384	0.0668374	0.186782	-4.53247	Anelloviridae.pbmc
ENSG00000253846	0.102249	1.67123	1.66235	0.0966123	0.236039	-4.58714	Anelloviridae.pbmc
ENSG00000253873	0.170132	0.302975	2.618	0.00891666	0.0616612	-2.67303	Anelloviridae.pbmc
ENSG00000253910	0.14712	-0.0670844	2.20976	0.0272434	0.109905	-3.54688	Anelloviridae.pbmc
ENSG00000253953	0.216336	-0.343904	3.18399	0.0014767	0.0269874	-1.19624	Anelloviridae.pbmc
ENSG00000253958	0.0364215	5.05362	0.505834	0.613033	0.750179	-6.06739	Anelloviridae.pbmc
ENSG00000254004	-0.108474	4.47156	-2.02975	0.0425243	0.141836	-4.17803	Anelloviridae.pbmc
ENSG00000254087	0.0739791	8.51452	1.30305	0.19272	0.363131	-5.52472	Anelloviridae.pbmc
ENSG00000254093	0.0936379	0.97361	1.68577	0.0920079	0.229019	-4.48478	Anelloviridae.pbmc
ENSG00000254122	-0.0595704	1.27517	-0.956692	0.338848	0.519955	-5.39298	Anelloviridae.pbmc
ENSG00000254206	0.148158	0.371001	2.20195	0.0277913	0.111092	-3.57375	Anelloviridae.pbmc
ENSG00000254221	0.14282	-0.865862	2.15946	0.030942	0.117839	-3.63214	Anelloviridae.pbmc
ENSG00000254402	0.169218	-1.32622	2.47848	0.0132827	0.074569	-2.9699	Anelloviridae.pbmc
ENSG00000254415	0.0561654	2.32272	0.309069	0.757303	0.849933	-5.85799	Anelloviridae.pbmc
ENSG00000254469	0.0109189	1.81399	0.175343	0.860829	0.919699	-5.83299	Anelloviridae.pbmc
ENSG00000254470	0.178059	5.36852	2.08412	0.0372856	0.131359	-4.15901	Anelloviridae.pbmc
ENSG00000254505	0.159033	0.152197	2.14688	0.0319318	0.119999	-3.67259	Anelloviridae.pbmc
ENSG00000254521	0.268183	-1.04081	2.38693	0.0170896	0.0851983	-3.16982	Anelloviridae.pbmc
ENSG00000254550	0.23759	-0.776391	3.07341	0.00214707	0.0314464	-1.50456	Anelloviridae.pbmc
ENSG00000254598	0.149635	-0.666765	2.22327	0.0263176	0.10774	-3.50848	Anelloviridae.pbmc
ENSG00000254685	-0.145537	3.7134	-2.3629	0.0182354	0.0884908	-3.39122	Anelloviridae.pbmc
ENSG00000254726	0.0962041	-0.0983153	1.32148	0.186505	0.355748	-4.95304	Anelloviridae.pbmc
ENSG00000254732	0.12676	0.35828	1.83095	0.0672679	0.187516	-4.24806	Anelloviridae.pbmc
ENSG00000254827	0.0799084	0.781561	1.06847	0.285448	0.467456	-5.24884	Anelloviridae.pbmc
ENSG00000254858	0.0509533	2.85033	0.8351	0.403769	0.581057	-5.59393	Anelloviridae.pbmc
ENSG00000254901	0.0892861	3.75404	1.92969	0.0537976	0.163076	-4.29092	Anelloviridae.pbmc
ENSG00000254986	0.0638354	5.09232	1.45781	0.145063	0.304091	-5.19028	Anelloviridae.pbmc
ENSG00000254995	0.141766	0.593624	1.64388	0.10037	0.241397	-4.54243	Anelloviridae.pbmc
ENSG00000254996	0.00232893	1.93409	0.0334934	0.973285	0.987559	-5.91089	Anelloviridae.pbmc
ENSG00000254999	-0.0687993	6.38308	-2.76221	0.00579775	0.0499322	-2.62939	Anelloviridae.pbmc
ENSG00000255112	0.068092	7.26422	1.9077	0.0565848	0.167867	-4.58044	Anelloviridae.pbmc
ENSG00000255150	0.140267	2.38459	1.67772	0.0935708	0.231478	-4.65983	Anelloviridae.pbmc
ENSG00000255154	0.152109	-1.13362	2.35849	0.0184527	0.0888628	-3.22919	Anelloviridae.pbmc
ENSG00000255221	0.131348	-0.406962	1.01991	0.307903	0.489662	-5.26164	Anelloviridae.pbmc
ENSG00000255274	0.127029	1.31612	1.26699	0.205318	0.378225	-5.06597	Anelloviridae.pbmc
ENSG00000255302	-0.142945	6.73507	-2.86363	0.00423522	0.0437149	-2.36706	Anelloviridae.pbmc
ENSG00000255346	0.112191	-1.05959	1.55585	0.119915	0.270662	-4.62706	Anelloviridae.pbmc
ENSG00000255374	0.286287	-0.988459	3.85933	0.00011759	0.00948023	0.911765	Anelloviridae.pbmc
ENSG00000255398	0.107577	4.96716	0.603758	0.546078	0.699575	-6.03906	Anelloviridae.pbmc
ENSG00000255423	0.0806021	1.90132	1.0532	0.292385	0.474216	-5.36826	Anelloviridae.pbmc
ENSG00000255508	0.0611671	0.258279	1.05849	0.28997	0.471831	-5.25296	Anelloviridae.pbmc
ENSG00000255529	-0.0669947	3.73627	-1.40883	0.159052	0.321804	-5.10435	Anelloviridae.pbmc
ENSG00000255561	-0.0774072	0.287985	-1.16704	0.243342	0.422593	-5.12549	Anelloviridae.pbmc
ENSG00000255587	-0.0507955	0.521125	-0.480488	0.630937	0.763843	-5.64736	Anelloviridae.pbmc
ENSG00000255837	0.101359	-0.581316	1.45379	0.146174	0.305577	-4.77751	Anelloviridae.pbmc
ENSG00000255974	0.0218493	3.42549	0.179875	0.85727	0.916976	-5.96514	Anelloviridae.pbmc
ENSG00000256043	-0.166684	5.17111	-2.61877	0.00889662	0.0616612	-2.91626	Anelloviridae.pbmc
ENSG00000256053	-0.0175183	2.5741	-0.448798	0.65363	0.779559	-5.79199	Anelloviridae.pbmc
ENSG00000256060	-0.0443306	1.86228	-0.782525	0.434006	0.608362	-5.53611	Anelloviridae.pbmc
ENSG00000256061	-0.148883	1.03955	-1.66755	0.0955731	0.234716	-4.51315	Anelloviridae.pbmc
ENSG00000256087	-0.12108	3.95848	-2.36225	0.0182673	0.0885867	-3.44432	Anelloviridae.pbmc
ENSG00000256188	0.10026	0.239091	1.43682	0.150938	0.311925	-4.83189	Anelloviridae.pbmc
ENSG00000256223	-0.194798	2.75231	-2.90359	0.00373276	0.0408691	-2.00917	Anelloviridae.pbmc
ENSG00000256229	-0.0609123	2.42234	-0.886424	0.375504	0.555401	-5.54501	Anelloviridae.pbmc
ENSG00000256235	0.0723496	3.27515	0.863962	0.387721	0.566891	-5.62306	Anelloviridae.pbmc
ENSG00000256269	-0.115715	3.49134	-1.83701	0.0663687	0.185973	-4.40151	Anelloviridae.pbmc
ENSG00000256294	-0.214587	2.38217	-2.9407	0.00331523	0.038289	-1.89194	Anelloviridae.pbmc
ENSG00000256436	0.0783119	-0.284765	1.16003	0.246185	0.425662	-5.13042	Anelloviridae.pbmc
ENSG00000256453	0.154732	-1.06382	2.39019	0.016939	0.0848298	-3.16343	Anelloviridae.pbmc
ENSG00000256525	0.0554196	3.38343	1.06709	0.286068	0.468302	-5.48265	Anelloviridae.pbmc
ENSG00000256537	-0.0328774	3.79495	-0.738139	0.460524	0.630151	-5.79358	Anelloviridae.pbmc
ENSG00000256591	0.0958987	1.66114	1.45182	0.146721	0.30621	-4.91279	Anelloviridae.pbmc
ENSG00000256660	0.402535	-0.807742	3.22274	0.00129171	0.0252004	-1.08642	Anelloviridae.pbmc
ENSG00000256683	-0.0249309	3.85939	-0.438416	0.661135	0.785098	-5.95997	Anelloviridae.pbmc
ENSG00000256771	-0.119601	3.15845	-1.92097	0.0548883	0.16504	-4.2549	Anelloviridae.pbmc
ENSG00000256806	0.0168705	0.642085	0.257951	0.796473	0.876133	-5.72139	Anelloviridae.pbmc
ENSG00000256812	0.0588842	0.166536	0.619278	0.535809	0.691365	-5.56425	Anelloviridae.pbmc
ENSG00000256870	0.0327502	6.43917	0.34859	0.727437	0.830752	-6.25564	Anelloviridae.pbmc
ENSG00000257017	0.44768	-0.0558483	3.39867	0.000691466	0.0193571	-0.564378	Anelloviridae.pbmc
ENSG00000257057	-0.472592	2.35762	-3.6513	0.000268148	0.0129662	0.25353	Anelloviridae.pbmc
ENSG00000257093	-0.0283295	5.64357	-0.533283	0.593902	0.736557	-6.1073	Anelloviridae.pbmc
ENSG00000257103	-0.00383678	6.59927	-0.184366	0.853747	0.914553	-6.30792	Anelloviridae.pbmc
ENSG00000257108	-0.234257	2.22636	-1.83521	0.0666342	0.186465	-4.29548	Anelloviridae.pbmc
ENSG00000257218	-0.0191087	4.00022	-0.486902	0.626386	0.760234	-5.97284	Anelloviridae.pbmc
ENSG00000257315	0.223517	0.415559	3.16838	0.00155788	0.0276029	-1.24165	Anelloviridae.pbmc
ENSG00000257335	0.180053	5.73959	1.68056	0.0930172	0.230622	-4.89658	Anelloviridae.pbmc
ENSG00000257365	0.0722331	2.58837	1.63142	0.102972	0.245365	-4.65938	Anelloviridae.pbmc
ENSG00000257594	0.282935	0.94593	3.22472	0.00128287	0.0252004	-1.07854	Anelloviridae.pbmc
ENSG00000257704	0.310278	2.228	3.59324	0.000335106	0.0141946	0.0624707	Anelloviridae.pbmc
ENSG00000257727	0.127538	1.75846	2.49066	0.0128376	0.0733455	-2.99138	Anelloviridae.pbmc
ENSG00000257743	0.230983	1.1153	1.8205	0.0688443	0.190196	-4.33762	Anelloviridae.pbmc
ENSG00000257923	0.0335612	6.58174	1.35965	0.174105	0.339726	-5.41048	Anelloviridae.pbmc
ENSG00000258102	0.156034	0.653706	1.40119	0.161326	0.324191	-4.87404	Anelloviridae.pbmc
ENSG00000258227	0.0632587	1.34697	0.37859	0.705036	0.815367	-5.76249	Anelloviridae.pbmc
ENSG00000258289	-0.0122719	5.50926	-0.301182	0.76331	0.854335	-6.207	Anelloviridae.pbmc
ENSG00000258311	0.222986	-0.255626	2.97104	0.00300607	0.0368567	-1.78051	Anelloviridae.pbmc
ENSG00000258315	0.154383	-0.532583	1.73618	0.0826987	0.213378	-4.37298	Anelloviridae.pbmc
ENSG00000258366	0.14407	-0.480197	2.26529	0.0236099	0.101759	-3.4285	Anelloviridae.pbmc
ENSG00000258405	0.130382	-0.89648	1.90716	0.0566542	0.167917	-4.08739	Anelloviridae.pbmc
ENSG00000258429	0.176357	-0.66585	2.81559	0.00492025	0.0464196	-2.18004	Anelloviridae.pbmc
ENSG00000258461	0.109961	-0.294133	1.73404	0.0830771	0.213898	-4.38357	Anelloviridae.pbmc
ENSG00000258472	0.133622	0.91459	1.96707	0.0493238	0.15468	-4.03298	Anelloviridae.pbmc
ENSG00000258484	-0.0275635	-0.321152	-0.349861	0.726483	0.830039	-5.66602	Anelloviridae.pbmc
ENSG00000258539	0.00247609	0.575624	0.0337236	0.973101	0.987441	-5.75554	Anelloviridae.pbmc
ENSG00000258643	0.11067	-0.95752	1.65177	0.0987503	0.239204	-4.49299	Anelloviridae.pbmc
ENSG00000258839	0.176061	2.29532	2.66287	0.00781474	0.0582063	-2.62699	Anelloviridae.pbmc
ENSG00000258890	-0.044683	5.40472	-1.12815	0.259404	0.439674	-5.62414	Anelloviridae.pbmc
ENSG00000259030	-0.0790863	-0.0207006	-0.955048	0.339678	0.520644	-5.32225	Anelloviridae.pbmc
ENSG00000259120	0.170246	0.321069	1.87929	0.0603614	0.17461	-4.15648	Anelloviridae.pbmc
ENSG00000259207	0.121905	-0.915545	1.13758	0.255442	0.435447	-5.13398	Anelloviridae.pbmc
ENSG00000259316	0.112382	-0.402788	1.75337	0.0797035	0.208313	-4.35306	Anelloviridae.pbmc
ENSG00000259330	0.0437947	3.83464	0.665513	0.505805	0.668616	-5.85334	Anelloviridae.pbmc
ENSG00000259431	-0.0942158	1.69322	-1.57108	0.116335	0.265258	-4.67754	Anelloviridae.pbmc
ENSG00000259494	-0.0328802	1.86021	-0.63055	0.528413	0.686209	-5.6396	Anelloviridae.pbmc
ENSG00000259529	0.12717	1.94256	1.21828	0.223272	0.399154	-5.17697	Anelloviridae.pbmc
ENSG00000259956	0.0278296	5.92003	0.806901	0.419827	0.596252	-5.97021	Anelloviridae.pbmc
ENSG00000260007	0.194749	0.349572	2.35677	0.0185382	0.0890972	-3.2503	Anelloviridae.pbmc
ENSG00000260220	-0.162667	5.08308	-0.977479	0.32846	0.509873	-5.75056	Anelloviridae.pbmc
ENSG00000260300	0.138481	0.407764	1.9465	0.0517457	0.158861	-4.05109	Anelloviridae.pbmc
ENSG00000260314	-0.0551728	1.90399	-0.393715	0.693837	0.807494	-5.81609	Anelloviridae.pbmc
ENSG00000260428	0.243783	-0.401773	2.55747	0.0106224	0.0671369	-2.80106	Anelloviridae.pbmc
ENSG00000260458	0.349816	-0.37572	2.85693	0.0043253	0.0441318	-2.07675	Anelloviridae.pbmc
ENSG00000260643	-0.0398329	0.612935	-0.592666	0.553477	0.704582	-5.59427	Anelloviridae.pbmc
ENSG00000260729	0.134097	-0.524629	1.79169	0.0733451	0.197962	-4.28893	Anelloviridae.pbmc
ENSG00000260916	0.0285894	5.21892	0.820104	0.412262	0.588921	-5.90097	Anelloviridae.pbmc
ENSG00000261115	0.129025	3.59982	1.78614	0.0742399	0.199304	-4.57705	Anelloviridae.pbmc
ENSG00000261150	0.0665315	5.0326	0.857458	0.391302	0.57012	-5.86025	Anelloviridae.pbmc
ENSG00000261221	0.233038	1.63338	2.57356	0.0101428	0.0657782	-2.86135	Anelloviridae.pbmc
ENSG00000261236	0.042479	3.12185	0.564423	0.572534	0.719021	-5.80139	Anelloviridae.pbmc
ENSG00000261272	0.506768	0.215749	3.13216	0.00176236	0.0293512	-1.34239	Anelloviridae.pbmc
ENSG00000261371	0.025894	5.13311	0.169092	0.865743	0.922507	-6.20236	Anelloviridae.pbmc
ENSG00000261582	0.143008	-0.349161	2.18177	0.029252	0.114217	-3.59906	Anelloviridae.pbmc
ENSG00000261609	0.125631	7.04874	1.65776	0.0975354	0.237354	-4.98084	Anelloviridae.pbmc
ENSG00000261652	-0.0801904	0.548556	-1.08522	0.277965	0.459053	-5.21615	Anelloviridae.pbmc
ENSG00000261732	-0.0392741	0.80545	-0.579676	0.562204	0.710839	-5.61226	Anelloviridae.pbmc
ENSG00000261787	-0.0233858	-0.624387	-0.309009	0.75735	0.849933	-5.67173	Anelloviridae.pbmc
ENSG00000261884	0.112262	1.65314	1.60708	0.108206	0.253039	-4.64869	Anelloviridae.pbmc
ENSG00000261934	0.117306	0.655506	1.78044	0.0751673	0.200755	-4.33548	Anelloviridae.pbmc
ENSG00000262180	0.124928	-0.24363	1.69911	0.0894668	0.224618	-4.43986	Anelloviridae.pbmc
ENSG00000262209	0.115691	-0.478079	1.7906	0.0735205	0.198267	-4.29104	Anelloviridae.pbmc
ENSG00000262246	0.0942186	3.6564	1.61754	0.105931	0.249903	-4.7958	Anelloviridae.pbmc
ENSG00000262406	0.189125	0.0726573	1.53158	0.125797	0.27857	-4.68167	Anelloviridae.pbmc
ENSG00000262576	0.177942	-0.711941	2.69525	0.00709715	0.055648	-2.47537	Anelloviridae.pbmc
ENSG00000262621	0.126641	-0.94951	1.97073	0.0489037	0.154026	-3.97934	Anelloviridae.pbmc
ENSG00000262814	0.189752	0.552423	2.22445	0.026238	0.107609	-3.52673	Anelloviridae.pbmc
ENSG00000262919	-0.0384009	2.99186	-0.796503	0.425842	0.601152	-5.63136	Anelloviridae.pbmc
ENSG00000263001	-0.0666647	5.37947	-1.78252	0.0748278	0.200142	-4.70281	Anelloviridae.pbmc
ENSG00000263002	-0.0310631	2.96586	-0.504582	0.613912	0.751055	-5.84614	Anelloviridae.pbmc
ENSG00000263155	0.395317	0.707189	3.30957	0.000952285	0.0226815	-0.829394	Anelloviridae.pbmc
ENSG00000263264	0.111969	-0.696104	0.868858	0.385037	0.564444	-5.37637	Anelloviridae.pbmc
ENSG00000263429	0.00634578	2.50673	0.0664044	0.947063	0.972017	-5.87635	Anelloviridae.pbmc
ENSG00000263465	-0.103196	5.02783	-1.8728	0.0612525	0.17633	-4.50944	Anelloviridae.pbmc
ENSG00000263528	0.11893	4.45959	2.04922	0.0405809	0.138366	-4.13997	Anelloviridae.pbmc
ENSG00000263639	-0.239251	7.7662	-2.0573	0.0397966	0.13692	-4.29739	Anelloviridae.pbmc
ENSG00000263874	0.226219	0.517622	2.42878	0.0152442	0.0803207	-3.10248	Anelloviridae.pbmc
ENSG00000263956	0.0102016	3.3004	0.243413	0.807713	0.88328	-6.00848	Anelloviridae.pbmc
ENSG00000264230	0.106346	0.843812	1.22509	0.220698	0.396041	-5.08866	Anelloviridae.pbmc
ENSG00000264343	0.0531468	1.71841	0.78277	0.433862	0.608362	-5.61538	Anelloviridae.pbmc
ENSG00000264364	-0.00478421	4.88228	-0.135076	0.892566	0.938901	-6.20105	Anelloviridae.pbmc
ENSG00000264522	-0.0163362	5.39186	-0.353322	0.723887	0.827913	-6.16794	Anelloviridae.pbmc
ENSG00000265190	0.094143	1.49467	0.934919	0.349952	0.530722	-5.41162	Anelloviridae.pbmc
ENSG00000265241	-0.00606676	6.22486	-0.293279	0.769341	0.858085	-6.26065	Anelloviridae.pbmc
ENSG00000265354	-0.104722	5.54142	-2.5396	0.0111789	0.0687924	-3.14342	Anelloviridae.pbmc
ENSG00000265491	-0.107702	5.95207	-2.54427	0.0110311	0.0683281	-3.1519	Anelloviridae.pbmc
ENSG00000265681	0.121024	0.782422	2.03003	0.0424956	0.141772	-3.90373	Anelloviridae.pbmc
ENSG00000265808	-0.0317025	6.19114	-1.08272	0.279071	0.460201	-5.72972	Anelloviridae.pbmc
ENSG00000265817	0.108577	-1.01686	1.66365	0.096351	0.23575	-4.47337	Anelloviridae.pbmc
ENSG00000265972	0.0548894	10.0797	1.35576	0.17534	0.341216	-5.42917	Anelloviridae.pbmc
ENSG00000266028	0.0545746	4.65941	1.4434	0.149076	0.309277	-5.18729	Anelloviridae.pbmc
ENSG00000266074	0.0834019	2.98953	1.03203	0.302192	0.483433	-5.5326	Anelloviridae.pbmc
ENSG00000266094	0.119235	6.83104	1.49339	0.135506	0.291929	-5.25662	Anelloviridae.pbmc
ENSG00000266173	0.0458043	3.36187	0.873268	0.38263	0.562504	-5.68286	Anelloviridae.pbmc
ENSG00000266338	-0.070387	3.13067	-1.37794	0.168387	0.332823	-5.13132	Anelloviridae.pbmc
ENSG00000266412	-0.0467388	8.77821	-1.41808	0.156335	0.318882	-5.37144	Anelloviridae.pbmc
ENSG00000266472	-0.118749	5.15469	-2.76004	0.00583634	0.0500863	-2.55427	Anelloviridae.pbmc
ENSG00000266714	0.0849454	4.44594	0.992896	0.32089	0.502718	-5.71657	Anelloviridae.pbmc
ENSG00000266733	0.25503	-0.838495	3.40313	0.000680351	0.0193441	-0.555601	Anelloviridae.pbmc
ENSG00000266967	-0.0403827	0.0927981	-0.631932	0.527509	0.685541	-5.55548	Anelloviridae.pbmc
ENSG00000267041	0.0785721	0.67264	1.11119	0.266632	0.446441	-5.20956	Anelloviridae.pbmc
ENSG00000267060	0.0466662	-0.751463	0.726977	0.467332	0.636019	-5.47351	Anelloviridae.pbmc
ENSG00000267127	0.109825	-0.940459	1.64051	0.101069	0.242468	-4.50833	Anelloviridae.pbmc
ENSG00000267216	0.145825	-0.116247	2.1653	0.0304918	0.117045	-3.63311	Anelloviridae.pbmc
ENSG00000267221	0.0608219	0.496939	0.960264	0.337047	0.517923	-5.34066	Anelloviridae.pbmc
ENSG00000267385	0.134166	0.265255	1.33269	0.182796	0.35107	-4.95017	Anelloviridae.pbmc
ENSG00000267534	0.076301	1.88095	1.37108	0.170516	0.335332	-5.00953	Anelloviridae.pbmc
ENSG00000267680	0.0223765	4.45948	0.601006	0.547909	0.70094	-5.99189	Anelloviridae.pbmc
ENSG00000267795	-0.11063	3.45991	-1.67352	0.0943942	0.232891	-4.66665	Anelloviridae.pbmc
ENSG00000267796	0.276563	0.347472	3.62729	0.000294146	0.0135487	0.155226	Anelloviridae.pbmc
ENSG00000267855	0.10681	-0.608314	1.64978	0.0991579	0.239841	-4.50012	Anelloviridae.pbmc
ENSG00000268043	0.0435392	4.05043	1.00134	0.316793	0.498666	-5.65397	Anelloviridae.pbmc
ENSG00000268089	0.283484	-0.426542	1.9945	0.046243	0.148906	-3.94331	Anelloviridae.pbmc
ENSG00000268104	0.0347492	8.54342	0.530457	0.595859	0.737423	-6.20993	Anelloviridae.pbmc
ENSG00000268279	0.108519	-0.89514	1.61362	0.106781	0.250958	-4.55038	Anelloviridae.pbmc
ENSG00000269028	0.0702818	0.115081	0.546373	0.584875	0.729376	-5.63401	Anelloviridae.pbmc
ENSG00000269190	0.0413988	0.0850566	0.617033	0.537289	0.692475	-5.56316	Anelloviridae.pbmc
ENSG00000269313	-0.0571529	2.96021	-0.922611	0.35633	0.536711	-5.53093	Anelloviridae.pbmc
ENSG00000269335	0.181164	2.4539	2.32146	0.0203701	0.0939843	-3.39866	Anelloviridae.pbmc
ENSG00000269343	-0.0687746	3.948	-1.58547	0.113029	0.260189	-4.92138	Anelloviridae.pbmc
ENSG00000269556	0.094215	3.16499	2.45801	0.0140617	0.0766901	-3.13821	Anelloviridae.pbmc
ENSG00000269693	0.00940822	-0.0955753	0.15552	0.876428	0.929461	-5.71994	Anelloviridae.pbmc
ENSG00000269713	-0.0764512	2.91969	-1.59016	0.111968	0.258878	-4.80266	Anelloviridae.pbmc
ENSG00000269720	0.165885	-1.04151	2.1421	0.0323154	0.120945	-3.66616	Anelloviridae.pbmc
ENSG00000269743	0.0388623	1.96226	0.649784	0.515912	0.676384	-5.63483	Anelloviridae.pbmc
ENSG00000269855	0.432698	-0.653557	3.75815	0.000176465	0.0108312	0.573903	Anelloviridae.pbmc
ENSG00000269858	0.106191	4.38326	2.47204	0.0135234	0.0751864	-3.24402	Anelloviridae.pbmc
ENSG00000269964	-0.00251825	-0.781093	-0.0282978	0.977428	0.989689	-5.70901	Anelloviridae.pbmc
ENSG00000270170	0.0355882	3.48106	0.7562	0.449625	0.621029	-5.73862	Anelloviridae.pbmc
ENSG00000270379	0.0548365	-1.14823	0.791022	0.429032	0.604188	-5.4244	Anelloviridae.pbmc
ENSG00000270629	0.0977901	4.52489	1.80108	0.0718528	0.195389	-4.61844	Anelloviridae.pbmc
ENSG00000270647	0.0444868	4.95516	1.15851	0.246804	0.426376	-5.56826	Anelloviridae.pbmc
ENSG00000270765	-0.293364	3.98943	-2.08107	0.0375639	0.132019	-4.03573	Anelloviridae.pbmc
ENSG00000271254	-0.0271803	3.27444	-0.494168	0.621246	0.756212	-5.92136	Anelloviridae.pbmc
ENSG00000271271	0.0722517	-0.697582	0.860369	0.389697	0.569036	-5.38654	Anelloviridae.pbmc
ENSG00000271383	0.125198	4.07906	1.96601	0.0494462	0.154862	-4.31596	Anelloviridae.pbmc
ENSG00000271425	0.142078	2.1649	1.92419	0.0544841	0.164388	-4.20185	Anelloviridae.pbmc
ENSG00000271447	0.0250704	1.46193	0.275522	0.782946	0.867359	-5.75381	Anelloviridae.pbmc
ENSG00000271503	-0.342761	2.34994	-3.15838	0.00161202	0.0281083	-1.27918	Anelloviridae.pbmc
ENSG00000271601	0.0179615	3.26916	0.366606	0.713955	0.821397	-5.97567	Anelloviridae.pbmc
ENSG00000271605	0.109624	1.48838	0.887291	0.375037	0.554823	-5.45137	Anelloviridae.pbmc
ENSG00000272031	0.129624	0.377994	1.78477	0.0744613	0.199629	-4.31566	Anelloviridae.pbmc
ENSG00000272047	-0.214378	3.87006	-3.8086	0.000144301	0.00998356	0.787576	Anelloviridae.pbmc
ENSG00000272325	0.00130342	4.04832	0.0266316	0.978756	0.990482	-6.19598	Anelloviridae.pbmc
ENSG00000272333	0.155593	4.90928	2.50591	0.0122985	0.0719573	-3.20243	Anelloviridae.pbmc
ENSG00000272391	0.0885331	4.70483	2.85462	0.00435663	0.044264	-2.29395	Anelloviridae.pbmc
ENSG00000272398	-0.255524	9.06636	-3.54625	0.000400457	0.015474	-0.263661	Anelloviridae.pbmc
ENSG00000272514	-0.155382	1.22561	-1.68161	0.0928131	0.230391	-4.49906	Anelloviridae.pbmc
ENSG00000272602	-0.0430922	3.31937	-0.733439	0.463383	0.632753	-5.7431	Anelloviridae.pbmc
ENSG00000272617	0.0154101	1.92048	0.297905	0.765809	0.856058	-5.80982	Anelloviridae.pbmc
ENSG00000272636	0.299365	3.03499	3.10143	0.00195489	0.0304097	-1.51717	Anelloviridae.pbmc
ENSG00000272674	-0.0593933	0.547442	-0.783702	0.433315	0.607967	-5.47215	Anelloviridae.pbmc
ENSG00000272886	0.0938078	5.5189	2.6945	0.00711308	0.055648	-2.76412	Anelloviridae.pbmc
ENSG00000272899	0.109397	0.333656	1.2471	0.212519	0.386541	-5.04895	Anelloviridae.pbmc
ENSG00000273045	-0.245574	1.25105	-3.71364	0.000210332	0.0117432	0.445584	Anelloviridae.pbmc
ENSG00000273136	0.00862681	3.74049	0.121717	0.903137	0.945706	-6.08271	Anelloviridae.pbmc
ENSG00000273540	-0.0360662	-0.430135	-0.406578	0.684365	0.801284	-5.64854	Anelloviridae.pbmc
ENSG00000273542	0.30164	-0.800062	4.13748	3.66837e-05	0.00666222	1.89773	Anelloviridae.pbmc
ENSG00000273559	0.121468	5.40796	2.19546	0.0282538	0.111944	-3.93023	Anelloviridae.pbmc
ENSG00000273604	0.27383	-0.185881	2.74178	0.00616942	0.0516036	-2.36761	Anelloviridae.pbmc
ENSG00000273611	-7.04448e-05	3.77017	-0.00193459	0.998457	0.999389	-6.03159	Anelloviridae.pbmc
ENSG00000273703	0.130406	-1.15713	1.65202	0.0986993	0.23916	-4.4906	Anelloviridae.pbmc
ENSG00000273748	-0.177421	1.75564	-2.24861	0.0246542	0.104332	-3.51203	Anelloviridae.pbmc
ENSG00000273749	0.00202521	6.93822	0.0521026	0.958453	0.97822	-6.33499	Anelloviridae.pbmc
ENSG00000273802	0.385609	2.4182	4.13363	3.72986e-05	0.00669026	1.98878	Anelloviridae.pbmc
ENSG00000273820	0.12509	0.40595	1.97975	0.0478796	0.15192	-3.99004	Anelloviridae.pbmc
ENSG00000273841	-0.11555	4.78136	-2.67298	0.00758401	0.0574888	-2.7483	Anelloviridae.pbmc
ENSG00000273899	0.0595499	1.24594	0.97753	0.328434	0.509873	-5.34759	Anelloviridae.pbmc
ENSG00000273983	0.0526769	0.0637181	0.618632	0.536235	0.691792	-5.57599	Anelloviridae.pbmc
ENSG00000274070	0.283144	1.80051	3.77492	0.000165094	0.0106631	0.676291	Anelloviridae.pbmc
ENSG00000274180	0.215719	4.38434	2.98485	0.00287427	0.0363132	-1.90304	Anelloviridae.pbmc
ENSG00000274211	0.0355386	4.03831	0.814239	0.415613	0.591656	-5.81295	Anelloviridae.pbmc
ENSG00000274267	0.199723	0.021917	2.05214	0.0402958	0.137917	-3.85936	Anelloviridae.pbmc
ENSG00000274286	0.0655298	-0.0419682	0.526247	0.598779	0.739327	-5.60995	Anelloviridae.pbmc
ENSG00000274290	0.133251	1.48451	1.8564	0.0635548	0.180985	-4.29002	Anelloviridae.pbmc
ENSG00000274322	0.197491	0.849349	2.0716	0.0384404	0.133805	-3.84753	Anelloviridae.pbmc
ENSG00000274349	-0.0910025	2.05938	-1.2839	0.199336	0.37092	-5.09701	Anelloviridae.pbmc
ENSG00000274386	0.0242456	-0.841594	0.3299	0.741512	0.838423	-5.6597	Anelloviridae.pbmc
ENSG00000274512	0.0483518	0.494684	0.4492	0.65334	0.779403	-5.66253	Anelloviridae.pbmc
ENSG00000274523	0.0287151	4.38909	0.679603	0.496841	0.66056	-5.8946	Anelloviridae.pbmc
ENSG00000274618	0.218472	0.721296	2.89958	0.00378061	0.0411141	-1.98452	Anelloviridae.pbmc
ENSG00000274641	0.18499	-0.248285	2.10945	0.0350393	0.126796	-3.74207	Anelloviridae.pbmc
ENSG00000274750	0.237405	1.58461	3.15083	0.00165405	0.0287118	-1.29878	Anelloviridae.pbmc
ENSG00000274897	0.184613	-1.07973	2.93082	0.00342201	0.0389007	-1.88457	Anelloviridae.pbmc
ENSG00000274997	0.247688	-0.237263	2.78793	0.00535861	0.0482297	-2.2532	Anelloviridae.pbmc
ENSG00000275004	-0.151436	1.01734	-1.88376	0.0597542	0.17347	-4.16495	Anelloviridae.pbmc
ENSG00000275023	0.0210204	6.3598	0.487241	0.626145	0.760069	-6.13234	Anelloviridae.pbmc
ENSG00000275052	-0.123868	7.52762	-3.01876	0.00257267	0.0342605	-1.9299	Anelloviridae.pbmc
ENSG00000275066	0.0654754	6.22916	2.46217	0.0139001	0.0761806	-3.36222	Anelloviridae.pbmc
ENSG00000275074	0.045086	2.84061	0.785291	0.432383	0.607145	-5.62776	Anelloviridae.pbmc
ENSG00000275111	-0.0376182	1.65773	-0.591766	0.554079	0.704861	-5.64612	Anelloviridae.pbmc
ENSG00000275126	0.190464	-1.11375	2.49647	0.0126297	0.0727385	-2.93247	Anelloviridae.pbmc
ENSG00000275183	0.378045	1.08265	3.88712	0.000105008	0.00924412	1.05238	Anelloviridae.pbmc
ENSG00000275221	0.175695	-0.833125	2.36989	0.0178951	0.087365	-3.21001	Anelloviridae.pbmc
ENSG00000275302	-0.0437018	3.0514	-0.278914	0.780342	0.865795	-5.93004	Anelloviridae.pbmc
ENSG00000275342	0.202768	2.44459	2.50109	0.0124668	0.0723475	-3.0571	Anelloviridae.pbmc
ENSG00000275379	0.289001	0.205203	3.61755	0.000305357	0.0135682	0.129255	Anelloviridae.pbmc
ENSG00000275385	-0.0116135	0.150916	-0.100358	0.920071	0.955035	-5.7347	Anelloviridae.pbmc
ENSG00000275395	0.42775	6.49657	3.20144	0.00139059	0.0262729	-1.35774	Anelloviridae.pbmc
ENSG00000275410	-0.188279	0.12146	-1.97298	0.0486458	0.153513	-3.98668	Anelloviridae.pbmc
ENSG00000275464	-0.0141383	0.967027	-0.183021	0.854802	0.915278	-5.75381	Anelloviridae.pbmc
ENSG00000275700	0.0115568	4.9547	0.299859	0.764318	0.854956	-6.14741	Anelloviridae.pbmc
ENSG00000275713	0.253764	1.20191	2.86105	0.0042697	0.0437777	-2.08668	Anelloviridae.pbmc
ENSG00000275714	0.277967	0.519325	2.96151	0.0031002	0.0372346	-1.81082	Anelloviridae.pbmc
ENSG00000275718	-0.25093	-0.362782	-3.5256	0.000432786	0.0160407	-0.179359	Anelloviridae.pbmc
ENSG00000275832	0.0461763	5.35004	0.816418	0.414366	0.590673	-5.91038	Anelloviridae.pbmc
ENSG00000275835	-0.191409	4.25327	-2.95001	0.00321738	0.0376743	-1.9724	Anelloviridae.pbmc
ENSG00000275895	0.134835	0.969298	1.11114	0.266654	0.446441	-5.2226	Anelloviridae.pbmc
ENSG00000275993	0.129932	1.78914	1.227	0.219977	0.395305	-5.17705	Anelloviridae.pbmc
ENSG00000276023	-0.0022913	6.27557	-0.0408416	0.967427	0.984089	-6.31008	Anelloviridae.pbmc
ENSG00000276043	0.15939	1.03891	1.90924	0.0563847	0.167658	-4.13661	Anelloviridae.pbmc
ENSG00000276045	0.0483437	4.5563	0.904058	0.366082	0.546696	-5.74798	Anelloviridae.pbmc
ENSG00000276070	0.27206	2.47631	1.54566	0.122358	0.274258	-4.80108	Anelloviridae.pbmc
ENSG00000276085	0.284512	2.83246	1.52502	0.127424	0.281033	-4.86819	Anelloviridae.pbmc
ENSG00000276180	0.233815	0.673377	2.90633	0.00370033	0.0406436	-1.95634	Anelloviridae.pbmc
ENSG00000276231	0.0153188	0.839908	0.129895	0.896664	0.941847	-5.76543	Anelloviridae.pbmc
ENSG00000276234	-0.123717	3.55387	-2.55367	0.0107389	0.0675451	-2.94943	Anelloviridae.pbmc
ENSG00000276256	0.192566	-0.230066	2.22134	0.0264483	0.108183	-3.51879	Anelloviridae.pbmc
ENSG00000276289	-0.240686	2.08221	-2.29856	0.0216404	0.096925	-3.4237	Anelloviridae.pbmc
ENSG00000276293	-0.0846866	4.39374	-2.02279	0.0432376	0.143126	-4.20044	Anelloviridae.pbmc
ENSG00000276368	0.0859018	-0.450478	0.980516	0.326959	0.508498	-5.2986	Anelloviridae.pbmc
ENSG00000276409	-0.135978	-0.838509	-1.84085	0.0658033	0.184863	-4.19648	Anelloviridae.pbmc
ENSG00000276410	0.168402	-0.933983	2.02044	0.0434815	0.143643	-3.89102	Anelloviridae.pbmc
ENSG00000276547	0.145653	0.703969	2.20131	0.0278371	0.111092	-3.5792	Anelloviridae.pbmc
ENSG00000276600	-0.0366559	0.908973	-0.350523	0.725986	0.829821	-5.70833	Anelloviridae.pbmc
ENSG00000276644	0.120201	0.0277124	1.02107	0.307357	0.489218	-5.27523	Anelloviridae.pbmc
ENSG00000276903	0.238999	-0.6202	2.47663	0.0133516	0.0747554	-2.9804	Anelloviridae.pbmc
ENSG00000276966	0.17922	2.20682	2.76737	0.00570722	0.0495038	-2.39506	Anelloviridae.pbmc
ENSG00000277075	0.193225	1.88308	2.33383	0.0197111	0.0923518	-3.3676	Anelloviridae.pbmc
ENSG00000277117	0.157815	-0.979111	1.75704	0.0790753	0.207343	-4.33313	Anelloviridae.pbmc
ENSG00000277149	0.051985	2.32573	0.837151	0.402616	0.58034	-5.56426	Anelloviridae.pbmc
ENSG00000277157	0.0765572	1.04886	1.04447	0.296405	0.478443	-5.3453	Anelloviridae.pbmc
ENSG00000277161	-0.0692339	2.96565	-0.970334	0.332006	0.513226	-5.4839	Anelloviridae.pbmc
ENSG00000277196	-0.0886205	1.92557	-0.832078	0.405472	0.582586	-5.50733	Anelloviridae.pbmc
ENSG00000277203	-0.111564	1.90544	-1.41917	0.156017	0.318546	-4.89968	Anelloviridae.pbmc
ENSG00000277224	0.323828	1.2771	3.20033	0.00139593	0.0263139	-1.15564	Anelloviridae.pbmc
ENSG00000277258	-0.00406549	2.33892	-0.0783842	0.937531	0.966274	-5.97905	Anelloviridae.pbmc
ENSG00000277363	-0.0753666	2.78547	-0.622224	0.533871	0.689906	-5.87601	Anelloviridae.pbmc
ENSG00000277443	0.0310515	7.30151	0.512215	0.608562	0.746773	-6.17951	Anelloviridae.pbmc
ENSG00000277462	-0.0941932	1.48033	-1.24068	0.214879	0.389225	-5.08816	Anelloviridae.pbmc
ENSG00000277481	-0.130335	0.873906	-1.4417	0.149557	0.309907	-4.82389	Anelloviridae.pbmc
ENSG00000277531	-0.0806397	-0.923988	-1.12341	0.261407	0.441677	-5.14139	Anelloviridae.pbmc
ENSG00000277632	0.0413853	1.81658	0.255765	0.798161	0.877325	-5.87137	Anelloviridae.pbmc
ENSG00000277639	-0.362201	6.47067	-2.49213	0.0127845	0.0732219	-3.30535	Anelloviridae.pbmc
ENSG00000277775	0.201654	-0.475211	2.16685	0.0303733	0.116868	-3.62598	Anelloviridae.pbmc
ENSG00000277791	-0.0555014	6.28023	-1.83471	0.0667084	0.186601	-4.67188	Anelloviridae.pbmc
ENSG00000277893	-0.566806	3.60958	-3.6203	0.00030215	0.0135682	0.144127	Anelloviridae.pbmc
ENSG00000277972	-0.103884	3.66361	-2.37024	0.0178783	0.0873121	-3.36808	Anelloviridae.pbmc
ENSG00000278053	-0.0307953	5.31174	-0.908896	0.363523	0.544497	-5.83332	Anelloviridae.pbmc
ENSG00000278129	-0.051859	3.2439	-1.19503	0.232229	0.409324	-5.37435	Anelloviridae.pbmc
ENSG00000278195	0.26256	-0.815157	1.99059	0.0466724	0.149644	-3.94706	Anelloviridae.pbmc
ENSG00000278259	0.0505041	4.8939	1.09785	0.272414	0.453057	-5.62647	Anelloviridae.pbmc
ENSG00000278272	0.185907	-0.0778218	1.99015	0.0467215	0.149651	-3.96782	Anelloviridae.pbmc
ENSG00000278311	0.0202901	6.59036	0.881034	0.378414	0.558454	-5.95419	Anelloviridae.pbmc
ENSG00000278318	0.0872044	0.221037	0.991856	0.321397	0.503187	-5.30271	Anelloviridae.pbmc
ENSG00000278384	0.00323975	0.0602824	0.0356486	0.971566	0.986366	-5.74787	Anelloviridae.pbmc
ENSG00000278463	0.193761	-1.01127	2.44725	0.0144874	0.0780451	-3.04145	Anelloviridae.pbmc
ENSG00000278535	-0.036187	3.0158	-0.644831	0.519116	0.678137	-5.73513	Anelloviridae.pbmc
ENSG00000278540	-0.0659972	6.37019	-1.15028	0.250178	0.4297	-5.62991	Anelloviridae.pbmc
ENSG00000278570	0.0147736	-0.778665	0.204627	0.837886	0.902755	-5.69375	Anelloviridae.pbmc
ENSG00000278588	0.207564	-0.146197	2.69938	0.00700996	0.0553213	-2.47209	Anelloviridae.pbmc
ENSG00000278619	-0.0237766	1.28696	-0.37283	0.709318	0.817911	-5.7193	Anelloviridae.pbmc
ENSG00000278637	0.179262	-0.753717	2.18071	0.0293298	0.114402	-3.5942	Anelloviridae.pbmc
ENSG00000278662	0.166477	0.654672	2.38373	0.0172383	0.0855962	-3.19962	Anelloviridae.pbmc
ENSG00000278705	0.133276	1.33175	2.04359	0.0411352	0.139248	-3.95185	Anelloviridae.pbmc
ENSG00000278817	-0.0574306	0.595194	-0.758073	0.448504	0.620107	-5.49592	Anelloviridae.pbmc
ENSG00000278828	0.269632	1.16397	2.68181	0.00738738	0.0568191	-2.53607	Anelloviridae.pbmc
ENSG00000278845	-0.112182	4.12858	-2.21152	0.0271212	0.1097	-3.75587	Anelloviridae.pbmc
ENSG00000279765	0.168901	2.05698	2.34167	0.0193028	0.0912923	-3.42509	Anelloviridae.pbmc
ENSG00000279968	-0.0597019	-0.00925995	-0.79048	0.429348	0.604436	-5.45054	Anelloviridae.pbmc
ENSG00000280071	0.0343349	0.161445	0.452818	0.650733	0.777592	-5.64779	Anelloviridae.pbmc
ENSG00000280109	0.140833	0.351317	1.54505	0.122505	0.274418	-4.67515	Anelloviridae.pbmc
ENSG00000280433	-0.0296768	0.777086	-0.398619	0.69022	0.805349	-5.6949	Anelloviridae.pbmc
ENSG00000280670	0.0539978	-0.0547305	0.626985	0.530746	0.687764	-5.5553	Anelloviridae.pbmc
ENSG00000280789	0.187993	-0.369392	2.89743	0.00380646	0.0412717	-1.9726	Anelloviridae.pbmc
ENSG00000280987	0.0756097	-0.140067	1.1419	0.253642	0.433741	-5.14427	Anelloviridae.pbmc
ENSG00000281106	0.225633	0.574021	2.05954	0.0395813	0.136274	-3.8512	Anelloviridae.pbmc
ENSG00000282034	0.0503681	1.63598	0.633166	0.526703	0.684913	-5.6239	Anelloviridae.pbmc
ENSG00000282608	-0.00986998	-0.337932	-0.102856	0.918088	0.954233	-5.71791	Anelloviridae.pbmc
ENSG00000282936	0.14905	-0.500072	2.27116	0.0232513	0.100781	-3.41897	Anelloviridae.pbmc
ENSG00000282988	0.409253	-0.261535	3.49743	0.000480832	0.0167868	-0.261271	Anelloviridae.pbmc
ENSG00000283199	-0.0102522	1.04841	-0.13613	0.891734	0.938511	-5.79361	Anelloviridae.pbmc
ENSG00000283361	-0.295493	1.40691	-2.59957	0.00940803	0.0633408	-2.72219	Anelloviridae.pbmc
ENSG00000283378	0.256105	-0.411633	2.60812	0.00917722	0.0625471	-2.68291	Anelloviridae.pbmc
ENSG00000283486	0.0863951	0.232238	1.01629	0.309625	0.490892	-5.29428	Anelloviridae.pbmc
ENSG00000283563	0.098952	-0.957074	1.4274	0.153633	0.315407	-4.80197	Anelloviridae.pbmc
ENSG00000283597	0.223438	-0.784556	2.21279	0.0270336	0.109468	-3.52884	Anelloviridae.pbmc
ENSG00000283703	0.0497447	-0.933362	0.74244	0.457915	0.628314	-5.46059	Anelloviridae.pbmc
ENSG00000283761	0.191953	-0.00889648	2.43546	0.0149663	0.0794822	-3.07945	Anelloviridae.pbmc
ENSG00000283930	0.0321996	0.500346	0.415264	0.677997	0.796335	-5.67142	Anelloviridae.pbmc
ENSG00000283992	0.380165	-0.26489	3.81153	0.000142616	0.00996189	0.757961	Anelloviridae.pbmc
ENSG00000284024	0.10213	0.702967	1.45245	0.146544	0.305999	-4.80846	Anelloviridae.pbmc
ENSG00000284292	0.173031	-0.937507	2.24421	0.0249366	0.104937	-3.46518	Anelloviridae.pbmc
ENSG00000284308	0.0201797	1.01564	0.223283	0.82334	0.893376	-5.76348	Anelloviridae.pbmc
ENSG00000284526	0.03397	1.15059	0.492311	0.622557	0.757169	-5.75399	Anelloviridae.pbmc
ENSG00000284686	0.103823	-1.04844	1.21387	0.224951	0.401069	-5.05163	Anelloviridae.pbmc
ENSG00000284691	-0.023099	1.20035	-0.38415	0.700912	0.812279	-5.70793	Anelloviridae.pbmc

### Sheet: Figure7C_Nasal_Enrichment
ID	Description	GeneRatio	BgRatio	pvalue	p.adjust	qvalue	leading edge geneIDs	Count	Direction	database	virus
R-HSA-6805567	Keratinization	25/199	67/8368	3.90368e-24	1.15744e-21	1.04167e-21	5317/3872/2312/7062/84648/3713/6703/26085/144501/192666/6699/6698/196374/286887/3860/3854/43849/3868/6701/6704/1041/3853/126638/6700/6705	25	up	Reactome	Anelloviridae.pbmc
R-HSA-6809371	Formation of the cornified envelope	25/199	67/8368	3.90368e-24	1.15744e-21	1.04167e-21	5317/3872/2312/7062/84648/3713/6703/26085/144501/192666/6699/6698/196374/286887/3860/3854/43849/3868/6701/6704/1041/3853/126638/6700/6705	25	up	Reactome	Anelloviridae.pbmc
R-HSA-73728	RNA Polymerase I Promoter Opening	7/199	49/8368	0.000142544	0.0156344	0.0140706	3014/8362/8339/8354/8345/8350/8343	7	up	Reactome	Anelloviridae.pbmc
R-HSA-5334118	DNA methylation	7/199	50/8368	0.000162453	0.0156344	0.0140706	3014/8362/8339/8354/8345/8350/8343	7	up	Reactome	Anelloviridae.pbmc
R-HSA-6803157	Antimicrobial peptides	6/199	36/8368	0.000180136	0.0156344	0.0140706	5646/6278/114771/57115/84659/1673	6	up	Reactome	Anelloviridae.pbmc
[truncated: 282,429 more chars]
