## Supplementary material for "Chronic Viral Reactivation and Associated Host Immune Response and Clinical Outcomes in Acute COVID-19 and Post-Acute Sequelae of COVID-19": Source Data (part 1 of 2)

### Sheet: Fig1D
name	percent	day	compartment	virus
Anelloviridae.nasal	2.22222	1	nasal	Anelloviridae
Anelloviridae.pbmc	10.386	1	pbmc	Anelloviridae
Enterovirus.nasal	2.02899	1	nasal	Enterovirus
Human alphaherpesvirus 1 (HSV1).nasal	5.12077	1	nasal	Human alphaherpesvirus 1 (HSV1)
Human alphaherpesvirus 2 (HSV2).nasal	0.483092	1	nasal	Human alphaherpesvirus 2 (HSV2)
Human betaherpesvirus 5 (CMV).nasal	0.386473	1	nasal	Human betaherpesvirus 5 (CMV)
Human betaherpesvirus 5 (CMV).pbmc	1.10294	1	pbmc	Human betaherpesvirus 5 (CMV)
Human gammaherpesvirus 4 (EBV).nasal	3.38164	1	nasal	Human gammaherpesvirus 4 (EBV)
Human gammaherpesvirus 4 (EBV).pbmc	18.8419	1	pbmc	Human gammaherpesvirus 4 (EBV)
Anelloviridae.nasal	2.06842	2	nasal	Anelloviridae
Anelloviridae.pbmc	10.2642	2	pbmc	Anelloviridae
Enterovirus.nasal	2.30708	2	nasal	Enterovirus
Human alphaherpesvirus 1 (HSV1).nasal	5.40971	2	nasal	Human alphaherpesvirus 1 (HSV1)
Human alphaherpesvirus 2 (HSV2).nasal	0.397772	2	nasal	Human alphaherpesvirus 2 (HSV2)
Human betaherpesvirus 5 (CMV).nasal	0.636436	2	nasal	Human betaherpesvirus 5 (CMV)
Human betaherpesvirus 5 (CMV).pbmc	1.13208	2	pbmc	Human betaherpesvirus 5 (CMV)
Human gammaherpesvirus 4 (EBV).nasal	3.18218	2	nasal	Human gammaherpesvirus 4 (EBV)
Human gammaherpesvirus 4 (EBV).pbmc	20.0755	2	pbmc	Human gammaherpesvirus 4 (EBV)
Anelloviridae.nasal	2.19298	3	nasal	Anelloviridae
Anelloviridae.pbmc	10.3043	3	pbmc	Anelloviridae
Enterovirus.nasal	2.41228	3	nasal	Enterovirus
Human alphaherpesvirus 1 (HSV1).nasal	5.84795	3	nasal	Human alphaherpesvirus 1 (HSV1)
Human alphaherpesvirus 2 (HSV2).nasal	0.511696	3	nasal	Human alphaherpesvirus 2 (HSV2)
Human betaherpesvirus 5 (CMV).nasal	0.657895	3	nasal	Human betaherpesvirus 5 (CMV)
Human betaherpesvirus 5 (CMV).pbmc	1.24481	3	pbmc	Human betaherpesvirus 5 (CMV)
Human gammaherpesvirus 4 (EBV).nasal	3.43567	3	nasal	Human gammaherpesvirus 4 (EBV)
Human gammaherpesvirus 4 (EBV).pbmc	19.5712	3	pbmc	Human gammaherpesvirus 4 (EBV)
Anelloviridae.nasal	2.13493	4	nasal	Anelloviridae
Anelloviridae.pbmc	10.5179	4	pbmc	Anelloviridae
Enterovirus.nasal	2.22032	4	nasal	Enterovirus
Human alphaherpesvirus 1 (HSV1).nasal	5.55081	4	nasal	Human alphaherpesvirus 1 (HSV1)
Human alphaherpesvirus 2 (HSV2).nasal	0.512383	4	nasal	Human alphaherpesvirus 2 (HSV2)
Human betaherpesvirus 5 (CMV).nasal	0.683177	4	nasal	Human betaherpesvirus 5 (CMV)
Human betaherpesvirus 5 (CMV).pbmc	1.11554	4	pbmc	Human betaherpesvirus 5 (CMV)
Human gammaherpesvirus 4 (EBV).nasal	3.67208	4	nasal	Human gammaherpesvirus 4 (EBV)
Human gammaherpesvirus 4 (EBV).pbmc	20.4781	4	pbmc	Human gammaherpesvirus 4 (EBV)
Anelloviridae.nasal	1.89633	5	nasal	Anelloviridae
Anelloviridae.pbmc	11.2514	5	pbmc	Anelloviridae
Enterovirus.nasal	2.78129	5	nasal	Enterovirus
Human alphaherpesvirus 1 (HSV1).nasal	7.71176	5	nasal	Human alphaherpesvirus 1 (HSV1)
Human alphaherpesvirus 2 (HSV2).nasal	1.51707	5	nasal	Human alphaherpesvirus 2 (HSV2)
Human betaherpesvirus 5 (CMV).nasal	0.884956	5	nasal	Human betaherpesvirus 5 (CMV)
Human betaherpesvirus 5 (CMV).pbmc	1.26292	5	pbmc	Human betaherpesvirus 5 (CMV)
Human gammaherpesvirus 4 (EBV).nasal	3.91909	5	nasal	Human gammaherpesvirus 4 (EBV)
Human gammaherpesvirus 4 (EBV).pbmc	21.24	5	pbmc	Human gammaherpesvirus 4 (EBV)
Anelloviridae.nasal	2.52845	6	nasal	Anelloviridae
Anelloviridae.pbmc	12.093	6	pbmc	Anelloviridae
Enterovirus.nasal	2.78129	6	nasal	Enterovirus
Human alphaherpesvirus 1 (HSV1).nasal	7.58534	6	nasal	Human alphaherpesvirus 1 (HSV1)
Human alphaherpesvirus 2 (HSV2).nasal	1.51707	6	nasal	Human alphaherpesvirus 2 (HSV2)
Human betaherpesvirus 5 (CMV).nasal	1.01138	6	nasal	Human betaherpesvirus 5 (CMV)
Human betaherpesvirus 5 (CMV).pbmc	1.16279	6	pbmc	Human betaherpesvirus 5 (CMV)
Human gammaherpesvirus 4 (EBV).nasal	4.5512	6	nasal	Human gammaherpesvirus 4 (EBV)
Human gammaherpesvirus 4 (EBV).pbmc	20.9302	6	pbmc	Human gammaherpesvirus 4 (EBV)
Anelloviridae.nasal	2.83019	7	nasal	Anelloviridae
Anelloviridae.pbmc	12.9261	7	pbmc	Anelloviridae
Enterovirus.nasal	2.35849	7	nasal	Enterovirus
Human alphaherpesvirus 1 (HSV1).nasal	8.01887	7	nasal	Human alphaherpesvirus 1 (HSV1)
Human alphaherpesvirus 2 (HSV2).nasal	2.20126	7	nasal	Human alphaherpesvirus 2 (HSV2)
Human betaherpesvirus 5 (CMV).nasal	0.628931	7	nasal	Human betaherpesvirus 5 (CMV)
Human betaherpesvirus 5 (CMV).pbmc	1.42045	7	pbmc	Human betaherpesvirus 5 (CMV)
Human gammaherpesvirus 4 (EBV).nasal	5.03145	7	nasal	Human gammaherpesvirus 4 (EBV)
Human gammaherpesvirus 4 (EBV).pbmc	17.6136	7	pbmc	Human gammaherpesvirus 4 (EBV)
Anelloviridae.nasal	2.80561	8	nasal	Anelloviridae
Anelloviridae.pbmc	13.4892	8	pbmc	Anelloviridae
Enterovirus.nasal	3.00601	8	nasal	Enterovirus
Human alphaherpesvirus 1 (HSV1).nasal	8.41683	8	nasal	Human alphaherpesvirus 1 (HSV1)
Human alphaherpesvirus 2 (HSV2).nasal	2.40481	8	nasal	Human alphaherpesvirus 2 (HSV2)
Human betaherpesvirus 5 (CMV).nasal	1.002	8	nasal	Human betaherpesvirus 5 (CMV)
Human betaherpesvirus 5 (CMV).pbmc	1.43885	8	pbmc	Human betaherpesvirus 5 (CMV)
Human gammaherpesvirus 4 (EBV).nasal	4.80962	8	nasal	Human gammaherpesvirus 4 (EBV)
Human gammaherpesvirus 4 (EBV).pbmc	16.9065	8	pbmc	Human gammaherpesvirus 4 (EBV)
Anelloviridae.nasal	2.98103	9	nasal	Anelloviridae
Anelloviridae.pbmc	14.4608	9	pbmc	Anelloviridae
Enterovirus.nasal	3.25203	9	nasal	Enterovirus
Human alphaherpesvirus 1 (HSV1).nasal	10.5691	9	nasal	Human alphaherpesvirus 1 (HSV1)
Human alphaherpesvirus 2 (HSV2).nasal	2.98103	9	nasal	Human alphaherpesvirus 2 (HSV2)
Human betaherpesvirus 5 (CMV).nasal	1.08401	9	nasal	Human betaherpesvirus 5 (CMV)
Human betaherpesvirus 5 (CMV).pbmc	1.71569	9	pbmc	Human betaherpesvirus 5 (CMV)
Human gammaherpesvirus 4 (EBV).nasal	4.60705	9	nasal	Human gammaherpesvirus 4 (EBV)
Human gammaherpesvirus 4 (EBV).pbmc	15.4412	9	pbmc	Human gammaherpesvirus 4 (EBV)
Anelloviridae.nasal	2.7027	10	nasal	Anelloviridae
Anelloviridae.pbmc	14.7887	10	pbmc	Anelloviridae
Enterovirus.nasal	3.0888	10	nasal	Enterovirus
Human alphaherpesvirus 1 (HSV1).nasal	10.8108	10	nasal	Human alphaherpesvirus 1 (HSV1)
Human alphaherpesvirus 2 (HSV2).nasal	1.9305	10	nasal	Human alphaherpesvirus 2 (HSV2)
Human betaherpesvirus 5 (CMV).nasal	1.1583	10	nasal	Human betaherpesvirus 5 (CMV)
Human betaherpesvirus 5 (CMV).pbmc	1.76056	10	pbmc	Human betaherpesvirus 5 (CMV)
Human gammaherpesvirus 4 (EBV).nasal	4.2471	10	nasal	Human gammaherpesvirus 4 (EBV)
Human gammaherpesvirus 4 (EBV).pbmc	11.9718	10	pbmc	Human gammaherpesvirus 4 (EBV)
Anelloviridae.nasal	0.60241	11	nasal	Anelloviridae
Anelloviridae.pbmc	11.0526	11	pbmc	Anelloviridae
Enterovirus.nasal	4.81928	11	nasal	Enterovirus
Human alphaherpesvirus 1 (HSV1).nasal	11.4458	11	nasal	Human alphaherpesvirus 1 (HSV1)
Human alphaherpesvirus 2 (HSV2).nasal	2.40964	11	nasal	Human alphaherpesvirus 2 (HSV2)
Human betaherpesvirus 5 (CMV).nasal	1.80723	11	nasal	Human betaherpesvirus 5 (CMV)
Human betaherpesvirus 5 (CMV).pbmc	2.63158	11	pbmc	Human betaherpesvirus 5 (CMV)
Human gammaherpesvirus 4 (EBV).nasal	3.01205	11	nasal	Human gammaherpesvirus 4 (EBV)
Human gammaherpesvirus 4 (EBV).pbmc	9.47368	11	pbmc	Human gammaherpesvirus 4 (EBV)
Anelloviridae.nasal	0.564972	12	nasal	Anelloviridae
Anelloviridae.pbmc	11.5789	12	pbmc	Anelloviridae
Enterovirus.nasal	4.51977	12	nasal	Enterovirus
Human alphaherpesvirus 1 (HSV1).nasal	14.1243	12	nasal	Human alphaherpesvirus 1 (HSV1)
Human alphaherpesvirus 2 (HSV2).nasal	4.51977	12	nasal	Human alphaherpesvirus 2 (HSV2)
Human betaherpesvirus 5 (CMV).nasal	2.25989	12	nasal	Human betaherpesvirus 5 (CMV)
Human betaherpesvirus 5 (CMV).pbmc	4.21053	12	pbmc	Human betaherpesvirus 5 (CMV)
Human gammaherpesvirus 4 (EBV).nasal	4.51977	12	nasal	Human gammaherpesvirus 4 (EBV)
Human gammaherpesvirus 4 (EBV).pbmc	13.6842	12	pbmc	Human gammaherpesvirus 4 (EBV)
Anelloviridae.nasal	0.873362	13	nasal	Anelloviridae
Anelloviridae.pbmc	11.4894	13	pbmc	Anelloviridae
Enterovirus.nasal	3.49345	13	nasal	Enterovirus
Human alphaherpesvirus 1 (HSV1).nasal	13.5371	13	nasal	Human alphaherpesvirus 1 (HSV1)
Human alphaherpesvirus 2 (HSV2).nasal	3.93013	13	nasal	Human alphaherpesvirus 2 (HSV2)
Human betaherpesvirus 5 (CMV).nasal	1.74672	13	nasal	Human betaherpesvirus 5 (CMV)
Human betaherpesvirus 5 (CMV).pbmc	4.25532	13	pbmc	Human betaherpesvirus 5 (CMV)
Human gammaherpesvirus 4 (EBV).nasal	3.49345	13	nasal	Human gammaherpesvirus 4 (EBV)
Human gammaherpesvirus 4 (EBV).pbmc	10.6383	13	pbmc	Human gammaherpesvirus 4 (EBV)
Anelloviridae.nasal	1.38408	14	nasal	Anelloviridae
Anelloviridae.pbmc	10.274	14	pbmc	Anelloviridae
Enterovirus.nasal	2.76817	14	nasal	Enterovirus
Human alphaherpesvirus 1 (HSV1).nasal	13.4948	14	nasal	Human alphaherpesvirus 1 (HSV1)
Human alphaherpesvirus 2 (HSV2).nasal	4.15225	14	nasal	Human alphaherpesvirus 2 (HSV2)
Human betaherpesvirus 5 (CMV).nasal	1.7301	14	nasal	Human betaherpesvirus 5 (CMV)
Human betaherpesvirus 5 (CMV).pbmc	4.10959	14	pbmc	Human betaherpesvirus 5 (CMV)
Human gammaherpesvirus 4 (EBV).nasal	3.11419	14	nasal	Human gammaherpesvirus 4 (EBV)
Human gammaherpesvirus 4 (EBV).pbmc	10.6164	14	pbmc	Human gammaherpesvirus 4 (EBV)
Anelloviridae.nasal	1.36519	15	nasal	Anelloviridae
Anelloviridae.pbmc	10.101	15	pbmc	Anelloviridae
Enterovirus.nasal	2.38908	15	nasal	Enterovirus
Human alphaherpesvirus 1 (HSV1).nasal	12.628	15	nasal	Human alphaherpesvirus 1 (HSV1)
Human alphaherpesvirus 2 (HSV2).nasal	4.09556	15	nasal	Human alphaherpesvirus 2 (HSV2)
Human betaherpesvirus 5 (CMV).nasal	1.70648	15	nasal	Human betaherpesvirus 5 (CMV)
Human betaherpesvirus 5 (CMV).pbmc	4.3771	15	pbmc	Human betaherpesvirus 5 (CMV)
Human gammaherpesvirus 4 (EBV).nasal	3.41297	15	nasal	Human gammaherpesvirus 4 (EBV)
Human gammaherpesvirus 4 (EBV).pbmc	9.42761	15	pbmc	Human gammaherpesvirus 4 (EBV)
Anelloviridae.nasal	1.51515	16	nasal	Anelloviridae
Anelloviridae.pbmc	12.3134	16	pbmc	Anelloviridae
Enterovirus.nasal	2.65152	16	nasal	Enterovirus
Human alphaherpesvirus 1 (HSV1).nasal	12.8788	16	nasal	Human alphaherpesvirus 1 (HSV1)
Human alphaherpesvirus 2 (HSV2).nasal	4.16667	16	nasal	Human alphaherpesvirus 2 (HSV2)
Human betaherpesvirus 5 (CMV).nasal	1.51515	16	nasal	Human betaherpesvirus 5 (CMV)
Human betaherpesvirus 5 (CMV).pbmc	4.47761	16	pbmc	Human betaherpesvirus 5 (CMV)
Human gammaherpesvirus 4 (EBV).nasal	2.65152	16	nasal	Human gammaherpesvirus 4 (EBV)
Human gammaherpesvirus 4 (EBV).pbmc	8.95522	16	pbmc	Human gammaherpesvirus 4 (EBV)
Anelloviridae.nasal	1.50754	17	nasal	Anelloviridae
Anelloviridae.pbmc	11.4428	17	pbmc	Anelloviridae
Enterovirus.nasal	3.51759	17	nasal	Enterovirus
Human alphaherpesvirus 1 (HSV1).nasal	11.5578	17	nasal	Human alphaherpesvirus 1 (HSV1)
Human alphaherpesvirus 2 (HSV2).nasal	3.01508	17	nasal	Human alphaherpesvirus 2 (HSV2)
Human betaherpesvirus 5 (CMV).nasal	1.50754	17	nasal	Human betaherpesvirus 5 (CMV)
Human betaherpesvirus 5 (CMV).pbmc	3.48259	17	pbmc	Human betaherpesvirus 5 (CMV)
Human gammaherpesvirus 4 (EBV).nasal	1.50754	17	nasal	Human gammaherpesvirus 4 (EBV)
Human gammaherpesvirus 4 (EBV).pbmc	5.47264	17	pbmc	Human gammaherpesvirus 4 (EBV)
Anelloviridae.nasal	1.5873	18	nasal	Anelloviridae
Anelloviridae.pbmc	8.59375	18	pbmc	Anelloviridae
Enterovirus.nasal	2.38095	18	nasal	Enterovirus
Human alphaherpesvirus 1 (HSV1).nasal	11.1111	18	nasal	Human alphaherpesvirus 1 (HSV1)
Human alphaherpesvirus 2 (HSV2).nasal	3.1746	18	nasal	Human alphaherpesvirus 2 (HSV2)
Human betaherpesvirus 5 (CMV).nasal	0.793651	18	nasal	Human betaherpesvirus 5 (CMV)
Human betaherpesvirus 5 (CMV).pbmc	3.125	18	pbmc	Human betaherpesvirus 5 (CMV)
Human gammaherpesvirus 4 (EBV).nasal	1.5873	18	nasal	Human gammaherpesvirus 4 (EBV)
Human gammaherpesvirus 4 (EBV).pbmc	7.8125	18	pbmc	Human gammaherpesvirus 4 (EBV)
Anelloviridae.nasal	1.16279	19	nasal	Anelloviridae
Anelloviridae.pbmc	12.5	19	pbmc	Anelloviridae
Enterovirus.nasal	2.32558	19	nasal	Enterovirus
Human alphaherpesvirus 1 (HSV1).nasal	11.6279	19	nasal	Human alphaherpesvirus 1 (HSV1)
Human alphaherpesvirus 2 (HSV2).nasal	3.48837	19	nasal	Human alphaherpesvirus 2 (HSV2)
Human betaherpesvirus 5 (CMV).nasal	1.16279	19	nasal	Human betaherpesvirus 5 (CMV)
Human betaherpesvirus 5 (CMV).pbmc	7.95455	19	pbmc	Human betaherpesvirus 5 (CMV)
Human gammaherpesvirus 4 (EBV).nasal	4.65116	19	nasal	Human gammaherpesvirus 4 (EBV)
Human gammaherpesvirus 4 (EBV).pbmc	11.3636	19	pbmc	Human gammaherpesvirus 4 (EBV)
Anelloviridae.nasal	2.35294	20	nasal	Anelloviridae
Anelloviridae.pbmc	12.5	20	pbmc	Anelloviridae
Enterovirus.nasal	2.35294	20	nasal	Enterovirus
Human alphaherpesvirus 1 (HSV1).nasal	16.4706	20	nasal	Human alphaherpesvirus 1 (HSV1)
Human alphaherpesvirus 2 (HSV2).nasal	4.70588	20	nasal	Human alphaherpesvirus 2 (HSV2)
Human betaherpesvirus 5 (CMV).nasal	2.35294	20	nasal	Human betaherpesvirus 5 (CMV)
Human betaherpesvirus 5 (CMV).pbmc	6.25	20	pbmc	Human betaherpesvirus 5 (CMV)
Human gammaherpesvirus 4 (EBV).nasal	4.70588	20	nasal	Human gammaherpesvirus 4 (EBV)
Human gammaherpesvirus 4 (EBV).pbmc	14.5833	20	pbmc	Human gammaherpesvirus 4 (EBV)
Anelloviridae.nasal	2.12766	21	nasal	Anelloviridae
Anelloviridae.pbmc	11.6071	21	pbmc	Anelloviridae
Enterovirus.nasal	1.06383	21	nasal	Enterovirus
Human alphaherpesvirus 1 (HSV1).nasal	18.0851	21	nasal	Human alphaherpesvirus 1 (HSV1)
Human alphaherpesvirus 2 (HSV2).nasal	6.38298	21	nasal	Human alphaherpesvirus 2 (HSV2)
Human betaherpesvirus 5 (CMV).nasal	6.38298	21	nasal	Human betaherpesvirus 5 (CMV)
Human betaherpesvirus 5 (CMV).pbmc	8.03571	21	pbmc	Human betaherpesvirus 5 (CMV)
Human gammaherpesvirus 4 (EBV).nasal	6.38298	21	nasal	Human gammaherpesvirus 4 (EBV)
Human gammaherpesvirus 4 (EBV).pbmc	12.5	21	pbmc	Human gammaherpesvirus 4 (EBV)
Anelloviridae.nasal	3.22581	22	nasal	Anelloviridae
Anelloviridae.pbmc	12.037	22	pbmc	Anelloviridae
Enterovirus.nasal	0	22	nasal	Enterovirus
Human alphaherpesvirus 1 (HSV1).nasal	19.3548	22	nasal	Human alphaherpesvirus 1 (HSV1)
Human alphaherpesvirus 2 (HSV2).nasal	6.45161	22	nasal	Human alphaherpesvirus 2 (HSV2)
Human betaherpesvirus 5 (CMV).nasal	7.52688	22	nasal	Human betaherpesvirus 5 (CMV)
Human betaherpesvirus 5 (CMV).pbmc	9.25926	22	pbmc	Human betaherpesvirus 5 (CMV)
Human gammaherpesvirus 4 (EBV).nasal	7.52688	22	nasal	Human gammaherpesvirus 4 (EBV)
Human gammaherpesvirus 4 (EBV).pbmc	12.037	22	pbmc	Human gammaherpesvirus 4 (EBV)
Anelloviridae.nasal	4.49438	23	nasal	Anelloviridae
Anelloviridae.pbmc	13.5922	23	pbmc	Anelloviridae
Enterovirus.nasal	0	23	nasal	Enterovirus
Human alphaherpesvirus 1 (HSV1).nasal	20.2247	23	nasal	Human alphaherpesvirus 1 (HSV1)
Human alphaherpesvirus 2 (HSV2).nasal	6.74157	23	nasal	Human alphaherpesvirus 2 (HSV2)
Human betaherpesvirus 5 (CMV).nasal	7.86517	23	nasal	Human betaherpesvirus 5 (CMV)
Human betaherpesvirus 5 (CMV).pbmc	9.70874	23	pbmc	Human betaherpesvirus 5 (CMV)
Human gammaherpesvirus 4 (EBV).nasal	7.86517	23	nasal	Human gammaherpesvirus 4 (EBV)
Human gammaherpesvirus 4 (EBV).pbmc	11.6505	23	pbmc	Human gammaherpesvirus 4 (EBV)
Anelloviridae.nasal	5.6338	24	nasal	Anelloviridae
Anelloviridae.pbmc	12.3596	24	pbmc	Anelloviridae
Enterovirus.nasal	1.40845	24	nasal	Enterovirus
Human alphaherpesvirus 1 (HSV1).nasal	18.3099	24	nasal	Human alphaherpesvirus 1 (HSV1)
Human alphaherpesvirus 2 (HSV2).nasal	5.6338	24	nasal	Human alphaherpesvirus 2 (HSV2)
Human betaherpesvirus 5 (CMV).nasal	8.4507	24	nasal	Human betaherpesvirus 5 (CMV)
Human betaherpesvirus 5 (CMV).pbmc	6.74157	24	pbmc	Human betaherpesvirus 5 (CMV)
Human gammaherpesvirus 4 (EBV).nasal	5.6338	24	nasal	Human gammaherpesvirus 4 (EBV)
Human gammaherpesvirus 4 (EBV).pbmc	6.74157	24	pbmc	Human gammaherpesvirus 4 (EBV)
Anelloviridae.nasal	4.10959	25	nasal	Anelloviridae
Anelloviridae.pbmc	9.87654	25	pbmc	Anelloviridae
Enterovirus.nasal	1.36986	25	nasal	Enterovirus
Human alphaherpesvirus 1 (HSV1).nasal	13.6986	25	nasal	Human alphaherpesvirus 1 (HSV1)
Human alphaherpesvirus 2 (HSV2).nasal	4.10959	25	nasal	Human alphaherpesvirus 2 (HSV2)
Human betaherpesvirus 5 (CMV).nasal	8.21918	25	nasal	Human betaherpesvirus 5 (CMV)
Human betaherpesvirus 5 (CMV).pbmc	9.87654	25	pbmc	Human betaherpesvirus 5 (CMV)
Human gammaherpesvirus 4 (EBV).nasal	5.47945	25	nasal	Human gammaherpesvirus 4 (EBV)
Human gammaherpesvirus 4 (EBV).pbmc	3.7037	25	pbmc	Human gammaherpesvirus 4 (EBV)
Anelloviridae.nasal	2.9703	26	nasal	Anelloviridae
Anelloviridae.pbmc	8	26	pbmc	Anelloviridae
Enterovirus.nasal	0.990099	26	nasal	Enterovirus
Human alphaherpesvirus 1 (HSV1).nasal	8.91089	26	nasal	Human alphaherpesvirus 1 (HSV1)
Human alphaherpesvirus 2 (HSV2).nasal	1.9802	26	nasal	Human alphaherpesvirus 2 (HSV2)
Human betaherpesvirus 5 (CMV).nasal	2.9703	26	nasal	Human betaherpesvirus 5 (CMV)
Human betaherpesvirus 5 (CMV).pbmc	7	26	pbmc	Human betaherpesvirus 5 (CMV)
Human gammaherpesvirus 4 (EBV).nasal	3.9604	26	nasal	Human gammaherpesvirus 4 (EBV)
Human gammaherpesvirus 4 (EBV).pbmc	7	26	pbmc	Human gammaherpesvirus 4 (EBV)
Anelloviridae.nasal	2.32558	27	nasal	Anelloviridae
Anelloviridae.pbmc	7.46269	27	pbmc	Anelloviridae
Enterovirus.nasal	1.55039	27	nasal	Enterovirus
Human alphaherpesvirus 1 (HSV1).nasal	7.75194	27	nasal	Human alphaherpesvirus 1 (HSV1)
Human alphaherpesvirus 2 (HSV2).nasal	1.55039	27	nasal	Human alphaherpesvirus 2 (HSV2)
Human betaherpesvirus 5 (CMV).nasal	2.32558	27	nasal	Human betaherpesvirus 5 (CMV)
Human betaherpesvirus 5 (CMV).pbmc	5.97015	27	pbmc	Human betaherpesvirus 5 (CMV)
Human gammaherpesvirus 4 (EBV).nasal	3.10078	27	nasal	Human gammaherpesvirus 4 (EBV)
Human gammaherpesvirus 4 (EBV).pbmc	6.71642	27	pbmc	Human gammaherpesvirus 4 (EBV)
Anelloviridae.nasal	1.14286	28	nasal	Anelloviridae
Anelloviridae.pbmc	7.02703	28	pbmc	Anelloviridae
Enterovirus.nasal	1.14286	28	nasal	Enterovirus
Human alphaherpesvirus 1 (HSV1).nasal	6.28571	28	nasal	Human alphaherpesvirus 1 (HSV1)
Human alphaherpesvirus 2 (HSV2).nasal	1.14286	28	nasal	Human alphaherpesvirus 2 (HSV2)
Human betaherpesvirus 5 (CMV).nasal	2.85714	28	nasal	Human betaherpesvirus 5 (CMV)
Human betaherpesvirus 5 (CMV).pbmc	5.94595	28	pbmc	Human betaherpesvirus 5 (CMV)
Human gammaherpesvirus 4 (EBV).nasal	4	28	nasal	Human gammaherpesvirus 4 (EBV)
Human gammaherpesvirus 4 (EBV).pbmc	7.56757	28	pbmc	Human gammaherpesvirus 4 (EBV)
Anelloviridae.nasal	0.518135	29	nasal	Anelloviridae
Anelloviridae.pbmc	6.18557	29	pbmc	Anelloviridae
Enterovirus.nasal	1.03627	29	nasal	Enterovirus
Human alphaherpesvirus 1 (HSV1).nasal	7.25389	29	nasal	Human alphaherpesvirus 1 (HSV1)
Human alphaherpesvirus 2 (HSV2).nasal	1.03627	29	nasal	Human alphaherpesvirus 2 (HSV2)
Human betaherpesvirus 5 (CMV).nasal	3.10881	29	nasal	Human betaherpesvirus 5 (CMV)
Human betaherpesvirus 5 (CMV).pbmc	5.6701	29	pbmc	Human betaherpesvirus 5 (CMV)
Human gammaherpesvirus 4 (EBV).nasal	4.14508	29	nasal	Human gammaherpesvirus 4 (EBV)
Human gammaherpesvirus 4 (EBV).pbmc	8.76289	29	pbmc	Human gammaherpesvirus 4 (EBV)
Anelloviridae.nasal	1.1236	30	nasal	Anelloviridae
Anelloviridae.pbmc	7.14286	30	pbmc	Anelloviridae
Enterovirus.nasal	1.1236	30	nasal	Enterovirus
Human alphaherpesvirus 1 (HSV1).nasal	7.30337	30	nasal	Human alphaherpesvirus 1 (HSV1)
Human alphaherpesvirus 2 (HSV2).nasal	1.1236	30	nasal	Human alphaherpesvirus 2 (HSV2)
Human betaherpesvirus 5 (CMV).nasal	2.80899	30	nasal	Human betaherpesvirus 5 (CMV)
Human betaherpesvirus 5 (CMV).pbmc	5.49451	30	pbmc	Human betaherpesvirus 5 (CMV)
Human gammaherpesvirus 4 (EBV).nasal	3.93258	30	nasal	Human gammaherpesvirus 4 (EBV)
Human gammaherpesvirus 4 (EBV).pbmc	8.79121	30	pbmc	Human gammaherpesvirus 4 (EBV)
Anelloviridae.nasal	1.43885	31	nasal	Anelloviridae
Anelloviridae.pbmc	7.63889	31	pbmc	Anelloviridae
Enterovirus.nasal	2.15827	31	nasal	Enterovirus
Human alphaherpesvirus 1 (HSV1).nasal	6.47482	31	nasal	Human alphaherpesvirus 1 (HSV1)
Human alphaherpesvirus 2 (HSV2).nasal	0.719424	31	nasal	Human alphaherpesvirus 2 (HSV2)
Human betaherpesvirus 5 (CMV).nasal	2.8777	31	nasal	Human betaherpesvirus 5 (CMV)
Human betaherpesvirus 5 (CMV).pbmc	5.55556	31	pbmc	Human betaherpesvirus 5 (CMV)
Human gammaherpesvirus 4 (EBV).nasal	3.59712	31	nasal	Human gammaherpesvirus 4 (EBV)
Human gammaherpesvirus 4 (EBV).pbmc	7.63889	31	pbmc	Human gammaherpesvirus 4 (EBV)
Anelloviridae.nasal	0.952381	32	nasal	Anelloviridae
Anelloviridae.pbmc	7.69231	32	pbmc	Anelloviridae
Enterovirus.nasal	1.90476	32	nasal	Enterovirus
Human alphaherpesvirus 1 (HSV1).nasal	6.66667	32	nasal	Human alphaherpesvirus 1 (HSV1)
Human alphaherpesvirus 2 (HSV2).nasal	0	32	nasal	Human alphaherpesvirus 2 (HSV2)
Human betaherpesvirus 5 (CMV).nasal	2.85714	32	nasal	Human betaherpesvirus 5 (CMV)
Human betaherpesvirus 5 (CMV).pbmc	4.80769	32	pbmc	Human betaherpesvirus 5 (CMV)
Human gammaherpesvirus 4 (EBV).nasal	3.80952	32	nasal	Human gammaherpesvirus 4 (EBV)
Human gammaherpesvirus 4 (EBV).pbmc	8.65385	32	pbmc	Human gammaherpesvirus 4 (EBV)
Anelloviridae.nasal	1.5873	33	nasal	Anelloviridae
Anelloviridae.pbmc	7.01754	33	pbmc	Anelloviridae
Enterovirus.nasal	3.1746	33	nasal	Enterovirus
Human alphaherpesvirus 1 (HSV1).nasal	7.93651	33	nasal	Human alphaherpesvirus 1 (HSV1)
Human alphaherpesvirus 2 (HSV2).nasal	0	33	nasal	Human alphaherpesvirus 2 (HSV2)
Human betaherpesvirus 5 (CMV).nasal	1.5873	33	nasal	Human betaherpesvirus 5 (CMV)
Human betaherpesvirus 5 (CMV).pbmc	5.26316	33	pbmc	Human betaherpesvirus 5 (CMV)
Human gammaherpesvirus 4 (EBV).nasal	1.5873	33	nasal	Human gammaherpesvirus 4 (EBV)
Human gammaherpesvirus 4 (EBV).pbmc	7.01754	33	pbmc	Human gammaherpesvirus 4 (EBV)
Anelloviridae.nasal	2	34	nasal	Anelloviridae
Anelloviridae.pbmc	6.38298	34	pbmc	Anelloviridae
Enterovirus.nasal	2	34	nasal	Enterovirus
Human alphaherpesvirus 1 (HSV1).nasal	4	34	nasal	Human alphaherpesvirus 1 (HSV1)
Human alphaherpesvirus 2 (HSV2).nasal	0	34	nasal	Human alphaherpesvirus 2 (HSV2)
Human betaherpesvirus 5 (CMV).nasal	0	34	nasal	Human betaherpesvirus 5 (CMV)
Human betaherpesvirus 5 (CMV).pbmc	4.25532	34	pbmc	Human betaherpesvirus 5 (CMV)
Human gammaherpesvirus 4 (EBV).nasal	0	34	nasal	Human gammaherpesvirus 4 (EBV)
Human gammaherpesvirus 4 (EBV).pbmc	2.12766	34	pbmc	Human gammaherpesvirus 4 (EBV)
Anelloviridae.nasal	2.08333	35	nasal	Anelloviridae
Anelloviridae.pbmc	6.97674	35	pbmc	Anelloviridae
Enterovirus.nasal	2.08333	35	nasal	Enterovirus
Human alphaherpesvirus 1 (HSV1).nasal	6.25	35	nasal	Human alphaherpesvirus 1 (HSV1)
Human alphaherpesvirus 2 (HSV2).nasal	2.08333	35	nasal	Human alphaherpesvirus 2 (HSV2)
Human betaherpesvirus 5 (CMV).nasal	0	35	nasal	Human betaherpesvirus 5 (CMV)
Human betaherpesvirus 5 (CMV).pbmc	2.32558	35	pbmc	Human betaherpesvirus 5 (CMV)
Human gammaherpesvirus 4 (EBV).nasal	0	35	nasal	Human gammaherpesvirus 4 (EBV)
Human gammaherpesvirus 4 (EBV).pbmc	4.65116	35	pbmc	Human gammaherpesvirus 4 (EBV)
Anelloviridae.nasal	2.43902	36	nasal	Anelloviridae
Anelloviridae.pbmc	2.77778	36	pbmc	Anelloviridae
Enterovirus.nasal	0	36	nasal	Enterovirus
Human alphaherpesvirus 1 (HSV1).nasal	7.31707	36	nasal	Human alphaherpesvirus 1 (HSV1)
Human alphaherpesvirus 2 (HSV2).nasal	2.43902	36	nasal	Human alphaherpesvirus 2 (HSV2)
Human betaherpesvirus 5 (CMV).nasal	0	36	nasal	Human betaherpesvirus 5 (CMV)
Human betaherpesvirus 5 (CMV).pbmc	2.77778	36	pbmc	Human betaherpesvirus 5 (CMV)
Human gammaherpesvirus 4 (EBV).nasal	0	36	nasal	Human gammaherpesvirus 4 (EBV)
Human gammaherpesvirus 4 (EBV).pbmc	5.55556	36	pbmc	Human gammaherpesvirus 4 (EBV)
Anelloviridae.nasal	2.85714	37	nasal	Anelloviridae
Anelloviridae.pbmc	3.22581	37	pbmc	Anelloviridae
Enterovirus.nasal	0	37	nasal	Enterovirus
Human alphaherpesvirus 1 (HSV1).nasal	5.71429	37	nasal	Human alphaherpesvirus 1 (HSV1)
Human alphaherpesvirus 2 (HSV2).nasal	2.85714	37	nasal	Human alphaherpesvirus 2 (HSV2)
Human betaherpesvirus 5 (CMV).nasal	0	37	nasal	Human betaherpesvirus 5 (CMV)
Human betaherpesvirus 5 (CMV).pbmc	3.22581	37	pbmc	Human betaherpesvirus 5 (CMV)
Human gammaherpesvirus 4 (EBV).nasal	0	37	nasal	Human gammaherpesvirus 4 (EBV)
Human gammaherpesvirus 4 (EBV).pbmc	6.45161	37	pbmc	Human gammaherpesvirus 4 (EBV)
Anelloviridae.nasal	3.57143	38	nasal	Anelloviridae
Anelloviridae.pbmc	4	38	pbmc	Anelloviridae
Enterovirus.nasal	0	38	nasal	Enterovirus
Human alphaherpesvirus 1 (HSV1).nasal	3.57143	38	nasal	Human alphaherpesvirus 1 (HSV1)
Human alphaherpesvirus 2 (HSV2).nasal	3.57143	38	nasal	Human alphaherpesvirus 2 (HSV2)
Human betaherpesvirus 5 (CMV).nasal	0	38	nasal	Human betaherpesvirus 5 (CMV)
Human betaherpesvirus 5 (CMV).pbmc	0	38	pbmc	Human betaherpesvirus 5 (CMV)
Human gammaherpesvirus 4 (EBV).nasal	0	38	nasal	Human gammaherpesvirus 4 (EBV)
Human gammaherpesvirus 4 (EBV).pbmc	4	38	pbmc	Human gammaherpesvirus 4 (EBV)
Anelloviridae.nasal	5.26316	39	nasal	Anelloviridae
Anelloviridae.pbmc	5.55556	39	pbmc	Anelloviridae
Enterovirus.nasal	0	39	nasal	Enterovirus
Human alphaherpesvirus 1 (HSV1).nasal	5.26316	39	nasal	Human alphaherpesvirus 1 (HSV1)
Human alphaherpesvirus 2 (HSV2).nasal	5.26316	39	nasal	Human alphaherpesvirus 2 (HSV2)
Human betaherpesvirus 5 (CMV).nasal	0	39	nasal	Human betaherpesvirus 5 (CMV)
Human betaherpesvirus 5 (CMV).pbmc	0	39	pbmc	Human betaherpesvirus 5 (CMV)
Human gammaherpesvirus 4 (EBV).nasal	0	39	nasal	Human gammaherpesvirus 4 (EBV)
Human gammaherpesvirus 4 (EBV).pbmc	5.55556	39	pbmc	Human gammaherpesvirus 4 (EBV)
Anelloviridae.nasal	0	40	nasal	Anelloviridae
Anelloviridae.pbmc	0	40	pbmc	Anelloviridae
Enterovirus.nasal	0	40	nasal	Enterovirus
Human alphaherpesvirus 1 (HSV1).nasal	0	40	nasal	Human alphaherpesvirus 1 (HSV1)
Human alphaherpesvirus 2 (HSV2).nasal	0	40	nasal	Human alphaherpesvirus 2 (HSV2)
Human betaherpesvirus 5 (CMV).nasal	0	40	nasal	Human betaherpesvirus 5 (CMV)
Human betaherpesvirus 5 (CMV).pbmc	0	40	pbmc	Human betaherpesvirus 5 (CMV)
Human gammaherpesvirus 4 (EBV).nasal	0	40	nasal	Human gammaherpesvirus 4 (EBV)
Human gammaherpesvirus 4 (EBV).pbmc	0	40	pbmc	Human gammaherpesvirus 4 (EBV)

### Sheet: Fig1E
row	column	cor	p
EBV.pbmc	CMV.pbmc	0.0644807	2.70058e-05
EBV.pbmc	Anelloviridae.pbmc	0.0585654	0.000138071
CMV.pbmc	Anelloviridae.pbmc	0.0608439	7.49002e-05
EBV.pbmc	EBV.nasal	0.202805	0
CMV.pbmc	EBV.nasal	0.091016	2.5274e-08
Anelloviridae.pbmc	EBV.nasal	0.0258587	0.114137
EBV.pbmc	CMV.nasal	0.0118989	0.467299
CMV.pbmc	CMV.nasal	0.34723	0
Anelloviridae.pbmc	CMV.nasal	0.0472378	0.00388715
EBV.nasal	CMV.nasal	0.121703	3.55271e-15
EBV.pbmc	Anelloviridae.nasal	-0.01592	0.330777
CMV.pbmc	Anelloviridae.nasal	0.00563763	0.730558
Anelloviridae.pbmc	Anelloviridae.nasal	0.317397	0
EBV.nasal	Anelloviridae.nasal	-0.0201418	0.194156
CMV.nasal	Anelloviridae.nasal	0.0089892	0.562309
EBV.pbmc	Enterovirus.nasal	-0.00468573	0.774699
CMV.pbmc	Enterovirus.nasal	-0.00669911	0.682373
Anelloviridae.pbmc	Enterovirus.nasal	0.0231218	0.157771
EBV.nasal	Enterovirus.nasal	0.00510896	0.741927
CMV.nasal	Enterovirus.nasal	0.0126491	0.414881
Anelloviridae.nasal	Enterovirus.nasal	0.00964496	0.534149
EBV.pbmc	HSV2.nasal	0.0587581	0.000327641
CMV.pbmc	HSV2.nasal	0.171971	0
Anelloviridae.pbmc	HSV2.nasal	0.0332574	0.0421411
EBV.nasal	HSV2.nasal	0.0610649	8.16041e-05
CMV.nasal	HSV2.nasal	0.121321	4.21885e-15
Anelloviridae.nasal	HSV2.nasal	0.00578248	0.709361
Enterovirus.nasal	HSV2.nasal	0.00737907	0.63434
EBV.pbmc	HSV1.nasal	0.0512335	0.00173792
CMV.pbmc	HSV1.nasal	0.118377	3.96572e-13
Anelloviridae.pbmc	HSV1.nasal	0.0265064	0.10535
EBV.nasal	HSV1.nasal	0.0785313	3.98653e-07
CMV.nasal	HSV1.nasal	0.102009	4.33231e-11
Anelloviridae.nasal	HSV1.nasal	-0.00211986	0.891318
Enterovirus.nasal	HSV1.nasal	0.0862532	2.54933e-08
HSV2.nasal	HSV1.nasal	0.403836	0
EBV.pbmc	EBV.ea	0.187174	0.000574184
CMV.pbmc	EBV.ea	0.106699	0.0510343
Anelloviridae.pbmc	EBV.ea	0.0401202	0.464248
EBV.nasal	EBV.ea	0.132065	0.0245042
CMV.nasal	EBV.ea	-0.0355209	0.546857
Anelloviridae.nasal	EBV.ea	-0.0355209	0.546857
Enterovirus.nasal	EBV.ea	-0.0288518	0.624624
HSV2.nasal	EBV.ea	-0.0412313	0.484297
HSV1.nasal	EBV.ea	0.0593715	0.313655
EBV.pbmc	CMV.ea	0.0212965	0.697737
CMV.pbmc	CMV.ea	0.345712	7.73825e-11
Anelloviridae.pbmc	CMV.ea	0.127834	0.0192522
EBV.nasal	CMV.ea	0.0147054	0.803085
CMV.nasal	CMV.ea	0.0769908	0.191082
Anelloviridae.nasal	CMV.ea	-0.0338088	0.56636
Enterovirus.nasal	CMV.ea	-0.0274611	0.64142
HSV2.nasal	CMV.ea	-0.0392439	0.505622
HSV1.nasal	CMV.ea	0.0248972	0.672865
EBV.ea	CMV.ea	0.285388	3.72665e-08
EBV.pbmc	Anelloviridae.ea	-0.0152454	0.781004
CMV.pbmc	Anelloviridae.ea	-0.0417074	0.446747
Anelloviridae.pbmc	Anelloviridae.ea	0.402802	1.68754e-14
EBV.nasal	Anelloviridae.ea	-0.0637089	0.279548
CMV.nasal	Anelloviridae.ea	-0.0371652	0.528442
Anelloviridae.nasal	Anelloviridae.ea	0.471135	0
Enterovirus.nasal	Anelloviridae.ea	-0.0301874	0.608673
HSV2.nasal	Anelloviridae.ea	-0.04314	0.464282
HSV1.nasal	Anelloviridae.ea	-0.0417172	0.479158
EBV.ea	Anelloviridae.ea	0.0412737	0.435609
CMV.ea	Anelloviridae.ea	0.0395553	0.454976
EBV.pbmc	HSV2.ea	-0.0798387	0.144798
CMV.pbmc	HSV2.ea	0.0794416	0.146814
Anelloviridae.pbmc	HSV2.ea	0.0418823	0.444842
EBV.nasal	HSV2.ea	-0.0664264	0.259505
CMV.nasal	HSV2.ea	0.157375	0.00724902
Anelloviridae.nasal	HSV2.ea	-0.0387505	0.510992
Enterovirus.nasal	HSV2.ea	0.0795642	0.176625
HSV2.nasal	HSV2.ea	0.125216	0.0330442
HSV1.nasal	HSV2.ea	0.062818	0.28634
EBV.ea	HSV2.ea	-0.0445045	0.400507
CMV.ea	HSV2.ea	-0.0445045	0.400507
Anelloviridae.ea	HSV2.ea	0.0187287	0.7236
EBV.pbmc	HSV1.ea	-0.0549273	0.316183
CMV.pbmc	HSV1.ea	0.169667	0.00183059
Anelloviridae.pbmc	HSV1.ea	0.0395982	0.470086
EBV.nasal	HSV1.ea	-0.0539176	0.360252
CMV.nasal	HSV1.ea	0.111769	0.0572883
Anelloviridae.nasal	HSV1.ea	-0.0584874	0.320928
Enterovirus.nasal	HSV1.ea	0.0275736	0.640055
HSV2.nasal	HSV1.ea	0.224531	0.000115041
HSV1.nasal	HSV1.ea	0.236628	4.69771e-05
EBV.ea	HSV1.ea	-0.0380612	0.472201
CMV.ea	HSV1.ea	-0.0169738	0.748583
Anelloviridae.ea	HSV1.ea	-0.0211709	0.689321
HSV2.ea	HSV1.ea	0.45109	0

### Sheet: Fig2A
Left Panel						Right Panel
trajectory_group	name	freq	total	positive		trajectory_group	name	diedever	freq	total	positive
1	Anelloviridae.pbmc	19.0045	221	42		4	Anelloviridae.pbmc	Survived	25.8065	186	48
1	CMV.ea	0	0	0		4	Anelloviridae.pbmc	Died	40	35	14
1	CMV.nasal	0.478469	209	1		4	Enterovirus.nasal	Survived	4.7619	168	8
1	CMV.pbmc	0.452489	221	1		4	Enterovirus.nasal	Died	11.7647	34	4
1	EBV.ea	0	0	0		4	HSV1.ea	Survived	40	80	32
1	EBV.nasal	1.91388	209	4		4	HSV1.ea	Died	34.7826	23	8
1	EBV.pbmc	13.5747	221	30		4	HSV1.nasal	Survived	19.0476	168	32
1	Enterovirus.nasal	9.09091	209	19		4	HSV1.nasal	Died	44.1176	34	15
1	HSV1.ea	0	0	0		4	HSV2.ea	Survived	10	80	8
1	HSV1.nasal	6.69856	209	14		4	HSV2.ea	Died	13.0435	23	3
1	HSV2.ea	0	0	0		4	HSV2.nasal	Survived	3.57143	168	6
1	HSV2.nasal	1.43541	209	3		4	HSV2.nasal	Died	17.6471	34	6
2	Anelloviridae.pbmc	21.3178	258	55		4	CMV.ea	Survived	5	80	4
2	CMV.ea	0	0	0		4	CMV.ea	Died	30.4348	23	7
2	CMV.nasal	0.796813	251	2		4	CMV.nasal	Survived	2.38095	168	4
2	CMV.pbmc	3.10078	258	8		4	CMV.nasal	Died	20.5882	34	7
2	EBV.ea	0	0	0		4	CMV.pbmc	Survived	7.52688	186	14
2	EBV.nasal	3.58566	251	9		4	CMV.pbmc	Died	25.7143	35	9
2	EBV.pbmc	23.2558	258	60		4	EBV.ea	Survived	3.75	80	3
2	Enterovirus.nasal	13.5458	251	34		4	EBV.ea	Died	17.3913	23	4
2	HSV1.ea	0	0	0		4	EBV.nasal	Survived	11.9048	168	20
2	HSV1.nasal	10.3586	251	26		4	EBV.nasal	Died	32.3529	34	11
2	HSV2.ea	0	0	0		4	EBV.pbmc	Survived	36.5591	186	68
2	HSV2.nasal	1.59363	251	4		4	EBV.pbmc	Died	54.2857	35	19
3	Anelloviridae.pbmc	18.9441	322	61
3	CMV.ea	0	0	0
3	CMV.nasal	1.28205	312	4
3	CMV.pbmc	1.5528	322	5
3	EBV.ea	0	0	0
3	EBV.nasal	5.76923	312	18
3	EBV.pbmc	24.2236	322	78
3	Enterovirus.nasal	11.859	312	37
3	HSV1.ea	0	0	0
3	HSV1.nasal	8.01282	312	25
3	HSV2.ea	0	0	0
3	HSV2.nasal	1.28205	312	4
4	Anelloviridae.pbmc	31.6742	221	70
4	CMV.ea	10.4762	105	11
4	CMV.nasal	6.25	208	13
4	CMV.pbmc	10.8597	221	24
4	EBV.ea	6.66667	105	7
4	EBV.nasal	15.3846	208	32
4	EBV.pbmc	40.2715	221	89
4	Enterovirus.nasal	9.61538	208	20
4	HSV1.ea	39.0476	105	41
4	HSV1.nasal	23.0769	208	48
4	HSV2.ea	10.4762	105	11
4	HSV2.nasal	5.76923	208	12
5	Anelloviridae.pbmc	22.3301	103	23
5	CMV.ea	0	48	0
5	CMV.nasal	5.88235	102	6
5	CMV.pbmc	3.8835	103	4
5	EBV.ea	8.33333	48	4
5	EBV.nasal	14.7059	102	15
5	EBV.pbmc	38.835	103	40
5	Enterovirus.nasal	3.92157	102	4
5	HSV1.ea	50	48	24
5	HSV1.nasal	21.5686	102	22
5	HSV2.ea	6.25	48	3
5	HSV2.nasal	7.84314	102	8

### Sheet: Fig2B
name	discretized_admit_age_quantile	freq	total	positive
Anelloviridae.pbmc	[18,35]	8.60215	93	8
Anelloviridae.pbmc	[36,51]	12.8514	249	32
Anelloviridae.pbmc	[52,66]	18.4915	411	76
Anelloviridae.pbmc	[67,81]	18.8356	292	55
Anelloviridae.pbmc	[82,96]	32.2034	59	19
CMV.ea	[18,35]	0	5	0
CMV.ea	[36,51]	3.57143	28	1
CMV.ea	[52,66]	10.7692	65	7
CMV.ea	[67,81]	5.66038	53	3
CMV.ea	[82,96]	0	6	0
CMV.nasal	[18,35]	0	83	0
CMV.nasal	[36,51]	1.7094	234	4
CMV.nasal	[52,66]	2.07254	386	8
CMV.nasal	[67,81]	2.8777	278	8
CMV.nasal	[82,96]	3.7037	54	2
CMV.pbmc	[18,35]	2.15054	93	2
CMV.pbmc	[36,51]	3.61446	249	9
CMV.pbmc	[52,66]	3.40633	411	14
CMV.pbmc	[67,81]	4.79452	292	14
CMV.pbmc	[82,96]	3.38983	59	2
EBV.ea	[18,35]	0	5	0
EBV.ea	[36,51]	0	28	0
EBV.ea	[52,66]	9.23077	65	6
EBV.ea	[67,81]	9.43396	53	5
EBV.ea	[82,96]	0	6	0
EBV.nasal	[18,35]	1.20482	83	1
EBV.nasal	[36,51]	5.55556	234	13
EBV.nasal	[52,66]	8.80829	386	34
EBV.nasal	[67,81]	8.27338	278	23
EBV.nasal	[82,96]	9.25926	54	5
EBV.pbmc	[18,35]	19.3548	93	18
EBV.pbmc	[36,51]	22.0884	249	55
EBV.pbmc	[52,66]	24.3309	411	100
EBV.pbmc	[67,81]	32.1918	292	94
EBV.pbmc	[82,96]	32.2034	59	19
Enterovirus.nasal	[18,35]	4.81928	83	4
Enterovirus.nasal	[36,51]	5.55556	234	13
Enterovirus.nasal	[52,66]	5.69948	386	22
Enterovirus.nasal	[67,81]	3.23741	278	9
Enterovirus.nasal	[82,96]	3.7037	54	2
HSV1.ea	[18,35]	60	5	3
HSV1.ea	[36,51]	25	28	7
HSV1.ea	[52,66]	47.6923	65	31
HSV1.ea	[67,81]	45.283	53	24
HSV1.ea	[82,96]	33.3333	6	2
HSV1.nasal	[18,35]	14.4578	83	12
HSV1.nasal	[36,51]	11.1111	234	26
HSV1.nasal	[52,66]	12.4352	386	48
HSV1.nasal	[67,81]	13.6691	278	38
HSV1.nasal	[82,96]	12.963	54	7
HSV2.ea	[18,35]	20	5	1
HSV2.ea	[36,51]	10.7143	28	3
HSV2.ea	[52,66]	9.23077	65	6
HSV2.ea	[67,81]	7.54717	53	4
HSV2.ea	[82,96]	16.6667	6	1
HSV2.nasal	[18,35]	2.40964	83	2
HSV2.nasal	[36,51]	0.854701	234	2
HSV2.nasal	[52,66]	3.10881	386	12
HSV2.nasal	[67,81]	4.67626	278	13
HSV2.nasal	[82,96]	1.85185	54	1

### Sheet: Fig2C
AIC	LRT	adjust.p	virus	feature	coef_virus	direction	Label	panel
453.181	3.53716	0.144019	Anelloviridae.pbmc	comorb_isaric_liver	0.578924	1	Liver Disease	Complications & Comorbidities
389.949	20.7985	4.76214e-05	Anelloviridae.pbmc	comorb_hxtrans	1.4454	1	Organ/BM Transplant	Complications & Comorbidities
589.783	0.486062	0.604842	Anelloviridae.pbmc	comorb_anysubstance	-0.208966	-1	Substance Use	Complications & Comorbidities
835.317	6.73309	0.0332059	Anelloviridae.pbmc	ever_icu	0.565821	1	ICU	Clinical Event
1399.93	0.133573	0.779734	Anelloviridae.pbmc	ever_remdes	-0.0593703	-1	Remdesivir	Medication
1145.37	0.0156981	0.911139	Anelloviridae.pbmc	ever_steroids	0.0232121	1	Steroids	Medication
1305.54	0.447315	0.604842	Anelloviridae.pbmc	ever_azithro	0.111832	1	Azithromycin	Medication
479.115	0.00105552	0.974082	Anelloviridae.pbmc	ever_conplas	0.0105333	1	Conv Plasma	Medication
479.324	19.8642	6.34905e-05	Anelloviridae.pbmc	ever_immsupp	1.24374	1	Immunosupressed	Medication
809.539	0.394784	0.6268	Anelloviridae.pbmc	ncomp	0.149451	1	Number of Complications	Clinical Event
189.819	1.70494	0.335375	Anelloviridae.pbmc	comp_stroke	0.654978	1	Stroke	Complications & Comorbidities
145.402	8.42477	0.0157821	Anelloviridae.pbmc	comp_stemi	1.71359	1	STEMI	Complications & Comorbidities
539.308	0.619372	0.573321	Anelloviridae.pbmc	comp_chf	0.221142	1	CHF	Complications & Comorbidities
257.13	0.0350675	0.898997	Anelloviridae.pbmc	comp_pneumo	-0.0850764	-1	Pneumothorax	Complications & Comorbidities
514.67	0.0176656	0.911139	Anelloviridae.pbmc	comp_avthromb	0.0381933	1	Acute Venous Thromboembolism	Complications & Comorbidities
610.167	8.56554	0.0157821	Anelloviridae.pbmc	comp_shock	0.721505	1	Shock	Complications & Comorbidities
720.722	0.943331	0.471856	Anelloviridae.pbmc	comp_bac	0.226543	1	Bacteremia	Complications & Comorbidities
1067.84	3.37813	0.154156	Anelloviridae.pbmc	comp_renal	0.336061	1	Renal	Complications & Comorbidities
810.589	0.144538	0.777896	Anelloviridae.pbmc	comp_liver	-0.0900706	-1	Liver Dysfunction/Failure	Complications & Comorbidities
326.038	3.11345	0.163062	Anelloviridae.pbmc	comp_othinf	0.676438	1	Other Infection	Complications & Comorbidities
39.0031	0.996717	0.468788	Anelloviridae.pbmc	comp_pulmvas	1.52448	1	Pulm Vascular Disease	Complications & Comorbidities
429.482	0.0138186	0.939993	Enterovirus.nasal	comorb_isaric_liver	-0.0581259	-1	Liver Disease	Complications & Comorbidities
379.421	0.633274	0.617193	Enterovirus.nasal	comorb_hxtrans	-0.423819	-1	Organ/BM Transplant	Complications & Comorbidities
562.942	0.167585	0.818721	Enterovirus.nasal	comorb_anysubstance	-0.162138	-1	Substance Use	Complications & Comorbidities
824.203	0.00281284	0.969242	Enterovirus.nasal	ever_icu	-0.015862	-1	ICU	Clinical Event
1349.1	2.2742	0.263086	Enterovirus.nasal	ever_remdes	0.349019	1	Remdesivir	Medication
1106.6	2.21266	0.267398	Enterovirus.nasal	ever_steroids	0.382956	1	Steroids	Medication
1250.94	0.0678349	0.855632	Enterovirus.nasal	ever_azithro	0.0598701	1	Azithromycin	Medication
460.859	0.301415	0.760003	Enterovirus.nasal	ever_conplas	0.234505	1	Conv Plasma	Medication
467.106	0.103868	0.848214	Enterovirus.nasal	ever_immsupp	0.136241	1	Immunosupressed	Medication
774.502	0.0835029	0.855632	Enterovirus.nasal	ncomp	-0.0944854	-1	Number of Complications	Clinical Event
183.55	3.06073	0.203071	Enterovirus.nasal	comp_stroke	-18.9362	-1	Stroke	Complications & Comorbidities
134.196	1.96525	0.293913	Enterovirus.nasal	comp_stemi	-18.5585	-1	STEMI	Complications & Comorbidities
489.892	0.250147	0.773517	Enterovirus.nasal	comp_chf	0.217873	1	CHF	Complications & Comorbidities
249.994	0.00140152	0.970137	Enterovirus.nasal	comp_pneumo	0.0241535	1	Pneumothorax	Complications & Comorbidities
493.314	0.41587	0.714696	Enterovirus.nasal	comp_avthromb	-0.283633	-1	Acute Venous Thromboembolism	Complications & Comorbidities
587.021	0.334281	0.750865	Enterovirus.nasal	comp_shock	-0.233563	-1	Shock	Complications & Comorbidities
695.636	0.0369778	0.90115	Enterovirus.nasal	comp_bac	-0.0679693	-1	Bacteremia	Complications & Comorbidities
1015.92	0.0156672	0.939993	Enterovirus.nasal	comp_renal	-0.0341483	-1	Renal	Complications & Comorbidities
791.918	0.072616	0.855632	Enterovirus.nasal	comp_liver	-0.0841026	-1	Liver Dysfunction/Failure	Complications & Comorbidities
301.026	0.0736256	0.855632	Enterovirus.nasal	comp_othinf	0.15712	1	Other Infection	Complications & Comorbidities
38.6865	0.193717	0.815098	Enterovirus.nasal	comp_pulmvas	-19.8349	-1	Pulm Vascular Disease	Complications & Comorbidities
429.482	8.94599	0.0145991	HSV1.nasal	comorb_isaric_liver	-2.13971	-1	Liver Disease	Complications & Comorbidities
379.421	0.0190327	0.910351	HSV1.nasal	comorb_hxtrans	0.0659842	1	Organ/BM Transplant	Complications & Comorbidities
562.942	1.37658	0.374398	HSV1.nasal	comorb_anysubstance	-0.472954	-1	Substance Use	Complications & Comorbidities
824.203	1.21303	0.406099	HSV1.nasal	ever_icu	0.313177	1	ICU	Clinical Event
1349.1	0.0159456	0.910351	HSV1.nasal	ever_remdes	-0.0263918	-1	Remdesivir	Medication
1106.6	0.648879	0.535199	HSV1.nasal	ever_steroids	0.203749	1	Steroids	Medication
1250.94	0.440427	0.601438	HSV1.nasal	ever_azithro	-0.142515	-1	Azithromycin	Medication
460.859	0.0434899	0.865724	HSV1.nasal	ever_conplas	-0.0770373	-1	Conv Plasma	Medication
467.106	0.22167	0.702206	HSV1.nasal	ever_immsupp	-0.198095	-1	Immunosupressed	Medication
774.502	0.827615	0.476389	HSV1.nasal	ncomp	0.306612	1	Number of Complications	Clinical Event
183.55	1.84497	0.287196	HSV1.nasal	comp_stroke	0.742863	1	Stroke	Complications & Comorbidities
134.196	0.349216	0.646983	HSV1.nasal	comp_stemi	0.426404	1	STEMI	Complications & Comorbidities
489.892	2.04232	0.257	HSV1.nasal	comp_chf	0.48494	1	CHF	Complications & Comorbidities
249.994	0.261363	0.691508	HSV1.nasal	comp_pneumo	0.254	1	Pneumothorax	Complications & Comorbidities
493.314	6.65441	0.0403929	HSV1.nasal	comp_avthromb	0.801378	1	Acute Venous Thromboembolism	Complications & Comorbidities
587.021	11.0369	0.00535901	HSV1.nasal	comp_shock	0.923103	1	Shock	Complications & Comorbidities
695.636	1.65033	0.31526	HSV1.nasal	comp_bac	0.347922	1	Bacteremia	Complications & Comorbidities
1015.92	1.74494	0.301292	HSV1.nasal	comp_renal	0.30389	1	Renal	Complications & Comorbidities
791.918	3.3105	0.156282	HSV1.nasal	comp_liver	0.489872	1	Liver Dysfunction/Failure	Complications & Comorbidities
301.026	4.29865	0.100124	HSV1.nasal	comp_othinf	0.948834	1	Other Infection	Complications & Comorbidities
38.6865	3.39849	0.152265	HSV1.nasal	comp_pulmvas	3.22576	1	Pulm Vascular Disease	Complications & Comorbidities
429.482	3.59929	0.13873	HSV2.nasal	comorb_isaric_liver	-15.6596	-1	Liver Disease	Complications & Comorbidities
379.421	3.55004	0.138936	HSV2.nasal	comorb_hxtrans	-16.6217	-1	Organ/BM Transplant	Complications & Comorbidities
562.942	1.39567	0.383572	HSV2.nasal	comorb_anysubstance	-1.05699	-1	Substance Use	Complications & Comorbidities
824.203	0.00281077	0.97813	HSV2.nasal	ever_icu	0.0291383	1	ICU	Clinical Event
1349.1	0.200128	0.743079	HSV2.nasal	ever_remdes	0.18591	1	Remdesivir	Medication
1106.6	0.697217	0.516756	HSV2.nasal	ever_steroids	0.464709	1	Steroids	Medication
1250.94	2.37037	0.22581	HSV2.nasal	ever_azithro	-0.7139	-1	Azithromycin	Medication
460.859	6.90146	0.0401918	HSV2.nasal	ever_conplas	-17.351	-1	Conv Plasma	Medication
467.106	0.995969	0.469056	HSV2.nasal	ever_immsupp	-0.944812	-1	Immunosupressed	Medication
774.502	0.336186	0.674447	HSV2.nasal	ncomp	0.378742	1	Number of Complications	Clinical Event
183.55	5.54566	0.0601177	HSV2.nasal	comp_stroke	1.67429	1	Stroke	Complications & Comorbidities
134.196	0.118768	0.787508	HSV2.nasal	comp_stemi	0.394437	1	STEMI	Complications & Comorbidities
489.892	0.830279	0.490712	HSV2.nasal	comp_chf	-0.658186	-1	CHF	Complications & Comorbidities
249.994	2.51461	0.218809	HSV2.nasal	comp_pneumo	1.20825	1	Pneumothorax	Complications & Comorbidities
493.314	0.911403	0.483701	HSV2.nasal	comp_avthromb	0.546697	1	Acute Venous Thromboembolism	Complications & Comorbidities
587.021	7.16383	0.0367566	HSV2.nasal	comp_shock	1.38421	1	Shock	Complications & Comorbidities
695.636	3.4954	0.139711	HSV2.nasal	comp_bac	0.870193	1	Bacteremia	Complications & Comorbidities
1015.92	0.0697667	0.831261	HSV2.nasal	comp_renal	0.116957	1	Renal	Complications & Comorbidities
791.918	1.22278	0.426009	HSV2.nasal	comp_liver	0.561534	1	Liver Dysfunction/Failure	Complications & Comorbidities
301.026	0.00176539	0.97813	HSV2.nasal	comp_othinf	0.0447413	1	Other Infection	Complications & Comorbidities
38.6865	1.00897e-12	0.999999	HSV2.nasal	comp_pulmvas	-1.07389	-1	Pulm Vascular Disease	Complications & Comorbidities
429.482	0.170917	0.750803	CMV.nasal	comorb_isaric_liver	0.334778	1	Liver Disease	Complications & Comorbidities
379.421	0.445378	0.61422	CMV.nasal	comorb_hxtrans	-0.701814	-1	Organ/BM Transplant	Complications & Comorbidities
562.942	3.65217	0.136743	CMV.nasal	comorb_anysubstance	-14.895	-1	Substance Use	Complications & Comorbidities
824.203	3.27946	0.159264	CMV.nasal	ever_icu	1.3404	1	ICU	Clinical Event
1349.1	0.802341	0.489776	CMV.nasal	ever_remdes	-0.399706	-1	Remdesivir	Medication
1106.6	0.558852	0.570101	CMV.nasal	ever_steroids	-0.395683	-1	Steroids	Medication
1250.94	9.24254	0.0132416	CMV.nasal	ever_azithro	-1.65027	-1	Azithromycin	Medication
460.859	0.000361682	0.996692	CMV.nasal	ever_conplas	0.0387224	1	Conv Plasma	Medication
467.106	0.0562571	0.842606	CMV.nasal	ever_immsupp	-0.191251	-1	Immunosupressed	Medication
774.502	0.988421	0.463635	CMV.nasal	ncomp	0.964415	1	Number of Complications	Clinical Event
183.55	0.877095	0.480588	CMV.nasal	comp_stroke	0.815114	1	Stroke	Complications & Comorbidities
134.196	2.53185	0.210276	CMV.nasal	comp_stemi	1.52764	1	STEMI	Complications & Comorbidities
489.892	1.58709	0.329253	CMV.nasal	comp_chf	-1.12834	-1	CHF	Complications & Comorbidities
249.994	8.18967	0.020817	CMV.nasal	comp_pneumo	1.87379	1	Pneumothorax	Complications & Comorbidities
493.314	2.17638	0.240247	CMV.nasal	comp_avthromb	0.817268	1	Acute Venous Thromboembolism	Complications & Comorbidities
587.021	4.97702	0.0744012	CMV.nasal	comp_shock	1.19372	1	Shock	Complications & Comorbidities
695.636	1.79592	0.295286	CMV.nasal	comp_bac	0.659471	1	Bacteremia	Complications & Comorbidities
1015.92	0.41222	0.625014	CMV.nasal	comp_renal	0.306447	1	Renal	Complications & Comorbidities
791.918	0.00852225	0.949043	CMV.nasal	comp_liver	-0.0590569	-1	Liver Dysfunction/Failure	Complications & Comorbidities
301.026	3.515	0.141903	CMV.nasal	comp_othinf	1.49499	1	Other Infection	Complications & Comorbidities
38.6865	0.117715	0.768102	CMV.nasal	comp_pulmvas	-20.7686	-1	Pulm Vascular Disease	Complications & Comorbidities
453.181	1.13389	0.40012	CMV.pbmc	comorb_isaric_liver	0.652356	1	Liver Disease	Complications & Comorbidities
389.949	0.197039	0.70767	CMV.pbmc	comorb_hxtrans	0.321857	1	Organ/BM Transplant	Complications & Comorbidities
589.783	0.330697	0.633079	CMV.pbmc	comorb_anysubstance	-0.413433	-1	Substance Use	Complications & Comorbidities
835.317	5.24782	0.060154	CMV.pbmc	ever_icu	1.14122	1	ICU	Clinical Event
1399.93	0.0550024	0.855306	CMV.pbmc	ever_remdes	0.0853154	1	Remdesivir	Medication
1145.37	0.0048209	0.944645	CMV.pbmc	ever_steroids	-0.0310379	-1	Steroids	Medication
1305.54	1.53635	0.354385	CMV.pbmc	ever_azithro	-0.470046	-1	Azithromycin	Medication
479.115	1.26809	0.390187	CMV.pbmc	ever_conplas	-0.826078	-1	Conv Plasma	Medication
479.324	3.4317	0.142444	CMV.pbmc	ever_immsupp	1.0743	1	Immunosupressed	Medication
809.539	1.17821	0.40012	CMV.pbmc	ncomp	0.657062	1	Number of Complications	Clinical Event
189.819	7.2386	0.0249734	CMV.pbmc	comp_stroke	1.78921	1	Stroke	Complications & Comorbidities
145.402	1.7954	0.321523	CMV.pbmc	comp_stemi	1.26259	1	STEMI	Complications & Comorbidities
539.308	0.206253	0.70767	CMV.pbmc	comp_chf	0.264197	1	CHF	Complications & Comorbidities
257.13	0.497067	0.57695	CMV.pbmc	comp_pneumo	0.491628	1	Pneumothorax	Complications & Comorbidities
514.67	2.96218	0.170466	CMV.pbmc	comp_avthromb	0.789284	1	Acute Venous Thromboembolism	Complications & Comorbidities
610.167	11.2575	0.00475801	CMV.pbmc	comp_shock	1.39172	1	Shock	Complications & Comorbidities
720.722	7.57901	0.0221145	CMV.pbmc	comp_bac	1.10235	1	Bacteremia	Complications & Comorbidities
1067.84	7.5643	0.0221145	CMV.pbmc	comp_renal	0.983281	1	Renal	Complications & Comorbidities
810.589	0.032779	0.888044	CMV.pbmc	comp_liver	-0.0907269	-1	Liver Dysfunction/Failure	Complications & Comorbidities
326.038	1.30082	0.38894	CMV.pbmc	comp_othinf	0.823319	1	Other Infection	Complications & Comorbidities
39.0031	8.08073	0.0204619	CMV.pbmc	comp_pulmvas	43.7607	1	Pulm Vascular Disease	Complications & Comorbidities
429.482	0.704751	0.523823	EBV.nasal	comorb_isaric_liver	0.414845	1	Liver Disease	Complications & Comorbidities
379.421	2.40488	0.220879	EBV.nasal	comorb_hxtrans	-0.970879	-1	Organ/BM Transplant	Complications & Comorbidities
562.942	0.00719558	0.932399	EBV.nasal	comorb_anysubstance	-0.0423105	-1	Substance Use	Complications & Comorbidities
824.203	8.15129	0.0212622	EBV.nasal	ever_icu	1.06692	1	ICU	Clinical Event
1349.1	0.469634	0.591787	EBV.nasal	ever_remdes	0.188363	1	Remdesivir	Medication
1106.6	0.366553	0.644657	EBV.nasal	ever_steroids	-0.199865	-1	Steroids	Medication
1250.94	0.069962	0.820703	EBV.nasal	ever_azithro	0.0717286	1	Azithromycin	Medication
460.859	1.25817	0.386101	EBV.nasal	ever_conplas	-0.630451	-1	Conv Plasma	Medication
467.106	0.0631058	0.821205	EBV.nasal	ever_immsupp	-0.12545	-1	Immunosupressed	Medication
774.502	1.31488	0.384129	EBV.nasal	ncomp	0.567115	1	Number of Complications	Clinical Event
183.55	2.53836	0.21212	EBV.nasal	comp_stroke	0.955454	1	Stroke	Complications & Comorbidities
134.196	1.27615	0.386101	EBV.nasal	comp_stemi	0.852927	1	STEMI	Complications & Comorbidities
489.892	0.831798	0.482338	EBV.nasal	comp_chf	0.37868	1	CHF	Complications & Comorbidities
249.994	0.840758	0.482338	EBV.nasal	comp_pneumo	0.508021	1	Pneumothorax	Complications & Comorbidities
493.314	1.91668	0.279255	EBV.nasal	comp_avthromb	0.516567	1	Acute Venous Thromboembolism	Complications & Comorbidities
587.021	9.18558	0.0146358	EBV.nasal	comp_shock	1.02911	1	Shock	Complications & Comorbidities
695.636	1.8127	0.293481	EBV.nasal	comp_bac	0.438293	1	Bacteremia	Complications & Comorbidities
1015.92	4.68419	0.0852362	EBV.nasal	comp_renal	0.611582	1	Renal	Complications & Comorbidities
791.918	3.94859	0.119409	EBV.nasal	comp_liver	0.657486	1	Liver Dysfunction/Failure	Complications & Comorbidities
301.026	6.10849	0.0491343	EBV.nasal	comp_othinf	1.32003	1	Other Infection	Complications & Comorbidities
38.6865	0.193717	0.730987	EBV.nasal	comp_pulmvas	-20.2416	-1	Pulm Vascular Disease	Complications & Comorbidities
453.181	0.394985	0.60127	EBV.pbmc	comorb_isaric_liver	0.197806	1	Liver Disease	Complications & Comorbidities
389.949	3.81849	0.129029	EBV.pbmc	comorb_hxtrans	0.664591	1	Organ/BM Transplant	Complications & Comorbidities
589.783	0.576974	0.554163	EBV.pbmc	comorb_anysubstance	-0.21519	-1	Substance Use	Complications & Comorbidities
835.317	4.50759	0.0897646	EBV.pbmc	ever_icu	0.433944	1	ICU	Clinical Event
1399.93	2.01901	0.28411	EBV.pbmc	ever_remdes	0.22136	1	Remdesivir	Medication
1145.37	0.341618	0.622129	EBV.pbmc	ever_steroids	0.106733	1	Steroids	Medication
1305.54	2.98164	0.176849	EBV.pbmc	ever_azithro	0.271201	1	Azithromycin	Medication
479.115	0.928994	0.469174	EBV.pbmc	ever_conplas	0.27184	1	Conv Plasma	Medication
479.324	2.18438	0.266159	EBV.pbmc	ever_immsupp	0.437783	1	Immunosupressed	Medication
809.539	8.58512	0.0162733	EBV.pbmc	ncomp	0.720353	1	Number of Complications	Clinical Event
189.819	1.99676	0.28411	EBV.pbmc	comp_stroke	0.694953	1	Stroke	Complications & Comorbidities
145.402	0.80821	0.502086	EBV.pbmc	comp_stemi	-0.594126	-1	STEMI	Complications & Comorbidities
539.308	0.700744	0.536712	EBV.pbmc	comp_chf	-0.231268	-1	CHF	Complications & Comorbidities
257.13	0.0107581	0.91739	EBV.pbmc	comp_pneumo	-0.0434785	-1	Pneumothorax	Complications & Comorbidities
514.67	0.404592	0.60127	EBV.pbmc	comp_avthromb	0.170294	1	Acute Venous Thromboembolism	Complications & Comorbidities
610.167	6.98449	0.0287766	EBV.pbmc	comp_shock	0.608662	1	Shock	Complications & Comorbidities
720.722	0.0683472	0.823157	EBV.pbmc	comp_bac	0.0577562	1	Bacteremia	Complications & Comorbidities
1067.84	1.98403	0.28411	EBV.pbmc	comp_renal	0.247701	1	Renal	Complications & Comorbidities
810.589	12.5216	0.00259936	EBV.pbmc	comp_liver	0.736635	1	Liver Dysfunction/Failure	Complications & Comorbidities
326.038	7.89345	0.0203018	EBV.pbmc	comp_othinf	1.04041	1	Other Infection	Complications & Comorbidities
39.0031	0.801694	0.502086	EBV.pbmc	comp_pulmvas	-20.3975	-1	Pulm Vascular Disease	Complications & Comorbidities
106.841	0.0869791	0.970161	HSV1.ea	comorb_isaric_liver	-0.17818	-1	Liver Disease	Complications & Comorbidities
72.8677	0.0151325	0.970161	HSV1.ea	comorb_hxtrans	0.105739	1	Organ/BM Transplant	Complications & Comorbidities
74.146	0.0543358	0.970161	HSV1.ea	comorb_anysubstance	0.18892	1	Substance Use	Complications & Comorbidities
44.5284	5.2129	0.358718	HSV1.ea	ever_icu	39.3715	1	ICU	Clinical Event
197.222	0.0173611	0.970161	HSV1.ea	ever_remdes	-0.0532087	-1	Remdesivir	Medication
137.379	0.627271	0.822268	HSV1.ea	ever_steroids	0.400665	1	Steroids	Medication
221.705	0.84352	0.822268	HSV1.ea	ever_azithro	0.339792	1	Azithromycin	Medication
129.165	6.04104	0.279542	HSV1.ea	ever_conplas	1.45578	1	Conv Plasma	Medication
96.3298	0.11565	0.970161	HSV1.ea	ever_immsupp	0.235379	1	Immunosupressed	Medication
49.9034	0.0886964	0.970161	HSV1.ea	ncomp	-0.501733	-1	Number of Complications	Clinical Event
90.0985	0.0848116	0.970161	HSV1.ea	comp_stroke	0.193387	1	Stroke	Complications & Comorbidities
53.5974	0.0238351	0.970161	HSV1.ea	comp_stemi	0.160329	1	STEMI	Complications & Comorbidities
112.593	0.0401323	0.970161	HSV1.ea	comp_chf	0.113841	1	CHF	Complications & Comorbidities
112.928	0.272443	0.894554	HSV1.ea	comp_pneumo	0.296253	1	Pneumothorax	Complications & Comorbidities
179.062	7.72107e-06	0.997783	HSV1.ea	comp_avthromb	-0.0011497	-1	Acute Venous Thromboembolism	Complications & Comorbidities
207.693	0.540081	0.822268	HSV1.ea	comp_shock	0.292027	1	Shock	Complications & Comorbidities
211.792	1.18159	0.822268	HSV1.ea	comp_bac	0.409717	1	Bacteremia	Complications & Comorbidities
216.632	0.0367433	0.970161	HSV1.ea	comp_renal	-0.0720806	-1	Renal	Complications & Comorbidities
148.556	1.07162	0.822268	HSV1.ea	comp_liver	0.480386	1	Liver Dysfunction/Failure	Complications & Comorbidities
81.5429	0.700049	0.822268	HSV1.ea	comp_othinf	0.656644	1	Other Infection	Complications & Comorbidities
106.841	2.53475	0.772898	HSV2.ea	comorb_isaric_liver	1.30676	1	Liver Disease	Complications & Comorbidities
72.8677	0.000181138	0.989262	HSV2.ea	comorb_hxtrans	-0.0172933	-1	Organ/BM Transplant	Complications & Comorbidities
74.146	0.134544	0.961848	HSV2.ea	comorb_anysubstance	0.437255	1	Substance Use	Complications & Comorbidities
44.5284	3.01018	0.772898	HSV2.ea	ever_icu	39.5971	1	ICU	Clinical Event
197.222	0.00125802	0.986736	HSV2.ea	ever_remdes	0.0254472	1	Remdesivir	Medication
137.379	0.548964	0.838136	HSV2.ea	ever_steroids	0.741304	1	Steroids	Medication
221.705	0.14054	0.961848	HSV2.ea	ever_azithro	0.231143	1	Azithromycin	Medication
129.165	0.0561904	0.986736	HSV2.ea	ever_conplas	-0.216934	-1	Conv Plasma	Medication
96.3298	3.77743	0.564013	HSV2.ea	ever_immsupp	-19.46	-1	Immunosupressed	Medication
90.0985	0.115432	0.961848	HSV2.ea	comp_stroke	0.402315	1	Stroke	Complications & Comorbidities
53.5974	0.32897	0.896588	HSV2.ea	comp_stemi	-17.8254	-1	STEMI	Complications & Comorbidities
112.593	0.494319	0.838136	HSV2.ea	comp_chf	0.632694	1	CHF	Complications & Comorbidities
112.928	4.51159	0.426435	HSV2.ea	comp_pneumo	1.61273	1	Pneumothorax	Complications & Comorbidities
179.062	0.547344	0.838136	HSV2.ea	comp_avthromb	-0.565678	-1	Acute Venous Thromboembolism	Complications & Comorbidities
207.693	0.00108256	0.986736	HSV2.ea	comp_shock	-0.021004	-1	Shock	Complications & Comorbidities
211.792	0.122113	0.961848	HSV2.ea	comp_bac	0.221619	1	Bacteremia	Complications & Comorbidities
216.632	0.00672271	0.986736	HSV2.ea	comp_renal	0.0498993	1	Renal	Complications & Comorbidities
148.556	10.5153	0.0899767	HSV2.ea	comp_liver	2.09011	1	Liver Dysfunction/Failure	Complications & Comorbidities
81.5429	0.00137331	0.986736	HSV2.ea	comp_othinf	0.042968	1	Other Infection	Complications & Comorbidities
106.841	0.531929	0.776329	CMV.ea	comorb_isaric_liver	0.676335	1	Liver Disease	Complications & Comorbidities
72.8677	1.13306	0.717807	CMV.ea	comorb_hxtrans	-18.7325	-1	Organ/BM Transplant	Complications & Comorbidities
74.146	2.60935	0.640474	CMV.ea	comorb_anysubstance	1.72649	1	Substance Use	Complications & Comorbidities
44.5284	0.329748	0.788074	CMV.ea	ever_icu	18.4555	1	ICU	Clinical Event
197.222	1.16993	0.717807	CMV.ea	ever_remdes	-0.846645	-1	Remdesivir	Medication
137.379	0.236873	0.810504	CMV.ea	ever_steroids	-0.43363	-1	Steroids	Medication
221.705	1.38349	0.684309	CMV.ea	ever_azithro	-0.831387	-1	Azithromycin	Medication
129.165	0.845538	0.723806	CMV.ea	ever_conplas	-1.0156	-1	Conv Plasma	Medication
96.3298	0.145146	0.845053	CMV.ea	ever_immsupp	0.399993	1	Immunosupressed	Medication
49.9034	0.37626	0.788074	CMV.ea	ncomp	19.4089	1	Number of Complications	Clinical Event
90.0985	1.71599	0.640474	CMV.ea	comp_stroke	-18.9914	-1	Stroke	Complications & Comorbidities
53.5974	3.91398	0.607473	CMV.ea	comp_stemi	19.7461	1	STEMI	Complications & Comorbidities
112.593	1.69864	0.640474	CMV.ea	comp_chf	1.30747	1	CHF	Complications & Comorbidities
112.928	2.62142	0.640474	CMV.ea	comp_pneumo	1.39204	1	Pneumothorax	Complications & Comorbidities
179.062	3.73907	0.607473	CMV.ea	comp_avthromb	1.37881	1	Acute Venous Thromboembolism	Complications & Comorbidities
207.693	2.54354	0.640474	CMV.ea	comp_shock	1.27802	1	Shock	Complications & Comorbidities
211.792	2.999	0.640474	CMV.ea	comp_bac	1.27113	1	Bacteremia	Complications & Comorbidities
216.632	2.62144	0.640474	CMV.ea	comp_renal	1.21847	1	Renal	Complications & Comorbidities
148.556	0.00386101	0.974824	CMV.ea	comp_liver	-0.0522387	-1	Liver Dysfunction/Failure	Complications & Comorbidities
81.5429	0.21793	0.813488	CMV.ea	comp_othinf	0.576335	1	Other Infection	Complications & Comorbidities
106.841	3.35853	0.668577	EBV.ea	comorb_isaric_liver	1.55993	1	Liver Disease	Complications & Comorbidities
72.8677	1.02059	0.740918	EBV.ea	comorb_hxtrans	1.61668	1	Organ/BM Transplant	Complications & Comorbidities
74.146	0.595521	0.740918	EBV.ea	comorb_anysubstance	1.00647	1	Substance Use	Complications & Comorbidities
44.5284	0.421737	0.740918	EBV.ea	ever_icu	18.6173	1	ICU	Clinical Event
197.222	4.10709	0.488045	EBV.ea	ever_remdes	1.94778	1	Remdesivir	Medication
137.379	0.118008	0.901553	EBV.ea	ever_steroids	0.360555	1	Steroids	Medication
221.705	0.00834393	0.964943	EBV.ea	ever_azithro	0.0641242	1	Azithromycin	Medication
129.165	1.07896	0.740918	EBV.ea	ever_conplas	-1.16378	-1	Conv Plasma	Medication
96.3298	0.0496771	0.941616	EBV.ea	ever_immsupp	-0.271487	-1	Immunosupressed	Medication
49.9034	1.07882	0.740918	EBV.ea	ncomp	21.2423	1	Number of Complications	Clinical Event
90.0985	1.15605	0.740918	EBV.ea	comp_stroke	1.00383	1	Stroke	Complications & Comorbidities
53.5974	0.755699	0.740918	EBV.ea	comp_stemi	1.18243	1	STEMI	Complications & Comorbidities
112.593	12.5031	0.0325014	EBV.ea	comp_chf	2.87693	1	CHF	Complications & Comorbidities
112.928	0.000375539	0.984539	EBV.ea	comp_pneumo	-0.0216851	-1	Pneumothorax	Complications & Comorbidities
179.062	0.238439	0.810045	EBV.ea	comp_avthromb	0.364122	1	Acute Venous Thromboembolism	Complications & Comorbidities
207.693	0.954795	0.740918	EBV.ea	comp_shock	0.794052	1	Shock	Complications & Comorbidities
211.792	1.64026	0.740918	EBV.ea	comp_bac	0.902084	1	Bacteremia	Complications & Comorbidities
216.632	0.411232	0.740918	EBV.ea	comp_renal	0.453036	1	Renal	Complications & Comorbidities
148.556	1.01295	0.740918	EBV.ea	comp_liver	0.784257	1	Liver Dysfunction/Failure	Complications & Comorbidities
81.5429	0.635714	0.740918	EBV.ea	comp_othinf	1.03745	1	Other Infection	Complications & Comorbidities

### Sheet: Fig3A
binary	ab_value	Isotype	visit_id
EBV-	5.47382	IgA	VISIT 1
EBV-	7.93299	IgG	VISIT 1
EBV-	5.50449	IgA	VISIT 2
EBV-	7.88642	IgG	VISIT 2
EBV-	5.41855	IgA	VISIT 3
EBV-	7.93472	IgG	VISIT 3
EBV+	4.79104	IgA	VISIT 1
EBV+	8.37368	IgG	VISIT 1
EBV+	4.80223	IgA	VISIT 2
EBV+	8.34908	IgG	VISIT 2
EBV+	4.86559	IgA	VISIT 3
EBV+	8.24591	IgG	VISIT 3
EBV-	4.05686	IgG	VISIT 1
EBV+	3.79965	IgG	VISIT 2
EBV+	3.73577	IgG	VISIT 3
EBV-	4.68441	IgA	VISIT 1
EBV-	8.75737	IgG	VISIT 1
EBV-	4.67616	IgA	VISIT 2
EBV-	8.66028	IgG	VISIT 2
EBV-	4.50098	IgA	VISIT 3
EBV-	8.61148	IgG	VISIT 3
EBV+	7.41954	IgA	VISIT 1
EBV+	8.32125	IgG	VISIT 1
EBV-	5.63763	IgA	VISIT 1
EBV-	7.90575	IgG	VISIT 1
EBV+	8.6816	IgA	VISIT 1
EBV+	10.6797	IgG	VISIT 1
EBV+	8.60429	IgA	VISIT 2
EBV+	10.6232	IgG	VISIT 2
EBV+	8.70853	IgA	VISIT 3
EBV+	10.4281	IgG	VISIT 3
EBV-	4.50486	IgG	VISIT 1
EBV-	4.56778	IgG	VISIT 2
EBV-	4.67771	IgG	VISIT 3
EBV-	8.31881	IgG	VISIT 1
EBV-	8.26941	IgG	VISIT 2
EBV-	8.04903	IgG	VISIT 3
EBV-	6.81358	IgG	VISIT 1
EBV-	6.8301	IgG	VISIT 2
EBV-	5.90825	IgG	VISIT 1
EBV-	5.97569	IgG	VISIT 2
EBV-	5.86586	IgG	VISIT 3
EBV+	7.93677	IgG	VISIT 1
EBV-	6.0398	IgG	VISIT 1
EBV+	6.09996	IgG	VISIT 2
EBV+	6.68221	IgG	VISIT 3
EBV-	6.97857	IgG	VISIT 1
EBV-	5.98146	IgG	VISIT 1
EBV-	5.86391	IgG	VISIT 2
EBV-	6.05036	IgG	VISIT 3
EBV-	5.60236	IgG	VISIT 1
EBV-	5.54718	IgG	VISIT 2
EBV+	5.55155	IgG	VISIT 3
EBV+	7.58215	IgG	VISIT 1
EBV+	7.62359	IgG	VISIT 2
EBV+	7.53177	IgG	VISIT 3
EBV-	7.43346	IgG	VISIT 1
EBV-	6.31181	IgG	VISIT 1
EBV-	6.27142	IgG	VISIT 2
EBV-	6.31951	IgG	VISIT 3
EBV-	4.75591	IgG	VISIT 1
EBV-	4.60364	IgG	VISIT 2
EBV-	4.7129	IgG	VISIT 3
EBV+	5.78439	IgG	VISIT 1
EBV+	5.71374	IgG	VISIT 2
EBV+	5.40545	IgG	VISIT 3
EBV-	7.42126	IgG	VISIT 1
EBV-	7.80497	IgG	VISIT 2
EBV-	7.34618	IgG	VISIT 3
EBV-	5.5172	IgG	VISIT 1
EBV-	5.47567	IgG	VISIT 2
EBV-	5.25368	IgG	VISIT 3
EBV-	5.70601	IgG	VISIT 1
EBV-	5.506	IgG	VISIT 1
EBV-	5.43605	IgG	VISIT 2
EBV-	5.34356	IgG	VISIT 3
EBV-	7.43368	IgG	VISIT 1
EBV-	7.54829	IgG	VISIT 2
EBV-	7.55225	IgG	VISIT 3
EBV+	8.016	IgG	VISIT 1
EBV-	6.51053	IgG	VISIT 1
EBV-	6.52229	IgG	VISIT 2
EBV-	5.87003	IgG	VISIT 1
EBV-	5.74162	IgG	VISIT 2
EBV-	5.69553	IgG	VISIT 3
EBV-	7.93364	IgG	VISIT 1
EBV+	7.72981	IgG	VISIT 1
EBV+	7.53649	IgG	VISIT 2
EBV-	7.61923	IgG	VISIT 1
EBV-	7.62776	IgG	VISIT 2
EBV-	7.62961	IgG	VISIT 3
EBV-	5.54799	IgG	VISIT 1
EBV-	5.45318	IgG	VISIT 2
EBV-	4.43891	IgA	VISIT 1
EBV-	8.75576	IgG	VISIT 1
EBV-	6.16335	IgA	VISIT 1
EBV-	9.06719	IgG	VISIT 1
EBV-	5.96787	IgA	VISIT 2
EBV-	9.05692	IgG	VISIT 2
EBV+	4.399	IgA	VISIT 1
EBV+	8.02951	IgG	VISIT 1
EBV+	4.15683	IgA	VISIT 3
EBV+	7.77486	IgG	VISIT 3
EBV-	3.04144	IgA	VISIT 1
EBV-	4.37507	IgG	VISIT 1
EBV-	7.52226	IgA	VISIT 1
EBV-	9.60597	IgG	VISIT 1
EBV-	7.50654	IgA	VISIT 1
EBV-	8.52157	IgG	VISIT 1
EBV-	7.65326	IgA	VISIT 2
EBV-	8.52094	IgG	VISIT 2
EBV-	7.10835	IgG	VISIT 1
EBV-	6.98496	IgG	VISIT 2
EBV-	6.03262	IgA	VISIT 1
EBV-	9.24822	IgG	VISIT 1
EBV+	7.02842	IgG	VISIT 1
EBV+	6.46544	IgG	VISIT 2
EBV-	4.46763	IgA	VISIT 1
EBV-	9.40117	IgG	VISIT 1
EBV-	4.89391	IgA	VISIT 1
EBV-	8.67671	IgG	VISIT 1
EBV-	4.30573	IgA	VISIT 1
EBV-	8.59242	IgG	VISIT 1
EBV-	4.21885	IgA	VISIT 2
EBV-	8.20674	IgG	VISIT 2
EBV-	6.30078	IgG	VISIT 1
EBV-	6.31939	IgG	VISIT 2
EBV-	8.03878	IgG	VISIT 1
EBV-	8.09536	IgG	VISIT 2
EBV-	4.33925	IgA	VISIT 1
EBV-	6.87424	IgG	VISIT 1
EBV-	4.13883	IgA	VISIT 2
EBV-	6.76427	IgG	VISIT 2
EBV-	5.05837	IgA	VISIT 1
EBV-	8.85813	IgG	VISIT 1
EBV-	7.12806	IgG	VISIT 2
EBV-	4.11685	IgA	VISIT 1
EBV-	7.89385	IgG	VISIT 1
EBV-	3.98814	IgA	VISIT 2
EBV-	7.79905	IgG	VISIT 2
EBV-	7.09812	IgA	VISIT 1
EBV-	8.84773	IgG	VISIT 1
EBV-	7.18099	IgA	VISIT 2
EBV-	8.8591	IgG	VISIT 2
EBV-	6.06849	IgA	VISIT 1
EBV-	7.68708	IgG	VISIT 1
EBV-	4.03363	IgA	VISIT 1
EBV-	3.84398	IgG	VISIT 1
EBV-	3.96546	IgA	VISIT 2
EBV-	3.74088	IgG	VISIT 2
EBV-	4.10185	IgA	VISIT 3
EBV-	3.88585	IgG	VISIT 3
EBV+	9.01624	IgA	VISIT 1
EBV+	9.42809	IgG	VISIT 1
EBV+	9.05039	IgA	VISIT 2
EBV+	9.32906	IgG	VISIT 2
EBV-	4.62832	IgA	VISIT 1
EBV-	7.68095	IgG	VISIT 1
EBV-	5.55997	IgA	VISIT 1
EBV-	8.36687	IgG	VISIT 1
EBV-	3.92532	IgA	VISIT 1
EBV-	7.92384	IgG	VISIT 1
EBV-	7.35806	IgA	VISIT 1
EBV-	10.4088	IgG	VISIT 1
EBV-	4.01575	IgA	VISIT 1
EBV-	7.39658	IgG	VISIT 1
EBV-	4.87415	IgG	VISIT 2
EBV-	6.16792	IgA	VISIT 1
EBV-	8.80093	IgG	VISIT 1
EBV-	5.04668	IgA	VISIT 1
EBV-	8.11413	IgG	VISIT 1
EBV+	4.77634	IgA	VISIT 2
EBV+	8.12949	IgG	VISIT 2
EBV-	7.51653	IgA	VISIT 1
EBV-	9.71181	IgG	VISIT 1
EBV-	7.5327	IgA	VISIT 2
EBV-	9.6979	IgG	VISIT 2
EBV-	4.96908	IgA	VISIT 1
EBV-	7.81762	IgG	VISIT 1
EBV-	5.05059	IgA	VISIT 2
EBV-	7.87891	IgG	VISIT 2
EBV+	6.56204	IgA	VISIT 1
EBV+	7.73169	IgG	VISIT 1
EBV-	6.1308	IgA	VISIT 1
EBV-	9.97038	IgG	VISIT 1
EBV+	9.59795	IgA	VISIT 1
EBV+	9.55441	IgG	VISIT 1
EBV-	4.70656	IgG	VISIT 1
EBV-	4.49085	IgG	VISIT 2
EBV-	4.08364	IgG	VISIT 3
EBV-	6.53175	IgG	VISIT 1
EBV-	6.58848	IgG	VISIT 2
EBV-	6.57791	IgG	VISIT 3
EBV+	6.49124	IgA	VISIT 1
EBV+	10.7175	IgG	VISIT 1
EBV+	6.6161	IgA	VISIT 2
EBV+	10.6159	IgG	VISIT 2
EBV+	7.09346	IgG	VISIT 3
EBV-	7.44303	IgG	VISIT 1
EBV-	7.00366	IgG	VISIT 1
EBV-	6.96521	IgG	VISIT 2
EBV-	6.9575	IgG	VISIT 3
EBV-	7.28847	IgG	VISIT 1
EBV-	7.23006	IgG	VISIT 2
EBV+	7.1641	IgG	VISIT 1
EBV+	7.1338	IgG	VISIT 2
EBV+	6.80685	IgG	VISIT 3
EBV-	5.66497	IgG	VISIT 1
EBV-	5.64403	IgG	VISIT 2
EBV+	6.45538	IgG	VISIT 1
EBV-	6.37627	IgG	VISIT 1
EBV-	6.42292	IgG	VISIT 2
EBV-	7.88815	IgG	VISIT 1
EBV-	7.82907	IgG	VISIT 2
EBV-	7.56597	IgG	VISIT 3
EBV+	6.05453	IgG	VISIT 1
EBV+	5.86446	IgG	VISIT 2
EBV+	5.90565	IgG	VISIT 3
EBV-	3.84738	IgG	VISIT 1
EBV-	3.93695	IgG	VISIT 2
EBV-	3.84568	IgG	VISIT 3
EBV-	6.41888	IgG	VISIT 1
EBV+	6.32241	IgG	VISIT 1
EBV-	6.92222	IgG	VISIT 1
EBV+	6.92502	IgG	VISIT 2
EBV+	6.62421	IgG	VISIT 3
EBV-	7.48883	IgG	VISIT 1
EBV+	7.20149	IgG	VISIT 2
EBV-	4.76273	IgG	VISIT 1
EBV-	7.644	IgG	VISIT 1
EBV+	7.56801	IgG	VISIT 2
EBV+	7.32423	IgG	VISIT 3
EBV-	5.9684	IgG	VISIT 1
EBV-	6.13591	IgG	VISIT 1
EBV-	8.0041	IgG	VISIT 1
EBV-	7.85017	IgG	VISIT 2
EBV+	7.81641	IgG	VISIT 3
EBV+	6.05926	IgG	VISIT 1
EBV+	6.00094	IgG	VISIT 2
EBV-	5.23454	IgG	VISIT 1
EBV-	5.24646	IgG	VISIT 2
EBV+	7.12698	IgG	VISIT 1
EBV+	7.08437	IgG	VISIT 2
EBV-	6.86657	IgG	VISIT 1
EBV-	6.90713	IgG	VISIT 2
EBV-	6.83766	IgG	VISIT 3
EBV+	7.5845	IgG	VISIT 1
EBV-	5.38057	IgG	VISIT 1
EBV-	7.18685	IgG	VISIT 1
EBV-	1.29014	IgG	VISIT 1
EBV-	4.549	IgG	VISIT 1
EBV-	4.74468	IgG	VISIT 1
EBV-	4.48158	IgG	VISIT 3
EBV-	7.0679	IgG	VISIT 1
EBV-	6.96892	IgG	VISIT 3
EBV-	6.13025	IgG	VISIT 1
EBV-	1.5996	IgG	VISIT 1
EBV-	1.59365	IgG	VISIT 2
EBV-	1.42096	IgG	VISIT 3
EBV-	6.89854	IgG	VISIT 1
EBV-	6.86951	IgG	VISIT 2
EBV-	6.9432	IgG	VISIT 3
EBV-	6.21901	IgG	VISIT 1
EBV-	4.37193	IgG	VISIT 2
EBV-	4.55597	IgG	VISIT 1
EBV+	4.31373	IgG	VISIT 2
EBV-	5.52483	IgG	VISIT 1
EBV-	5.38073	IgG	VISIT 2
EBV+	7.8311	IgG	VISIT 1
EBV+	7.79709	IgG	VISIT 2
EBV-	4.48724	IgG	VISIT 1
EBV-	4.40386	IgG	VISIT 2
EBV-	7.26297	IgG	VISIT 1
EBV-	7.13944	IgG	VISIT 2
EBV-	6.74529	IgG	VISIT 3
EBV+	6.44807	IgG	VISIT 1
EBV+	6.47178	IgG	VISIT 2
EBV-	7.73512	IgG	VISIT 1
EBV+	7.91464	IgG	VISIT 2
EBV+	7.8731	IgG	VISIT 3
EBV-	6.47739	IgG	VISIT 1
EBV-	6.24382	IgG	VISIT 2
EBV-	6.32889	IgG	VISIT 3
EBV-	5.60909	IgG	VISIT 1
EBV-	5.61537	IgG	VISIT 2
EBV-	5.42619	IgG	VISIT 1
EBV-	5.20294	IgG	VISIT 2
EBV+	6.9685	IgG	VISIT 1
EBV+	6.83284	IgG	VISIT 2
EBV+	6.58835	IgG	VISIT 3
EBV-	5.49863	IgG	VISIT 1
EBV-	4.99873	IgG	VISIT 3
EBV-	7.06706	IgG	VISIT 1
EBV-	6.94952	IgG	VISIT 2
EBV-	1.26747	IgG	VISIT 1
EBV-	1.2533	IgG	VISIT 3
EBV-	5.16148	IgG	VISIT 1
EBV-	5.29411	IgG	VISIT 2
EBV-	5.51978	IgG	VISIT 3
EBV-	6.62331	IgG	VISIT 1
EBV+	7.25798	IgA	VISIT 1
EBV+	9.55054	IgG	VISIT 1
EBV+	6.09532	IgA	VISIT 2
EBV+	9.85008	IgG	VISIT 2
EBV-	5.81625	IgG	VISIT 1
EBV-	5.66288	IgG	VISIT 2
EBV-	5.49925	IgG	VISIT 3
EBV-	5.73981	IgA	VISIT 3
EBV-	7.17243	IgG	VISIT 3
EBV-	4.36102	IgA	VISIT 1
EBV-	4.15683	IgG	VISIT 1
EBV+	6.21388	IgA	VISIT 1
EBV+	9.41859	IgG	VISIT 1
EBV+	6.39549	IgA	VISIT 2
EBV+	9.37211	IgG	VISIT 2
EBV+	6.59669	IgA	VISIT 3
EBV+	9.46505	IgG	VISIT 3
EBV-	5.11541	IgA	VISIT 1
EBV-	7.52729	IgG	VISIT 1
EBV-	5.30628	IgA	VISIT 2
EBV-	7.53607	IgG	VISIT 2
EBV-	5.50285	IgA	VISIT 3
EBV-	7.75076	IgG	VISIT 3
EBV-	7.59684	IgA	VISIT 2
EBV-	9.17101	IgG	VISIT 2
EBV-	6.49674	IgA	VISIT 1
EBV-	8.53269	IgG	VISIT 1
EBV-	6.36562	IgA	VISIT 3
EBV-	8.27702	IgG	VISIT 3
EBV-	4.02655	IgA	VISIT 1
EBV-	7.17492	IgG	VISIT 1
EBV-	4.28817	IgA	VISIT 2
EBV-	7.04567	IgG	VISIT 2
EBV-	4.30232	IgA	VISIT 3
EBV-	6.95501	IgG	VISIT 3
EBV-	4.35748	IgA	VISIT 1
EBV-	7.8331	IgG	VISIT 1
EBV+	7.52039	IgA	VISIT 1
EBV+	9.44449	IgG	VISIT 1
EBV+	7.60189	IgA	VISIT 3
EBV+	9.43375	IgG	VISIT 3
EBV-	4.23053	IgA	VISIT 1
EBV-	7.55457	IgG	VISIT 1
EBV-	4.12141	IgA	VISIT 3
EBV-	7.40706	IgG	VISIT 3
EBV-	5.16951	IgA	VISIT 1
EBV-	8.24384	IgG	VISIT 1
EBV-	4.87448	IgA	VISIT 2
EBV-	8.01183	IgG	VISIT 2
EBV-	5.77881	IgA	VISIT 2
EBV-	8.20136	IgG	VISIT 2
EBV+	5.87305	IgA	VISIT 2
EBV+	9.75516	IgG	VISIT 2
EBV+	5.85604	IgA	VISIT 3
EBV+	9.64609	IgG	VISIT 3
EBV-	5.43709	IgA	VISIT 2
EBV-	8.71575	IgG	VISIT 2
EBV-	3.89046	IgA	VISIT 3
EBV-	4.34547	IgG	VISIT 3
EBV-	5.94324	IgA	VISIT 1
EBV-	9.144	IgG	VISIT 1
EBV-	5.88483	IgA	VISIT 1
EBV-	7.98408	IgG	VISIT 1
EBV+	7.73813	IgA	VISIT 1
EBV+	9.64827	IgG	VISIT 1
EBV+	7.5534	IgA	VISIT 2
EBV+	9.66972	IgG	VISIT 2
EBV+	7.66462	IgA	VISIT 3
EBV+	9.70133	IgG	VISIT 3
EBV-	6.43803	IgA	VISIT 3
EBV-	3.80399	IgG	VISIT 3
EBV-	5.60175	IgA	VISIT 1
EBV-	9.68103	IgG	VISIT 1
EBV-	6.35801	IgG	VISIT 1
EBV-	6.21434	IgG	VISIT 2
EBV-	6.22123	IgG	VISIT 3
EBV+	5.16042	IgG	VISIT 1
EBV-	5.49899	IgG	VISIT 1
EBV-	5.33336	IgG	VISIT 2
EBV-	5.00865	IgG	VISIT 3
EBV-	8.20512	IgA	VISIT 1
EBV-	9.33517	IgG	VISIT 1
EBV-	7.82967	IgA	VISIT 2
EBV-	9.43254	IgG	VISIT 2
EBV-	5.02133	IgG	VISIT 1
EBV-	5.83999	IgG	VISIT 2
EBV-	7.39455	IgG	VISIT 3
EBV-	4.46212	IgA	VISIT 1
EBV-	7.15551	IgG	VISIT 1
EBV-	7.85626	IgA	VISIT 1
EBV-	9.22554	IgG	VISIT 1
EBV-	4.86104	IgA	VISIT 2
EBV-	8.43269	IgG	VISIT 2
EBV-	7.77366	IgA	VISIT 3
EBV-	9.08256	IgG	VISIT 3
EBV-	6.12509	IgA	VISIT 2
EBV-	9.35831	IgG	VISIT 2
EBV+	6.07377	IgG	VISIT 1
EBV+	6.05985	IgG	VISIT 2
EBV+	5.80268	IgG	VISIT 3
EBV-	6.35116	IgG	VISIT 1
EBV-	6.24176	IgG	VISIT 2
EBV-	6.11395	IgG	VISIT 3
EBV-	6.12766	IgG	VISIT 1
EBV-	6.17342	IgG	VISIT 2
EBV-	6.25556	IgG	VISIT 3
EBV-	5.23627	IgG	VISIT 1
EBV-	5.36598	IgG	VISIT 2
EBV-	5.3868	IgG	VISIT 3
EBV-	7.65814	IgG	VISIT 2
EBV-	5.32358	IgG	VISIT 1
EBV-	4.57554	IgG	VISIT 3
EBV-	5.97267	IgG	VISIT 1
EBV-	5.91258	IgG	VISIT 2
EBV-	6.94078	IgG	VISIT 1
EBV-	6.8142	IgG	VISIT 2
EBV-	6.5357	IgG	VISIT 3
EBV+	8.11966	IgG	VISIT 1
EBV+	8.10155	IgG	VISIT 2
EBV+	8.09841	IgG	VISIT 3
EBV+	7.37924	IgG	VISIT 1
EBV+	7.3467	IgG	VISIT 2
EBV+	7.39981	IgG	VISIT 3
EBV-	5.91992	IgG	VISIT 1
EBV-	6.05749	IgG	VISIT 2
EBV-	6.00096	IgG	VISIT 3
EBV-	7.99779	IgG	VISIT 1
EBV-	7.73976	IgG	VISIT 2
EBV-	6.95951	IgG	VISIT 1
EBV-	7.5899	IgG	VISIT 1
EBV-	7.0998	IgG	VISIT 1
EBV-	7.12359	IgG	VISIT 1
EBV-	7.09404	IgG	VISIT 2
EBV+	6.48441	IgG	VISIT 1
EBV-	8.21495	IgG	VISIT 1
EBV-	8.21489	IgG	VISIT 2
EBV-	8.07628	IgG	VISIT 3
EBV-	6.93736	IgG	VISIT 1
EBV+	7.36371	IgG	VISIT 1
EBV-	7.30637	IgG	VISIT 1
EBV-	6.90441	IgG	VISIT 2
EBV-	6.70503	IgG	VISIT 3
EBV-	4.53083	IgG	VISIT 1
EBV-	4.76908	IgG	VISIT 3
EBV-	6.60347	IgG	VISIT 1
EBV-	6.57667	IgG	VISIT 2
EBV-	6.7155	IgG	VISIT 3
EBV+	6.53225	IgG	VISIT 1
EBV+	6.29652	IgG	VISIT 2
EBV+	5.73187	IgG	VISIT 3
EBV-	5.96747	IgG	VISIT 1
EBV-	6.00206	IgG	VISIT 2
EBV+	4.68534	IgG	VISIT 1
EBV+	4.77537	IgG	VISIT 3
EBV-	7.27502	IgG	VISIT 1
EBV-	7.23964	IgG	VISIT 3
EBV+	6.69	IgG	VISIT 1
EBV+	6.50944	IgG	VISIT 2
EBV+	6.94191	IgG	VISIT 1
EBV+	6.97228	IgG	VISIT 2
EBV-	7.615	IgG	VISIT 1
EBV-	7.41905	IgG	VISIT 2
EBV-	7.45996	IgG	VISIT 3
EBV-	5.84692	IgG	VISIT 2
EBV-	5.72979	IgG	VISIT 3
EBV-	5.19657	IgG	VISIT 1
EBV-	5.27679	IgG	VISIT 2
EBV-	7.78529	IgG	VISIT 1
EBV-	7.55635	IgG	VISIT 2
EBV-	6.09574	IgG	VISIT 1
EBV-	6.08837	IgG	VISIT 2
EBV-	6.08251	IgG	VISIT 3
EBV-	6.49065	IgG	VISIT 1
EBV-	6.48622	IgG	VISIT 2
EBV+	8.48086	IgG	VISIT 1
EBV+	8.52787	IgG	VISIT 2
EBV+	8.51951	IgG	VISIT 3
EBV-	5.45406	IgG	VISIT 1
EBV-	5.48003	IgG	VISIT 2
EBV-	5.34093	IgG	VISIT 3
EBV-	7.10723	IgG	VISIT 1
EBV-	7.1104	IgG	VISIT 2
EBV-	7.09082	IgG	VISIT 3
EBV-	6.6987	IgG	VISIT 1
EBV-	6.72831	IgG	VISIT 2
EBV-	6.69472	IgG	VISIT 3
EBV-	7.11365	IgG	VISIT 1
EBV+	7.18245	IgG	VISIT 2
EBV-	5.56117	IgG	VISIT 1
EBV-	5.44343	IgG	VISIT 2
EBV-	7.48341	IgG	VISIT 1
EBV-	5.61616	IgG	VISIT 1
EBV-	6.67384	IgG	VISIT 1
EBV-	6.76878	IgG	VISIT 2
EBV-	6.54725	IgG	VISIT 3
EBV-	7.18456	IgG	VISIT 1
EBV-	7.16524	IgG	VISIT 2
EBV-	7.19695	IgG	VISIT 3
EBV-	7.18162	IgG	VISIT 1
EBV+	7.25688	IgG	VISIT 2
EBV-	5.91041	IgG	VISIT 1
EBV+	5.94037	IgG	VISIT 2
EBV+	5.87749	IgG	VISIT 3
EBV-	7.55604	IgG	VISIT 1
EBV-	7.25798	IgG	VISIT 2
EBV-	7.19749	IgG	VISIT 3
EBV-	6.50666	IgG	VISIT 1
EBV+	6.24967	IgG	VISIT 2
EBV+	6.1636	IgG	VISIT 3
EBV+	6.82154	IgG	VISIT 1
EBV-	6.95132	IgG	VISIT 1
EBV-	6.93338	IgG	VISIT 2
EBV-	6.6473	IgG	VISIT 1
EBV-	6.62271	IgG	VISIT 2
EBV+	6.4451	IgG	VISIT 1
EBV+	6.37377	IgG	VISIT 2
EBV+	6.3463	IgG	VISIT 3
EBV-	5.06813	IgG	VISIT 2
EBV-	5.12534	IgG	VISIT 3
EBV-	5.73691	IgG	VISIT 1
EBV+	8.18187	IgG	VISIT 1
EBV+	7.96691	IgG	VISIT 2
EBV+	8.0451	IgG	VISIT 3
EBV+	6.2587	IgG	VISIT 1
EBV-	5.89788	IgG	VISIT 1
EBV-	5.64691	IgG	VISIT 2
EBV-	6.93817	IgG	VISIT 1
EBV-	5.3687	IgG	VISIT 1
EBV-	5.44882	IgG	VISIT 1
EBV-	5.3362	IgG	VISIT 2
EBV-	5.33558	IgG	VISIT 3
EBV-	4.59551	IgG	VISIT 1
EBV-	4.5409	IgG	VISIT 2
EBV-	5.60533	IgG	VISIT 1
EBV+	8.12743	IgG	VISIT 1
EBV-	5.94831	IgA	VISIT 1
EBV-	10.61	IgG	VISIT 1
EBV-	5.81285	IgA	VISIT 2
EBV-	10.2799	IgG	VISIT 2
EBV-	5.59961	IgA	VISIT 3
EBV-	9.76813	IgG	VISIT 3
EBV+	8.10607	IgA	VISIT 1
EBV+	10.2244	IgG	VISIT 1
EBV-	4.16726	IgA	VISIT 1
EBV-	8.12441	IgG	VISIT 1
EBV-	4.06767	IgA	VISIT 3
EBV-	7.9263	IgG	VISIT 3
EBV-	4.9027	IgA	VISIT 3
EBV-	7.58607	IgG	VISIT 3
EBV-	4.59496	IgA	VISIT 1
EBV-	7.72577	IgG	VISIT 1
EBV-	4.72773	IgA	VISIT 2
EBV-	7.75577	IgG	VISIT 2
EBV-	5.42731	IgA	VISIT 1
EBV-	9.16027	IgG	VISIT 1
EBV-	4.99085	IgA	VISIT 2
EBV-	9.08227	IgG	VISIT 2
EBV-	5.10649	IgA	VISIT 3
EBV-	9.0635	IgG	VISIT 3
EBV-	4.95651	IgA	VISIT 1
EBV-	6.51688	IgG	VISIT 1
EBV-	4.91916	IgA	VISIT 2
EBV-	6.54946	IgG	VISIT 2
EBV-	4.98821	IgA	VISIT 3
EBV-	6.51762	IgG	VISIT 3
EBV-	7.34837	IgA	VISIT 1
EBV-	9.49371	IgG	VISIT 1
EBV-	7.42567	IgA	VISIT 2
EBV-	9.43484	IgG	VISIT 2
EBV-	7.34178	IgA	VISIT 3
EBV-	9.53101	IgG	VISIT 3
EBV-	4.78602	IgA	VISIT 1
EBV-	8.3619	IgG	VISIT 1
EBV-	4.85504	IgA	VISIT 2
EBV-	8.20545	IgG	VISIT 2
EBV-	4.80418	IgA	VISIT 3
EBV-	8.13696	IgG	VISIT 3
EBV-	6.33874	IgG	VISIT 1
EBV+	6.34046	IgG	VISIT 2
EBV+	6.15786	IgG	VISIT 3
EBV-	7.19528	IgA	VISIT 2
EBV-	6.65643	IgG	VISIT 2
EBV-	5.21013	IgG	VISIT 1
EBV-	5.03701	IgG	VISIT 2
EBV-	4.46882	IgG	VISIT 1
EBV-	4.49224	IgG	VISIT 2
EBV-	3.28846	IgG	VISIT 1
EBV-	3.25738	IgG	VISIT 2
EBV-	3.11366	IgG	VISIT 3
EBV-	7.20797	IgG	VISIT 1
EBV-	6.89578	IgG	VISIT 2
EBV-	7.18408	IgG	VISIT 1
EBV-	7.11707	IgG	VISIT 2
EBV-	7.14732	IgG	VISIT 3
EBV-	5.3656	IgG	VISIT 2
EBV-	5.96603	IgG	VISIT 1
EBV-	5.45381	IgG	VISIT 2
EBV-	5.37782	IgG	VISIT 3
EBV-	7.54578	IgG	VISIT 1
EBV-	7.42927	IgG	VISIT 2
EBV-	6.8146	IgG	VISIT 1
EBV-	6.54081	IgG	VISIT 2
EBV-	7.63648	IgG	VISIT 1
EBV-	7.64	IgG	VISIT 2
EBV-	7.23584	IgG	VISIT 3
EBV-	6.08922	IgG	VISIT 1
EBV-	5.69867	IgG	VISIT 3
EBV-	1.7733	IgG	VISIT 2
EBV+	6.91024	IgG	VISIT 1
EBV+	6.64116	IgG	VISIT 2
EBV-	7.01916	IgG	VISIT 1
EBV-	6.92053	IgG	VISIT 2
EBV-	6.86629	IgG	VISIT 3
EBV-	6.73332	IgG	VISIT 1
EBV-	6.7983	IgG	VISIT 2
EBV-	6.73015	IgG	VISIT 3
EBV+	7.80262	IgG	VISIT 1
EBV+	7.77115	IgG	VISIT 2
EBV+	7.6696	IgG	VISIT 3
EBV-	6.17321	IgG	VISIT 1
EBV-	7.54513	IgG	VISIT 3
EBV-	5.16257	IgG	VISIT 1
EBV-	5.04378	IgG	VISIT 2
EBV-	5.62499	IgG	VISIT 2
EBV-	5.90449	IgG	VISIT 3
EBV-	6.6217	IgG	VISIT 2
EBV-	3.48044	IgG	VISIT 1
EBV-	7.20639	IgG	VISIT 1
EBV+	7.4021	IgG	VISIT 2
EBV+	7.32542	IgG	VISIT 3
EBV-	1.33067	IgG	VISIT 1
EBV-	1.16375	IgG	VISIT 2
EBV-	1.21952	IgG	VISIT 3
EBV+	7.22832	IgG	VISIT 1
EBV+	7.52209	IgG	VISIT 2
EBV+	7.36942	IgG	VISIT 3
EBV-	6.94612	IgG	VISIT 1
EBV+	6.0097	IgG	VISIT 2
EBV+	6.64811	IgG	VISIT 3
EBV-	1.81144	IgG	VISIT 1
EBV-	1.6574	IgG	VISIT 2
EBV-	1.50799	IgG	VISIT 3
EBV-	6.12304	IgG	VISIT 1
EBV-	6.27766	IgG	VISIT 2
EBV-	6.18451	IgG	VISIT 3
EBV-	5.74488	IgG	VISIT 1
EBV-	5.76756	IgG	VISIT 2
EBV+	5.45717	IgG	VISIT 2
EBV+	5.51944	IgG	VISIT 3
EBV+	7.26971	IgG	VISIT 1
EBV-	5.17135	IgG	VISIT 3
EBV+	4.68297	IgG	VISIT 2
EBV+	4.35375	IgG	VISIT 3
EBV-	7.4998	IgG	VISIT 1
EBV-	7.69652	IgG	VISIT 2
EBV+	7.67167	IgG	VISIT 3
EBV-	7.46864	IgG	VISIT 1
EBV-	7.22118	IgG	VISIT 3
EBV-	6.67579	IgG	VISIT 1
EBV-	6.32584	IgG	VISIT 3
EBV-	6.34318	IgG	VISIT 1
EBV-	6.40556	IgG	VISIT 3
EBV-	6.69609	IgG	VISIT 2
EBV-	6.73884	IgG	VISIT 3
EBV-	6.99231	IgG	VISIT 1
EBV-	5.21685	IgG	VISIT 1
EBV-	5.23935	IgG	VISIT 2
EBV-	7.29163	IgG	VISIT 3
EBV+	7.90552	IgG	VISIT 1
EBV+	7.72289	IgG	VISIT 2
EBV+	7.43728	IgG	VISIT 3
EBV-	6.1241	IgG	VISIT 1
EBV-	6.42156	IgG	VISIT 3
EBV+	5.86624	IgG	VISIT 1
EBV+	5.55865	IgG	VISIT 2
EBV-	6.41285	IgG	VISIT 1
EBV-	6.29207	IgG	VISIT 2
EBV-	6.3184	IgG	VISIT 3
EBV-	6.76766	IgG	VISIT 1
EBV-	5.9539	IgG	VISIT 1
EBV-	4.83048	IgG	VISIT 3
EBV+	6.72117	IgG	VISIT 2
EBV-	6.48184	IgG	VISIT 2
EBV-	7.2232	IgG	VISIT 2
EBV-	4.01427	IgG	VISIT 1
EBV-	5.13503	IgG	VISIT 2
EBV-	6.2676	IgG	VISIT 1
EBV-	6.94972	IgG	VISIT 1
EBV-	6.90833	IgG	VISIT 2
EBV-	6.96306	IgG	VISIT 3
EBV+	7.50249	IgG	VISIT 1
EBV+	6.96234	IgG	VISIT 2
EBV-	7.34071	IgG	VISIT 1
EBV-	7.00915	IgG	VISIT 2
EBV-	7.24024	IgG	VISIT 1
EBV-	7.24449	IgG	VISIT 2
EBV-	7.05985	IgG	VISIT 1
EBV-	7.06796	IgG	VISIT 2
EBV-	6.36078	IgG	VISIT 2
EBV-	5.41415	IgG	VISIT 2
EBV-	4.50303	IgG	VISIT 1
EBV-	4.34398	IgG	VISIT 2
EBV-	4.36402	IgG	VISIT 3
EBV-	6.05982	IgG	VISIT 1
EBV-	5.94449	IgG	VISIT 2
EBV-	6.62486	IgG	VISIT 1
EBV-	6.44076	IgG	VISIT 2
EBV-	6.36642	IgG	VISIT 3
EBV-	7.00775	IgG	VISIT 1
EBV-	6.79011	IgG	VISIT 2
EBV-	6.79264	IgG	VISIT 3
EBV+	0.342964	IgG	VISIT 2
EBV+	3.24728	IgG	VISIT 3
EBV-	6.48305	IgG	VISIT 1
EBV+	7.44964	IgG	VISIT 1
EBV+	7.45574	IgG	VISIT 3
EBV+	5.83094	IgG	VISIT 1
EBV+	5.84079	IgG	VISIT 2
EBV+	5.65795	IgG	VISIT 3
EBV-	5.84838	IgG	VISIT 1
EBV-	5.51876	IgG	VISIT 3
EBV+	6.23623	IgG	VISIT 3
EBV-	5.65592	IgG	VISIT 1
EBV-	1.40933	IgG	VISIT 1
EBV-	4.20595	IgG	VISIT 2
EBV-	6.90494	IgG	VISIT 1
EBV-	5.98418	IgG	VISIT 1
EBV-	5.5757	IgG	VISIT 3
EBV+	7.85381	IgG	VISIT 1
EBV-	7.1209	IgG	VISIT 1
EBV+	6.80906	IgG	VISIT 1
EBV+	5.85038	IgG	VISIT 2
EBV+	5.57325	IgG	VISIT 3
EBV-	4.44127	IgG	VISIT 1
EBV-	2.65144	IgG	VISIT 1
EBV-	2.4727	IgG	VISIT 2
EBV-	6.84458	IgG	VISIT 1
EBV-	5.08609	IgG	VISIT 1
EBV-	6.64708	IgG	VISIT 1
EBV-	6.35355	IgG	VISIT 2
EBV-	5.78374	IgG	VISIT 1
EBV-	7.00544	IgG	VISIT 1
EBV+	5.48332	IgG	VISIT 2
EBV-	6.26165	IgG	VISIT 2
EBV-	6.49317	IgG	VISIT 2
EBV-	6.36704	IgG	VISIT 3
EBV+	5.76965	IgG	VISIT 3
EBV-	6.95075	IgG	VISIT 1
EBV-	6.6293	IgG	VISIT 3
EBV-	5.64201	IgG	VISIT 2
EBV-	8.04621	IgG	VISIT 2
EBV-	5.72025	IgG	VISIT 2
EBV+	7.94383	IgG	VISIT 1
EBV+	7.7647	IgG	VISIT 2
EBV+	7.55613	IgG	VISIT 3
EBV-	5.82943	IgG	VISIT 1
EBV-	5.49711	IgG	VISIT 2
EBV-	5.3257	IgG	VISIT 3
EBV-	2.01531	IgG	VISIT 1
EBV-	2.08842	IgG	VISIT 2
EBV-	2.16347	IgG	VISIT 3
EBV+	6.38311	IgG	VISIT 1
EBV-	6.8569	IgG	VISIT 2
EBV+	7.00697	IgG	VISIT 1
EBV+	6.93418	IgG	VISIT 2
EBV+	6.68482	IgG	VISIT 3
EBV-	5.62694	IgG	VISIT 1
EBV-	5.43359	IgG	VISIT 2
EBV-	5.35132	IgG	VISIT 3
EBV+	6.23464	IgG	VISIT 1
EBV+	6.14251	IgG	VISIT 2
EBV+	6.06988	IgG	VISIT 3
EBV-	6.80088	IgG	VISIT 1
EBV-	6.7007	IgG	VISIT 2
EBV-	6.49475	IgG	VISIT 1
EBV-	5.88947	IgG	VISIT 1
EBV-	0.563049	IgG	VISIT 1
EBV+	7.47125	IgG	VISIT 2
EBV-	6.16656	IgG	VISIT 1
EBV-	6.17892	IgG	VISIT 3
EBV-	2.36458	IgG	VISIT 1
EBV-	2.39635	IgG	VISIT 2
EBV-	7.51804	IgG	VISIT 1
EBV+	7.28599	IgG	VISIT 2
EBV-	6.82861	IgG	VISIT 1
EBV+	6.7667	IgG	VISIT 2
EBV-	6.79739	IgG	VISIT 1
EBV-	5.74871	IgG	VISIT 1
EBV-	6.03044	IgG	VISIT 1
EBV+	6.96095	IgG	VISIT 1
EBV+	6.95857	IgG	VISIT 2
EBV+	6.7704	IgG	VISIT 3
EBV-	7.15971	IgG	VISIT 1
EBV+	6.01475	IgG	VISIT 1
EBV+	6.21817	IgG	VISIT 2
EBV+	5.98823	IgG	VISIT 3
EBV+	6.50374	IgG	VISIT 1
EBV+	6.43761	IgG	VISIT 2
EBV+	6.42446	IgG	VISIT 3
EBV-	5.00189	IgG	VISIT 1
EBV-	7.06367	IgG	VISIT 1
EBV-	7.0093	IgG	VISIT 2
EBV+	5.67299	IgG	VISIT 2
EBV+	5.6327	IgG	VISIT 3
EBV-	5.01211	IgG	VISIT 1
EBV-	4.95819	IgG	VISIT 2
EBV-	7.70804	IgA	VISIT 2
EBV-	9.86172	IgG	VISIT 2
EBV-	7.73396	IgA	VISIT 3
EBV-	9.66516	IgG	VISIT 3
EBV+	7.16924	IgG	VISIT 1
EBV+	6.78356	IgG	VISIT 2
EBV+	6.7544	IgG	VISIT 3
EBV-	6.5898	IgG	VISIT 1
EBV+	6.80899	IgG	VISIT 1
EBV+	6.754	IgG	VISIT 2
EBV+	6.50528	IgG	VISIT 3
EBV-	6.63093	IgG	VISIT 1
EBV-	6.70478	IgG	VISIT 2
EBV-	6.46461	IgG	VISIT 1
EBV-	6.23915	IgG	VISIT 2
EBV-	6.15351	IgG	VISIT 3
EBV-	7.09323	IgG	VISIT 1
EBV-	6.87276	IgG	VISIT 2
EBV-	6.85077	IgG	VISIT 3
EBV-	7.32547	IgG	VISIT 1
EBV-	7.41793	IgG	VISIT 2
EBV-	7.3679	IgG	VISIT 3
EBV-	6.94371	IgG	VISIT 1
EBV-	5.29272	IgG	VISIT 1
EBV+	6.87082	IgG	VISIT 1
EBV+	6.7711	IgG	VISIT 2
EBV+	6.7618	IgG	VISIT 3
EBV-	7.66102	IgG	VISIT 1
EBV-	7.69492	IgG	VISIT 2
EBV-	7.63372	IgG	VISIT 3
EBV-	7.28427	IgG	VISIT 1
EBV-	5.65259	IgG	VISIT 1
EBV+	5.38199	IgG	VISIT 2
EBV+	5.31927	IgG	VISIT 3
EBV-	4.62767	IgG	VISIT 1
EBV-	4.52672	IgG	VISIT 2
EBV-	4.30628	IgG	VISIT 3
EBV-	7.06747	IgG	VISIT 1
EBV-	6.88611	IgG	VISIT 2
EBV-	6.85927	IgG	VISIT 3
EBV-	6.06268	IgG	VISIT 1
EBV-	5.66557	IgG	VISIT 2
EBV-	5.631	IgG	VISIT 3
EBV+	7.68268	IgG	VISIT 1
EBV+	7.69374	IgG	VISIT 2
EBV+	7.46301	IgG	VISIT 3
EBV-	6.75039	IgG	VISIT 1
EBV-	6.85895	IgG	VISIT 2
EBV-	6.70156	IgG	VISIT 3
EBV-	6.82157	IgG	VISIT 1
EBV-	6.52308	IgG	VISIT 2
EBV-	6.18314	IgG	VISIT 3
EBV-	7.09299	IgG	VISIT 1
EBV+	7.0852	IgG	VISIT 2
EBV+	6.95836	IgG	VISIT 3
EBV-	7.53007	IgG	VISIT 1
EBV-	7.16777	IgG	VISIT 2
EBV+	7.2956	IgG	VISIT 3
EBV+	7.60481	IgG	VISIT 1
EBV+	7.65786	IgG	VISIT 2
EBV-	4.53612	IgG	VISIT 1
EBV-	4.55244	IgG	VISIT 2
EBV-	4.42832	IgG	VISIT 3
EBV-	6.68574	IgG	VISIT 1
EBV-	4.62791	IgG	VISIT 1
EBV-	4.71475	IgG	VISIT 2
EBV-	5.0851	IgG	VISIT 3
EBV+	2.90276	IgG	VISIT 3
EBV-	3.83186	IgG	VISIT 1
EBV-	3.63843	IgG	VISIT 2
EBV-	3.66037	IgG	VISIT 3
EBV+	7.45631	IgG	VISIT 1
EBV+	7.64257	IgG	VISIT 2
EBV+	7.52022	IgG	VISIT 3
EBV-	6.36662	IgG	VISIT 1
EBV-	6.5562	IgG	VISIT 2
EBV-	6.52584	IgG	VISIT 3
EBV-	7.40884	IgG	VISIT 1
EBV-	1.46329	IgG	VISIT 1
EBV-	6.82953	IgG	VISIT 1
EBV+	7.06322	IgG	VISIT 3
EBV-	7.56053	IgG	VISIT 1
EBV-	5.70995	IgG	VISIT 1
EBV-	5.75826	IgG	VISIT 2
EBV-	8.28553	IgG	VISIT 2
EBV-	7.74199	IgG	VISIT 1
EBV-	6.74262	IgG	VISIT 1
EBV+	6.63755	IgG	VISIT 2
EBV-	5.73157	IgG	VISIT 1
EBV-	5.07853	IgG	VISIT 2
EBV-	6.99403	IgA	VISIT 1
EBV-	9.86253	IgG	VISIT 1
EBV-	6.83031	IgA	VISIT 2
EBV-	9.86739	IgG	VISIT 2
EBV-	6.84887	IgA	VISIT 3
EBV-	9.94896	IgG	VISIT 3
EBV+	8.31367	IgA	VISIT 1
EBV+	10.9805	IgG	VISIT 1
EBV+	8.1868	IgA	VISIT 2
EBV+	10.8063	IgG	VISIT 2
EBV+	7.95736	IgA	VISIT 3
EBV+	10.7021	IgG	VISIT 3
EBV-	6.09202	IgA	VISIT 2
EBV-	7.04989	IgG	VISIT 2
EBV-	6.27942	IgA	VISIT 3
EBV-	7.11403	IgG	VISIT 3
EBV-	5.09063	IgA	VISIT 1
EBV-	9.00331	IgG	VISIT 1
EBV-	4.14633	IgA	VISIT 2
EBV-	5.87868	IgG	VISIT 2
EBV-	9.45851	IgA	VISIT 1
EBV-	9.59301	IgG	VISIT 1
EBV-	5.05575	IgA	VISIT 1
EBV-	8.03932	IgG	VISIT 1
EBV-	5.08906	IgA	VISIT 3
EBV-	7.92486	IgG	VISIT 3
EBV+	6.63877	IgG	VISIT 1
EBV+	6.25887	IgG	VISIT 2
EBV+	6.06264	IgG	VISIT 3
EBV-	8.2861	IgG	VISIT 1
EBV+	8.07183	IgG	VISIT 2
EBV-	7.07786	IgG	VISIT 1
EBV+	7.03598	IgG	VISIT 2
EBV-	8.14847	IgG	VISIT 1
EBV+	8.03886	IgG	VISIT 2
EBV+	8.05295	IgG	VISIT 3
EBV-	5.19311	IgG	VISIT 1
EBV-	4.46232	IgG	VISIT 3
EBV-	6.68264	IgG	VISIT 1
EBV-	6.6227	IgG	VISIT 2
EBV-	6.61431	IgG	VISIT 3
EBV-	6.12689	IgG	VISIT 1
EBV-	6.18213	IgG	VISIT 2
EBV-	4.57052	IgG	VISIT 1
EBV-	4.22205	IgG	VISIT 2
EBV-	4.23304	IgG	VISIT 3
EBV-	6.768	IgG	VISIT 1
EBV+	6.73327	IgG	VISIT 2
EBV+	6.60867	IgG	VISIT 3
EBV-	6.16572	IgG	VISIT 1
EBV-	6.12576	IgG	VISIT 2
EBV-	6.10575	IgG	VISIT 3
EBV-	7.57847	IgG	VISIT 1
EBV-	7.52012	IgG	VISIT 2
EBV+	6.17702	IgG	VISIT 1
EBV+	6.10043	IgG	VISIT 2
EBV+	5.80399	IgG	VISIT 3
EBV-	6.95538	IgG	VISIT 1
EBV-	6.04421	IgG	VISIT 3
EBV-	6.54043	IgG	VISIT 1
EBV-	6.31674	IgG	VISIT 2
EBV-	6.21415	IgG	VISIT 3
EBV-	6.42968	IgG	VISIT 1
EBV-	6.46089	IgG	VISIT 2
EBV-	6.28049	IgG	VISIT 3
EBV-	6.29928	IgG	VISIT 1
EBV-	2.97323	IgG	VISIT 1
EBV+	2.97969	IgG	VISIT 2
EBV+	2.72019	IgG	VISIT 3
EBV-	7.30649	IgG	VISIT 1
EBV-	7.20344	IgG	VISIT 2
EBV+	7.7504	IgG	VISIT 1
EBV+	7.59825	IgG	VISIT 2
EBV-	7.25315	IgG	VISIT 1
EBV-	7.20884	IgG	VISIT 2
EBV-	7.06479	IgG	VISIT 2
EBV-	7.18201	IgG	VISIT 3
EBV-	5.44751	IgG	VISIT 1
EBV-	5.91315	IgG	VISIT 1
EBV+	5.76124	IgG	VISIT 2
EBV+	5.70735	IgG	VISIT 3
EBV+	7.51564	IgG	VISIT 1
EBV+	7.47323	IgG	VISIT 2
EBV-	6.3746	IgG	VISIT 1
EBV-	6.1806	IgG	VISIT 2
EBV-	8.09689	IgG	VISIT 2
EBV-	4.90637	IgG	VISIT 1
EBV+	7.60828	IgG	VISIT 1
EBV+	7.51202	IgG	VISIT 2
EBV+	7.38834	IgG	VISIT 3
EBV-	7.20614	IgG	VISIT 1
EBV-	7.2168	IgG	VISIT 2
EBV-	6.87165	IgG	VISIT 3
EBV-	7.48924	IgG	VISIT 1
EBV-	7.49209	IgG	VISIT 2
EBV+	7.01106	IgG	VISIT 1
EBV+	6.95122	IgG	VISIT 2
EBV+	7.10944	IgG	VISIT 1
EBV-	7.02957	IgG	VISIT 1
EBV-	7.13331	IgG	VISIT 2
EBV-	6.98496	IgG	VISIT 3
EBV-	7.60041	IgG	VISIT 2
EBV-	1.58045	IgG	VISIT 1
EBV-	1.63266	IgG	VISIT 2
EBV-	1.6251	IgG	VISIT 3
EBV+	7.18623	IgG	VISIT 1
EBV+	7.01777	IgG	VISIT 2
EBV+	6.77453	IgG	VISIT 3
EBV-	6.72364	IgG	VISIT 1
EBV-	6.64708	IgG	VISIT 2
EBV-	6.62186	IgG	VISIT 3
EBV+	6.61884	IgG	VISIT 1
EBV-	6.16564	IgG	VISIT 1
EBV-	6.07902	IgG	VISIT 2
EBV-	6.19509	IgG	VISIT 3
EBV-	5.95124	IgG	VISIT 1
EBV-	5.8014	IgG	VISIT 2
EBV+	7.82801	IgG	VISIT 1
EBV+	7.73124	IgG	VISIT 2
EBV+	7.36065	IgG	VISIT 3
EBV+	7.50094	IgG	VISIT 1
EBV+	7.43772	IgG	VISIT 2
EBV+	7.21951	IgG	VISIT 3
EBV-	7.45199	IgG	VISIT 1
EBV-	7.21902	IgG	VISIT 2
EBV+	4.54485	IgA	VISIT 1
EBV+	8.51048	IgG	VISIT 1
EBV+	4.52654	IgA	VISIT 2
EBV+	8.31696	IgG	VISIT 2
EBV+	4.47712	IgA	VISIT 3
EBV+	8.24759	IgG	VISIT 3
EBV+	7.51895	IgA	VISIT 1
EBV+	10.4888	IgG	VISIT 1
EBV+	7.17542	IgA	VISIT 3
EBV+	10.0008	IgG	VISIT 3
EBV-	6.24899	IgA	VISIT 1
EBV-	9.07632	IgG	VISIT 1
EBV-	6.14281	IgA	VISIT 2
EBV-	9.04748	IgG	VISIT 2
EBV-	6.16808	IgA	VISIT 3
EBV-	9.0271	IgG	VISIT 3
EBV-	6.64695	IgG	VISIT 1
EBV-	6.64268	IgG	VISIT 2
EBV-	6.70102	IgG	VISIT 3
EBV+	7.2369	IgG	VISIT 1
EBV+	7.2375	IgG	VISIT 2
EBV+	7.21718	IgG	VISIT 3
EBV-	4.28759	IgG	VISIT 3
EBV-	6.60923	IgG	VISIT 1
EBV-	6.52577	IgG	VISIT 2
EBV+	7.78313	IgG	VISIT 1
EBV-	6.91168	IgG	VISIT 1
EBV+	6.60081	IgG	VISIT 3
EBV-	6.58938	IgG	VISIT 1
EBV-	6.58053	IgG	VISIT 2
EBV+	8.07887	IgG	VISIT 1
EBV+	8.02229	IgG	VISIT 2
EBV+	7.66613	IgG	VISIT 3
EBV+	5.54996	IgG	VISIT 1
EBV+	6.26735	IgG	VISIT 2
EBV+	6.05195	IgG	VISIT 3
EBV-	6.76593	IgG	VISIT 1
EBV-	6.72264	IgG	VISIT 2
EBV-	6.49163	IgG	VISIT 1
EBV-	6.45919	IgG	VISIT 2
EBV-	6.42052	IgG	VISIT 3
EBV-	7.9083	IgG	VISIT 1
EBV-	7.85046	IgG	VISIT 2
EBV-	7.84908	IgG	VISIT 3
EBV+	7.71492	IgG	VISIT 1
EBV+	6.98817	IgG	VISIT 1
EBV+	6.66875	IgG	VISIT 2
EBV+	6.20151	IgG	VISIT 1
EBV+	5.79159	IgG	VISIT 2
EBV+	5.13078	IgG	VISIT 3
EBV-	6.45707	IgG	VISIT 1
EBV-	7.70148	IgG	VISIT 1
EBV+	7.45068	IgG	VISIT 1
EBV+	7.33562	IgG	VISIT 2
EBV+	7.27073	IgG	VISIT 3
EBV+	6.17503	IgG	VISIT 1
EBV-	7.68774	IgG	VISIT 1
EBV-	6.66822	IgG	VISIT 1
EBV-	8.2113	IgG	VISIT 1
EBV-	5.73175	IgG	VISIT 1
EBV-	5.4658	IgG	VISIT 2
EBV+	6.60968	IgG	VISIT 1
EBV-	5.70202	IgG	VISIT 1
EBV-	5.68954	IgG	VISIT 2
EBV-	5.56688	IgG	VISIT 3
EBV-	7.74253	IgG	VISIT 1
EBV-	5.86208	IgG	VISIT 1
EBV-	5.98494	IgG	VISIT 2
EBV-	7.03324	IgG	VISIT 1
EBV-	7.04436	IgG	VISIT 2
EBV-	6.93604	IgG	VISIT 3
EBV-	7.04389	IgG	VISIT 1
EBV-	6.7338	IgG	VISIT 3
EBV-	4.10818	IgG	VISIT 1
EBV-	4.17496	IgG	VISIT 2
EBV-	3.88115	IgG	VISIT 3
EBV-	7.0728	IgG	VISIT 1
EBV-	7.12006	IgG	VISIT 2
EBV+	7.66932	IgG	VISIT 1
EBV+	7.75864	IgG	VISIT 2
EBV+	4.79809	IgG	VISIT 2
EBV+	4.64024	IgA	VISIT 1
EBV+	8.26733	IgG	VISIT 1
EBV+	7.20083	IgA	VISIT 3
EBV+	9.52303	IgG	VISIT 3
EBV-	6.22036	IgA	VISIT 1
EBV-	7.56548	IgG	VISIT 1
EBV-	5.86016	IgA	VISIT 2
EBV-	7.22857	IgG	VISIT 2
EBV-	7.42116	IgA	VISIT 1
EBV-	9.09638	IgG	VISIT 1
EBV-	7.60727	IgA	VISIT 1
EBV-	9.48529	IgG	VISIT 1
EBV-	5.00203	IgA	VISIT 1
EBV-	6.5965	IgG	VISIT 1
EBV-	6.65228	IgA	VISIT 2
EBV-	8.51827	IgG	VISIT 2
EBV-	4.44134	IgA	VISIT 2
EBV-	7.78096	IgG	VISIT 2
EBV-	4.36096	IgA	VISIT 1
EBV-	7.55134	IgG	VISIT 1
EBV+	7.60075	IgA	VISIT 2
EBV+	9.32338	IgG	VISIT 2
EBV-	5.63569	IgA	VISIT 1
EBV-	8.24827	IgG	VISIT 1
EBV-	6.76528	IgA	VISIT 1
EBV-	3.80706	IgG	VISIT 1
EBV-	7.09383	IgA	VISIT 2
EBV-	3.82481	IgG	VISIT 2
EBV-	5.85731	IgA	VISIT 3
EBV-	7.61664	IgG	VISIT 3
EBV-	5.93341	IgA	VISIT 1
EBV-	9.40295	IgG	VISIT 1
EBV-	6.35901	IgA	VISIT 3
EBV-	9.24653	IgG	VISIT 3
EBV-	7.82457	IgG	VISIT 1
EBV-	7.59439	IgG	VISIT 3
EBV-	5.58771	IgG	VISIT 2
EBV-	7.29082	IgG	VISIT 2
EBV-	5.8907	IgG	VISIT 1
EBV-	5.16987	IgG	VISIT 1
EBV-	5.10074	IgG	VISIT 2
EBV-	4.86449	IgA	VISIT 1
EBV-	7.75312	IgG	VISIT 1
EBV-	4.99058	IgA	VISIT 2
EBV-	7.61706	IgG	VISIT 2
EBV-	5.35788	IgG	VISIT 1
EBV-	7.31558	IgG	VISIT 3
EBV-	5.03827	IgG	VISIT 1
EBV-	5.69967	IgG	VISIT 2
EBV-	5.27818	IgG	VISIT 1
EBV-	7.34717	IgG	VISIT 2
EBV-	6.38969	IgG	VISIT 2
EBV-	6.50675	IgG	VISIT 1
EBV-	6.25843	IgG	VISIT 2
EBV-	6.03872	IgG	VISIT 3
EBV-	6.42339	IgG	VISIT 1
EBV-	6.14201	IgG	VISIT 2
EBV-	4.96475	IgG	VISIT 1
EBV+	6.75577	IgG	VISIT 1
EBV-	6.65559	IgG	VISIT 1
EBV+	6.82181	IgG	VISIT 3
EBV-	6.19463	IgG	VISIT 1
EBV-	8.18058	IgG	VISIT 1
EBV-	7.08851	IgG	VISIT 3
EBV-	7.29048	IgG	VISIT 1
EBV-	6.34548	IgG	VISIT 1
EBV-	5.38825	IgG	VISIT 1
EBV-	5.67894	IgG	VISIT 2
EBV-	6.23335	IgG	VISIT 2
EBV-	5.82468	IgG	VISIT 2
EBV-	5.78829	IgG	VISIT 3
EBV-	6.30128	IgG	VISIT 1
EBV-	5.62507	IgG	VISIT 1
EBV-	5.64682	IgG	VISIT 2
EBV-	4.78834	IgG	VISIT 1
EBV-	6.42793	IgG	VISIT 1
EBV-	6.7329	IgG	VISIT 1
EBV-	6.16599	IgG	VISIT 1
EBV-	5.65206	IgG	VISIT 3
EBV-	8.0884	IgG	VISIT 1
EBV-	6.08986	IgG	VISIT 1
EBV-	7.53621	IgG	VISIT 1
EBV+	8.35713	IgG	VISIT 1
EBV-	6.87153	IgG	VISIT 1
EBV-	6.47803	IgG	VISIT 3
EBV-	6.3942	IgG	VISIT 2
EBV-	5.91696	IgG	VISIT 2
EBV-	6.14155	IgG	VISIT 1
EBV-	4.74085	IgA	VISIT 1
EBV-	7.64656	IgG	VISIT 1
EBV-	4.44281	IgA	VISIT 2
EBV-	7.58159	IgG	VISIT 2
EBV-	4.28811	IgA	VISIT 3
EBV-	7.46181	IgG	VISIT 3
EBV-	7.26836	IgG	VISIT 2
EBV-	1.21449	IgG	VISIT 1
EBV-	4.98295	IgG	VISIT 1
EBV-	6.17033	IgA	VISIT 1
EBV-	7.10469	IgG	VISIT 1
EBV-	5.02118	IgA	VISIT 2
EBV-	7.96806	IgG	VISIT 2
EBV-	5.25713	IgG	VISIT 2
EBV-	8.10497	IgG	VISIT 1
EBV-	7.94181	IgG	VISIT 3
EBV-	4.74283	IgG	VISIT 3
EBV+	6.91409	IgG	VISIT 2
EBV+	6.84979	IgG	VISIT 3
EBV+	7.24195	IgA	VISIT 2
EBV+	10.337	IgG	VISIT 2
EBV-	5.80212	IgG	VISIT 1
EBV-	4.55299	IgG	VISIT 2
EBV-	6.71979	IgG	VISIT 1
EBV-	6.96766	IgG	VISIT 3

### Sheet: Fig3B
value	CMV serostatus	count	freq
CMV-	CMV Seronegative	210	0.23918
CMV-	CMV Seropositive	668	0.76082
CMV+	CMV Seronegative	1	0.0277778
CMV+	CMV Seropositive	35	0.972222

### Sheet: Fig3C
transcript_status	HHV1_1	count	total	percent
HSV1-	Detected	47	1016	4.62598
HSV1+	Detected	13	132	9.84848

### Sheet: Fig3D
denDF	F-value	p-value	feature	omic	virus	coefficient	p.adj
3168	0.524527	0.46897	B Cell (CD11c+ CXCR5-)	CyTOF	Human gammaherpesvirus 4 (EBV).pbmc	0.04392	0.771532
3168	0.0879805	0.76678	B Cell (CD27+ non-switched memory)	CyTOF	Human gammaherpesvirus 4 (EBV).pbmc	-0.0182211	0.939313
3168	5.08912	0.0241443	B Cell (CD27+ switched memory)	CyTOF	Human gammaherpesvirus 4 (EBV).pbmc	0.137037	0.123136
3168	6.41851	0.0113415	B Cell (CD71+ activated)	CyTOF	Human gammaherpesvirus 4 (EBV).pbmc	0.144015	0.0723022
3168	42.1261	9.8959e-11	B Cell (Plasmablast)	CyTOF	Human gammaherpesvirus 4 (EBV).pbmc	0.3489	5.04691e-09
3168	0.218592	0.640147	B Cell (naive)	CyTOF	Human gammaherpesvirus 4 (EBV).pbmc	0.0272651	0.882365
3168	3.82116	0.0506969	B Cell (transitional)	CyTOF	Human gammaherpesvirus 4 (EBV).pbmc	0.114721	0.173293
3168	4.06286	0.0439205	CD4+ NKT Cell	CyTOF	Human gammaherpesvirus 4 (EBV).pbmc	-0.123951	0.172304
3168	4.39468	0.0361303	CD4+ T Cell (CM)	CyTOF	Human gammaherpesvirus 4 (EBV).pbmc	-0.121352	0.153554
3168	1.81266	0.178286	CD4+ T Cell (EM CD27hi)	CyTOF	Human gammaherpesvirus 4 (EBV).pbmc	-0.06896	0.379676
3168	2.53323	0.111572	CD4+ T Cell (EM CD27low)	CyTOF	Human gammaherpesvirus 4 (EBV).pbmc	-0.0879998	0.284508
3168	0.00545888	0.941107	CD4+ T Cell (EM CD57hi)	CyTOF	Human gammaherpesvirus 4 (EBV).pbmc	0.0044476	0.961597
3168	1.71778	0.190074	CD4+ T Cell (EMRA CD57hi)	CyTOF	Human gammaherpesvirus 4 (EBV).pbmc	-0.0803209	0.387752
3168	0.0467649	0.828805	CD4+ T Cell (EMRA CD57low)	CyTOF	Human gammaherpesvirus 4 (EBV).pbmc	-0.0133017	0.939313
3168	14.154	0.000171491	CD4+ T Cell (activated)	CyTOF	Human gammaherpesvirus 4 (EBV).pbmc	0.205475	0.00291534
3168	0.00293975	0.956764	CD4+ T Cell (naive)	CyTOF	Human gammaherpesvirus 4 (EBV).pbmc	-0.00321464	0.961597
3168	0.0352686	0.851046	CD4+ Treg (CD39hi)	CyTOF	Human gammaherpesvirus 4 (EBV).pbmc	0.011009	0.943551
3168	3.1979	0.0738284	CD4+ Treg (CD39low)	CyTOF	Human gammaherpesvirus 4 (EBV).pbmc	-0.109021	0.209181
3168	0.394041	0.530228	CD4+ Treg (naive)	CyTOF	Human gammaherpesvirus 4 (EBV).pbmc	0.0371743	0.845051
3168	0.00507007	0.94324	CD8+ NKT Cell	CyTOF	Human gammaherpesvirus 4 (EBV).pbmc	-0.004267	0.961597
3168	2.07865	0.149471	CD8+ T Cell (CD161+ MAIT)	CyTOF	Human gammaherpesvirus 4 (EBV).pbmc	-0.0797965	0.363
3168	3.60933	0.057547	CD8+ T Cell (CM)	CyTOF	Human gammaherpesvirus 4 (EBV).pbmc	-0.111495	0.183431
3168	0.634444	0.42579	CD8+ T Cell (EM CD27hi)	CyTOF	Human gammaherpesvirus 4 (EBV).pbmc	-0.0451195	0.723842
3168	1.12472	0.288984	CD8+ T Cell (EM CD27low)	CyTOF	Human gammaherpesvirus 4 (EBV).pbmc	-0.0651346	0.54586
3168	3.8122	0.0509686	CD8+ T Cell (EM CD57hi)	CyTOF	Human gammaherpesvirus 4 (EBV).pbmc	-0.114621	0.173293
3168	0.135399	0.712923	CD8+ T Cell (EMRA CD57hi)	CyTOF	Human gammaherpesvirus 4 (EBV).pbmc	-0.0218921	0.908977
3168	0.188204	0.664445	CD8+ T Cell (EMRA CD57low)	CyTOF	Human gammaherpesvirus 4 (EBV).pbmc	0.0254328	0.891755
3168	8.37029	0.00384007	CD8+ T Cell (activated)	CyTOF	Human gammaherpesvirus 4 (EBV).pbmc	0.171223	0.03769
3168	0.00231879	0.961597	CD8+ T Cell (naive)	CyTOF	Human gammaherpesvirus 4 (EBV).pbmc	-0.00229576	0.961597
3168	3.20075	0.0737001	Conventional DC	CyTOF	Human gammaherpesvirus 4 (EBV).pbmc	0.106792	0.209181
3168	0.0663381	0.796762	Hematopoetic progenitor Cell	CyTOF	Human gammaherpesvirus 4 (EBV).pbmc	0.0154638	0.939313
3168	5.79022	0.0161725	ILC	CyTOF	Human gammaherpesvirus 4 (EBV).pbmc	0.142311	0.0916439
3168	16.2601	5.65161e-05	Monocytes (CD14+CD16+)	CyTOF	Human gammaherpesvirus 4 (EBV).pbmc	-0.240138	0.00144116
3168	0.159834	0.689337	Monocytes (CD14+CD16-)	CyTOF	Human gammaherpesvirus 4 (EBV).pbmc	0.0206608	0.90144
3168	7.82879	0.00517314	Monocytes (CD14-CD16+)	CyTOF	Human gammaherpesvirus 4 (EBV).pbmc	-0.142337	0.03769
3168	4.43032	0.0353844	NK Cell (CD56hi CD16low)	CyTOF	Human gammaherpesvirus 4 (EBV).pbmc	-0.123389	0.153554
3168	0.999533	0.3175	NK Cell (CD56low CD16hi CD57hi)	CyTOF	Human gammaherpesvirus 4 (EBV).pbmc	0.057599	0.578303
3168	1.91724	0.166259	NK Cell (CD56low CD16hi CD57low)	CyTOF	Human gammaherpesvirus 4 (EBV).pbmc	-0.0824875	0.379676
3168	1.44285	0.229768	Plasmacytoid DC	CyTOF	Human gammaherpesvirus 4 (EBV).pbmc	-0.0747028	0.450699
3168	0.220715	0.638528	Tier2_Bcell_Undefined	CyTOF	Human gammaherpesvirus 4 (EBV).pbmc	0.0286815	0.882365
3168	0.309927	0.577764	Tier2_NK_Undefined	CyTOF	Human gammaherpesvirus 4 (EBV).pbmc	0.0345892	0.866647
3168	0.273047	0.601332	Tier2_Tcell_Undefined	CyTOF	Human gammaherpesvirus 4 (EBV).pbmc	0.0285165	0.876226
3168	0.0477564	0.827028	Tier3_CD4_Undefined	CyTOF	Human gammaherpesvirus 4 (EBV).pbmc	-0.0136562	0.939313
3168	0.0709841	0.789927	Tier3_CD8_Undefined	CyTOF	Human gammaherpesvirus 4 (EBV).pbmc	-0.0159773	0.939313
3168	2.57642	0.108566	Tier4_Treg_Undefined	CyTOF	Human gammaherpesvirus 4 (EBV).pbmc	-0.100115	0.284508
3168	0.00310195	0.955588	Tier4_nonTreg_Undefined	CyTOF	Human gammaherpesvirus 4 (EBV).pbmc	-0.00335372	0.961597
3168	0.835691	0.360702	gd T Cell	CyTOF	Human gammaherpesvirus 4 (EBV).pbmc	-0.0527505	0.634337
3168	8.07475	0.00451733	Basophil	CyTOF	Human gammaherpesvirus 4 (EBV).pbmc	-0.140934	0.03769
3168	1.80945	0.178671	Eosinophil	CyTOF	Human gammaherpesvirus 4 (EBV).pbmc	-0.0743439	0.379676
3168	9.26717	0.00235215	Neutrophil (CD16hi)	CyTOF	Human gammaherpesvirus 4 (EBV).pbmc	0.17089	0.0299899
3168	0.362102	0.547384	Neutrophil (CD16low)	CyTOF	Human gammaherpesvirus 4 (EBV).pbmc	-0.0349001	0.845957
3168	0.000426948	0.983516	B Cell (CD11c+ CXCR5-)	CyTOF	Human betaherpesvirus 5 (CMV).pbmc	-0.00305854	0.983516
3168	1.62006	0.203177	B Cell (CD27+ non-switched memory)	CyTOF	Human betaherpesvirus 5 (CMV).pbmc	0.190756	0.370072
3168	2.39097	0.122138	B Cell (CD27+ switched memory)	CyTOF	Human betaherpesvirus 5 (CMV).pbmc	0.229287	0.283137
3168	0.0216055	0.883151	B Cell (CD71+ activated)	CyTOF	Human betaherpesvirus 5 (CMV).pbmc	-0.0204153	0.923925
3168	0.54626	0.459905	B Cell (Plasmablast)	CyTOF	Human betaherpesvirus 5 (CMV).pbmc	-0.0975852	0.689857
3168	4.45355	0.034907	B Cell (naive)	CyTOF	Human betaherpesvirus 5 (CMV).pbmc	0.30009	0.118684
3168	0.0568735	0.811523	B Cell (transitional)	CyTOF	Human betaherpesvirus 5 (CMV).pbmc	-0.034169	0.880589
3168	1.6609	0.197576	CD4+ NKT Cell	CyTOF	Human betaherpesvirus 5 (CMV).pbmc	-0.193545	0.370072
3168	11.7592	0.000613156	CD4+ T Cell (CM)	CyTOF	Human betaherpesvirus 5 (CMV).pbmc	-0.483752	0.00446728
3168	4.86985	0.0274013	CD4+ T Cell (EM CD27hi)	CyTOF	Human betaherpesvirus 5 (CMV).pbmc	-0.275616	0.107498
3168	8.91148	0.00285551	CD4+ T Cell (EM CD27low)	CyTOF	Human betaherpesvirus 5 (CMV).pbmc	-0.402264	0.0161812
3168	1.40477	0.236016	CD4+ T Cell (EM CD57hi)	CyTOF	Human betaherpesvirus 5 (CMV).pbmc	0.174022	0.391937
3168	2.12742	0.144783	CD4+ T Cell (EMRA CD57hi)	CyTOF	Human betaherpesvirus 5 (CMV).pbmc	0.218118	0.307665
3168	0.262029	0.608765	CD4+ T Cell (EMRA CD57low)	CyTOF	Human betaherpesvirus 5 (CMV).pbmc	-0.0768316	0.722024
3168	20.1725	7.32914e-06	CD4+ T Cell (activated)	CyTOF	Human betaherpesvirus 5 (CMV).pbmc	0.597838	0.000124595
3168	3.95569	0.0467989	CD4+ T Cell (naive)	CyTOF	Human betaherpesvirus 5 (CMV).pbmc	-0.287537	0.136851
3168	2.46704	0.116356	CD4+ Treg (CD39hi)	CyTOF	Human betaherpesvirus 5 (CMV).pbmc	-0.224541	0.28258
3168	1.39153	0.238236	CD4+ Treg (CD39low)	CyTOF	Human betaherpesvirus 5 (CMV).pbmc	-0.17554	0.391937
3168	1.01811	0.313044	CD4+ Treg (naive)	CyTOF	Human betaherpesvirus 5 (CMV).pbmc	-0.145833	0.498913
3168	0.317688	0.57304	CD8+ NKT Cell	CyTOF	Human betaherpesvirus 5 (CMV).pbmc	0.0824117	0.722024
3168	7.90304	0.00496553	CD8+ T Cell (CD161+ MAIT)	CyTOF	Human betaherpesvirus 5 (CMV).pbmc	-0.379529	0.0253242
3168	18.4842	1.76481e-05	CD8+ T Cell (CM)	CyTOF	Human betaherpesvirus 5 (CMV).pbmc	-0.614341	0.000225013
3168	0.262118	0.608704	CD8+ T Cell (EM CD27hi)	CyTOF	Human betaherpesvirus 5 (CMV).pbmc	0.0707632	0.722024
3168	3.14125	0.0764314	CD8+ T Cell (EM CD27low)	CyTOF	Human betaherpesvirus 5 (CMV).pbmc	-0.265549	0.1949
3168	3.25329	0.0713751	CD8+ T Cell (EM CD57hi)	CyTOF	Human betaherpesvirus 5 (CMV).pbmc	0.258373	0.191586
3168	6.1812	0.0129626	CD8+ T Cell (EMRA CD57hi)	CyTOF	Human betaherpesvirus 5 (CMV).pbmc	0.360595	0.0550912
3168	6.32561	0.0119498	CD8+ T Cell (EMRA CD57low)	CyTOF	Human betaherpesvirus 5 (CMV).pbmc	0.359403	0.0550912
3168	36.1185	2.06805e-09	CD8+ T Cell (activated)	CyTOF	Human betaherpesvirus 5 (CMV).pbmc	0.864288	1.05471e-07
3168	4.13105	0.0421865	CD8+ T Cell (naive)	CyTOF	Human betaherpesvirus 5 (CMV).pbmc	-0.236298	0.134469
3168	0.0719076	0.788597	Conventional DC	CyTOF	Human betaherpesvirus 5 (CMV).pbmc	-0.0390735	0.874314
3168	3.90252	0.0483003	Hematopoetic progenitor Cell	CyTOF	Human betaherpesvirus 5 (CMV).pbmc	-0.289227	0.136851
3168	0.28175	0.595594	ILC	CyTOF	Human betaherpesvirus 5 (CMV).pbmc	-0.0766563	0.722024
3168	0.287476	0.59188	Monocytes (CD14+CD16+)	CyTOF	Human betaherpesvirus 5 (CMV).pbmc	0.0781016	0.722024
3168	2.13263	0.144292	Monocytes (CD14+CD16-)	CyTOF	Human betaherpesvirus 5 (CMV).pbmc	0.184094	0.307665
3168	1.64883	0.199212	Monocytes (CD14-CD16+)	CyTOF	Human betaherpesvirus 5 (CMV).pbmc	-0.159521	0.370072
3168	4.64257	0.0312635	NK Cell (CD56hi CD16low)	CyTOF	Human betaherpesvirus 5 (CMV).pbmc	-0.308166	0.113888
3168	0.0199477	0.887692	NK Cell (CD56low CD16hi CD57hi)	CyTOF	Human betaherpesvirus 5 (CMV).pbmc	0.0198559	0.923925
3168	10.1096	0.00148922	NK Cell (CD56low CD16hi CD57low)	CyTOF	Human betaherpesvirus 5 (CMV).pbmc	-0.461674	0.00949378
3168	0.343594	0.557804	Plasmacytoid DC	CyTOF	Human betaherpesvirus 5 (CMV).pbmc	-0.0890349	0.722024
3168	0.0960168	0.756683	Tier2_Bcell_Undefined	CyTOF	Human betaherpesvirus 5 (CMV).pbmc	-0.0461646	0.857574
3168	0.825265	0.363714	Tier2_NK_Undefined	CyTOF	Human betaherpesvirus 5 (CMV).pbmc	-0.137737	0.562104
3168	1.46797	0.225757	Tier2_Tcell_Undefined	CyTOF	Human betaherpesvirus 5 (CMV).pbmc	-0.161299	0.391937
3168	0.00153882	0.968711	Tier3_CD4_Undefined	CyTOF	Human betaherpesvirus 5 (CMV).pbmc	-0.00598979	0.983516
3168	16.8444	4.1597e-05	Tier3_CD8_Undefined	CyTOF	Human betaherpesvirus 5 (CMV).pbmc	0.598995	0.000424289
3168	0.441734	0.506335	Tier4_Treg_Undefined	CyTOF	Human betaherpesvirus 5 (CMV).pbmc	-0.101324	0.717308
3168	26.1685	3.31504e-07	Tier4_nonTreg_Undefined	CyTOF	Human betaherpesvirus 5 (CMV).pbmc	0.748542	8.45335e-06
3168	0.24182	0.622929	gd T Cell	CyTOF	Human betaherpesvirus 5 (CMV).pbmc	-0.0692352	0.722031
3168	12.8049	0.000350902	Basophil	CyTOF	Human betaherpesvirus 5 (CMV).pbmc	-0.43279	0.00298266
3168	0.341927	0.55876	Eosinophil	CyTOF	Human betaherpesvirus 5 (CMV).pbmc	0.0788798	0.722024
3168	1.69703	0.192771	Neutrophil (CD16hi)	CyTOF	Human betaherpesvirus 5 (CMV).pbmc	0.178659	0.370072
3168	0.463573	0.496008	Neutrophil (CD16low)	CyTOF	Human betaherpesvirus 5 (CMV).pbmc	0.096366	0.717308
3168	12.9279	0.000328654	B Cell (CD11c+ CXCR5-)	CyTOF	Anelloviridae.pbmc	0.219438	0.00209517
3168	2.43632	0.118654	B Cell (CD27+ non-switched memory)	CyTOF	Anelloviridae.pbmc	-0.0966326	0.232744
3168	0.233915	0.628669	B Cell (CD27+ switched memory)	CyTOF	Anelloviridae.pbmc	-0.0296389	0.743618
3168	2.51013	0.113217	B Cell (CD71+ activated)	CyTOF	Anelloviridae.pbmc	-0.0908739	0.230962
3168	1.89703	0.168509	B Cell (Plasmablast)	CyTOF	Anelloviridae.pbmc	-0.075117	0.306927
3168	0.227404	0.633488	B Cell (naive)	CyTOF	Anelloviridae.pbmc	-0.028034	0.743618
3168	3.55793	0.0593532	B Cell (transitional)	CyTOF	Anelloviridae.pbmc	-0.111594	0.137591
3168	2.85266	0.091321	CD4+ NKT Cell	CyTOF	Anelloviridae.pbmc	0.104767	0.194057
3168	25.9406	3.72684e-07	CD4+ T Cell (CM)	CyTOF	Anelloviridae.pbmc	-0.29618	1.72143e-05
3168	7.07218	0.00786841	CD4+ T Cell (EM CD27hi)	CyTOF	Anelloviridae.pbmc	-0.137173	0.0334407
3168	1.61312	0.204147	CD4+ T Cell (EM CD27low)	CyTOF	Anelloviridae.pbmc	-0.070787	0.34493
3168	6.24718	0.0124894	CD4+ T Cell (EM CD57hi)	CyTOF	Anelloviridae.pbmc	0.151501	0.0424638
3168	0.163895	0.685623	CD4+ T Cell (EMRA CD57hi)	CyTOF	Anelloviridae.pbmc	0.0250204	0.760147
3168	0.392797	0.530878	CD4+ T Cell (EMRA CD57low)	CyTOF	Anelloviridae.pbmc	-0.0388646	0.740539
3168	2.34847	0.125506	CD4+ T Cell (activated)	CyTOF	Anelloviridae.pbmc	-0.0845086	0.237067
3168	16.5596	4.8296e-05	CD4+ T Cell (naive)	CyTOF	Anelloviridae.pbmc	-0.242589	0.00035187
3168	21.1441	4.42693e-06	CD4+ Treg (CD39hi)	CyTOF	Anelloviridae.pbmc	-0.270788	5.64434e-05
3168	9.63745	0.00192333	CD4+ Treg (CD39low)	CyTOF	Anelloviridae.pbmc	-0.190615	0.009809
3168	0.0653364	0.798269	CD4+ Treg (naive)	CyTOF	Anelloviridae.pbmc	-0.0152649	0.845658
3168	0.245	0.620652	CD8+ NKT Cell	CyTOF	Anelloviridae.pbmc	-0.029901	0.743618
3168	4.49246	0.0341223	CD8+ T Cell (CD161+ MAIT)	CyTOF	Anelloviridae.pbmc	-0.118258	0.0870119
3168	17.5409	2.88861e-05	CD8+ T Cell (CM)	CyTOF	Anelloviridae.pbmc	-0.247292	0.000245532
3168	0.313271	0.575719	CD8+ T Cell (EM CD27hi)	CyTOF	Anelloviridae.pbmc	-0.0319605	0.740539
3168	0.191408	0.661778	CD8+ T Cell (EM CD27low)	CyTOF	Anelloviridae.pbmc	0.0270947	0.750015
3168	5.57646	0.0182637	CD8+ T Cell (EM CD57hi)	CyTOF	Anelloviridae.pbmc	0.139701	0.0547912
3168	3.11469	0.0776857	CD8+ T Cell (EMRA CD57hi)	CyTOF	Anelloviridae.pbmc	0.105803	0.172259
3168	18.1047	2.15142e-05	CD8+ T Cell (EMRA CD57low)	CyTOF	Anelloviridae.pbmc	0.25074	0.000219444
3168	5.16454	0.0231193	CD8+ T Cell (activated)	CyTOF	Anelloviridae.pbmc	0.135673	0.0655046
3168	9.23791	0.00238992	CD8+ T Cell (naive)	CyTOF	Anelloviridae.pbmc	-0.145873	0.0110806
3168	1.75793	0.184979	Conventional DC	CyTOF	Anelloviridae.pbmc	-0.079798	0.325307
3168	4.30163	0.0381565	Hematopoetic progenitor Cell	CyTOF	Anelloviridae.pbmc	0.125453	0.0926657
3168	0.838838	0.359799	ILC	CyTOF	Anelloviridae.pbmc	-0.0546406	0.57343
3168	6.55692	0.0104936	Monocytes (CD14+CD16+)	CyTOF	Anelloviridae.pbmc	0.153959	0.0411674
3168	24.7854	6.75071e-07	Monocytes (CD14+CD16-)	CyTOF	Anelloviridae.pbmc	0.258374	1.72143e-05
3168	0.425927	0.514042	Monocytes (CD14-CD16+)	CyTOF	Anelloviridae.pbmc	0.033503	0.740539
3168	5.83876	0.015733	NK Cell (CD56hi CD16low)	CyTOF	Anelloviridae.pbmc	0.142754	0.050149
3168	0.304982	0.580815	NK Cell (CD56low CD16hi CD57hi)	CyTOF	Anelloviridae.pbmc	-0.0320749	0.740539
3168	4.81841	0.0282296	NK Cell (CD56low CD16hi CD57low)	CyTOF	Anelloviridae.pbmc	-0.131791	0.0757742
3168	10.5966	0.00114491	Plasmacytoid DC	CyTOF	Anelloviridae.pbmc	0.203895	0.00648782
3168	0.0167033	0.897175	Tier2_Bcell_Undefined	CyTOF	Anelloviridae.pbmc	-0.00795522	0.915118
3168	0.056277	0.812495	Tier2_NK_Undefined	CyTOF	Anelloviridae.pbmc	-0.0148621	0.845658
3168	0.35179	0.553144	Tier2_Tcell_Undefined	CyTOF	Anelloviridae.pbmc	0.0326288	0.740539
3168	0.130167	0.718283	Tier3_CD4_Undefined	CyTOF	Anelloviridae.pbmc	0.0227224	0.779413
3168	0.000601313	0.980438	Tier3_CD8_Undefined	CyTOF	Anelloviridae.pbmc	0.0014825	0.980438
3168	0.216759	0.641553	Tier4_Treg_Undefined	CyTOF	Anelloviridae.pbmc	0.0292774	0.743618
3168	0.353188	0.552356	Tier4_nonTreg_Undefined	CyTOF	Anelloviridae.pbmc	-0.0360729	0.740539
3168	6.35318	0.0117658	gd T Cell	CyTOF	Anelloviridae.pbmc	0.146478	0.0424638
3168	1.57439	0.209663	Basophil	CyTOF	Anelloviridae.pbmc	-0.0628087	0.34493
3168	0.375289	0.540179	Eosinophil	CyTOF	Anelloviridae.pbmc	-0.0341416	0.740539
3168	0.719791	0.396277	Neutrophil (CD16hi)	CyTOF	Anelloviridae.pbmc	-0.0480801	0.612428
3168	22.2744	2.46582e-06	Neutrophil (CD16low)	CyTOF	Anelloviridae.pbmc	0.275035	4.1919e-05
3168	7.27841	0.00701583	B Cell (CD11c+ CXCR5-)	CyTOF	Human gammaherpesvirus 4 (EBV).nasal	0.325176	0.0894518
3168	0.966013	0.325751	B Cell (CD27+ non-switched memory)	CyTOF	Human gammaherpesvirus 4 (EBV).nasal	0.120038	0.584735
3168	0.00135459	0.970643	B Cell (CD27+ switched memory)	CyTOF	Human gammaherpesvirus 4 (EBV).nasal	0.00444721	0.975587
3168	0.783125	0.376254	B Cell (CD71+ activated)	CyTOF	Human gammaherpesvirus 4 (EBV).nasal	-0.100209	0.639632
3168	8.19446	0.00422943	B Cell (Plasmablast)	CyTOF	Human gammaherpesvirus 4 (EBV).nasal	0.307657	0.0719003
3168	1.80754	0.1789	B Cell (naive)	CyTOF	Human gammaherpesvirus 4 (EBV).nasal	-0.155806	0.533319
3168	3.61873	0.057223	B Cell (transitional)	CyTOF	Human gammaherpesvirus 4 (EBV).nasal	-0.221896	0.324263
3168	0.223544	0.636385	CD4+ NKT Cell	CyTOF	Human gammaherpesvirus 4 (EBV).nasal	-0.057944	0.82163
3168	0.999909	0.317409	CD4+ T Cell (CM)	CyTOF	Human gammaherpesvirus 4 (EBV).nasal	-0.115074	0.584735
3168	1.73216	0.18823	CD4+ T Cell (EM CD27hi)	CyTOF	Human gammaherpesvirus 4 (EBV).nasal	-0.133936	0.533319
3168	2.03466	0.153847	CD4+ T Cell (EM CD27low)	CyTOF	Human gammaherpesvirus 4 (EBV).nasal	-0.156692	0.533319
3168	0.149448	0.699089	CD4+ T Cell (EM CD57hi)	CyTOF	Human gammaherpesvirus 4 (EBV).nasal	-0.0462358	0.869599
3168	0.499614	0.479722	CD4+ T Cell (EMRA CD57hi)	CyTOF	Human gammaherpesvirus 4 (EBV).nasal	-0.0861626	0.738552
3168	0.213268	0.644249	CD4+ T Cell (EMRA CD57low)	CyTOF	Human gammaherpesvirus 4 (EBV).nasal	-0.0564826	0.82163
3168	12.4483	0.000424312	CD4+ T Cell (activated)	CyTOF	Human gammaherpesvirus 4 (EBV).nasal	0.38286	0.0108199
3168	5.7107	0.01692	CD4+ T Cell (naive)	CyTOF	Human gammaherpesvirus 4 (EBV).nasal	-0.281353	0.14382
3168	0.0281088	0.866864	CD4+ Treg (CD39hi)	CyTOF	Human gammaherpesvirus 4 (EBV).nasal	0.0195244	0.94064
3168	0.213054	0.644416	CD4+ Treg (CD39low)	CyTOF	Human gammaherpesvirus 4 (EBV).nasal	0.0559806	0.82163
3168	3.62068	0.057156	CD4+ Treg (naive)	CyTOF	Human gammaherpesvirus 4 (EBV).nasal	0.224124	0.324263
3168	0.07769	0.780471	CD8+ NKT Cell	CyTOF	Human gammaherpesvirus 4 (EBV).nasal	0.0332032	0.94064
3168	1.25674	0.262355	CD8+ T Cell (CD161+ MAIT)	CyTOF	Human gammaherpesvirus 4 (EBV).nasal	-0.123585	0.573802
3168	0.68725	0.407164	CD8+ T Cell (CM)	CyTOF	Human gammaherpesvirus 4 (EBV).nasal	-0.0968104	0.649
3168	1.12474	0.288982	CD8+ T Cell (EM CD27hi)	CyTOF	Human gammaherpesvirus 4 (EBV).nasal	0.119383	0.573802
3168	2.33182	0.126853	CD8+ T Cell (EM CD27low)	CyTOF	Human gammaherpesvirus 4 (EBV).nasal	-0.186464	0.533319
3168	0.0523813	0.818985	CD8+ T Cell (EM CD57hi)	CyTOF	Human gammaherpesvirus 4 (EBV).nasal	-0.0267182	0.94064
3168	0.27777	0.598203	CD8+ T Cell (EMRA CD57hi)	CyTOF	Human gammaherpesvirus 4 (EBV).nasal	-0.0623338	0.82163
3168	0.0410266	0.8395	CD8+ T Cell (EMRA CD57low)	CyTOF	Human gammaherpesvirus 4 (EBV).nasal	-0.0235977	0.94064
3168	14.8799	0.000116856	CD8+ T Cell (activated)	CyTOF	Human gammaherpesvirus 4 (EBV).nasal	0.453568	0.00595968
3168	2.62136	0.105534	CD8+ T Cell (naive)	CyTOF	Human gammaherpesvirus 4 (EBV).nasal	-0.153396	0.489292
3168	1.10833	0.292526	Conventional DC	CyTOF	Human gammaherpesvirus 4 (EBV).nasal	0.124939	0.573802
3168	1.96453	0.161128	Hematopoetic progenitor Cell	CyTOF	Human gammaherpesvirus 4 (EBV).nasal	0.167244	0.533319
3168	6.54345	0.0105732	ILC	CyTOF	Human gammaherpesvirus 4 (EBV).nasal	0.300594	0.107847
3168	0.0285043	0.865939	Monocytes (CD14+CD16+)	CyTOF	Human gammaherpesvirus 4 (EBV).nasal	0.0200354	0.94064
3168	0.687098	0.407216	Monocytes (CD14+CD16-)	CyTOF	Human gammaherpesvirus 4 (EBV).nasal	0.0851535	0.649
3168	1.29279	0.25562	Monocytes (CD14-CD16+)	CyTOF	Human gammaherpesvirus 4 (EBV).nasal	-0.115052	0.573802
3168	1.58803	0.2077	NK Cell (CD56hi CD16low)	CyTOF	Human gammaherpesvirus 4 (EBV).nasal	-0.146877	0.557511
3168	0.939439	0.332496	NK Cell (CD56low CD16hi CD57hi)	CyTOF	Human gammaherpesvirus 4 (EBV).nasal	-0.110977	0.584735
3168	0.440666	0.506849	NK Cell (CD56low CD16hi CD57low)	CyTOF	Human gammaherpesvirus 4 (EBV).nasal	-0.0786761	0.738552
3168	0.268562	0.604334	Plasmacytoid DC	CyTOF	Human gammaherpesvirus 4 (EBV).nasal	-0.0642451	0.82163
3168	1.75936	0.184801	Tier2_Bcell_Undefined	CyTOF	Human gammaherpesvirus 4 (EBV).nasal	0.160994	0.533319
3168	5.40196	0.0201771	Tier2_NK_Undefined	CyTOF	Human gammaherpesvirus 4 (EBV).nasal	0.287029	0.147005
3168	0.470421	0.492844	Tier2_Tcell_Undefined	CyTOF	Human gammaherpesvirus 4 (EBV).nasal	-0.0743941	0.738552
3168	0.0504396	0.822315	Tier3_CD4_Undefined	CyTOF	Human gammaherpesvirus 4 (EBV).nasal	-0.028041	0.94064
3168	0.0137328	0.906719	Tier3_CD8_Undefined	CyTOF	Human gammaherpesvirus 4 (EBV).nasal	-0.0139713	0.955356
3168	1.19527	0.274353	Tier4_Treg_Undefined	CyTOF	Human gammaherpesvirus 4 (EBV).nasal	0.136273	0.573802
3168	1.12733	0.288427	Tier4_nonTreg_Undefined	CyTOF	Human gammaherpesvirus 4 (EBV).nasal	0.127061	0.573802
3168	1.92246	0.165683	gd T Cell	CyTOF	Human gammaherpesvirus 4 (EBV).nasal	0.158948	0.533319
3168	0.000936652	0.975587	Basophil	CyTOF	Human gammaherpesvirus 4 (EBV).nasal	-0.00302282	0.975587
3168	0.0106295	0.917891	Eosinophil	CyTOF	Human gammaherpesvirus 4 (EBV).nasal	0.0113327	0.955356
3168	1.28528	0.257005	Neutrophil (CD16hi)	CyTOF	Human gammaherpesvirus 4 (EBV).nasal	0.126701	0.573802
3168	2.92387	0.0873763	Neutrophil (CD16low)	CyTOF	Human gammaherpesvirus 4 (EBV).nasal	-0.197157	0.445619
3168	0.980687	0.322105	B Cell (CD11c+ CXCR5-)	CyTOF	Human betaherpesvirus 5 (CMV).nasal	0.19623	0.701413
3168	0.059508	0.807291	B Cell (CD27+ non-switched memory)	CyTOF	Human betaherpesvirus 5 (CMV).nasal	-0.0489669	0.946796
3168	0.000230967	0.987875	B Cell (CD27+ switched memory)	CyTOF	Human betaherpesvirus 5 (CMV).nasal	-0.00301906	0.987875
3168	1.14988	0.283657	B Cell (CD71+ activated)	CyTOF	Human betaherpesvirus 5 (CMV).nasal	-0.199362	0.701413
3168	0.166931	0.682882	B Cell (Plasmablast)	CyTOF	Human betaherpesvirus 5 (CMV).nasal	0.072237	0.946796
3168	8.95154	0.00279374	B Cell (naive)	CyTOF	Human betaherpesvirus 5 (CMV).nasal	0.569337	0.0712403
3168	0.00721809	0.932299	B Cell (transitional)	CyTOF	Human betaherpesvirus 5 (CMV).nasal	-0.0163019	0.987875
3168	0.0536506	0.816844	CD4+ NKT Cell	CyTOF	Human betaherpesvirus 5 (CMV).nasal	-0.0465785	0.946796
3168	0.951557	0.329398	CD4+ T Cell (CM)	CyTOF	Human betaherpesvirus 5 (CMV).nasal	-0.184618	0.701413
3168	0.113015	0.736759	CD4+ T Cell (EM CD27hi)	CyTOF	Human betaherpesvirus 5 (CMV).nasal	-0.0562783	0.946796
3168	3.4149	0.0647037	CD4+ T Cell (EM CD27low)	CyTOF	Human betaherpesvirus 5 (CMV).nasal	-0.333811	0.29999
3168	5.83367	0.0157786	CD4+ T Cell (EM CD57hi)	CyTOF	Human betaherpesvirus 5 (CMV).nasal	0.474642	0.153856
3168	7.46784	0.00631594	CD4+ T Cell (EMRA CD57hi)	CyTOF	Human betaherpesvirus 5 (CMV).nasal	0.546746	0.0805282
3168	0.0847581	0.770969	CD4+ T Cell (EMRA CD57low)	CyTOF	Human betaherpesvirus 5 (CMV).nasal	-0.058515	0.946796
3168	0.917723	0.338147	CD4+ T Cell (activated)	CyTOF	Human betaherpesvirus 5 (CMV).nasal	0.171318	0.701413
3168	0.735462	0.391183	CD4+ T Cell (naive)	CyTOF	Human betaherpesvirus 5 (CMV).nasal	0.166123	0.767321
3168	0.058953	0.808174	CD4+ Treg (CD39hi)	CyTOF	Human betaherpesvirus 5 (CMV).nasal	-0.0465086	0.946796
3168	0.134502	0.713834	CD4+ Treg (CD39low)	CyTOF	Human betaherpesvirus 5 (CMV).nasal	-0.0730941	0.946796
3168	0.203978	0.65156	CD4+ Treg (naive)	CyTOF	Human betaherpesvirus 5 (CMV).nasal	-0.0874039	0.946796
3168	0.216495	0.641756	CD8+ NKT Cell	CyTOF	Human betaherpesvirus 5 (CMV).nasal	-0.0911072	0.946796
3168	2.73431	0.0983132	CD8+ T Cell (CD161+ MAIT)	CyTOF	Human betaherpesvirus 5 (CMV).nasal	-0.299081	0.358141
3168	4.9925	0.0255269	CD8+ T Cell (CM)	CyTOF	Human betaherpesvirus 5 (CMV).nasal	-0.428398	0.162734
3168	0.258362	0.611283	CD8+ T Cell (EM CD27hi)	CyTOF	Human betaherpesvirus 5 (CMV).nasal	-0.0940866	0.946796
3168	2.7778	0.0956782	CD8+ T Cell (EM CD27low)	CyTOF	Human betaherpesvirus 5 (CMV).nasal	-0.334392	0.358141
3168	1.0803	0.298709	CD8+ T Cell (EM CD57hi)	CyTOF	Human betaherpesvirus 5 (CMV).nasal	0.199461	0.701413
3168	0.161589	0.687725	CD8+ T Cell (EMRA CD57hi)	CyTOF	Human betaherpesvirus 5 (CMV).nasal	0.078147	0.946796
3168	0.00258025	0.959491	CD8+ T Cell (EMRA CD57low)	CyTOF	Human betaherpesvirus 5 (CMV).nasal	-0.00973083	0.987875
3168	13.1281	0.000295469	CD8+ T Cell (activated)	CyTOF	Human betaherpesvirus 5 (CMV).nasal	0.700184	0.0150689
3168	2.00267	0.157121	CD8+ T Cell (naive)	CyTOF	Human betaherpesvirus 5 (CMV).nasal	-0.220393	0.471363
3168	1.76137	0.184549	Conventional DC	CyTOF	Human betaherpesvirus 5 (CMV).nasal	-0.258921	0.503592
3168	0.00926559	0.923322	Hematopoetic progenitor Cell	CyTOF	Human betaherpesvirus 5 (CMV).nasal	0.0188845	0.987875
3168	2.03025	0.154294	ILC	CyTOF	Human betaherpesvirus 5 (CMV).nasal	-0.275514	0.471363
3168	0.0979685	0.754302	Monocytes (CD14+CD16+)	CyTOF	Human betaherpesvirus 5 (CMV).nasal	0.0610603	0.946796
3168	0.526618	0.468086	Monocytes (CD14+CD16-)	CyTOF	Human betaherpesvirus 5 (CMV).nasal	0.122537	0.823185
3168	5.486	0.019231	Monocytes (CD14-CD16+)	CyTOF	Human betaherpesvirus 5 (CMV).nasal	-0.389466	0.153856
3168	2.09604	0.14778	NK Cell (CD56hi CD16low)	CyTOF	Human betaherpesvirus 5 (CMV).nasal	-0.27742	0.471363
3168	5.32237	0.0211175	NK Cell (CD56low CD16hi CD57hi)	CyTOF	Human betaherpesvirus 5 (CMV).nasal	-0.434014	0.153856
3168	3.09488	0.0786357	NK Cell (CD56low CD16hi CD57low)	CyTOF	Human betaherpesvirus 5 (CMV).nasal	-0.3424	0.334202
3168	0.113849	0.735826	Plasmacytoid DC	CyTOF	Human betaherpesvirus 5 (CMV).nasal	-0.068608	0.946796
3168	0.0276037	0.868055	Tier2_Bcell_Undefined	CyTOF	Human betaherpesvirus 5 (CMV).nasal	-0.0331449	0.962408
3168	0.602145	0.437819	Tier2_NK_Undefined	CyTOF	Human betaherpesvirus 5 (CMV).nasal	0.157538	0.823185
3168	0.896367	0.34383	Tier2_Tcell_Undefined	CyTOF	Human betaherpesvirus 5 (CMV).nasal	-0.168812	0.701413
3168	0.000517684	0.981849	Tier3_CD4_Undefined	CyTOF	Human betaherpesvirus 5 (CMV).nasal	-0.00465136	0.987875
3168	0.118013	0.731222	Tier3_CD8_Undefined	CyTOF	Human betaherpesvirus 5 (CMV).nasal	-0.0673151	0.946796
3168	0.0307693	0.860767	Tier4_Treg_Undefined	CyTOF	Human betaherpesvirus 5 (CMV).nasal	-0.0358055	0.962408
3168	3.42624	0.0642612	Tier4_nonTreg_Undefined	CyTOF	Human betaherpesvirus 5 (CMV).nasal	0.364015	0.29999
3168	0.0568703	0.811528	gd T Cell	CyTOF	Human betaherpesvirus 5 (CMV).nasal	-0.0449698	0.946796
3168	7.6579	0.00568525	Basophil	CyTOF	Human betaherpesvirus 5 (CMV).nasal	-0.448509	0.0805282
3168	1.73702	0.187613	Eosinophil	CyTOF	Human betaherpesvirus 5 (CMV).nasal	-0.238016	0.503592
3168	4.0402	0.0445133	Neutrophil (CD16hi)	CyTOF	Human betaherpesvirus 5 (CMV).nasal	0.369001	0.252242
3168	0.530056	0.466637	Neutrophil (CD16low)	CyTOF	Human betaherpesvirus 5 (CMV).nasal	0.137974	0.823185
3168	2.87961	0.0898062	B Cell (CD11c+ CXCR5-)	CyTOF	Enterovirus.nasal	0.176958	0.763353
3168	0.775477	0.378595	B Cell (CD27+ non-switched memory)	CyTOF	Enterovirus.nasal	-0.0930094	0.808714
3168	0.358418	0.549429	B Cell (CD27+ switched memory)	CyTOF	Enterovirus.nasal	-0.0625636	0.808714
3168	4.03311	0.0447005	B Cell (CD71+ activated)	CyTOF	Enterovirus.nasal	0.196491	0.672446
3168	0.471365	0.49241	B Cell (Plasmablast)	CyTOF	Enterovirus.nasal	-0.0638808	0.808714
3168	5.02589	0.02504	B Cell (naive)	CyTOF	Enterovirus.nasal	-0.22459	0.672446
3168	0.333865	0.563433	B Cell (transitional)	CyTOF	Enterovirus.nasal	-0.0583246	0.808714
3168	1.343	0.246592	CD4+ NKT Cell	CyTOF	Enterovirus.nasal	-0.122722	0.808714
3168	0.00289163	0.957119	CD4+ T Cell (CM)	CyTOF	Enterovirus.nasal	0.00535361	0.978845
3168	0.886138	0.346598	CD4+ T Cell (EM CD27hi)	CyTOF	Enterovirus.nasal	-0.0828754	0.808714
3168	0.186555	0.665829	CD4+ T Cell (EM CD27low)	CyTOF	Enterovirus.nasal	0.0410549	0.848932
3168	0.864193	0.352639	CD4+ T Cell (EM CD57hi)	CyTOF	Enterovirus.nasal	0.096163	0.808714
3168	1.70557	0.191656	CD4+ T Cell (EMRA CD57hi)	CyTOF	Enterovirus.nasal	0.137635	0.808714
3168	0.360702	0.54816	CD4+ T Cell (EMRA CD57low)	CyTOF	Enterovirus.nasal	0.0635201	0.808714
3168	2.9388	0.0865725	CD4+ T Cell (activated)	CyTOF	Enterovirus.nasal	0.161171	0.763353
3168	0.568959	0.450729	CD4+ T Cell (naive)	CyTOF	Enterovirus.nasal	0.0768702	0.808714
3168	0.749976	0.386549	CD4+ Treg (CD39hi)	CyTOF	Enterovirus.nasal	-0.0872297	0.808714
3168	0.570802	0.449997	CD4+ Treg (CD39low)	CyTOF	Enterovirus.nasal	-0.079233	0.808714
3168	0.00973065	0.921427	CD4+ Treg (naive)	CyTOF	Enterovirus.nasal	-0.0100507	0.978845
3168	0.213329	0.644202	CD8+ NKT Cell	CyTOF	Enterovirus.nasal	-0.0475832	0.842418
3168	0.14962	0.698925	CD8+ T Cell (CD161+ MAIT)	CyTOF	Enterovirus.nasal	-0.0368615	0.852777
3168	2.02216	0.155117	CD8+ T Cell (CM)	CyTOF	Enterovirus.nasal	-0.14356	0.808714
3168	3.75493	0.0527409	CD8+ T Cell (EM CD27hi)	CyTOF	Enterovirus.nasal	-0.188589	0.672446
3168	0.89579	0.343985	CD8+ T Cell (EM CD27low)	CyTOF	Enterovirus.nasal	-0.0999626	0.808714
3168	0.0287378	0.865397	CD8+ T Cell (EM CD57hi)	CyTOF	Enterovirus.nasal	0.0171167	0.957695
3168	1.07662	0.299535	CD8+ T Cell (EMRA CD57hi)	CyTOF	Enterovirus.nasal	0.106117	0.808714
3168	0.364439	0.546094	CD8+ T Cell (EMRA CD57low)	CyTOF	Enterovirus.nasal	0.0608294	0.808714
3168	3.92591	0.0476338	CD8+ T Cell (activated)	CyTOF	Enterovirus.nasal	0.201806	0.672446
3168	0.801198	0.370803	CD8+ T Cell (naive)	CyTOF	Enterovirus.nasal	-0.07336	0.808714
3168	1.16427	0.280665	Conventional DC	CyTOF	Enterovirus.nasal	-0.11075	0.808714
3168	0.528939	0.467107	Hematopoetic progenitor Cell	CyTOF	Enterovirus.nasal	0.0750672	0.808714
3168	1.38888	0.238683	ILC	CyTOF	Enterovirus.nasal	0.119879	0.808714
3168	0.043542	0.834721	Monocytes (CD14+CD16+)	CyTOF	Enterovirus.nasal	0.0214165	0.946018
3168	0.00070329	0.978845	Monocytes (CD14+CD16-)	CyTOF	Enterovirus.nasal	0.00235635	0.978845
3168	0.321318	0.570857	Monocytes (CD14-CD16+)	CyTOF	Enterovirus.nasal	-0.0496204	0.808714
3168	0.893498	0.344603	NK Cell (CD56hi CD16low)	CyTOF	Enterovirus.nasal	-0.0953004	0.808714
3168	0.266905	0.605451	NK Cell (CD56low CD16hi CD57hi)	CyTOF	Enterovirus.nasal	-0.0511682	0.812579
3168	1.52346	0.217188	NK Cell (CD56low CD16hi CD57low)	CyTOF	Enterovirus.nasal	0.126469	0.808714
3168	0.0720163	0.788441	Plasmacytoid DC	CyTOF	Enterovirus.nasal	-0.0287473	0.913875
3168	0.447252	0.503692	Tier2_Bcell_Undefined	CyTOF	Enterovirus.nasal	0.0702059	0.808714
3168	0.14613	0.702287	Tier2_NK_Undefined	CyTOF	Enterovirus.nasal	-0.0408517	0.852777
3168	0.660329	0.416505	Tier2_Tcell_Undefined	CyTOF	Enterovirus.nasal	-0.0762285	0.808714
3168	0.000897874	0.976097	Tier3_CD4_Undefined	CyTOF	Enterovirus.nasal	-0.00322883	0.978845
3168	0.0218179	0.882582	Tier3_CD8_Undefined	CyTOF	Enterovirus.nasal	0.0152296	0.957695
3168	0.781879	0.376634	Tier4_Treg_Undefined	CyTOF	Enterovirus.nasal	-0.0951263	0.808714
3168	2.06524	0.15079	Tier4_nonTreg_Undefined	CyTOF	Enterovirus.nasal	0.148717	0.808714
3168	1.28391	0.257258	gd T Cell	CyTOF	Enterovirus.nasal	-0.112368	0.808714
3168	0.531488	0.466036	Basophil	CyTOF	Enterovirus.nasal	-0.0622575	0.808714
3168	0.0847742	0.770948	Eosinophil	CyTOF	Enterovirus.nasal	0.0276764	0.913875
3168	0.284808	0.593604	Neutrophil (CD16hi)	CyTOF	Enterovirus.nasal	0.0515855	0.812579
3168	0.367735	0.544285	Neutrophil (CD16low)	CyTOF	Enterovirus.nasal	0.0604841	0.808714
3168	0.0741885	0.785351	B Cell (CD11c+ CXCR5-)	CyTOF	Human alphaherpesvirus 2 (HSV2).nasal	-0.0526162	0.975639
3168	0.236372	0.626872	B Cell (CD27+ non-switched memory)	CyTOF	Human alphaherpesvirus 2 (HSV2).nasal	-0.0950814	0.975639
3168	0.0301254	0.862217	B Cell (CD27+ switched memory)	CyTOF	Human alphaherpesvirus 2 (HSV2).nasal	-0.0335826	0.975639
3168	0.626444	0.428722	B Cell (CD71+ activated)	CyTOF	Human alphaherpesvirus 2 (HSV2).nasal	-0.143472	0.975639
3168	0.0680893	0.794156	B Cell (Plasmablast)	CyTOF	Human alphaherpesvirus 2 (HSV2).nasal	0.0449564	0.975639
3168	0.0784696	0.7794	B Cell (naive)	CyTOF	Human alphaherpesvirus 2 (HSV2).nasal	-0.0519961	0.975639
3168	1.82191	0.177183	B Cell (transitional)	CyTOF	Human alphaherpesvirus 2 (HSV2).nasal	-0.252194	0.975639
3168	0.913646	0.339222	CD4+ NKT Cell	CyTOF	Human alphaherpesvirus 2 (HSV2).nasal	-0.187467	0.975639
3168	0.571146	0.44986	CD4+ T Cell (CM)	CyTOF	Human alphaherpesvirus 2 (HSV2).nasal	-0.139283	0.975639
3168	0.0017503	0.966632	CD4+ T Cell (EM CD27hi)	CyTOF	Human alphaherpesvirus 2 (HSV2).nasal	-0.00681993	0.975639
3168	2.38782	0.122384	CD4+ T Cell (EM CD27low)	CyTOF	Human alphaherpesvirus 2 (HSV2).nasal	-0.271832	0.975639
3168	1.98158	0.159322	CD4+ T Cell (EM CD57hi)	CyTOF	Human alphaherpesvirus 2 (HSV2).nasal	-0.269539	0.975639
3168	1.34605	0.246058	CD4+ T Cell (EMRA CD57hi)	CyTOF	Human alphaherpesvirus 2 (HSV2).nasal	-0.226401	0.975639
3168	0.143345	0.705004	CD4+ T Cell (EMRA CD57low)	CyTOF	Human alphaherpesvirus 2 (HSV2).nasal	-0.0741422	0.975639
3168	0.199767	0.65494	CD4+ T Cell (activated)	CyTOF	Human alphaherpesvirus 2 (HSV2).nasal	-0.0778253	0.975639
3168	0.74175	0.389166	CD4+ T Cell (naive)	CyTOF	Human alphaherpesvirus 2 (HSV2).nasal	0.162494	0.975639
3168	0.0204882	0.886191	CD4+ Treg (CD39hi)	CyTOF	Human alphaherpesvirus 2 (HSV2).nasal	0.0266948	0.975639
3168	0.184739	0.667361	CD4+ Treg (CD39low)	CyTOF	Human alphaherpesvirus 2 (HSV2).nasal	0.0834629	0.975639
3168	0.20552	0.650333	CD4+ Treg (naive)	CyTOF	Human alphaherpesvirus 2 (HSV2).nasal	-0.0855263	0.975639
3168	0.0364013	0.848701	CD8+ NKT Cell	CyTOF	Human alphaherpesvirus 2 (HSV2).nasal	0.0363921	0.975639
3168	0.745905	0.387841	CD8+ T Cell (CD161+ MAIT)	CyTOF	Human alphaherpesvirus 2 (HSV2).nasal	-0.1524	0.975639
3168	1.67457	0.195742	CD8+ T Cell (CM)	CyTOF	Human alphaherpesvirus 2 (HSV2).nasal	-0.241906	0.975639
3168	2.35078	0.12532	CD8+ T Cell (EM CD27hi)	CyTOF	Human alphaherpesvirus 2 (HSV2).nasal	-0.276319	0.975639
3168	1.86972	0.171605	CD8+ T Cell (EM CD27low)	CyTOF	Human alphaherpesvirus 2 (HSV2).nasal	-0.267356	0.975639
3168	0.584594	0.444574	CD8+ T Cell (EM CD57hi)	CyTOF	Human alphaherpesvirus 2 (HSV2).nasal	-0.142917	0.975639
3168	0.460034	0.497658	CD8+ T Cell (EMRA CD57hi)	CyTOF	Human alphaherpesvirus 2 (HSV2).nasal	-0.128441	0.975639
3168	0.0621141	0.803201	CD8+ T Cell (EMRA CD57low)	CyTOF	Human alphaherpesvirus 2 (HSV2).nasal	-0.0464957	0.975639
3168	2.7625	0.0965966	CD8+ T Cell (activated)	CyTOF	Human alphaherpesvirus 2 (HSV2).nasal	0.313493	0.975639
3168	0.0567667	0.811697	CD8+ T Cell (naive)	CyTOF	Human alphaherpesvirus 2 (HSV2).nasal	0.0361579	0.975639
3168	0.114942	0.734608	Conventional DC	CyTOF	Human alphaherpesvirus 2 (HSV2).nasal	0.0644375	0.975639
3168	0.443621	0.505429	Hematopoetic progenitor Cell	CyTOF	Human alphaherpesvirus 2 (HSV2).nasal	0.127284	0.975639
3168	1.11113	0.291916	ILC	CyTOF	Human alphaherpesvirus 2 (HSV2).nasal	0.198522	0.975639
3168	0.999383	0.317536	Monocytes (CD14+CD16+)	CyTOF	Human alphaherpesvirus 2 (HSV2).nasal	0.189932	0.975639
3168	3.03876	0.081395	Monocytes (CD14+CD16-)	CyTOF	Human alphaherpesvirus 2 (HSV2).nasal	0.286631	0.975639
3168	0.551155	0.457901	Monocytes (CD14-CD16+)	CyTOF	Human alphaherpesvirus 2 (HSV2).nasal	-0.120312	0.975639
3168	0.83644	0.360487	NK Cell (CD56hi CD16low)	CyTOF	Human alphaherpesvirus 2 (HSV2).nasal	-0.170714	0.975639
3168	1.26668	0.260476	NK Cell (CD56low CD16hi CD57hi)	CyTOF	Human alphaherpesvirus 2 (HSV2).nasal	-0.206341	0.975639
3168	1.66008	0.197687	NK Cell (CD56low CD16hi CD57low)	CyTOF	Human alphaherpesvirus 2 (HSV2).nasal	-0.244432	0.975639
3168	0.0115553	0.914403	Plasmacytoid DC	CyTOF	Human alphaherpesvirus 2 (HSV2).nasal	-0.0213271	0.975639
3168	0.0357253	0.850096	Tier2_Bcell_Undefined	CyTOF	Human alphaherpesvirus 2 (HSV2).nasal	-0.0367403	0.975639
3168	0.0013789	0.970381	Tier2_NK_Undefined	CyTOF	Human alphaherpesvirus 2 (HSV2).nasal	-0.0073478	0.975639
3168	0.20835	0.648095	Tier2_Tcell_Undefined	CyTOF	Human alphaherpesvirus 2 (HSV2).nasal	-0.079282	0.975639
3168	0.00427348	0.947882	Tier3_CD4_Undefined	CyTOF	Human alphaherpesvirus 2 (HSV2).nasal	-0.0130544	0.975639
3168	0.281202	0.595952	Tier3_CD8_Undefined	CyTOF	Human alphaherpesvirus 2 (HSV2).nasal	-0.101225	0.975639
3168	0.398071	0.528132	Tier4_Treg_Undefined	CyTOF	Human alphaherpesvirus 2 (HSV2).nasal	-0.125796	0.975639
3168	0.231843	0.630194	Tier4_nonTreg_Undefined	CyTOF	Human alphaherpesvirus 2 (HSV2).nasal	0.092279	0.975639
3168	0.000932623	0.975639	gd T Cell	CyTOF	Human alphaherpesvirus 2 (HSV2).nasal	-0.00560794	0.975639
3168	0.190698	0.662366	Basophil	CyTOF	Human alphaherpesvirus 2 (HSV2).nasal	-0.0690523	0.975639
3168	0.00665501	0.934987	Eosinophil	CyTOF	Human alphaherpesvirus 2 (HSV2).nasal	0.0143575	0.975639
3168	2.42424	0.119571	Neutrophil (CD16hi)	CyTOF	Human alphaherpesvirus 2 (HSV2).nasal	0.278559	0.975639
3168	0.152073	0.696589	Neutrophil (CD16low)	CyTOF	Human alphaherpesvirus 2 (HSV2).nasal	-0.0720186	0.975639
3168	1.6426	0.200063	B Cell (CD11c+ CXCR5-)	CyTOF	Human alphaherpesvirus 1 (HSV1).nasal	0.109572	0.477907
3168	1.90386	0.167744	B Cell (CD27+ non-switched memory)	CyTOF	Human alphaherpesvirus 1 (HSV1).nasal	-0.119412	0.43911
3168	2.62833	0.105072	B Cell (CD27+ switched memory)	CyTOF	Human alphaherpesvirus 1 (HSV1).nasal	-0.138778	0.358005
3168	1.15865	0.281827	B Cell (CD71+ activated)	CyTOF	Human alphaherpesvirus 1 (HSV1).nasal	0.0863737	0.552815
3168	0.0112035	0.915711	B Cell (Plasmablast)	CyTOF	Human alphaherpesvirus 1 (HSV1).nasal	0.00807216	0.953087
3168	0.668967	0.413474	B Cell (naive)	CyTOF	Human alphaherpesvirus 1 (HSV1).nasal	-0.06719	0.698562
3168	8.21789	0.00417532	B Cell (transitional)	CyTOF	Human alphaherpesvirus 1 (HSV1).nasal	-0.236834	0.106471
3168	0.532359	0.465671	CD4+ NKT Cell	CyTOF	Human alphaherpesvirus 1 (HSV1).nasal	-0.0633599	0.698751
3168	3.63871	0.0565411	CD4+ T Cell (CM)	CyTOF	Human alphaherpesvirus 1 (HSV1).nasal	-0.155514	0.262145
3168	2.77772	0.0956831	CD4+ T Cell (EM CD27hi)	CyTOF	Human alphaherpesvirus 1 (HSV1).nasal	-0.120186	0.358005
3168	4.71279	0.030013	CD4+ T Cell (EM CD27low)	CyTOF	Human alphaherpesvirus 1 (HSV1).nasal	-0.168945	0.236062
3168	1.92806	0.165068	CD4+ T Cell (EM CD57hi)	CyTOF	Human alphaherpesvirus 1 (HSV1).nasal	-0.117667	0.43911
3168	4.33289	0.0374628	CD4+ T Cell (EMRA CD57hi)	CyTOF	Human alphaherpesvirus 1 (HSV1).nasal	0.179719	0.236062
3168	0.652662	0.419223	CD4+ T Cell (EMRA CD57low)	CyTOF	Human alphaherpesvirus 1 (HSV1).nasal	0.0700212	0.698562
3168	15.2254	9.73944e-05	CD4+ T Cell (activated)	CyTOF	Human alphaherpesvirus 1 (HSV1).nasal	0.299967	0.00496712
3168	2.62495	0.105296	CD4+ T Cell (naive)	CyTOF	Human alphaherpesvirus 1 (HSV1).nasal	0.135253	0.358005
3168	0.823441	0.364245	CD4+ Treg (CD39hi)	CyTOF	Human alphaherpesvirus 1 (HSV1).nasal	-0.0748864	0.688018
3168	0.0588544	0.808332	CD4+ Treg (CD39low)	CyTOF	Human alphaherpesvirus 1 (HSV1).nasal	-0.0208525	0.897518
3168	0.53197	0.465834	CD4+ Treg (naive)	CyTOF	Human alphaherpesvirus 1 (HSV1).nasal	0.0609106	0.698751
3168	0.191849	0.661412	CD8+ NKT Cell	CyTOF	Human alphaherpesvirus 1 (HSV1).nasal	-0.0369779	0.862614
3168	1.1642	0.280678	CD8+ T Cell (CD161+ MAIT)	CyTOF	Human alphaherpesvirus 1 (HSV1).nasal	-0.0842905	0.552815
3168	5.66546	0.017361	CD8+ T Cell (CM)	CyTOF	Human alphaherpesvirus 1 (HSV1).nasal	-0.196837	0.177082
3168	2.98792	0.0839855	CD8+ T Cell (EM CD27hi)	CyTOF	Human alphaherpesvirus 1 (HSV1).nasal	-0.137862	0.356939
3168	1.29527	0.255165	CD8+ T Cell (EM CD27low)	CyTOF	Human alphaherpesvirus 1 (HSV1).nasal	-0.0985066	0.552815
3168	0.0383661	0.844722	CD8+ T Cell (EM CD57hi)	CyTOF	Human alphaherpesvirus 1 (HSV1).nasal	0.0162058	0.897518
3168	0.1319	0.716495	CD8+ T Cell (EMRA CD57hi)	CyTOF	Human alphaherpesvirus 1 (HSV1).nasal	-0.0304426	0.866055
3168	0.174056	0.67656	CD8+ T Cell (EMRA CD57low)	CyTOF	Human alphaherpesvirus 1 (HSV1).nasal	0.034447	0.862614
3168	4.16334	0.0413907	CD8+ T Cell (activated)	CyTOF	Human alphaherpesvirus 1 (HSV1).nasal	0.170321	0.236062
3168	5.99308	0.014416	CD8+ T Cell (naive)	CyTOF	Human alphaherpesvirus 1 (HSV1).nasal	0.164291	0.177082
3168	0.000713029	0.978699	Conventional DC	CyTOF	Human alphaherpesvirus 1 (HSV1).nasal	0.0022463	0.978699
3168	4.09417	0.0431152	Hematopoetic progenitor Cell	CyTOF	Human alphaherpesvirus 1 (HSV1).nasal	0.171056	0.236062
3168	0.0433272	0.835124	ILC	CyTOF	Human alphaherpesvirus 1 (HSV1).nasal	0.0173529	0.897518
3168	2.48001	0.115402	Monocytes (CD14+CD16+)	CyTOF	Human alphaherpesvirus 1 (HSV1).nasal	-0.132396	0.361162
3168	3.97425	0.0462866	Monocytes (CD14+CD16-)	CyTOF	Human alphaherpesvirus 1 (HSV1).nasal	0.145069	0.236062
3168	0.175744	0.675085	Monocytes (CD14-CD16+)	CyTOF	Human alphaherpesvirus 1 (HSV1).nasal	-0.0300695	0.862614
3168	0.130903	0.717522	NK Cell (CD56hi CD16low)	CyTOF	Human alphaherpesvirus 1 (HSV1).nasal	-0.0298935	0.866055
3168	0.118946	0.730203	NK Cell (CD56low CD16hi CD57hi)	CyTOF	Human alphaherpesvirus 1 (HSV1).nasal	-0.0279906	0.866055
3168	1.2099	0.271435	NK Cell (CD56low CD16hi CD57low)	CyTOF	Human alphaherpesvirus 1 (HSV1).nasal	-0.0923773	0.552815
3168	0.242171	0.622676	Plasmacytoid DC	CyTOF	Human alphaherpesvirus 1 (HSV1).nasal	-0.0432271	0.858284
3168	1.59887	0.206156	Tier2_Bcell_Undefined	CyTOF	Human alphaherpesvirus 1 (HSV1).nasal	-0.108771	0.477907
3168	0.274743	0.600204	Tier2_NK_Undefined	CyTOF	Human alphaherpesvirus 1 (HSV1).nasal	-0.0459102	0.850289
3168	1.86453	0.1722	Tier2_Tcell_Undefined	CyTOF	Human alphaherpesvirus 1 (HSV1).nasal	-0.104944	0.43911
3168	0.0500257	0.823033	Tier3_CD4_Undefined	CyTOF	Human alphaherpesvirus 1 (HSV1).nasal	-0.0197765	0.897518
3168	2.41358	0.120387	Tier3_CD8_Undefined	CyTOF	Human alphaherpesvirus 1 (HSV1).nasal	-0.131217	0.361162
3168	0.775783	0.378501	Tier4_Treg_Undefined	CyTOF	Human alphaherpesvirus 1 (HSV1).nasal	-0.0777534	0.689412
3168	0.302426	0.582404	Tier4_nonTreg_Undefined	CyTOF	Human alphaherpesvirus 1 (HSV1).nasal	-0.0466472	0.848646
3168	0.586748	0.443737	gd T Cell	CyTOF	Human alphaherpesvirus 1 (HSV1).nasal	-0.0622477	0.698751
3168	0.00147168	0.969401	Basophil	CyTOF	Human alphaherpesvirus 1 (HSV1).nasal	0.00268528	0.978699
3168	0.0886056	0.765977	Eosinophil	CyTOF	Human alphaherpesvirus 1 (HSV1).nasal	0.0231884	0.887837
3168	0.637669	0.424616	Neutrophil (CD16hi)	CyTOF	Human alphaherpesvirus 1 (HSV1).nasal	0.0632547	0.698562
3168	6.28564	0.0122217	Neutrophil (CD16low)	CyTOF	Human alphaherpesvirus 1 (HSV1).nasal	0.20476	0.177082
3168	0.110429	0.739678	B Cell (CD11c+ CXCR5-)	CyTOF	Human gammaherpesvirus 4 (EBV).ea	0.147441	0.987047
3168	2.52657	0.112043	B Cell (CD27+ non-switched memory)	CyTOF	Human gammaherpesvirus 4 (EBV).ea	0.713592	0.644169
3168	0.0444339	0.833062	B Cell (CD27+ switched memory)	CyTOF	Human gammaherpesvirus 4 (EBV).ea	0.0936426	0.987047
3168	0.286646	0.592415	B Cell (CD71+ activated)	CyTOF	Human gammaherpesvirus 4 (EBV).ea	-0.222944	0.944445
3168	0.354663	0.551528	B Cell (Plasmablast)	CyTOF	Human gammaherpesvirus 4 (EBV).ea	-0.235615	0.944445
3168	0.00039379	0.984169	B Cell (naive)	CyTOF	Human gammaherpesvirus 4 (EBV).ea	0.00845764	0.987047
3168	0.406657	0.523717	B Cell (transitional)	CyTOF	Human gammaherpesvirus 4 (EBV).ea	0.273627	0.944445
3168	0.101722	0.749793	CD4+ NKT Cell	CyTOF	Human gammaherpesvirus 4 (EBV).ea	-0.14374	0.987047
3168	2.19017	0.138993	CD4+ T Cell (CM)	CyTOF	Human gammaherpesvirus 4 (EBV).ea	-0.625996	0.644169
3168	1.89009	0.169288	CD4+ T Cell (EM CD27hi)	CyTOF	Human gammaherpesvirus 4 (EBV).ea	-0.51434	0.664132
3168	2.55721	0.109892	CD4+ T Cell (EM CD27low)	CyTOF	Human gammaherpesvirus 4 (EBV).ea	-0.64575	0.644169
3168	0.222175	0.63742	CD4+ T Cell (EM CD57hi)	CyTOF	Human gammaherpesvirus 4 (EBV).ea	0.20725	0.960203
3168	0.571713	0.449635	CD4+ T Cell (EMRA CD57hi)	CyTOF	Human gammaherpesvirus 4 (EBV).ea	-0.338886	0.944445
3168	0.183417	0.668482	CD4+ T Cell (EMRA CD57low)	CyTOF	Human gammaherpesvirus 4 (EBV).ea	-0.19259	0.974074
3168	0.762331	0.382666	CD4+ T Cell (activated)	CyTOF	Human gammaherpesvirus 4 (EBV).ea	0.348955	0.944445
3168	2.05738	0.151569	CD4+ T Cell (naive)	CyTOF	Human gammaherpesvirus 4 (EBV).ea	-0.62122	0.644169
3168	1.56457	0.21109	CD4+ Treg (CD39hi)	CyTOF	Human gammaherpesvirus 4 (EBV).ea	-0.535377	0.768971
3168	0.838283	0.359958	CD4+ Treg (CD39low)	CyTOF	Human gammaherpesvirus 4 (EBV).ea	-0.408227	0.944445
3168	0.0375595	0.846343	CD4+ Treg (naive)	CyTOF	Human gammaherpesvirus 4 (EBV).ea	-0.0839838	0.987047
3168	0.792044	0.37355	CD8+ NKT Cell	CyTOF	Human gammaherpesvirus 4 (EBV).ea	0.38973	0.944445
3168	0.595194	0.440475	CD8+ T Cell (CD161+ MAIT)	CyTOF	Human gammaherpesvirus 4 (EBV).ea	-0.31279	0.944445
3168	0.468914	0.493537	CD8+ T Cell (CM)	CyTOF	Human gammaherpesvirus 4 (EBV).ea	-0.294032	0.944445
3168	2.33544	0.126559	CD8+ T Cell (EM CD27hi)	CyTOF	Human gammaherpesvirus 4 (EBV).ea	-0.632338	0.644169
3168	0.394783	0.529841	CD8+ T Cell (EM CD27low)	CyTOF	Human gammaherpesvirus 4 (EBV).ea	-0.282179	0.944445
3168	0.286371	0.592593	CD8+ T Cell (EM CD57hi)	CyTOF	Human gammaherpesvirus 4 (EBV).ea	-0.229668	0.944445
3168	0.000289676	0.986422	CD8+ T Cell (EMRA CD57hi)	CyTOF	Human gammaherpesvirus 4 (EBV).ea	-0.00740121	0.987047
3168	0.0258476	0.872283	CD8+ T Cell (EMRA CD57low)	CyTOF	Human gammaherpesvirus 4 (EBV).ea	-0.0688616	0.987047
3168	15.2144	9.79638e-05	CD8+ T Cell (activated)	CyTOF	Human gammaherpesvirus 4 (EBV).ea	1.68622	0.00499615
3168	0.0162791	0.898482	CD8+ T Cell (naive)	CyTOF	Human gammaherpesvirus 4 (EBV).ea	-0.0444614	0.987047
3168	0.363273	0.546737	Conventional DC	CyTOF	Human gammaherpesvirus 4 (EBV).ea	-0.263006	0.944445
3168	0.302719	0.582222	Hematopoetic progenitor Cell	CyTOF	Human gammaherpesvirus 4 (EBV).ea	0.241436	0.944445
3168	0.0337365	0.85428	ILC	CyTOF	Human gammaherpesvirus 4 (EBV).ea	-0.0794309	0.987047
3168	4.52777	0.033426	Monocytes (CD14+CD16+)	CyTOF	Human gammaherpesvirus 4 (EBV).ea	0.927718	0.644169
3168	3.60041	0.0578562	Monocytes (CD14+CD16-)	CyTOF	Human gammaherpesvirus 4 (EBV).ea	0.716341	0.644169
3168	2.49038	0.114644	Monocytes (CD14-CD16+)	CyTOF	Human gammaherpesvirus 4 (EBV).ea	0.586964	0.644169
3168	0.754821	0.38502	NK Cell (CD56hi CD16low)	CyTOF	Human gammaherpesvirus 4 (EBV).ea	-0.372337	0.944445
3168	0.00774918	0.929859	NK Cell (CD56low CD16hi CD57hi)	CyTOF	Human gammaherpesvirus 4 (EBV).ea	-0.037062	0.987047
3168	0.941899	0.331864	NK Cell (CD56low CD16hi CD57low)	CyTOF	Human gammaherpesvirus 4 (EBV).ea	-0.422889	0.944445
3168	0.093739	0.759497	Plasmacytoid DC	CyTOF	Human gammaherpesvirus 4 (EBV).ea	-0.139586	0.987047
3168	0.0516937	0.820157	Tier2_Bcell_Undefined	CyTOF	Human gammaherpesvirus 4 (EBV).ea	-0.10149	0.987047
3168	0.0139693	0.905923	Tier2_NK_Undefined	CyTOF	Human gammaherpesvirus 4 (EBV).ea	-0.0537117	0.987047
3168	3.74429	0.053077	Tier2_Tcell_Undefined	CyTOF	Human gammaherpesvirus 4 (EBV).ea	0.771264	0.644169
3168	0.000263622	0.987047	Tier3_CD4_Undefined	CyTOF	Human gammaherpesvirus 4 (EBV).ea	0.00745578	0.987047
3168	0.373132	0.541346	Tier3_CD8_Undefined	CyTOF	Human gammaherpesvirus 4 (EBV).ea	-0.26774	0.944445
3168	0.0861832	0.769106	Tier4_Treg_Undefined	CyTOF	Human gammaherpesvirus 4 (EBV).ea	-0.134603	0.987047
3168	0.534028	0.464972	Tier4_nonTreg_Undefined	CyTOF	Human gammaherpesvirus 4 (EBV).ea	-0.321552	0.944445
3168	0.00168921	0.967219	gd T Cell	CyTOF	Human gammaherpesvirus 4 (EBV).ea	-0.0173269	0.987047
3168	2.39912	0.121504	Basophil	CyTOF	Human gammaherpesvirus 4 (EBV).ea	-0.562276	0.644169
3168	0.218607	0.640135	Eosinophil	CyTOF	Human gammaherpesvirus 4 (EBV).ea	0.188952	0.960203
3168	2.87971	0.0898006	Neutrophil (CD16hi)	CyTOF	Human gammaherpesvirus 4 (EBV).ea	0.697113	0.644169
3168	0.34007	0.55983	Neutrophil (CD16low)	CyTOF	Human gammaherpesvirus 4 (EBV).ea	0.24732	0.944445
3168	1.32044	0.250599	B Cell (CD11c+ CXCR5-)	CyTOF	Human betaherpesvirus 5 (CMV).ea	0.330549	0.672662
3168	2.00946	0.15642	B Cell (CD27+ non-switched memory)	CyTOF	Human betaherpesvirus 5 (CMV).ea	0.412767	0.531826
3168	0.248156	0.618411	B Cell (CD27+ switched memory)	CyTOF	Human betaherpesvirus 5 (CMV).ea	0.143536	0.841483
3168	0.282157	0.595328	B Cell (CD71+ activated)	CyTOF	Human betaherpesvirus 5 (CMV).ea	-0.143419	0.841483
3168	0.561084	0.453879	B Cell (Plasmablast)	CyTOF	Human betaherpesvirus 5 (CMV).ea	-0.192188	0.829278
3168	3.84285	0.0500461	B Cell (naive)	CyTOF	Human betaherpesvirus 5 (CMV).ea	0.541586	0.232032
3168	0.0430699	0.835607	B Cell (transitional)	CyTOF	Human betaherpesvirus 5 (CMV).ea	-0.0577626	0.917039
3168	0.474553	0.490951	CD4+ NKT Cell	CyTOF	Human betaherpesvirus 5 (CMV).ea	-0.201242	0.829278
3168	4.36874	0.0366836	CD4+ T Cell (CM)	CyTOF	Human betaherpesvirus 5 (CMV).ea	-0.573315	0.207873
3168	4.83014	0.0280386	CD4+ T Cell (EM CD27hi)	CyTOF	Human betaherpesvirus 5 (CMV).ea	-0.53309	0.204281
3168	5.55311	0.0185084	CD4+ T Cell (EM CD27low)	CyTOF	Human betaherpesvirus 5 (CMV).ea	-0.616986	0.188786
3168	0.434662	0.509758	CD4+ T Cell (EM CD57hi)	CyTOF	Human betaherpesvirus 5 (CMV).ea	0.188033	0.829278
3168	0.0941917	0.758935	CD4+ T Cell (EMRA CD57hi)	CyTOF	Human betaherpesvirus 5 (CMV).ea	-0.0892145	0.900132
3168	0.824808	0.363847	CD4+ T Cell (EMRA CD57low)	CyTOF	Human betaherpesvirus 5 (CMV).ea	-0.264849	0.822351
3168	0.748589	0.386989	CD4+ T Cell (activated)	CyTOF	Human betaherpesvirus 5 (CMV).ea	0.224318	0.822351
3168	3.8825	0.0488787	CD4+ T Cell (naive)	CyTOF	Human betaherpesvirus 5 (CMV).ea	-0.553377	0.232032
3168	4.87301	0.0273513	CD4+ Treg (CD39hi)	CyTOF	Human betaherpesvirus 5 (CMV).ea	-0.612602	0.204281
3168	1.38478	0.239378	CD4+ Treg (CD39low)	CyTOF	Human betaherpesvirus 5 (CMV).ea	-0.34026	0.672662
3168	0.250615	0.616677	CD4+ Treg (naive)	CyTOF	Human betaherpesvirus 5 (CMV).ea	-0.140665	0.841483
3168	1.42375e-05	0.99699	CD8+ NKT Cell	CyTOF	Human betaherpesvirus 5 (CMV).ea	0.00107187	0.99699
3168	1.86192	0.1725	CD8+ T Cell (CD161+ MAIT)	CyTOF	Human betaherpesvirus 5 (CMV).ea	-0.358561	0.538797
3168	4.53581	0.0332697	CD8+ T Cell (CM)	CyTOF	Human betaherpesvirus 5 (CMV).ea	-0.592695	0.207873
3168	0.381977	0.536591	CD8+ T Cell (EM CD27hi)	CyTOF	Human betaherpesvirus 5 (CMV).ea	-0.165926	0.829278
3168	1.80174	0.179599	CD8+ T Cell (EM CD27low)	CyTOF	Human betaherpesvirus 5 (CMV).ea	-0.390868	0.538797
3168	0.685993	0.407593	CD8+ T Cell (EM CD57hi)	CyTOF	Human betaherpesvirus 5 (CMV).ea	0.230554	0.829278
3168	0.0265701	0.870526	CD8+ T Cell (EMRA CD57hi)	CyTOF	Human betaherpesvirus 5 (CMV).ea	0.0459742	0.917039
3168	0.146237	0.702184	CD8+ T Cell (EMRA CD57low)	CyTOF	Human betaherpesvirus 5 (CMV).ea	0.106242	0.872509
3168	6.73347	0.00950567	CD8+ T Cell (activated)	CyTOF	Human betaherpesvirus 5 (CMV).ea	0.728496	0.121197
3168	3.54613	0.059776	CD8+ T Cell (naive)	CyTOF	Human betaherpesvirus 5 (CMV).ea	-0.425385	0.254048
3168	0.166898	0.682911	Conventional DC	CyTOF	Human betaherpesvirus 5 (CMV).ea	-0.115634	0.870712
3168	0.129922	0.718537	Hematopoetic progenitor Cell	CyTOF	Human betaherpesvirus 5 (CMV).ea	-0.10259	0.872509
3168	0.536716	0.463851	ILC	CyTOF	Human betaherpesvirus 5 (CMV).ea	-0.205488	0.829278
3168	2.61226	0.10614	Monocytes (CD14+CD16+)	CyTOF	Human betaherpesvirus 5 (CMV).ea	0.457189	0.416395
3168	12.2598	0.000469209	Monocytes (CD14+CD16-)	CyTOF	Human betaherpesvirus 5 (CMV).ea	0.856196	0.0239296
3168	0.426331	0.513842	Monocytes (CD14-CD16+)	CyTOF	Human betaherpesvirus 5 (CMV).ea	-0.15758	0.829278
3168	1.21813	0.269812	NK Cell (CD56hi CD16low)	CyTOF	Human betaherpesvirus 5 (CMV).ea	-0.306783	0.688021
3168	0.450273	0.502254	NK Cell (CD56low CD16hi CD57hi)	CyTOF	Human betaherpesvirus 5 (CMV).ea	-0.183235	0.829278
3168	0.759115	0.383672	NK Cell (CD56low CD16hi CD57low)	CyTOF	Human betaherpesvirus 5 (CMV).ea	-0.246214	0.822351
3168	0.179322	0.671985	Plasmacytoid DC	CyTOF	Human betaherpesvirus 5 (CMV).ea	-0.125124	0.870712
3168	0.0788922	0.778823	Tier2_Bcell_Undefined	CyTOF	Human betaherpesvirus 5 (CMV).ea	-0.0813129	0.902726
3168	0.236215	0.626987	Tier2_NK_Undefined	CyTOF	Human betaherpesvirus 5 (CMV).ea	-0.143228	0.841483
3168	2.03908	0.153401	Tier2_Tcell_Undefined	CyTOF	Human betaherpesvirus 5 (CMV).ea	-0.369253	0.531826
3168	0.00170882	0.967029	Tier3_CD4_Undefined	CyTOF	Human betaherpesvirus 5 (CMV).ea	-0.012286	0.98637
3168	0.870806	0.350803	Tier3_CD8_Undefined	CyTOF	Human betaherpesvirus 5 (CMV).ea	-0.26526	0.822351
3168	0.25144	0.616097	Tier4_Treg_Undefined	CyTOF	Human betaherpesvirus 5 (CMV).ea	-0.148802	0.841483
3168	0.0286133	0.865686	Tier4_nonTreg_Undefined	CyTOF	Human betaherpesvirus 5 (CMV).ea	0.0482809	0.917039
3168	0.022385	0.881077	gd T Cell	CyTOF	Human betaherpesvirus 5 (CMV).ea	-0.0409142	0.917039
3168	7.04028	0.00800945	Basophil	CyTOF	Human betaherpesvirus 5 (CMV).ea	-0.624194	0.121197
3168	0.0343077	0.853066	Eosinophil	CyTOF	Human betaherpesvirus 5 (CMV).ea	-0.048549	0.917039
3168	10.5721	0.00116012	Neutrophil (CD16hi)	CyTOF	Human betaherpesvirus 5 (CMV).ea	0.865213	0.0295829
3168	0.398577	0.527871	Neutrophil (CD16low)	CyTOF	Human betaherpesvirus 5 (CMV).ea	-0.173642	0.829278
3168	0.738243	0.390289	B Cell (CD11c+ CXCR5-)	CyTOF	Human alphaherpesvirus 2 (HSV2).ea	-0.238967	0.929891
3168	0.633596	0.426099	B Cell (CD27+ non-switched memory)	CyTOF	Human alphaherpesvirus 2 (HSV2).ea	0.224113	0.929891
3168	2.12988	0.144551	B Cell (CD27+ switched memory)	CyTOF	Human alphaherpesvirus 2 (HSV2).ea	0.406377	0.670193
3168	0.00726472	0.932081	B Cell (CD71+ activated)	CyTOF	Human alphaherpesvirus 2 (HSV2).ea	0.0222498	0.987634
3168	0.402562	0.525815	B Cell (Plasmablast)	CyTOF	Human alphaherpesvirus 2 (HSV2).ea	0.157379	0.929891
3168	3.91451	0.0479575	B Cell (naive)	CyTOF	Human alphaherpesvirus 2 (HSV2).ea	0.528395	0.611458
3168	5.28128	0.0216207	B Cell (transitional)	CyTOF	Human alphaherpesvirus 2 (HSV2).ea	0.617811	0.526537
3168	0.158288	0.690765	CD4+ NKT Cell	CyTOF	Human alphaherpesvirus 2 (HSV2).ea	-0.112378	0.929891
3168	0.00538691	0.941496	CD4+ T Cell (CM)	CyTOF	Human alphaherpesvirus 2 (HSV2).ea	0.0194738	0.987634
3168	0.370929	0.542542	CD4+ T Cell (EM CD27hi)	CyTOF	Human alphaherpesvirus 2 (HSV2).ea	0.14291	0.929891
3168	1.42763	0.232241	CD4+ T Cell (EM CD27low)	CyTOF	Human alphaherpesvirus 2 (HSV2).ea	-0.302604	0.929891
3168	1.23799	0.265944	CD4+ T Cell (EM CD57hi)	CyTOF	Human alphaherpesvirus 2 (HSV2).ea	-0.306717	0.929891
3168	0.990103	0.319793	CD4+ T Cell (EMRA CD57hi)	CyTOF	Human alphaherpesvirus 2 (HSV2).ea	-0.279588	0.929891
3168	0.49468	0.481899	CD4+ T Cell (EMRA CD57low)	CyTOF	Human alphaherpesvirus 2 (HSV2).ea	-0.198294	0.929891
3168	0.121459	0.727481	CD4+ T Cell (activated)	CyTOF	Human alphaherpesvirus 2 (HSV2).ea	-0.0873512	0.929891
3168	0.200699	0.654188	CD4+ T Cell (naive)	CyTOF	Human alphaherpesvirus 2 (HSV2).ea	0.121694	0.929891
3168	0.0343634	0.852948	CD4+ Treg (CD39hi)	CyTOF	Human alphaherpesvirus 2 (HSV2).ea	-0.0497652	0.945659
3168	0.00248496	0.960246	CD4+ Treg (CD39low)	CyTOF	Human alphaherpesvirus 2 (HSV2).ea	0.0139372	0.987634
3168	0.325198	0.568541	CD4+ Treg (naive)	CyTOF	Human alphaherpesvirus 2 (HSV2).ea	-0.154911	0.929891
3168	0.0372059	0.847059	CD8+ NKT Cell	CyTOF	Human alphaherpesvirus 2 (HSV2).ea	0.052969	0.945659
3168	0.298659	0.584763	CD8+ T Cell (CD161+ MAIT)	CyTOF	Human alphaherpesvirus 2 (HSV2).ea	-0.13888	0.929891
3168	0.127636	0.72092	CD8+ T Cell (CM)	CyTOF	Human alphaherpesvirus 2 (HSV2).ea	-0.0961813	0.929891
3168	0.101017	0.750634	CD8+ T Cell (EM CD27hi)	CyTOF	Human alphaherpesvirus 2 (HSV2).ea	-0.0824901	0.931412
3168	0.000240251	0.987634	CD8+ T Cell (EM CD27low)	CyTOF	Human alphaherpesvirus 2 (HSV2).ea	0.00436467	0.987634
3168	1.36993	0.241911	CD8+ T Cell (EM CD57hi)	CyTOF	Human alphaherpesvirus 2 (HSV2).ea	-0.314918	0.929891
3168	3.20522	0.073499	CD8+ T Cell (EMRA CD57hi)	CyTOF	Human alphaherpesvirus 2 (HSV2).ea	-0.48789	0.63971
3168	3.16648	0.07526	CD8+ T Cell (EMRA CD57low)	CyTOF	Human alphaherpesvirus 2 (HSV2).ea	-0.477668	0.63971
3168	0.0389246	0.843611	CD8+ T Cell (activated)	CyTOF	Human alphaherpesvirus 2 (HSV2).ea	-0.0536016	0.945659
3168	0.228581	0.632611	CD8+ T Cell (naive)	CyTOF	Human alphaherpesvirus 2 (HSV2).ea	-0.104458	0.929891
3168	0.463777	0.495914	Conventional DC	CyTOF	Human alphaherpesvirus 2 (HSV2).ea	-0.186329	0.929891
3168	0.133509	0.714846	Hematopoetic progenitor Cell	CyTOF	Human alphaherpesvirus 2 (HSV2).ea	0.100535	0.929891
3168	0.938071	0.332848	ILC	CyTOF	Human alphaherpesvirus 2 (HSV2).ea	-0.262595	0.929891
3168	0.630047	0.427397	Monocytes (CD14+CD16+)	CyTOF	Human alphaherpesvirus 2 (HSV2).ea	-0.217121	0.929891
3168	4.65863	0.0309728	Monocytes (CD14+CD16-)	CyTOF	Human alphaherpesvirus 2 (HSV2).ea	0.510817	0.526537
3168	0.663965	0.415225	Monocytes (CD14-CD16+)	CyTOF	Human alphaherpesvirus 2 (HSV2).ea	-0.190092	0.929891
3168	0.143324	0.705024	NK Cell (CD56hi CD16low)	CyTOF	Human alphaherpesvirus 2 (HSV2).ea	-0.101742	0.929891
3168	2.31772	0.128008	NK Cell (CD56low CD16hi CD57hi)	CyTOF	Human alphaherpesvirus 2 (HSV2).ea	-0.40175	0.652838
3168	2.50879	0.113313	NK Cell (CD56low CD16hi CD57low)	CyTOF	Human alphaherpesvirus 2 (HSV2).ea	-0.432593	0.652838
3168	0.119774	0.729302	Plasmacytoid DC	CyTOF	Human alphaherpesvirus 2 (HSV2).ea	-0.098876	0.929891
3168	0.558204	0.45504	Tier2_Bcell_Undefined	CyTOF	Human alphaherpesvirus 2 (HSV2).ea	-0.209078	0.929891
3168	0.740692	0.389505	Tier2_NK_Undefined	CyTOF	Human alphaherpesvirus 2 (HSV2).ea	-0.245173	0.929891
3168	0.652305	0.41935	Tier2_Tcell_Undefined	CyTOF	Human alphaherpesvirus 2 (HSV2).ea	-0.201941	0.929891
3168	0.000918094	0.97583	Tier3_CD4_Undefined	CyTOF	Human alphaherpesvirus 2 (HSV2).ea	-0.00870989	0.987634
3168	0.307664	0.579157	Tier3_CD8_Undefined	CyTOF	Human alphaherpesvirus 2 (HSV2).ea	-0.152436	0.929891
3168	0.0877747	0.767045	Tier4_Treg_Undefined	CyTOF	Human alphaherpesvirus 2 (HSV2).ea	-0.0850343	0.931412
3168	2.46336	0.116629	Tier4_nonTreg_Undefined	CyTOF	Human alphaherpesvirus 2 (HSV2).ea	0.432895	0.652838
3168	5.143	0.0234073	gd T Cell	CyTOF	Human alphaherpesvirus 2 (HSV2).ea	-0.598988	0.526537
3168	0.119752	0.729327	Basophil	CyTOF	Human alphaherpesvirus 2 (HSV2).ea	-0.0787878	0.929891
3168	0.0362398	0.849033	Eosinophil	CyTOF	Human alphaherpesvirus 2 (HSV2).ea	-0.0482368	0.945659
3168	2.4373	0.11858	Neutrophil (CD16hi)	CyTOF	Human alphaherpesvirus 2 (HSV2).ea	0.402129	0.652838
3168	0.724112	0.394863	Neutrophil (CD16low)	CyTOF	Human alphaherpesvirus 2 (HSV2).ea	0.22625	0.929891
3168	0.066063	0.797174	B Cell (CD11c+ CXCR5-)	CyTOF	Human alphaherpesvirus 1 (HSV1).ea	-0.0334183	0.967998
3168	0.498357	0.480275	B Cell (CD27+ non-switched memory)	CyTOF	Human alphaherpesvirus 1 (HSV1).ea	-0.0929638	0.838963
3168	0.399108	0.527596	B Cell (CD27+ switched memory)	CyTOF	Human alphaherpesvirus 1 (HSV1).ea	-0.0823299	0.851912
3168	0.468978	0.493508	B Cell (CD71+ activated)	CyTOF	Human alphaherpesvirus 1 (HSV1).ea	-0.0835324	0.838963
3168	0.0770763	0.781317	B Cell (Plasmablast)	CyTOF	Human alphaherpesvirus 1 (HSV1).ea	0.0322045	0.967998
3168	8.54292	0.00349325	B Cell (naive)	CyTOF	Human alphaherpesvirus 1 (HSV1).ea	0.364928	0.0445389
3168	2.06518	0.150796	B Cell (transitional)	CyTOF	Human alphaherpesvirus 1 (HSV1).ea	0.180845	0.38453
3168	0.0131841	0.908594	CD4+ NKT Cell	CyTOF	Human alphaherpesvirus 1 (HSV1).ea	0.0151438	0.977268
3168	0.00286295	0.957332	CD4+ T Cell (CM)	CyTOF	Human alphaherpesvirus 1 (HSV1).ea	-0.00664424	0.977268
3168	2.19193	0.138835	CD4+ T Cell (EM CD27hi)	CyTOF	Human alphaherpesvirus 1 (HSV1).ea	-0.162536	0.381489
3168	2.49548	0.114273	CD4+ T Cell (EM CD27low)	CyTOF	Human alphaherpesvirus 1 (HSV1).ea	-0.187227	0.34282
3168	1.44502	0.229419	CD4+ T Cell (EM CD57hi)	CyTOF	Human alphaherpesvirus 1 (HSV1).ea	-0.155082	0.531834
3168	0.481031	0.488007	CD4+ T Cell (EMRA CD57hi)	CyTOF	Human alphaherpesvirus 1 (HSV1).ea	-0.0911406	0.838963
3168	1.58997	0.207423	CD4+ T Cell (EMRA CD57low)	CyTOF	Human alphaherpesvirus 1 (HSV1).ea	-0.166238	0.503741
3168	0.00524528	0.942269	CD4+ T Cell (activated)	CyTOF	Human alphaherpesvirus 1 (HSV1).ea	-0.00849758	0.977268
3168	1.24794	0.264032	CD4+ T Cell (naive)	CyTOF	Human alphaherpesvirus 1 (HSV1).ea	-0.141958	0.57869
3168	0.158216	0.690831	CD4+ Treg (CD39hi)	CyTOF	Human alphaherpesvirus 1 (HSV1).ea	-0.0499812	0.952227
3168	0.070252	0.790988	CD4+ Treg (CD39low)	CyTOF	Human alphaherpesvirus 1 (HSV1).ea	-0.0346586	0.967998
3168	0.0985976	0.75354	CD4+ Treg (naive)	CyTOF	Human alphaherpesvirus 1 (HSV1).ea	-0.0398667	0.967998
3168	2.49866	0.114043	CD8+ NKT Cell	CyTOF	Human alphaherpesvirus 1 (HSV1).ea	0.202991	0.34282
3168	2.51809	0.112647	CD8+ T Cell (CD161+ MAIT)	CyTOF	Human alphaherpesvirus 1 (HSV1).ea	-0.188251	0.34282
3168	5.11504	0.0237869	CD8+ T Cell (CM)	CyTOF	Human alphaherpesvirus 1 (HSV1).ea	-0.284488	0.173304
3168	6.82698	0.00902155	CD8+ T Cell (EM CD27hi)	CyTOF	Human alphaherpesvirus 1 (HSV1).ea	-0.316954	0.0920198
3168	2.52242	0.112338	CD8+ T Cell (EM CD27low)	CyTOF	Human alphaherpesvirus 1 (HSV1).ea	-0.209071	0.34282
3168	8.66218	0.00327241	CD8+ T Cell (EM CD57hi)	CyTOF	Human alphaherpesvirus 1 (HSV1).ea	-0.370086	0.0445389
3168	2.49716	0.114151	CD8+ T Cell (EMRA CD57hi)	CyTOF	Human alphaherpesvirus 1 (HSV1).ea	-0.201475	0.34282
3168	0.862812	0.353024	CD8+ T Cell (EMRA CD57low)	CyTOF	Human alphaherpesvirus 1 (HSV1).ea	-0.116721	0.720168
3168	2.73631	0.0981901	CD8+ T Cell (activated)	CyTOF	Human alphaherpesvirus 1 (HSV1).ea	-0.210066	0.34282
3168	0.0752777	0.78382	CD8+ T Cell (naive)	CyTOF	Human alphaherpesvirus 1 (HSV1).ea	-0.028042	0.967998
3168	5.18367	0.0228665	Conventional DC	CyTOF	Human alphaherpesvirus 1 (HSV1).ea	-0.291252	0.173304
3168	1.20542	0.272325	Hematopoetic progenitor Cell	CyTOF	Human alphaherpesvirus 1 (HSV1).ea	0.141292	0.57869
3168	3.82781	0.0504964	ILC	CyTOF	Human alphaherpesvirus 1 (HSV1).ea	0.248123	0.300133
3168	0.259711	0.610354	Monocytes (CD14+CD16+)	CyTOF	Human alphaherpesvirus 1 (HSV1).ea	0.0652226	0.881591
3168	9.74121	0.00181805	Monocytes (CD14+CD16-)	CyTOF	Human alphaherpesvirus 1 (HSV1).ea	0.345255	0.0445389
3168	2.15589	0.142123	Monocytes (CD14-CD16+)	CyTOF	Human alphaherpesvirus 1 (HSV1).ea	-0.160255	0.381489
3168	0.385851	0.534533	NK Cell (CD56hi CD16low)	CyTOF	Human alphaherpesvirus 1 (HSV1).ea	-0.0781093	0.851912
3168	3.47292	0.0624735	NK Cell (CD56low CD16hi CD57hi)	CyTOF	Human alphaherpesvirus 1 (HSV1).ea	-0.230068	0.300133
3168	0.242697	0.622299	NK Cell (CD56low CD16hi CD57low)	CyTOF	Human alphaherpesvirus 1 (HSV1).ea	-0.062935	0.881591
3168	0.24825	0.618345	Plasmacytoid DC	CyTOF	Human alphaherpesvirus 1 (HSV1).ea	-0.0664231	0.881591
3168	0.0276389	0.867971	Tier2_Bcell_Undefined	CyTOF	Human alphaherpesvirus 1 (HSV1).ea	-0.0217597	0.977268
3168	0.00811565	0.928224	Tier2_NK_Undefined	CyTOF	Human alphaherpesvirus 1 (HSV1).ea	0.0120002	0.977268
3168	0.0382333	0.844988	Tier2_Tcell_Undefined	CyTOF	Human alphaherpesvirus 1 (HSV1).ea	-0.0228764	0.977268
3168	0.000812044	0.977268	Tier3_CD4_Undefined	CyTOF	Human alphaherpesvirus 1 (HSV1).ea	-0.00380855	0.977268
3168	0.578193	0.447078	Tier3_CD8_Undefined	CyTOF	Human alphaherpesvirus 1 (HSV1).ea	-0.0977474	0.838963
3168	0.282775	0.594925	Tier4_Treg_Undefined	CyTOF	Human alphaherpesvirus 1 (HSV1).ea	-0.0709606	0.881591
3168	0.0231187	0.879159	Tier4_nonTreg_Undefined	CyTOF	Human alphaherpesvirus 1 (HSV1).ea	0.0196276	0.977268
3168	3.62798	0.0569061	gd T Cell	CyTOF	Human alphaherpesvirus 1 (HSV1).ea	-0.235502	0.300133
3168	0.564995	0.45231	Basophil	CyTOF	Human alphaherpesvirus 1 (HSV1).ea	-0.0800164	0.838963
3168	3.41411	0.0647345	Eosinophil	CyTOF	Human alphaherpesvirus 1 (HSV1).ea	0.218878	0.300133
3168	0.00177976	0.966352	Neutrophil (CD16hi)	CyTOF	Human alphaherpesvirus 1 (HSV1).ea	0.0050844	0.977268
3168	12.8992	0.000333723	Neutrophil (CD16low)	CyTOF	Human alphaherpesvirus 1 (HSV1).ea	0.445693	0.0170199

### Sheet: Fig4
Signed -log10 Transformed Adjusted p-values	Anelloviridae.pbmc	CMV.pbmc	EBV.pbmc	EBV.nasal	HSV1.nasal	HSV2.nasal
CXCL11	2.29301	15.699	0	4.49704	3.15842	2.76361
IL18	3.76617	15.699	0	15.699	3.91415	15.699
TNFSF11	-2.36388	0	0	0	0	0
CCL20	0	0	0	0	2.96342	0
CCL25	0	0	0	0	3.13393	0
CD274	0	4.18821	0	2.34104	3.91415	2.45215
CD40	0	2.74091	0	0	2.83386	0
CD5	0	0	0	0	2.75418	0
CD8A	0	2.74091	0	0	2.01539	0
CDCP1	0	2.8647	0	0	3.13393	0
CXCL10	0	15.699	2.05853	3.33487	3.17594	2.4848
FGF23	0	2.11988	0	0	2.18272	0
IL15RA	0	2.63547	0	2.89439	4.02139	0
IL18R1	0	3.85113	0	4.19642	3.218	0
IL22RA1	0	0	0	3.33487	2.63162	0
MMP10	0	0	0	0	2.39749	0
SLAMF1	0	0	0	0	2.56696	0
TNF	0	3.23435	0	0	3.17594	2.02303
TNFRSF9	0	0	0	0	2.3026	0
CCL8	0	3.12153	0	2.355	0	2.45215
OSM	0	0	0	0	0	2.21015
TGFA	0	0	0	0	0	2.34804
ADA	0	2.27215	0	0	0	0
CCL7	0	2.4283	2.18964	0	0	0
CX3CL1	0	4.15201	0	0	0	0
CXCL8	0	2.03285	0	0	0	0
CXCL9	0	4.18821	0	0	0	0
HGF	0	2.11988	0	2.55224	0	0
IFNG	0	2.4283	0	2.76425	0	0
IL10	0	4.18821	5.55588	0	0	0
IL4	0	-2.4283	0	0	0	0
LIFR	0	3.25137	0	0	0	0
MMP1	0	-2.14901	0	0	0	0
KITLG	0	0	0	-2.18237	0	0
CCL2	0	0	2.05853	0	0	0
IL6	0	0	3.76509	0	0	0

### Sheet: Fig5A
Left Panel					Right Panel
virus_compartment	SUPER_PATHWAY	count	freq		virus_compartment	direction	count
Anelloviridae.pbmc	Amino Acid	22	0.328358		Anelloviridae.pbmc	Down	19
Anelloviridae.pbmc	Carbohydrate	2	0.0298507		Anelloviridae.pbmc	Up	48
Anelloviridae.pbmc	Cofactors and Vitamins	3	0.0447761		CMV.pbmc	Down	76
Anelloviridae.pbmc	Lipid	22	0.328358		CMV.pbmc	Up	88
Anelloviridae.pbmc	Nucleotide	3	0.0447761		EBV.nasal	Down	14
Anelloviridae.pbmc	Partially Characterized Molecules	1	0.0149254		EBV.nasal	Up	8
Anelloviridae.pbmc	Peptide	2	0.0298507		EBV.pbmc	Down	10
Anelloviridae.pbmc	Xenobiotics	12	0.179104		EBV.pbmc	Up	2
CMV.pbmc	Amino Acid	50	0.304878		HSV1.nasal	Down	29
CMV.pbmc	Carbohydrate	7	0.0426829		HSV1.nasal	Up	13
CMV.pbmc	Cofactors and Vitamins	5	0.0304878		HSV2.nasal	Down	11
CMV.pbmc	Lipid	65	0.396341		HSV2.nasal	Up	9
CMV.pbmc	Nucleotide	6	0.0365854
CMV.pbmc	Partially Characterized Molecules	3	0.0182927
CMV.pbmc	Peptide	2	0.0121951
CMV.pbmc	Xenobiotics	26	0.158537
EBV.nasal	Amino Acid	7	0.318182
EBV.nasal	Carbohydrate	1	0.0454545
EBV.nasal	Cofactors and Vitamins	1	0.0454545
EBV.nasal	Lipid	5	0.227273
EBV.nasal	Nucleotide	2	0.0909091
EBV.nasal	Partially Characterized Molecules	1	0.0454545
EBV.nasal	Xenobiotics	5	0.227273
EBV.pbmc	Amino Acid	4	0.333333
EBV.pbmc	Lipid	1	0.0833333
EBV.pbmc	Xenobiotics	7	0.583333
HSV1.nasal	Amino Acid	7	0.166667
HSV1.nasal	Carbohydrate	2	0.047619
HSV1.nasal	Cofactors and Vitamins	1	0.0238095
HSV1.nasal	Energy	1	0.0238095
HSV1.nasal	Lipid	16	0.380952
HSV1.nasal	Nucleotide	1	0.0238095
HSV1.nasal	Partially Characterized Molecules	2	0.047619
HSV1.nasal	Peptide	1	0.0238095
HSV1.nasal	Xenobiotics	11	0.261905
HSV2.nasal	Amino Acid	8	0.4
HSV2.nasal	Carbohydrate	3	0.15
HSV2.nasal	Cofactors and Vitamins	1	0.05
HSV2.nasal	Lipid	3	0.15
HSV2.nasal	Partially Characterized Molecules	2	0.1
HSV2.nasal	Peptide	1	0.05
HSV2.nasal	Xenobiotics	2	0.1

### Sheet: Fig5B
virus_compartment	SUPER_PATHWAY	SUB_PATHWAY	mean_pvalue	features	total	impact_ratio
Anelloviridae.pbmc	Amino Acid	Alanine and Aspartate Metabolism	2.13616	1	7	0.142857
CMV.pbmc	Amino Acid	Alanine and Aspartate Metabolism	2.49114	2	7	0.285714
CMV.pbmc	Amino Acid	Creatine Metabolism	3.08313	2	3	0.666667
Anelloviridae.pbmc	Amino Acid	Glutamate Metabolism	2.07229	2	9	0.222222
HSV1.nasal	Amino Acid	Glutamate Metabolism	3.49842	1	9	0.111111
CMV.pbmc	Amino Acid	Glutamate Metabolism	3.55159	2	9	0.222222
EBV.pbmc	Amino Acid	Glutamate Metabolism	2.59581	1	9	0.111111
Anelloviridae.pbmc	Amino Acid	Glycine, Serine and Threonine Metabolism	2.52981	2	9	0.222222
HSV1.nasal	Amino Acid	Glycine, Serine and Threonine Metabolism	3.02308	1	9	0.111111
CMV.pbmc	Amino Acid	Glycine, Serine and Threonine Metabolism	2.49427	2	9	0.222222
CMV.pbmc	Amino Acid	Histidine Metabolism	2.76419	4	8	0.5
Anelloviridae.pbmc	Amino Acid	Leucine, Isoleucine and Valine Metabolism	2.49496	3	19	0.157895
HSV1.nasal	Amino Acid	Leucine, Isoleucine and Valine Metabolism	2.98164	1	19	0.0526316
CMV.pbmc	Amino Acid	Leucine, Isoleucine and Valine Metabolism	2.83185	3	19	0.157895
EBV.nasal	Amino Acid	Leucine, Isoleucine and Valine Metabolism	2.15284	1	19	0.0526316
Anelloviridae.pbmc	Amino Acid	Lysine Metabolism	2.28804	1	10	0.1
CMV.pbmc	Amino Acid	Lysine Metabolism	3.08952	2	10	0.2
EBV.pbmc	Amino Acid	Lysine Metabolism	2.12219	1	10	0.1
Anelloviridae.pbmc	Amino Acid	Methionine, Cysteine, SAM and Taurine Metabolism	2.48659	4	14	0.285714
HSV1.nasal	Amino Acid	Methionine, Cysteine, SAM and Taurine Metabolism	2.65171	2	14	0.142857
HSV2.nasal	Amino Acid	Methionine, Cysteine, SAM and Taurine Metabolism	2.55639	3	14	0.214286
CMV.pbmc	Amino Acid	Methionine, Cysteine, SAM and Taurine Metabolism	5.24481	6	14	0.428571
EBV.nasal	Amino Acid	Methionine, Cysteine, SAM and Taurine Metabolism	2.24653	2	14	0.142857
EBV.pbmc	Amino Acid	Methionine, Cysteine, SAM and Taurine Metabolism	2.77498	2	14	0.142857
HSV2.nasal	Amino Acid	Phenylalanine Metabolism	2.94178	2	4	0.5
CMV.pbmc	Amino Acid	Phenylalanine Metabolism	2.69712	2	4	0.5
EBV.nasal	Amino Acid	Phenylalanine Metabolism	2.32399	1	4	0.25
Anelloviridae.pbmc	Amino Acid	Polyamine Metabolism	2.44189	2	4	0.5
HSV1.nasal	Amino Acid	Polyamine Metabolism	2.94327	1	4	0.25
CMV.pbmc	Amino Acid	Polyamine Metabolism	3.07512	3	4	0.75
Anelloviridae.pbmc	Amino Acid	Tryptophan Metabolism	2.43718	3	17	0.176471
HSV1.nasal	Amino Acid	Tryptophan Metabolism	3.50266	1	17	0.0588235
HSV2.nasal	Amino Acid	Tryptophan Metabolism	2.47374	2	17	0.117647
CMV.pbmc	Amino Acid	Tryptophan Metabolism	2.83513	7	17	0.411765
EBV.nasal	Amino Acid	Tryptophan Metabolism	2.50663	3	17	0.176471
Anelloviridae.pbmc	Amino Acid	Tyrosine Metabolism	2.3433	1	10	0.1
HSV2.nasal	Amino Acid	Tyrosine Metabolism	2.67619	1	10	0.1
CMV.pbmc	Amino Acid	Tyrosine Metabolism	2.50987	3	10	0.3
Anelloviridae.pbmc	Amino Acid	Urea cycle; Arginine and Proline Metabolism	2.39005	3	13	0.230769
CMV.pbmc	Amino Acid	Urea cycle; Arginine and Proline Metabolism	6.1604	5	13	0.384615
CMV.pbmc	Carbohydrate	Aminosugar Metabolism	2.16822	3	4	0.75
HSV1.nasal	Carbohydrate	Glycolysis, Gluconeogenesis, and Pyruvate Metabolism	2.24625	1	6	0.166667
HSV2.nasal	Carbohydrate	Glycolysis, Gluconeogenesis, and Pyruvate Metabolism	3.16186	1	6	0.166667
CMV.pbmc	Carbohydrate	Glycolysis, Gluconeogenesis, and Pyruvate Metabolism	3.68643	1	6	0.166667
Anelloviridae.pbmc	Carbohydrate	Pentose Metabolism	3.50554	2	5	0.4
HSV1.nasal	Carbohydrate	Pentose Metabolism	3.02308	1	5	0.2
HSV2.nasal	Carbohydrate	Pentose Metabolism	2.37559	2	5	0.4
CMV.pbmc	Carbohydrate	Pentose Metabolism	2.51354	3	5	0.6
EBV.nasal	Carbohydrate	Pentose Metabolism	2.44366	1	5	0.2
CMV.pbmc	Cofactors and Vitamins	Nicotinate and Nicotinamide Metabolism	3.21007	2	3	0.666667
EBV.nasal	Cofactors and Vitamins	Nicotinate and Nicotinamide Metabolism	2.11616	1	3	0.333333
Anelloviridae.pbmc	Cofactors and Vitamins	Pantothenate and CoA Metabolism	2.58973	1	2	0.5
Anelloviridae.pbmc	Cofactors and Vitamins	Tocopherol Metabolism	2.49508	1	5	0.2
Anelloviridae.pbmc	Cofactors and Vitamins	Vitamin A Metabolism	2.39464	1	3	0.333333
HSV1.nasal	Cofactors and Vitamins	Vitamin A Metabolism	2.24625	1	3	0.333333
CMV.pbmc	Cofactors and Vitamins	Vitamin A Metabolism	3.56007	1	3	0.333333
HSV2.nasal	Cofactors and Vitamins	Vitamin B6 Metabolism	2.18708	1	1	1
CMV.pbmc	Cofactors and Vitamins	Vitamin B6 Metabolism	2.97388	1	1	1
HSV1.nasal	Energy	TCA Cycle	2.16348	1	6	0.166667
Anelloviridae.pbmc	Lipid	Androgenic Steroids	2.25325	1	14	0.0714286
HSV1.nasal	Lipid	Androgenic Steroids	2.11515	2	14	0.142857
CMV.pbmc	Lipid	Androgenic Steroids	2.67967	1	14	0.0714286
EBV.nasal	Lipid	Androgenic Steroids	2.44366	2	14	0.142857
CMV.pbmc	Lipid	Carnitine Metabolism	2.41152	2	2	1
Anelloviridae.pbmc	Lipid	Fatty Acid Metabolism (Acyl Carnitine, Dicarboxylate)	2.17944	1	1	1
CMV.pbmc	Lipid	Fatty Acid Metabolism (Acyl Carnitine, Dicarboxylate)	3.45751	1	1	1
CMV.pbmc	Lipid	Fatty Acid Metabolism (Acyl Carnitine, Long Chain Saturated)	2.15008	1	4	0.25
Anelloviridae.pbmc	Lipid	Fatty Acid Metabolism (Acyl Carnitine, Medium Chain)	2.21708	1	4	0.25
CMV.pbmc	Lipid	Fatty Acid Metabolism (Acyl Carnitine, Monounsaturated)	2.30879	2	6	0.333333
CMV.pbmc	Lipid	Fatty Acid Metabolism (Acyl Carnitine, Polyunsaturated)	2.89705	1	3	0.333333
CMV.pbmc	Lipid	Fatty Acid Metabolism (Acyl Carnitine, Short Chain)	4.04595	1	1	1
CMV.pbmc	Lipid	Fatty Acid, Amino	3.38907	3	3	1
HSV1.nasal	Lipid	Fatty Acid, Dicarboxylate	3.50266	1	14	0.0714286
CMV.pbmc	Lipid	Fatty Acid, Dicarboxylate	2.34989	2	14	0.142857
EBV.nasal	Lipid	Fatty Acid, Dicarboxylate	2.05113	1	14	0.0714286
EBV.pbmc	Lipid	Fatty Acid, Dicarboxylate	2.17118	1	14	0.0714286
HSV1.nasal	Lipid	Fatty Acid, Dihydroxy	2.45944	1	3	0.333333
CMV.pbmc	Lipid	Fatty Acid, Dihydroxy	3.56007	1	3	0.333333
CMV.pbmc	Lipid	Hexosylceramides (HCER)	2.45472	2	4	0.5
Anelloviridae.pbmc	Lipid	Long Chain Monounsaturated Fatty Acid	3.25467	2	6	0.333333
CMV.pbmc	Lipid	Long Chain Monounsaturated Fatty Acid	3.45623	3	6	0.5
Anelloviridae.pbmc	Lipid	Long Chain Polyunsaturated Fatty Acid (n3 and n6)	2.35557	6	12	0.5
CMV.pbmc	Lipid	Long Chain Polyunsaturated Fatty Acid (n3 and n6)	2.56252	9	12	0.75
Anelloviridae.pbmc	Lipid	Long Chain Saturated Fatty Acid	2.79626	2	7	0.285714
CMV.pbmc	Lipid	Long Chain Saturated Fatty Acid	2.75779	2	7	0.285714
Anelloviridae.pbmc	Lipid	Lysophospholipid	2.49008	3	19	0.157895
CMV.pbmc	Lipid	Lysophospholipid	2.16272	3	19	0.157895
Anelloviridae.pbmc	Lipid	Medium Chain Fatty Acid	2.3433	1	9	0.111111
HSV1.nasal	Lipid	Medium Chain Fatty Acid	2.72412	2	9	0.222222
HSV2.nasal	Lipid	Medium Chain Fatty Acid	2.25371	1	9	0.111111
CMV.pbmc	Lipid	Medium Chain Fatty Acid	2.66134	2	9	0.222222
Anelloviridae.pbmc	Lipid	Monoacylglycerol	2.12913	1	3	0.333333
CMV.pbmc	Lipid	Monoacylglycerol	2.34042	1	3	0.333333
HSV1.nasal	Lipid	Phosphatidylcholine (PC)	2.90547	1	17	0.0588235
HSV2.nasal	Lipid	Phosphatidylcholine (PC)	2.0655	1	17	0.0588235
CMV.pbmc	Lipid	Phosphatidylcholine (PC)	4.4444	7	17	0.411765
HSV1.nasal	Lipid	Phosphatidylethanolamine (PE)	2.13754	1	8	0.125
CMV.pbmc	Lipid	Phosphatidylinositol (PI)	3.24841	1	5	0.2
Anelloviridae.pbmc	Lipid	Plasmalogen	2.23453	3	8	0.375
HSV1.nasal	Lipid	Plasmalogen	2.3498	4	8	0.5
HSV2.nasal	Lipid	Plasmalogen	2.03423	1	8	0.125
CMV.pbmc	Lipid	Plasmalogen	2.80544	4	8	0.5
CMV.pbmc	Lipid	Primary Bile Acid Metabolism	2.15008	1	7	0.142857
HSV1.nasal	Lipid	Secondary Bile Acid Metabolism	2.49232	2	15	0.133333
CMV.pbmc	Lipid	Secondary Bile Acid Metabolism	2.47704	3	15	0.2
EBV.nasal	Lipid	Secondary Bile Acid Metabolism	3.39968	1	15	0.0666667
HSV1.nasal	Lipid	Sphingomyelins	2.09107	2	28	0.0714286
CMV.pbmc	Lipid	Sphingomyelins	2.76804	10	28	0.357143
EBV.nasal	Lipid	Sphingomyelins	2.44366	1	28	0.0357143
CMV.pbmc	Nucleotide	Purine Metabolism, (Hypo)Xanthine/Inosine containing	2.82079	1	5	0.2
Anelloviridae.pbmc	Nucleotide	Purine Metabolism, Adenine containing	2.37738	2	3	0.666667
CMV.pbmc	Nucleotide	Purine Metabolism, Adenine containing	2.59359	2	3	0.666667
EBV.nasal	Nucleotide	Purine Metabolism, Adenine containing	2.44366	1	3	0.333333
CMV.pbmc	Nucleotide	Pyrimidine Metabolism, Thymine containing	2.28373	1	2	0.5
Anelloviridae.pbmc	Nucleotide	Pyrimidine Metabolism, Uracil containing	2.35864	1	5	0.2
HSV1.nasal	Nucleotide	Pyrimidine Metabolism, Uracil containing	2.94327	1	5	0.2
CMV.pbmc	Nucleotide	Pyrimidine Metabolism, Uracil containing	3.64665	2	5	0.4
EBV.nasal	Nucleotide	Pyrimidine Metabolism, Uracil containing	2.11616	1	5	0.2
Anelloviridae.pbmc	Partially Characterized Molecules	Partially Characterized Molecules	2.06958	1	19	0.0526316
HSV1.nasal	Partially Characterized Molecules	Partially Characterized Molecules	2.58472	2	19	0.105263
HSV2.nasal	Partially Characterized Molecules	Partially Characterized Molecules	2.39361	2	19	0.105263
CMV.pbmc	Partially Characterized Molecules	Partially Characterized Molecules	2.80432	3	19	0.157895
EBV.nasal	Partially Characterized Molecules	Partially Characterized Molecules	2.8943	1	19	0.0526316
Anelloviridae.pbmc	Peptide	Dipeptide	2.00843	1	4	0.25
HSV2.nasal	Peptide	Gamma-glutamyl Amino Acid	2.72171	1	9	0.111111
CMV.pbmc	Peptide	Gamma-glutamyl Amino Acid	3.60854	1	9	0.111111
Anelloviridae.pbmc	Peptide	Modified Peptides	2.44083	1	1	1
HSV1.nasal	Peptide	Modified Peptides	2.03578	1	1	1
CMV.pbmc	Peptide	Modified Peptides	3.58579	1	1	1
Anelloviridae.pbmc	Xenobiotics	Benzoate Metabolism	3.51897	3	13	0.230769
HSV1.nasal	Xenobiotics	Benzoate Metabolism	3.11215	1	13	0.0769231
CMV.pbmc	Xenobiotics	Benzoate Metabolism	3.24128	4	13	0.307692
Anelloviridae.pbmc	Xenobiotics	Chemical	2.43238	1	14	0.0714286
HSV1.nasal	Xenobiotics	Chemical	2.14636	1	14	0.0714286
CMV.pbmc	Xenobiotics	Chemical	2.5545	3	14	0.214286
EBV.nasal	Xenobiotics	Chemical	2.23546	2	14	0.142857
Anelloviridae.pbmc	Xenobiotics	Food Component/Plant	2.30577	7	40	0.175
HSV1.nasal	Xenobiotics	Food Component/Plant	2.96788	9	40	0.225
HSV2.nasal	Xenobiotics	Food Component/Plant	2.94178	2	40	0.05
CMV.pbmc	Xenobiotics	Food Component/Plant	3.9945	14	40	0.35
EBV.nasal	Xenobiotics	Food Component/Plant	2.55024	3	40	0.075
EBV.pbmc	Xenobiotics	Food Component/Plant	2.662	6	40	0.15
Anelloviridae.pbmc	Xenobiotics	Xanthine Metabolism	2.64199	1	3	0.333333
CMV.pbmc	Xenobiotics	Xanthine Metabolism	2.74057	1	3	0.333333

### Sheet: Fig6A
ID	Description	GeneRatio	BgRatio	pvalue	p.adjust	qvalue	geneID	Count	Direction	database	virus	log10p	signed_log10p
R-HSA-109582	Hemostasis	79/485	491/8020	1.78356e-16	1.68368e-13	1.53574e-13	5577/3674/6915/30845/3479/30846/2983/489/11343/2782/634/5026/4680/51206/24137/7078/6547/81027/2623/94121/8140/857/7450/10112/6678/6382/4602/1191/1088/9002/29802/3512/91768/5270/7225/9493/3832/22915/1950/351/207/11004/1893/7873/1609/2768/23052/90952/150/7424/7804/9162/10603/5473/5196/56992/2982/7465/5579/90990/2815/6403/2814/161882/2621/5627/2811/5592/146909/5138/5657/2316/80739/57126/3046/5004/3833/3690/8355	79	up	Reactome	EBV.pbmc	12.7737	12.7737
R-HSA-1474244	Extracellular matrix organization	38/485	205/8020	3.4178e-10	1.6132e-07	1.47145e-07	3674/4052/91522/1308/634/1286/3693/4680/9509/1299/1511/4318/4324/7450/6678/6382/4317/1088/3911/84034/3915/11131/2247/5045/351/3339/3680/5352/80274/1293/26577/5654/2200/1285/255631/1991/4326/3690	38	up	Reactome	EBV.pbmc	6.79231	6.79231
R-HSA-76002	Platelet activation, signaling and aggregation	38/485	219/8020	2.43585e-09	7.66479e-07	6.9913e-07	3674/6915/3479/11343/2782/51206/7078/94121/7450/6678/1191/9002/7225/22915/1950/351/207/1893/7873/1609/2768/23052/150/7424/9162/5473/5196/5579/2815/6403/2814/2621/5627/2811/2316/80739/5004/3690	38	up	Reactome	EBV.pbmc	6.1155	6.1155
R-HSA-156711	Polo-like kinase mediated events	10/485	16/8020	3.44196e-09	8.12302e-07	7.40927e-07	4605/2305/1063/9088/891/9133/995/993/7465/5347	10	up	Reactome	EBV.pbmc	6.09028	6.09028
R-HSA-69620	Cell Cycle Checkpoints	43/485	277/8020	7.21928e-09	1.363e-06	1.24324e-06	55388/4171/51512/4998/332/8318/990/79019/2491/4173/898/1058/991/1063/11130/9088/7533/891/55143/57082/11004/83540/890/57405/220134/701/9133/995/1780/147841/993/7465/5347/699/983/9156/11065/9134/116028/9212/55920/3014/8348	43	up	Reactome	EBV.pbmc	5.8655	5.8655
R-HSA-2500257	Resolution of Sister Chromatid Cohesion	25/485	117/8020	2.08673e-08	3.28313e-06	2.99465e-06	332/79019/81027/2491/1058/991/1063/11130/891/55143/57082/11004/83540/113130/57405/220134/701/9133/1780/147841/5347/699/983/9212/55920	25	up	Reactome	EBV.pbmc	5.48371	5.48371
R-HSA-69205	G1/S-Specific Transcription	12/485	28/8020	2.61299e-08	3.52381e-06	3.21418e-06	4998/8318/990/1869/898/1875/81620/7083/983/6241/7298/1719	12	up	Reactome	EBV.pbmc	5.45299	5.45299
R-HSA-76005	Response to elevated platelet cytosolic Ca2+	23/485	110/8020	1.18041e-07	1.39289e-05	1.2705e-05	3674/3479/7078/94121/7450/6678/1191/22915/1950/351/1893/7873/23052/7424/5473/5196/5579/6403/2621/5627/2316/5004/3690	23	up	Reactome	EBV.pbmc	4.85608	4.85608
R-HSA-6803157	Antimicrobial peptides	12/485	32/8020	1.55134e-07	1.62719e-05	1.48421e-05	8993/4057/1511/671/1191/3934/820/1669/6037/5657/1991/1668	12	up	Reactome	EBV.pbmc	4.78856	4.78856
R-HSA-1474228	Degradation of the extracellular matrix	20/485	88/8020	1.89212e-07	1.78616e-05	1.62921e-05	91522/1308/1286/1299/1511/4318/4324/4317/3911/3915/11131/5045/3339/80274/1293/5654/2200/1285/1991/4326	20	up	Reactome	EBV.pbmc	4.74808	4.74808
R-HSA-141424	Amplification of signal from the kinetochores	20/485	93/8020	4.92896e-07	3.32353e-05	3.0315e-05	332/79019/2491/1058/991/1063/11130/55143/57082/11004/83540/57405/220134/701/1780/147841/5347/699/9212/55920	20	up	Reactome	EBV.pbmc	4.4784	4.4784
R-HSA-141444	Amplification of signal from unattached kinetochores via a MAD2 inhibitory signal	20/485	93/8020	4.92896e-07	3.32353e-05	3.0315e-05	332/79019/2491/1058/991/1063/11130/55143/57082/11004/83540/57405/220134/701/1780/147841/5347/699/9212/55920	20	up	Reactome	EBV.pbmc	4.4784	4.4784
R-HSA-5663220	RHO GTPases Activate Formins	24/485	130/8020	7.20603e-07	4.24741e-05	3.8742e-05	332/79019/81027/2491/6722/1058/991/1063/11130/55143/57082/81624/11004/83540/57405/220134/701/1780/1857/147841/5347/699/9212/55920	24	up	Reactome	EBV.pbmc	4.37188	4.37188
R-HSA-453279	Mitotic G1 phase and G1/S transition	26/485	149/8020	7.76371e-07	4.24741e-05	3.8742e-05	55388/4171/4998/8318/990/5427/4605/1869/4173/898/7153/1875/891/91768/207/890/993/7465/81620/7083/983/6241/9134/7298/5426/1719	26	up	Reactome	EBV.pbmc	4.37188	4.37188
R-HSA-9648025	EML4 and NUDC in mitotic spindle formation	21/485	108/8020	1.49069e-06	7.03605e-05	6.4178e-05	332/79019/81027/2491/1058/991/1063/11130/55143/57082/11004/83540/57405/220134/701/1780/147841/5347/699/9212/55920	21	up	Reactome	EBV.pbmc	4.15267	4.15267
R-HSA-69618	Mitotic Spindle Checkpoint	21/485	110/8020	2.03711e-06	8.361e-05	7.62633e-05	332/79019/2491/1058/991/1063/11130/55143/57082/11004/83540/57405/220134/701/1780/147841/5347/699/11065/9212/55920	21	up	Reactome	EBV.pbmc	4.07774	4.07774
R-HSA-68877	Mitotic Prometaphase	29/485	194/8020	4.78711e-06	0.000180761	0.000164878	5577/332/79019/81027/2491/64151/1058/991/4751/1063/23397/11130/891/55143/57082/11004/83540/113130/57405/220134/701/9133/1780/147841/5347/699/983/9212/55920	29	up	Reactome	EBV.pbmc	3.74289	3.74289
R-HSA-2467813	Separation of Sister Chromatids	24/485	181/8020	0.000218128	0.00541876	0.00494262	332/79019/81027/2491/1058/991/1063/11130/55143/9700/57082/11004/83540/113130/57405/220134/701/1780/147841/5347/699/11065/9212/55920	24	up	Reactome	EBV.pbmc	2.2661	2.2661
R-HSA-6798695	Neutrophil degranulation	88/844	451/8020	3.47403e-09	3.72417e-06	3.58008e-06	22875/4353/8993/64386/4057/23200/5337/634/966/8895/4680/10321/5594/1511/5836/51382/4318/671/10562/79895/56729/8778/1432/8876/25801/5768/9588/4317/383/8987/84418/5328/7130/6590/1088/3958/1118/272/6947/10970/8836/3685/53831/11001/7226/6518/8804/6279/2040/2934/3934/932/178/6283/5806/2992/6286/25798/1669/338339/3848/6036/6037/5036/1084/116844/566/4973/353189/56888/154664/222487/199675/2204/5657/1991/4860/1378/57126/5005/5004/5273/3043/441864/401258/3240/8972/23601	88	up	Reactome	CMV.pbmc	5.42897	5.42897
R-HSA-69620	Cell Cycle Checkpoints	58/844	277/8020	1.60529e-07	8.60436e-05	8.27147e-05	996/672/5525/23198/5526/4171/51512/10403/4998/51720/332/23594/63967/8318/8317/2491/4173/29086/1058/991/1063/81930/11130/9491/9088/7533/151648/55143/57082/1763/1062/83540/890/3619/79682/57405/220134/701/9133/3017/995/147841/151246/993/55839/7465/5347/983/7314/11065/9134/116028/9212/9735/54821/3014/128312/641	58	up	Reactome	CMV.pbmc	4.06528	4.06528
R-HSA-141424	Amplification of signal from the kinetochores	27/844	93/8020	5.69933e-07	0.000120277	0.000115624	5525/5526/10403/332/2491/1058/991/1063/81930/11130/151648/55143/57082/1062/83540/3619/79682/57405/220134/701/147841/151246/55839/5347/9212/9735/54821	27	up	Reactome	CMV.pbmc	3.91982	3.91982
R-HSA-141444	Amplification of signal from unattached kinetochores via a MAD2 inhibitory signal	27/844	93/8020	5.69933e-07	0.000120277	0.000115624	5525/5526/10403/332/2491/1058/991/1063/81930/11130/151648/55143/57082/1062/83540/3619/79682/57405/220134/701/147841/151246/55839/5347/9212/9735/54821	27	up	Reactome	CMV.pbmc	3.91982	3.91982
R-HSA-2500257	Resolution of Sister Chromatid Cohesion	31/844	117/8020	7.85392e-07	0.000120277	0.000115624	5525/5526/10403/332/2491/1058/991/1063/81930/11130/151648/55143/7280/57082/1062/83540/113130/3619/79682/57405/220134/701/9133/147841/151246/55839/5347/983/9212/9735/54821	31	up	Reactome	CMV.pbmc	3.91982	3.91982
R-HSA-69205	G1/S-Specific Transcription	13/844	28/8020	1.47076e-06	0.000197081	0.000189457	4998/8318/1869/26271/7029/5111/81620/7083/983/6241/7298/7027/1719	13	up	Reactome	CMV.pbmc	3.70535	3.70535
R-HSA-69618	Mitotic Spindle Checkpoint	29/844	110/8020	1.98576e-06	0.000236526	0.000227375	996/5525/5526/10403/332/2491/1058/991/1063/81930/11130/151648/55143/57082/1062/83540/3619/79682/57405/220134/701/147841/151246/55839/5347/11065/9212/9735/54821	29	up	Reactome	CMV.pbmc	3.62612	3.62612
R-HSA-9648025	EML4 and NUDC in mitotic spindle formation	28/844	108/8020	4.2457e-06	0.000455139	0.00043753	5525/5526/10403/332/2491/1058/991/1063/81930/11130/151648/55143/7280/57082/1062/83540/3619/79682/57405/220134/701/147841/151246/55839/5347/9212/9735/54821	28	up	Reactome	CMV.pbmc	3.34186	3.34186
R-HSA-156711	Polo-like kinase mediated events	9/844	16/8020	8.76495e-06	0.000854184	0.000821137	4605/2305/1063/9088/9133/995/993/7465/5347	9	up	Reactome	CMV.pbmc	3.06845	3.06845
R-HSA-6803157	Antimicrobial peptides	12/844	32/8020	5.22967e-05	0.00431247	0.00414563	8993/4057/1511/671/6279/3934/1669/6037/55600/5657/1991/1668	12	up	Reactome	CMV.pbmc	2.36527	2.36527
R-HSA-5663220	RHO GTPases Activate Formins	29/844	130/8020	6.30621e-05	0.00482875	0.00464194	5525/5526/10403/332/2491/1058/991/1063/81930/11130/151648/55143/7280/57082/1062/81624/83540/3619/79682/57405/220134/701/147841/151246/55839/5347/9212/9735/54821	29	up	Reactome	CMV.pbmc	2.31617	2.31617
R-HSA-2467813	Separation of Sister Chromatids	36/844	181/8020	0.000113533	0.00743218	0.00714464	996/5525/23198/5526/10403/332/2491/1058/991/1063/81930/11130/9491/151648/55143/9700/7280/57082/1062/83540/113130/3619/79682/57405/220134/701/147841/151246/9232/55839/5347/7314/11065/9212/9735/54821	36	up	Reactome	CMV.pbmc	2.12888	2.12888
R-HSA-72312	rRNA processing	111/1644	199/8020	1.48407e-28	1.88477e-25	1.83869e-25	81887/6224/51106/51602/6141/10885/57418/55623/6160/114049/23016/56915/6193/8602/6128/6175/23481/4809/6122/10528/90459/6217/2091/6223/6142/6158/6143/117246/6164/6207/4839/6206/705/6152/9136/4691/6209/84128/387338/6230/10171/11340/6144/130916/6125/29960/9349/25873/23404/1736/25926/57050/55226/92856/11224/6194/6176/6187/84916/28987/6205/23521/6135/6202/81875/6233/6161/6167/6134/6129/6130/22984/6188/10813/8568/6132/6159/79707/6133/23160/26354/6208/65083/9790/6157/6137/55720/3921/5394/6227/6201/6169/51504/54931/6124/6138/6181/6232/54512/10607/9045/27341/6168/6136/6191/4736/6235/9277/6171/6222/6234	111	down	Reactome	CMV.pbmc	24.7247	-24.7247
R-HSA-8868773	rRNA processing in the nucleus and cytosol	106/1644	189/8020	1.41557e-27	8.98887e-25	8.76909e-25	81887/6224/51602/6141/10885/57418/55623/6160/114049/23016/56915/6193/8602/6128/6175/23481/4809/6122/10528/90459/6217/2091/6223/6142/6158/6143/117246/6164/6207/4839/6206/705/6152/9136/4691/6209/84128/6230/10171/11340/6144/6125/9349/25873/23404/1736/25926/57050/55226/92856/11224/6194/6176/6187/84916/28987/6205/23521/6135/6202/81875/6233/6161/6167/6134/6129/6130/22984/6188/10813/8568/6132/6159/79707/6133/23160/26354/6208/65083/9790/6157/6137/55720/3921/5394/6227/6201/6169/51504/6124/6138/6181/6232/54512/10607/9045/27341/6168/6136/6191/4736/6235/9277/6171/6222/6234	106	down	Reactome	CMV.pbmc	24.0463	-24.0463
R-HSA-72613	Eukaryotic Translation Initiation	77/1644	116/8020	5.76498e-27	1.83038e-24	1.78563e-24	6224/1975/6141/8891/6160/6193/8668/6128/6175/51386/6122/8664/6217/6223/6142/7458/8661/6158/6143/6164/6207/1967/6206/6152/8890/6209/6230/6144/6125/9349/25873/1968/8666/11224/6194/6176/6187/6205/23521/6135/6202/6233/6161/8893/6167/6134/6129/6130/10480/6188/1974/6132/6159/6133/6208/6157/6137/3921/6227/6201/6169/6124/6138/8665/6181/6232/27335/8663/9045/6168/6136/6191/4736/6235/6171/6222/6234	77	down	Reactome	CMV.pbmc	23.7375	-23.7375
R-HSA-72737	Cap-dependent Translation Initiation	77/1644	116/8020	5.76498e-27	1.83038e-24	1.78563e-24	6224/1975/6141/8891/6160/6193/8668/6128/6175/51386/6122/8664/6217/6223/6142/7458/8661/6158/6143/6164/6207/1967/6206/6152/8890/6209/6230/6144/6125/9349/25873/1968/8666/11224/6194/6176/6187/6205/23521/6135/6202/6233/6161/8893/6167/6134/6129/6130/10480/6188/1974/6132/6159/6133/6208/6157/6137/3921/6227/6201/6169/6124/6138/8665/6181/6232/27335/8663/9045/6168/6136/6191/4736/6235/6171/6222/6234	77	down	Reactome	CMV.pbmc	23.7375	-23.7375
R-HSA-72689	Formation of a pool of free 40S subunits	69/1644	98/8020	1.1577e-26	2.81765e-24	2.74876e-24	6224/6141/6160/6193/8668/6128/6175/51386/6122/8664/6217/6223/6142/8661/6158/6143/6164/6207/6206/6152/6209/6230/6144/6125/9349/25873/8666/11224/6194/6176/6187/6205/23521/6135/6202/6233/6161/6167/6134/6129/6130/10480/6188/6132/6159/6133/6208/6157/6137/3921/6227/6201/6169/6124/6138/8665/6181/6232/27335/8663/9045/6168/6136/6191/4736/6235/6171/6222/6234	69	down	Reactome	CMV.pbmc	23.5501	-23.5501
R-HSA-6791226	Major pathway of rRNA processing in the nucleolus and cytosol	101/1644	179/8020	1.33117e-26	2.81765e-24	2.74876e-24	81887/6224/51602/6141/10885/57418/6160/114049/23016/56915/6193/8602/6128/6175/23481/4809/6122/10528/90459/6217/2091/6223/6142/6158/6143/117246/6164/6207/6206/705/6152/9136/4691/6209/84128/6230/10171/11340/6144/6125/9349/25873/23404/25926/57050/92856/11224/6194/6176/6187/84916/28987/6205/23521/6135/6202/81875/6233/6161/6167/6134/6129/6130/22984/6188/10813/8568/6132/6159/79707/6133/23160/26354/6208/65083/9790/6157/6137/55720/3921/5394/6227/6201/6169/6124/6138/6181/6232/54512/10607/9045/27341/6168/6136/6191/4736/6235/9277/6171/6222/6234	101	down	Reactome	CMV.pbmc	23.5501	-23.5501
R-HSA-156827	L13a-mediated translational silencing of Ceruloplasmin expression	73/1644	108/8020	2.23645e-26	4.05756e-24	3.95835e-24	6224/1975/6141/6160/6193/8668/6128/6175/51386/6122/8664/6217/6223/6142/7458/8661/6158/6143/6164/6207/6206/6152/6209/6230/6144/6125/9349/25873/1968/8666/11224/6194/6176/6187/6205/23521/6135/6202/6233/6161/6167/6134/6129/6130/10480/6188/1974/6132/6159/6133/6208/6157/6137/3921/6227/6201/6169/6124/6138/8665/6181/6232/27335/8663/9045/6168/6136/6191/4736/6235/6171/6222/6234	73	down	Reactome	CMV.pbmc	23.3917	-23.3917
R-HSA-72706	GTP hydrolysis and joining of the 60S ribosomal subunit	73/1644	109/8020	5.44752e-26	8.64794e-24	8.43649e-24	6224/1975/6141/6160/6193/8668/6128/6175/51386/6122/8664/6217/6223/6142/7458/8661/6158/6143/6164/6207/6206/6152/6209/6230/6144/6125/9349/25873/1968/8666/11224/6194/6176/6187/6205/23521/6135/6202/6233/6161/6167/6134/6129/6130/10480/6188/1974/6132/6159/6133/6208/6157/6137/3921/6227/6201/6169/6124/6138/8665/6181/6232/27335/8663/9045/6168/6136/6191/4736/6235/6171/6222/6234	73	down	Reactome	CMV.pbmc	23.0631	-23.0631
R-HSA-156842	Eukaryotic Translation Elongation	63/1644	88/8020	4.34255e-25	6.12783e-23	5.978e-23	6224/6141/6160/6193/6128/6175/6122/6217/6223/6142/6158/6143/6164/6207/6206/6152/1933/6209/6230/6144/6125/9349/25873/11224/6194/6176/6187/6205/23521/6135/6202/6233/6161/6167/6134/6129/6130/6188/1915/6132/6159/6133/6208/6157/6137/1938/3921/6227/6201/6169/6124/6138/6181/6232/9045/6168/6136/6191/4736/6235/6171/6222/6234	63	down	Reactome	CMV.pbmc	22.2127	-22.2127
R-HSA-156902	Peptide chain elongation	62/1644	86/8020	5.58094e-25	7.08779e-23	6.91449e-23	6224/6141/6160/6193/6128/6175/6122/6217/6223/6142/6158/6143/6164/6207/6206/6152/6209/6230/6144/6125/9349/25873/11224/6194/6176/6187/6205/23521/6135/6202/6233/6161/6167/6134/6129/6130/6188/1915/6132/6159/6133/6208/6157/6137/1938/3921/6227/6201/6169/6124/6138/6181/6232/9045/6168/6136/6191/4736/6235/6171/6222/6234	62	down	Reactome	CMV.pbmc	22.1495	-22.1495
R-HSA-72766	Translation	133/1644	286/8020	7.47239e-24	8.62722e-22	8.41628e-22	6224/6301/84545/29927/1975/6141/8891/6160/6193/8668/6128/6175/51386/6122/8664/124454/54938/6217/6223/6142/7458/8661/6158/6143/6164/6207/1967/6206/51069/10884/6152/1933/8890/6209/6230/6185/6144/51116/6125/10102/51081/9349/64949/6183/25873/64981/1968/8666/64432/51520/4677/8565/11224/6194/57176/79731/6176/51067/6187/6205/23521/6135/6202/79590/80222/6233/6161/58477/8893/6167/10667/6134/6129/6130/10480/6188/740/5018/1915/1974/63875/6132/6159/128308/6746/6133/6184/6208/6157/4141/6137/1938/6730/3921/85476/3035/6227/6201/5859/6169/51504/78988/6124/6138/8665/6181/6232/7284/27335/2193/6748/51649/6734/116541/8663/9045/23708/6168/6136/6191/4736/64978/7407/28973/6235/6171/6222/6234/55052/64968/1650/92935/54460	133	down	Reactome	CMV.pbmc	21.0641	-21.0641
R-HSA-72764	Eukaryotic Translation Termination	62/1644	90/8020	2.91148e-23	3.08132e-21	3.00597e-21	6224/6141/6160/6193/6128/6175/6122/6217/6223/6142/6158/6143/6164/6207/6206/6152/6209/6230/6144/6125/9349/25873/11224/6194/6176/6187/6205/23521/6135/6202/6233/6161/6167/6134/6129/6130/6188/6132/6159/6133/6208/6157/6137/3921/6227/6201/6169/51504/6124/6138/6181/6232/9045/23708/6168/6136/6191/4736/6235/6171/6222/6234	62	down	Reactome	CMV.pbmc	20.5113	-20.5113
R-HSA-192823	Viral mRNA Translation	60/1644	86/8020	5.2905e-23	5.16841e-21	5.04204e-21	6224/6141/6160/6193/6128/6175/6122/6217/6223/6142/6158/6143/6164/6207/6206/6152/6209/6230/6144/6125/9349/25873/11224/6194/6176/6187/6205/23521/6135/6202/6233/6161/6167/6134/6129/6130/6188/6132/6159/6133/6208/6157/6137/3921/6227/6201/6169/6124/6138/6181/6232/9045/6168/6136/6191/4736/6235/6171/6222/6234	60	down	Reactome	CMV.pbmc	20.2866	-20.2866
R-HSA-975956	Nonsense Mediated Decay (NMD) independent of the Exon Junction Complex (EJC)	62/1644	92/8020	1.81133e-22	1.53359e-20	1.49609e-20	6224/6141/6160/6193/6128/6175/6122/6217/6223/6142/6158/6143/6164/6207/6206/6152/22916/6209/6230/6144/6125/9349/25873/11224/6194/6176/6187/6205/23521/6135/6202/6233/6161/6167/6134/6129/6130/6188/6132/6159/6133/6208/6157/6137/3921/6227/6201/6169/6124/6138/6181/6232/9045/23708/6168/6136/6191/4736/6235/6171/6222/6234	62	down	Reactome	CMV.pbmc	19.8143	-19.8143
R-HSA-2408557	Selenocysteine synthesis	61/1644	90/8020	2.51257e-22	1.99435e-20	1.94559e-20	6224/6301/6141/6160/6193/6128/6175/6122/6217/6223/6142/6158/6143/6164/6207/6206/6152/6209/6230/6144/6125/9349/25873/11224/6194/6176/6187/6205/23521/6135/6202/6233/6161/6167/6134/6129/6130/6188/6132/6159/6133/6208/6157/6137/3921/6227/6201/6169/6124/6138/6181/6232/9045/6168/6136/6191/4736/6235/6171/6222/6234	61	down	Reactome	CMV.pbmc	19.7002	-19.7002
R-HSA-6798695	Neutrophil degranulation	79/497	451/8020	4.56928e-18	4.00725e-15	3.90072e-15	22875/4353/8993/64386/4057/5337/634/966/4680/10321/1511/5836/4318/1522/671/10562/79895/56729/8778/2352/8876/25801/5768/4317/383/8987/84418/5328/7130/6590/1088/1116/1118/6947/10970/53831/11001/7226/6518/8804/2040/3934/932/978/6283/3577/5806/2919/2992/6286/820/1669/338339/3848/6036/6037/126014/1084/116844/566/4973/353189/154664/222487/199675/2204/5657/1991/3303/57126/5005/5004/5273/3043/441864/401258/3240/8972/23601	79	up	Reactome	Anelloviridae.pbmc	14.3972	14.3972
R-HSA-6803157	Antimicrobial peptides	13/497	32/8020	1.99013e-08	8.7267e-06	8.4947e-06	8993/4057/1511/671/5266/3934/820/1669/6037/55600/5657/1991/1668	13	up	Reactome	Anelloviridae.pbmc	5.05915	5.05915
R-HSA-1474244	Extracellular matrix organization	30/497	205/8020	8.31047e-06	0.00145766	0.0014189	64386/91522/1308/634/4680/1299/1511/4318/4324/2335/4317/6696/4053/1088/650/3679/11117/2247/351/3680/5352/3681/7412/26577/5654/2200/7148/4312/1991/3672	30	up	Reactome	Anelloviridae.pbmc	2.83634	2.83634
R-HSA-72312	rRNA processing	159/3361	199/8020	1.44559e-28	1.91974e-25	1.84427e-25	81887/115939/6224/51096/51106/23517/51602/55781/6141/10885/57418/55623/6160/114049/23016/56915/22894/6193/27292/8602/6128/6175/23481/4809/6122/10528/8780/6217/2091/6223/6142/55131/6158/6143/6164/6207/11103/4839/6206/6152/9136/4691/6209/84128/6146/10969/387338/27042/6230/55127/11340/27340/6144/130916/6125/29960/5393/10199/6204/83732/10799/9349/25873/23404/1736/25926/6155/57050/6210/134430/55226/84946/92856/54881/11224/6194/6176/6229/55759/6187/84916/28987/6205/23521/6135/6202/81875/6233/6161/6189/6167/55651/6134/6129/6130/10556/22984/6188/10557/6156/10813/8568/6132/6154/6159/79707/6133/11102/23160/26354/84135/6208/25879/65083/6166/9188/9790/6157/6137/55720/3921/5394/6227/55178/6201/6169/51504/54931/6124/6138/6181/6232/55272/54512/6218/6165/10607/79050/6228/9045/6231/6168/6136/6191/6147/4736/6170/6235/51202/7311/9277/6171/6222/6234/6173/79897/79159/11056/79922	159	down	Reactome	Anelloviridae.pbmc	24.7168	-24.7168
R-HSA-8868773	rRNA processing in the nucleus and cytosol	152/3361	189/8020	6.20513e-28	4.12021e-25	3.95822e-25	81887/115939/6224/51096/23517/51602/55781/6141/10885/57418/55623/6160/114049/23016/56915/22894/6193/27292/8602/6128/6175/23481/4809/6122/10528/8780/6217/2091/6223/6142/55131/6158/6143/6164/6207/11103/4839/6206/6152/9136/4691/6209/84128/6146/10969/27042/6230/55127/11340/27340/6144/6125/5393/10199/6204/83732/10799/9349/25873/23404/1736/25926/6155/57050/6210/134430/55226/84946/92856/54881/11224/6194/6176/6229/55759/6187/84916/28987/6205/23521/6135/6202/81875/6233/6161/6189/6167/55651/6134/6129/6130/10556/22984/6188/10557/6156/10813/8568/6132/6154/6159/79707/6133/11102/23160/26354/84135/6208/25879/65083/6166/9188/9790/6157/6137/55720/3921/5394/6227/6201/6169/51504/6124/6138/6181/6232/55272/54512/6218/6165/10607/79050/6228/9045/6231/6168/6136/6191/6147/4736/6170/6235/51202/7311/9277/6171/6222/6234/6173/79897/79159/11056	152	down	Reactome	Anelloviridae.pbmc	24.3851	-24.3851
R-HSA-6791226	Major pathway of rRNA processing in the nucleolus and cytosol	144/3361	179/8020	1.53693e-26	6.80348e-24	6.536e-24	81887/6224/51096/23517/51602/55781/6141/10885/57418/6160/114049/23016/56915/22894/6193/8602/6128/6175/23481/4809/6122/10528/8780/6217/2091/6223/6142/55131/6158/6143/6164/6207/11103/6206/6152/9136/4691/6209/84128/6146/10969/27042/6230/55127/11340/27340/6144/6125/5393/10199/6204/83732/10799/9349/25873/23404/25926/6155/57050/6210/134430/84946/92856/54881/11224/6194/6176/6229/55759/6187/84916/28987/6205/23521/6135/6202/81875/6233/6161/6189/6167/6134/6129/6130/10556/22984/6188/10557/6156/10813/8568/6132/6154/6159/79707/6133/11102/23160/26354/84135/6208/25879/65083/6166/9188/9790/6157/6137/55720/3921/5394/6227/6201/6169/6124/6138/6181/6232/55272/54512/6218/6165/10607/79050/6228/9045/6231/6168/6136/6191/6147/4736/6170/6235/51202/7311/9277/6171/6222/6234/6173/79897/79159/11056	144	down	Reactome	Anelloviridae.pbmc	23.1673	-23.1673
R-HSA-72689	Formation of a pool of free 40S subunits	88/3361	98/8020	2.18802e-23	5.36822e-21	5.15717e-21	6224/6141/6160/6193/8668/6128/6175/51386/6122/8664/3646/6217/6223/6142/8661/6158/6143/6164/6207/6206/6152/6209/6146/6230/6144/6125/6204/9349/25873/8666/6155/6210/11224/6194/6176/6229/6187/6205/23521/6135/6202/6233/6161/6189/6167/6134/6129/8667/6130/10480/6188/6156/6132/6154/6159/6133/6208/6166/6157/6137/3921/6227/6201/6169/1964/6124/6138/8665/6181/6232/27335/6218/6165/6228/9045/6231/6168/6136/6191/6147/4736/6170/6235/7311/6171/6222/6234/6173	88	down	Reactome	Anelloviridae.pbmc	20.2702	-20.2702
R-HSA-156842	Eukaryotic Translation Elongation	81/3361	88/8020	2.33372e-23	5.36822e-21	5.15717e-21	6224/6141/6160/6193/6128/6175/6122/1936/6217/6223/6142/6158/6143/6164/6207/6206/6152/1933/6209/6146/6230/6144/6125/6204/9349/25873/6155/6210/11224/6194/6176/6229/6187/6205/23521/6135/6202/6233/6161/6189/6167/6134/6129/6130/6188/6156/1915/6132/6154/6159/6133/6208/6166/6157/6137/1938/3921/6227/6201/6169/6124/6138/6181/6232/6218/6165/6228/9045/6231/6168/6136/6191/6147/4736/6170/6235/7311/6171/6222/6234/6173	81	down	Reactome	Anelloviridae.pbmc	20.2702	-20.2702
R-HSA-72613	Eukaryotic Translation Initiation	100/3361	116/8020	2.82963e-23	5.36822e-21	5.15717e-21	6224/1975/6141/26986/8891/6160/6193/8668/6128/6175/51386/6122/8664/3646/6217/6223/6142/7458/8661/6158/6143/6164/6207/1967/6206/6152/8890/6209/6146/6230/8892/6144/6125/6204/9349/25873/1968/8666/6155/1965/6210/11224/6194/6176/6229/6187/6205/23521/6135/6202/6233/6161/8893/6189/6167/6134/6129/8667/6130/10480/6188/6156/1974/9669/6132/6154/6159/6133/6208/6166/6157/6137/3921/6227/6201/6169/1964/6124/6138/8665/6181/6232/27335/6218/6165/6228/9045/6231/6168/6136/6191/6147/4736/6170/6235/7311/6171/6222/6234/6173	100	down	Reactome	Anelloviridae.pbmc	20.2702	-20.2702
R-HSA-72737	Cap-dependent Translation Initiation	100/3361	116/8020	2.82963e-23	5.36822e-21	5.15717e-21	6224/1975/6141/26986/8891/6160/6193/8668/6128/6175/51386/6122/8664/3646/6217/6223/6142/7458/8661/6158/6143/6164/6207/1967/6206/6152/8890/6209/6146/6230/8892/6144/6125/6204/9349/25873/1968/8666/6155/1965/6210/11224/6194/6176/6229/6187/6205/23521/6135/6202/6233/6161/8893/6189/6167/6134/6129/8667/6130/10480/6188/6156/1974/9669/6132/6154/6159/6133/6208/6166/6157/6137/3921/6227/6201/6169/1964/6124/6138/8665/6181/6232/27335/6218/6165/6228/9045/6231/6168/6136/6191/6147/4736/6170/6235/7311/6171/6222/6234/6173	100	down	Reactome	Anelloviridae.pbmc	20.2702	-20.2702
R-HSA-156902	Peptide chain elongation	79/3361	86/8020	1.15639e-22	1.91961e-20	1.84414e-20	6224/6141/6160/6193/6128/6175/6122/6217/6223/6142/6158/6143/6164/6207/6206/6152/6209/6146/6230/6144/6125/6204/9349/25873/6155/6210/11224/6194/6176/6229/6187/6205/23521/6135/6202/6233/6161/6189/6167/6134/6129/6130/6188/6156/1915/6132/6154/6159/6133/6208/6166/6157/6137/1938/3921/6227/6201/6169/6124/6138/6181/6232/6218/6165/6228/9045/6231/6168/6136/6191/6147/4736/6170/6235/7311/6171/6222/6234/6173	79	down	Reactome	Anelloviridae.pbmc	19.7168	-19.7168
R-HSA-156827	L13a-mediated translational silencing of Ceruloplasmin expression	94/3361	108/8020	1.32239e-22	1.95126e-20	1.87454e-20	6224/1975/6141/26986/6160/6193/8668/6128/6175/51386/6122/8664/3646/6217/6223/6142/7458/8661/6158/6143/6164/6207/6206/6152/6209/6146/6230/6144/6125/6204/9349/25873/1968/8666/6155/1965/6210/11224/6194/6176/6229/6187/6205/23521/6135/6202/6233/6161/6189/6167/6134/6129/8667/6130/10480/6188/6156/1974/6132/6154/6159/6133/6208/6166/6157/6137/3921/6227/6201/6169/1964/6124/6138/8665/6181/6232/27335/6218/6165/6228/9045/6231/6168/6136/6191/6147/4736/6170/6235/7311/6171/6222/6234/6173	94	down	Reactome	Anelloviridae.pbmc	19.7097	-19.7097
R-HSA-72706	GTP hydrolysis and joining of the 60S ribosomal subunit	94/3361	109/8020	5.68801e-22	7.18214e-20	6.89977e-20	6224/1975/6141/6160/6193/8668/6128/6175/51386/6122/8664/3646/6217/6223/6142/7458/8661/6158/6143/6164/6207/6206/6152/6209/6146/6230/6144/6125/6204/9349/25873/1968/8666/6155/1965/6210/11224/6194/6176/6229/6187/6205/23521/6135/6202/6233/6161/6189/6167/6134/6129/8667/6130/10480/6188/6156/1974/9669/6132/6154/6159/6133/6208/6166/6157/6137/3921/6227/6201/6169/1964/6124/6138/8665/6181/6232/27335/6218/6165/6228/9045/6231/6168/6136/6191/6147/4736/6170/6235/7311/6171/6222/6234/6173	94	down	Reactome	Anelloviridae.pbmc	19.1437	-19.1437
R-HSA-72766	Translation	199/3361	286/8020	5.94906e-22	7.18214e-20	6.89977e-20	6224/6301/55173/84545/60488/1975/6141/3735/23471/26986/8891/6160/29093/6193/8668/4528/6128/6175/51650/55168/51386/6122/8664/10240/124454/3646/1936/54938/6217/51073/6223/6142/64983/7458/10952/8661/6158/6143/6164/6207/1967/6206/51069/10884/23107/5917/6152/11222/28972/1933/8890/6209/1615/10056/6146/10352/6230/9789/6185/8892/63931/6144/51116/6125/10102/57505/6204/6745/51081/9349/64949/6183/25873/64981/1968/8666/64432/6155/55037/7818/51520/1965/6210/4677/8565/64965/2058/54534/11224/6194/57176/79731/6176/6229/51067/6727/6187/6205/23521/6135/6202/79590/80222/65005/6233/64969/6161/58477/8893/6189/6167/10667/6134/6129/8667/92399/6130/10480/6188/740/54148/29104/6156/1915/1974/63875/9669/6132/6154/6159/128308/6746/6133/9255/6208/6166/6157/90701/4141/6137/1938/6730/3921/85476/65008/3035/6227/6201/5859/6169/51504/78988/1964/6124/65003/6138/6731/8665/51642/6181/6232/7284/27335/2193/5464/6748/64928/64963/6218/6165/6734/116541/64976/6228/9045/23708/3376/6231/6168/6136/6191/6147/4736/6170/64978/7407/28973/6235/7311/6171/6222/6234/6173/55052/64968/1650/92935/26589/54460	199	down	Reactome	Anelloviridae.pbmc	19.1437	-19.1437
R-HSA-2408557	Selenocysteine synthesis	81/3361	90/8020	9.09413e-22	1.00642e-19	9.6685e-20	6224/6301/6141/6160/6193/6128/6175/6122/6217/6223/6142/6158/6143/6164/51091/6207/6206/6152/6209/6146/6230/6144/6125/6204/9349/25873/6155/6210/11224/6194/6176/6229/6187/6205/23521/6135/6202/6233/6161/6189/6167/6134/6129/6130/6188/6156/6132/6154/6159/6133/6208/6166/6157/6137/3921/6227/6201/6169/6124/6138/6181/6232/22928/6218/6165/6228/79048/9045/6231/6168/6136/6191/6147/4736/6170/6235/7311/6171/6222/6234/6173	81	down	Reactome	Anelloviridae.pbmc	18.9972	-18.9972
R-HSA-72764	Eukaryotic Translation Termination	80/3361	90/8020	1.05493e-20	1.07765e-18	1.03528e-18	6224/6141/6160/6193/6128/6175/6122/6217/6223/6142/6158/6143/6164/6207/6206/6152/6209/6146/6230/6144/6125/6204/9349/25873/6155/6210/11224/6194/6176/6229/6187/6205/23521/6135/6202/6233/6161/6189/6167/6134/6129/6130/6188/29104/6156/6132/6154/6159/6133/6208/6166/6157/6137/3921/6227/6201/6169/51504/6124/6138/6181/6232/6218/6165/6228/9045/23708/6231/6168/6136/6191/6147/4736/6170/6235/7311/6171/6222/6234/6173	80	down	Reactome	Anelloviridae.pbmc	17.9675	-17.9675
R-HSA-192823	Viral mRNA Translation	77/3361	86/8020	2.02824e-20	1.92393e-18	1.84829e-18	6224/6141/6160/6193/6128/6175/6122/6217/6223/6142/6158/6143/6164/6207/6206/6152/6209/6146/6230/6144/6125/6204/9349/25873/6155/6210/11224/6194/6176/6229/6187/6205/23521/6135/6202/6233/6161/6189/6167/6134/6129/6130/6188/6156/6132/6154/6159/6133/6208/6166/6157/6137/3921/6227/6201/6169/6124/6138/6181/6232/6218/6165/6228/9045/6231/6168/6136/6191/6147/4736/6170/6235/7311/6171/6222/6234/6173	77	down	Reactome	Anelloviridae.pbmc	17.7158	-17.7158
R-HSA-975956	Nonsense Mediated Decay (NMD) independent of the Exon Junction Complex (EJC)	81/3361	92/8020	2.42439e-20	2.1464e-18	2.06201e-18	6224/6141/26986/6160/6193/6128/6175/6122/6217/6223/6142/6158/6143/6164/6207/6206/6152/22916/6209/6146/6230/6144/6125/6204/9349/25873/6155/6210/4686/11224/6194/6176/6229/6187/6205/23521/6135/6202/6233/6161/6189/6167/6134/6129/6130/6188/6156/6132/6154/6159/6133/6208/6166/6157/6137/3921/6227/6201/6169/6124/6138/6181/6232/6218/6165/6228/9045/23708/6231/6168/6136/6191/6147/4736/6170/6235/7311/6171/6222/6234/6173	81	down	Reactome	Anelloviridae.pbmc	17.6683	-17.6683
R-HSA-69620	Cell Cycle Checkpoints	54/378	277/8020	6.92222e-20	6.05694e-17	5.48677e-17	55388/4171/51512/10403/4998/332/23594/63967/8318/990/8317/79019/4173/29086/1058/991/1063/81930/11130/9088/151648/891/55143/1062/11004/83540/890/1029/1111/79682/57405/64946/220134/701/9133/3017/995/147841/151246/5984/993/4085/55839/5347/699/983/7314/9156/11065/378708/9134/116028/9212/3014	54	up	Reactome	EBV.nasal	16.2177	16.2177
R-HSA-2500257	Resolution of Sister Chromatid Cohesion	31/378	117/8020	1.09013e-15	4.76932e-13	4.32036e-13	10403/332/79019/1058/991/1063/81930/11130/151648/891/55143/7280/1062/11004/83540/113130/79682/57405/64946/220134/701/9133/147841/151246/4085/55839/5347/699/983/378708/9212	31	up	Reactome	EBV.nasal	12.3215	12.3215
R-HSA-141424	Amplification of signal from the kinetochores	26/378	93/8020	5.94823e-14	1.30118e-11	1.17869e-11	10403/332/79019/1058/991/1063/81930/11130/151648/55143/1062/11004/83540/79682/57405/64946/220134/701/147841/151246/4085/55839/5347/699/378708/9212	26	up	Reactome	EBV.nasal	10.8857	10.8857
R-HSA-141444	Amplification of signal from unattached kinetochores via a MAD2 inhibitory signal	26/378	93/8020	5.94823e-14	1.30118e-11	1.17869e-11	10403/332/79019/1058/991/1063/81930/11130/151648/55143/1062/11004/83540/79682/57405/64946/220134/701/147841/151246/4085/55839/5347/699/378708/9212	26	up	Reactome	EBV.nasal	10.8857	10.8857
R-HSA-68877	Mitotic Prometaphase	37/378	194/8020	1.43353e-13	2.50868e-11	2.27252e-11	10403/332/79019/64151/1058/991/4751/1063/23397/81930/11130/151648/7283/891/55143/7280/1062/10733/11004/83540/113130/1069/79682/57405/64946/220134/701/9133/147841/151246/4085/55839/5347/699/983/378708/9212	37	up	Reactome	EBV.nasal	10.6006	10.6006
R-HSA-9648025	EML4 and NUDC in mitotic spindle formation	27/378	108/8020	3.81691e-13	5.56633e-11	5.04234e-11	10403/332/79019/1058/991/1063/81930/11130/151648/55143/7280/1062/11004/83540/79682/57405/64946/220134/701/147841/151246/4085/55839/5347/699/378708/9212	27	up	Reactome	EBV.nasal	10.2544	10.2544
R-HSA-69618	Mitotic Spindle Checkpoint	27/378	110/8020	6.16427e-13	7.70534e-11	6.98e-11	10403/332/79019/1058/991/1063/81930/11130/151648/55143/1062/11004/83540/79682/57405/64946/220134/701/147841/151246/4085/55839/5347/699/11065/378708/9212	27	up	Reactome	EBV.nasal	10.1132	10.1132
R-HSA-5663220	RHO GTPases Activate Formins	28/378	130/8020	7.10853e-12	7.47416e-10	6.77058e-10	10403/332/79019/1058/991/1063/81930/11130/151648/55143/7280/1062/81624/11004/83540/79682/57405/64946/220134/701/147841/151246/4085/55839/5347/699/378708/9212	28	up	Reactome	EBV.nasal	9.12644	9.12644
R-HSA-453279	Mitotic G1 phase and G1/S transition	30/378	149/8020	7.68771e-12	7.47416e-10	6.77058e-10	1870/55388/4171/4998/23594/8318/990/8317/5427/4605/4173/26271/51053/7029/1031/7153/5111/891/890/1029/993/81620/7083/983/7314/6241/1163/9134/7298/1719	30	up	Reactome	EBV.nasal	9.12644	9.12644
R-HSA-68886	M Phase	50/378	379/8020	1.78183e-11	1.5591e-09	1.41233e-09	10403/332/79019/64151/26271/10112/1058/991/4751/1063/23397/81930/11130/151648/7283/891/55143/9700/7280/9493/1062/10733/11004/83540/113130/54892/1069/79682/57405/64946/220134/701/9133/3017/147841/151246/4085/9232/55839/5347/699/983/7314/81876/11065/378708/9212/387893/3014/8355	50	up	Reactome	EBV.nasal	8.80713	8.80713
R-HSA-2467813	Separation of Sister Chromatids	32/378	181/8020	5.67322e-11	4.51279e-09	4.08797e-09	10403/332/79019/1058/991/1063/81930/11130/151648/55143/9700/7280/1062/11004/83540/113130/79682/57405/64946/220134/701/147841/151246/4085/9232/55839/5347/699/7314/11065/378708/9212	32	up	Reactome	EBV.nasal	8.34556	8.34556
R-HSA-69205	G1/S-Specific Transcription	12/378	28/8020	1.55165e-09	9.05127e-08	8.19923e-08	4998/8318/990/26271/7029/5111/81620/7083/983/6241/7298/1719	12	up	Reactome	EBV.nasal	7.04329	7.04329
R-HSA-156711	Polo-like kinase mediated events	9/378	16/8020	8.91197e-09	4.58704e-07	4.15524e-07	4605/2305/1063/9088/891/9133/995/993/5347	9	up	Reactome	EBV.nasal	6.33847	6.33847
R-HSA-69620	Cell Cycle Checkpoints	84/901	277/8020	1.3875e-18	1.53319e-15	1.40649e-15	672/55166/54908/55388/23198/5526/4171/51512/4175/10403/4998/51720/332/23594/63967/8318/990/8317/79019/2491/4173/898/29086/6119/27338/7468/25906/5715/1058/991/1063/91687/81930/11130/1017/9491/84515/9088/151648/5983/891/55143/83990/57082/79172/1763/1062/11004/83540/890/1111/79980/79682/57405/220134/701/9133/995/147841/151246/5984/993/4085/55839/7465/5347/699/983/7314/9156/55055/11065/378708/9134/116028/9212/348235/9735/8340/54821/401541/3014/128312/641	84	up	Reactome	CMV.nasal	14.8144	14.8144
R-HSA-141424	Amplification of signal from the kinetochores	38/901	93/8020	1.56602e-13	5.76819e-11	5.29151e-11	55166/54908/5526/10403/332/79019/2491/1058/991/1063/91687/81930/11130/151648/55143/57082/79172/1062/11004/83540/79980/79682/57405/220134/701/147841/151246/4085/55839/5347/699/55055/378708/9212/348235/9735/54821/401541	38	up	Reactome	CMV.nasal	10.239	10.239
R-HSA-141444	Amplification of signal from unattached kinetochores via a MAD2 inhibitory signal	38/901	93/8020	1.56602e-13	5.76819e-11	5.29151e-11	55166/54908/5526/10403/332/79019/2491/1058/991/1063/91687/81930/11130/151648/55143/57082/79172/1062/11004/83540/79980/79682/57405/220134/701/147841/151246/4085/55839/5347/699/55055/378708/9212/348235/9735/54821/401541	38	up	Reactome	CMV.nasal	10.239	10.239
R-HSA-2500257	Resolution of Sister Chromatid Cohesion	43/901	117/8020	3.17694e-13	8.77629e-11	8.05103e-11	55166/54908/5526/10403/332/79019/2491/1058/991/1063/91687/81930/11130/151648/891/55143/7280/57082/79172/1062/11004/83540/113130/79980/79682/57405/220134/701/9133/147841/151246/4085/55839/5347/699/983/55055/378708/9212/348235/9735/54821/401541	43	up	Reactome	CMV.nasal	10.0567	10.0567
R-HSA-69618	Mitotic Spindle Checkpoint	41/901	110/8020	6.63683e-13	1.46674e-10	1.34553e-10	55166/54908/5526/10403/332/79019/2491/27338/25906/1058/991/1063/91687/81930/11130/151648/55143/57082/79172/1062/11004/83540/79980/79682/57405/220134/701/147841/151246/4085/55839/5347/699/55055/11065/378708/9212/348235/9735/54821/401541	41	up	Reactome	CMV.nasal	9.83365	9.83365
R-HSA-68877	Mitotic Prometaphase	57/901	194/8020	2.60061e-12	4.78945e-10	4.39365e-10	55166/27175/54908/5526/10403/332/54930/79019/79959/2491/64151/10051/1058/991/4751/1063/91687/23397/81930/11130/151648/7283/891/55143/10592/7280/57082/55142/79172/1062/10733/11004/83540/113130/1069/79980/79682/80097/57405/220134/701/9133/147841/151246/4085/55839/5347/699/983/653784/55055/378708/9212/348235/9735/54821/401541	57	up	Reactome	CMV.nasal	9.31971	9.31971
R-HSA-9648025	EML4 and NUDC in mitotic spindle formation	39/901	108/8020	7.75477e-12	1.22415e-09	1.12298e-09	55166/54908/5526/10403/332/79019/2491/1058/991/1063/91687/81930/11130/151648/55143/7280/57082/79172/1062/11004/83540/79980/79682/57405/220134/701/147841/151246/4085/55839/5347/699/55055/378708/9212/348235/9735/54821/401541	39	up	Reactome	CMV.nasal	8.91217	8.91217
R-HSA-68886	M Phase	85/901	379/8020	1.27605e-10	1.76254e-08	1.61689e-08	55166/27175/54908/23198/5526/10403/332/54930/79019/7443/9663/79959/2491/94239/27338/64151/25906/5715/26271/10112/4001/10051/1058/991/4751/1063/91687/84930/23397/81930/11130/9491/151648/7283/891/55143/9700/10592/7280/9493/57082/55142/79172/1062/10733/11004/83540/2029/113130/54892/1069/79980/79682/80097/57405/220134/701/9133/147841/151246/4085/9232/55839/5347/699/983/7314/653784/55055/81876/11065/378708/23399/9212/348235/387893/9735/8340/54821/401541/3014/128312/55766/100526767/8355	85	up	Reactome	CMV.nasal	7.75386	7.75386
R-HSA-5663220	RHO GTPases Activate Formins	40/901	130/8020	1.13427e-09	1.39263e-07	1.27754e-07	55166/54908/5526/10403/332/79019/2491/1058/991/1063/91687/81930/11130/151648/55143/7280/57082/79172/1062/81624/11004/83540/79980/79682/57405/220134/701/147841/151246/4085/55839/5347/699/55055/378708/9212/348235/9735/54821/401541	40	up	Reactome	CMV.nasal	6.85617	6.85617
R-HSA-2467813	Separation of Sister Chromatids	49/901	181/8020	2.08993e-09	2.30938e-07	2.11853e-07	55166/54908/23198/5526/10403/332/79019/2491/27338/25906/5715/1058/991/1063/91687/81930/11130/9491/151648/55143/9700/7280/57082/79172/1062/11004/83540/113130/79980/79682/57405/220134/701/147841/151246/4085/9232/55839/5347/699/7314/55055/11065/378708/9212/348235/9735/54821/401541	49	up	Reactome	CMV.nasal	6.63651	6.63651
R-HSA-69205	G1/S-Specific Transcription	16/901	28/8020	4.66273e-09	4.68392e-07	4.29685e-07	4998/8318/990/1869/898/26271/7029/5111/81620/7083/983/6241/7298/132660/7027/1719	16	up	Reactome	CMV.nasal	6.32939	6.32939
R-HSA-453279	Mitotic G1 phase and G1/S transition	42/901	149/8020	8.25241e-09	7.01455e-07	6.43488e-07	1870/55388/4171/4175/4998/23594/8318/990/8317/5427/4605/1869/4173/898/6119/5715/26271/51053/7029/1031/1017/9491/84515/7153/5111/891/91768/890/993/7465/28227/81620/7083/983/7314/6241/1163/9134/7298/132660/7027/1719	42	up	Reactome	CMV.nasal	6.154	6.154
R-HSA-156711	Polo-like kinase mediated events	11/901	16/8020	8.70467e-08	5.3437e-06	4.9021e-06	4605/2305/1063/9088/891/9133/995/993/7465/5347/132660	11	up	Reactome	CMV.nasal	5.27216	5.27216
R-HSA-6798695	Neutrophil degranulation	87/901	451/8020	1.66177e-07	9.18126e-06	8.42253e-06	22875/4353/8993/64386/1992/5873/5337/634/966/8895/4680/1511/5836/51382/4318/671/10562/79895/56729/2821/8778/11333/5878/10493/683/8876/25801/5768/4317/383/8987/84418/5328/7130/6590/1088/3958/1118/272/6947/10970/8836/53831/11001/7226/6518/8804/127829/2040/210/3934/932/79980/978/6283/5806/2992/6286/25798/1669/338339/3848/6036/6037/5036/1084/116844/566/4973/353189/56888/154664/222487/199675/5657/1991/258010/4860/57126/5005/5004/5273/441864/401258/3240/8972/23601	87	up	Reactome	CMV.nasal	5.0371	5.0371
R-HSA-69620	Cell Cycle Checkpoints	77/883	277/8020	2.8588e-15	2.55505e-12	2.37929e-12	672/55166/54908/55388/4171/51512/4175/10403/4998/51720/332/23594/63967/8318/990/8317/79019/5932/2491/4683/4173/1058/991/1063/91687/81930/11130/1017/80776/9491/9088/151648/8900/5983/891/55143/83990/57082/79172/1763/580/1062/11004/83540/890/1111/79980/79682/57405/220134/701/9133/3017/995/147841/151246/5984/993/4085/55839/5347/699/983/9156/55055/11065/9134/116028/80010/9212/8347/9735/54821/128312/641/85236/8294	77	up	Reactome	HSV2.nasal	11.5926	11.5926
R-HSA-6798695	Neutrophil degranulation	106/883	451/8020	4.75358e-15	2.55505e-12	2.37929e-12	22875/4353/4257/8993/4057/55/1992/6515/5873/5337/634/5236/966/8895/4680/10321/1511/5836/51382/4318/10326/671/2717/10562/83716/79895/56729/8778/10493/8649/683/1432/8876/25801/25797/965/4317/383/8987/84418/317/847/5328/7130/6590/1088/158747/1118/272/6947/26578/10970/8836/23317/3417/53831/11001/7226/6518/6279/2040/2934/3934/932/79980/978/3101/178/6283/5806/2992/6286/820/1669/338339/11031/55276/6036/6037/1084/2358/116844/566/160364/10855/4973/353189/154664/222487/199675/2204/5657/1991/4860/1378/3304/3303/57126/5005/5004/5273/441864/401258/3240/8972/23601	106	up	Reactome	HSV2.nasal	11.5926	11.5926
R-HSA-2500257	Resolution of Sister Chromatid Cohesion	42/883	117/8020	7.61546e-13	2.72887e-10	2.54116e-10	55166/54908/10403/332/79019/2491/1058/991/1063/91687/81930/11130/80776/7277/151648/891/55143/7280/57082/79172/1062/11004/83540/113130/79980/79682/57405/220134/701/9133/147841/151246/4085/55839/5347/84790/699/983/55055/9212/9735/54821	42	up	Reactome	HSV2.nasal	9.56402	9.56402
R-HSA-141424	Amplification of signal from the kinetochores	35/883	93/8020	1.34698e-11	2.896e-09	2.69679e-09	55166/54908/10403/332/79019/2491/1058/991/1063/91687/81930/11130/80776/151648/55143/57082/79172/1062/11004/83540/79980/79682/57405/220134/701/147841/151246/4085/55839/5347/699/55055/9212/9735/54821	35	up	Reactome	HSV2.nasal	8.5382	8.5382
R-HSA-141444	Amplification of signal from unattached kinetochores via a MAD2 inhibitory signal	35/883	93/8020	1.34698e-11	2.896e-09	2.69679e-09	55166/54908/10403/332/79019/2491/1058/991/1063/91687/81930/11130/80776/151648/55143/57082/79172/1062/11004/83540/79980/79682/57405/220134/701/147841/151246/4085/55839/5347/699/55055/9212/9735/54821	35	up	Reactome	HSV2.nasal	8.5382	8.5382
R-HSA-9648025	EML4 and NUDC in mitotic spindle formation	38/883	108/8020	1.93504e-11	3.46694e-09	3.22846e-09	55166/54908/10403/332/79019/2491/1058/991/1063/91687/81930/11130/80776/7277/151648/55143/7280/57082/79172/1062/11004/83540/79980/79682/57405/220134/701/147841/151246/4085/55839/5347/84790/699/55055/9212/9735/54821	38	up	Reactome	HSV2.nasal	8.46005	8.46005
R-HSA-69618	Mitotic Spindle Checkpoint	36/883	110/8020	6.77485e-10	1.04042e-07	9.68855e-08	55166/54908/10403/332/79019/2491/1058/991/1063/91687/81930/11130/80776/151648/55143/57082/79172/1062/11004/83540/79980/79682/57405/220134/701/147841/151246/4085/55839/5347/699/55055/11065/9212/9735/54821	36	up	Reactome	HSV2.nasal	6.98279	6.98279
R-HSA-68877	Mitotic Prometaphase	51/883	194/8020	1.45868e-09	1.9601e-07	1.82527e-07	55166/54908/10403/332/54930/79019/2491/64151/1058/991/4751/1063/91687/23397/81930/11130/80776/7277/151648/7283/891/55143/55755/7280/57082/79172/1062/10733/11004/83540/113130/1069/79980/79682/55835/57405/220134/701/9133/147841/151246/4085/55839/5347/84790/699/983/55055/9212/9735/54821	51	up	Reactome	HSV2.nasal	6.70772	6.70772
R-HSA-5663220	RHO GTPases Activate Formins	39/883	130/8020	2.30312e-09	2.75095e-07	2.56172e-07	55166/54908/10403/332/79019/2491/1058/991/1063/91687/81930/11130/80776/7277/151648/55143/7280/57082/79172/1062/81624/11004/83540/79980/79682/57405/220134/701/147841/151246/4085/55839/5347/84790/699/55055/9212/9735/54821	39	up	Reactome	HSV2.nasal	6.56052	6.56052
R-HSA-69205	G1/S-Specific Transcription	14/883	28/8020	3.16721e-07	2.43197e-05	2.26468e-05	4998/8318/990/26271/7029/5111/8900/81620/7083/983/6241/7298/132660/1719	14	up	Reactome	HSV2.nasal	4.61404	4.61404
R-HSA-2467813	Separation of Sister Chromatids	43/883	181/8020	6.37515e-07	4.03134e-05	3.75403e-05	55166/54908/10403/332/79019/2491/1058/991/1063/91687/81930/11130/80776/9491/7277/151648/55143/9700/7280/57082/79172/1062/11004/83540/113130/79980/79682/57405/220134/701/147841/151246/4085/9232/55839/5347/84790/699/55055/11065/9212/9735/54821	43	up	Reactome	HSV2.nasal	4.39455	4.39455
R-HSA-6803157	Antimicrobial peptides	14/883	32/8020	2.43528e-06	0.000100836	9.38999e-05	8993/4057/1511/671/5266/6279/3934/820/1669/6037/7096/5657/1991/1668	14	up	Reactome	HSV2.nasal	3.99638	3.99638
R-HSA-68886	M Phase	70/883	379/8020	6.84733e-06	0.000245363	0.000228485	55166/54908/10403/332/54930/79019/7443/2491/64151/26271/10112/4001/1058/991/8548/4751/1063/91687/84930/23397/81930/11130/80776/9491/7277/151648/7283/891/55143/9700/55755/7280/9493/57082/79172/1062/9818/10733/11004/83540/113130/54892/1069/79980/79682/55835/57405/220134/701/9133/3017/147841/151246/4085/9232/55839/5347/84790/699/983/55055/11065/9212/8347/9735/54821/128312/85236/8355/8294	70	up	Reactome	HSV2.nasal	3.61019	3.61019
R-HSA-156711	Polo-like kinase mediated events	9/883	16/8020	1.27499e-05	0.000428317	0.000398853	2305/1063/9088/891/9133/995/993/5347/132660	9	up	Reactome	HSV2.nasal	3.36824	3.36824
R-HSA-453279	Mitotic G1 phase and G1/S transition	33/883	149/8020	5.85999e-05	0.00170256	0.00158545	1870/55388/4171/4175/4998/23594/8318/990/8317/5427/4173/26271/51053/7029/1031/1017/9491/7153/5111/8900/891/890/993/81620/7083/983/6241/1163/9134/7298/5426/132660/1719	33	up	Reactome	HSV2.nasal	2.7689	2.7689
R-HSA-156842	Eukaryotic Translation Elongation	59/1314	88/8020	1.68163e-26	1.79472e-23	1.77657e-23	6224/6141/6160/6193/6175/6122/6217/6223/6142/6158/6143/6164/6207/6206/1933/6209/6230/6144/6125/9349/25873/6194/6176/6187/6205/23521/6135/6202/6233/6161/6189/6167/6134/6129/6130/6188/1915/6132/6159/6133/6208/6157/6137/1938/3921/6227/6124/6138/6181/6232/9045/6168/6136/6191/6147/4736/6235/6222/6234	59	down	Reactome	HSV2.nasal	22.746	-22.746
R-HSA-156902	Peptide chain elongation	58/1314	86/8020	2.81524e-26	1.79472e-23	1.77657e-23	6224/6141/6160/6193/6175/6122/6217/6223/6142/6158/6143/6164/6207/6206/6209/6230/6144/6125/9349/25873/6194/6176/6187/6205/23521/6135/6202/6233/6161/6189/6167/6134/6129/6130/6188/1915/6132/6159/6133/6208/6157/6137/1938/3921/6227/6124/6138/6181/6232/9045/6168/6136/6191/6147/4736/6235/6222/6234	58	down	Reactome	HSV2.nasal	22.746	-22.746
R-HSA-156827	L13a-mediated translational silencing of Ceruloplasmin expression	66/1314	108/8020	5.22147e-26	2.21912e-23	2.19668e-23	6224/1975/6141/26986/6160/6193/6175/6122/8664/6217/6223/6142/7458/8661/6158/6143/6164/6207/6206/6209/6230/6144/6125/9349/25873/8666/6194/6176/6187/6205/23521/6135/6202/6233/6161/6189/6167/6134/6129/6130/10480/6188/1977/1974/6132/6159/6133/6208/6157/6137/3921/6227/6124/6138/8665/6181/6232/9045/6168/6136/6191/6147/4736/6235/6222/6234	66	down	Reactome	HSV2.nasal	22.6538	-22.6538
R-HSA-192823	Viral mRNA Translation	57/1314	86/8020	3.00721e-25	9.58547e-23	9.48853e-23	6224/6141/6160/6193/6175/6122/5611/6217/6223/6142/6158/6143/6164/6207/6206/6209/6230/6144/6125/9349/25873/6194/6176/6187/6205/23521/6135/6202/6233/6161/6189/6167/6134/6129/6130/6188/6132/6159/6133/6208/6157/6137/3921/6227/6124/6138/6181/6232/9045/6168/6136/6191/6147/4736/6235/6222/6234	57	down	Reactome	HSV2.nasal	22.0184	-22.0184
R-HSA-975956	Nonsense Mediated Decay (NMD) independent of the Exon Junction Complex (EJC)	59/1314	92/8020	5.84501e-25	1.49048e-22	1.4754e-22	6224/6141/26986/6160/6193/6175/6122/6217/6223/6142/6158/6143/6164/6207/6206/22916/6209/6230/6144/6125/9349/25873/6194/6176/6187/6205/23521/6135/6202/6233/6161/6189/6167/6134/6129/6130/6188/6132/6159/6133/6208/6157/6137/3921/6227/6124/6138/6181/6232/9045/23708/6168/6136/6191/6147/4736/6235/6222/6234	59	down	Reactome	HSV2.nasal	21.8267	-21.8267
R-HSA-72706	GTP hydrolysis and joining of the 60S ribosomal subunit	65/1314	109/8020	8.99729e-25	1.76662e-22	1.74875e-22	6224/1975/6141/6160/6193/6175/6122/8664/6217/6223/6142/7458/8661/6158/6143/6164/6207/6206/6209/6230/6144/6125/9349/25873/8666/6194/6176/6187/6205/23521/6135/6202/6233/6161/6189/6167/6134/6129/6130/10480/6188/1977/1974/6132/6159/6133/6208/6157/6137/3921/6227/6124/6138/8665/6181/6232/9045/6168/6136/6191/6147/4736/6235/6222/6234	65	down	Reactome	HSV2.nasal	21.7529	-21.7529
R-HSA-72689	Formation of a pool of free 40S subunits	61/1314	98/8020	9.69909e-25	1.76662e-22	1.74875e-22	6224/6141/6160/6193/6175/6122/8664/6217/6223/6142/8661/6158/6143/6164/6207/6206/6209/6230/6144/6125/9349/25873/8666/6194/6176/6187/6205/23521/6135/6202/6233/6161/6189/6167/6134/6129/6130/10480/6188/6132/6159/6133/6208/6157/6137/3921/6227/6124/6138/8665/6181/6232/9045/6168/6136/6191/6147/4736/6235/6222/6234	61	down	Reactome	HSV2.nasal	21.7529	-21.7529
R-HSA-72613	Eukaryotic Translation Initiation	67/1314	116/8020	2.232e-24	3.162e-22	3.13002e-22	6224/1975/6141/26986/6160/6193/6175/6122/8664/6217/6223/6142/7458/8661/6158/6143/6164/6207/6206/6209/6230/6144/6125/9349/25873/8666/6194/6176/6187/6205/23521/6135/6202/6233/6161/8893/6189/6167/6134/6129/6130/10480/6188/1977/1974/6132/6159/6133/6208/6157/6137/3921/6227/6124/6138/8665/6181/6232/9045/6168/6136/6191/6147/4736/6235/6222/6234	67	down	Reactome	HSV2.nasal	21.5	-21.5
R-HSA-72737	Cap-dependent Translation Initiation	67/1314	116/8020	2.232e-24	3.162e-22	3.13002e-22	6224/1975/6141/26986/6160/6193/6175/6122/8664/6217/6223/6142/7458/8661/6158/6143/6164/6207/6206/6209/6230/6144/6125/9349/25873/8666/6194/6176/6187/6205/23521/6135/6202/6233/6161/8893/6189/6167/6134/6129/6130/10480/6188/1977/1974/6132/6159/6133/6208/6157/6137/3921/6227/6124/6138/8665/6181/6232/9045/6168/6136/6191/6147/4736/6235/6222/6234	67	down	Reactome	HSV2.nasal	21.5	-21.5
R-HSA-2408557	Selenocysteine synthesis	57/1314	90/8020	9.55413e-24	1.10741e-21	1.09621e-21	6224/6141/6160/6193/6175/6122/6217/6223/6142/6158/6143/6164/6207/6206/6209/6230/6144/6125/9349/25873/60678/6194/6176/6187/6205/23521/6135/6202/6233/6161/6189/6167/6134/6129/6130/6188/6132/6159/6133/6208/6157/6137/3921/6227/6124/6138/6181/6232/9045/6168/6136/6191/6147/4736/6235/6222/6234	57	down	Reactome	HSV2.nasal	20.9557	-20.9557
R-HSA-72764	Eukaryotic Translation Termination	57/1314	90/8020	9.55413e-24	1.10741e-21	1.09621e-21	6224/6141/6160/6193/6175/6122/6217/6223/6142/6158/6143/6164/6207/6206/6209/6230/6144/6125/9349/25873/6194/6176/6187/6205/23521/6135/6202/6233/6161/6189/6167/6134/6129/6130/6188/6132/6159/6133/6208/6157/6137/3921/6227/6124/6138/6181/6232/9045/23708/6168/6136/6191/6147/4736/6235/6222/6234	57	down	Reactome	HSV2.nasal	20.9557	-20.9557
R-HSA-6791226	Major pathway of rRNA processing in the nucleolus and cytosol	86/1314	179/8020	1.8384e-23	1.9533e-21	1.93355e-21	81887/6224/51602/6141/57418/6160/114049/56915/6193/8602/6175/23481/4809/6122/10528/90459/6217/2091/6223/6142/6158/6143/6164/6207/6206/9136/4691/6209/6230/6144/6125/9349/25873/23404/92856/6194/6176/6187/84916/28987/27043/6205/23521/6135/6202/6233/6161/6189/6167/6134/6129/6130/22984/6188/57647/8568/6132/6159/79707/6133/23160/6208/65083/9790/6157/6137/55720/3921/6227/6124/6138/6181/6232/9045/27341/6168/6136/6191/6147/4736/6235/1454/9277/6222/6234/23246	86	down	Reactome	HSV2.nasal	20.7092	-20.7092
R-HSA-8868773	rRNA processing in the nucleus and cytosol	88/1314	189/8020	8.58095e-23	8.41593e-21	8.33081e-21	81887/6224/51602/6141/57418/6160/114049/56915/6193/8602/6175/23481/4809/6122/10528/90459/6217/2091/6223/6142/6158/6143/6164/6207/4839/6206/9136/4691/6209/6230/6144/6125/9349/25873/23404/55226/92856/6194/6176/6187/84916/28987/27043/6205/23521/6135/6202/6233/6161/6189/6167/6134/6129/6130/22984/6188/57647/8568/6132/6159/79707/6133/23160/6208/65083/9790/6157/6137/55720/3921/6227/6124/6138/6181/6232/9045/27341/6168/6136/6191/6147/4736/6235/1454/9277/6222/6234/23246	88	down	Reactome	HSV2.nasal	20.0749	-20.0749
R-HSA-72312	rRNA processing	90/1314	199/8020	3.45048e-22	3.08368e-20	3.0525e-20	81887/6224/51602/6141/57418/6160/114049/56915/6193/8602/6175/23481/4809/6122/10528/90459/6217/2091/6223/6142/6158/6143/6164/6207/4839/6206/9136/4691/6209/387338/6230/6144/130916/6125/9349/25873/23404/55226/92856/6194/6176/6187/84916/28987/27043/6205/23521/6135/6202/6233/6161/6189/6167/6134/6129/6130/22984/6188/57647/8568/6132/6159/79707/6133/23160/6208/65083/9790/6157/6137/55720/3921/6227/6124/6138/6181/6232/9045/27341/6168/6136/6191/6147/4736/6235/1454/9277/6222/6234/23246	90	down	Reactome	HSV2.nasal	19.5109	-19.5109
R-HSA-72766	Translation	92/1314	286/8020	1.50559e-11	7.10972e-10	7.03782e-10	6224/1975/6141/26986/6160/6193/6175/6122/8664/6729/124454/54938/6217/51073/6223/6142/7458/8661/6158/6143/6164/833/6207/6206/10884/6897/1933/6209/6230/6144/51116/6125/9349/25873/8666/64432/8565/6194/57176/6176/6187/6205/23521/6135/6202/6233/6161/8893/6189/6167/10667/6134/6129/6130/10480/6188/1977/1915/1974/124995/6132/6159/6133/84340/6208/6157/6137/1938/3921/6227/5859/6124/6138/8665/6181/6232/7284/116541/9045/23708/6168/6136/6191/6147/4736/7407/28973/6235/6222/6234/92935/54460	92	down	Reactome	HSV2.nasal	9.14815	-9.14815
R-HSA-109582	Hemostasis	69/480	491/8020	9.28377e-12	7.24134e-09	6.22501e-09	7035/3479/30846/5874/634/3797/4680/51206/24137/7078/2623/94121/147700/5054/7450/10112/4352/4602/81930/5328/4778/1088/10257/9002/91768/2995/7280/7225/9493/3832/22915/8654/1062/1950/11004/90952/150/7424/23657/7102/29127/56992/2982/51266/83700/2815/2993/1084/4973/6403/2814/2811/5592/146909/5138/5657/5154/80739/259215/57126/3046/3045/5005/5004/3833/2994/6414/8355/8357	69	up	Reactome	HSV1.nasal	8.14018	8.14018
R-HSA-6798695	Neutrophil degranulation	64/480	451/8020	3.79527e-11	1.1256e-08	9.67624e-09	4353/8993/4057/5337/634/966/4680/10321/1511/5836/4318/671/10562/79895/56729/8778/2352/8876/25801/4317/383/8987/84418/5328/7130/6590/1088/1118/6947/8836/53831/11001/6518/2040/3934/932/6283/5806/2992/1669/338339/6036/6037/1084/2358/116844/719/566/4973/353189/154664/222487/199675/2204/5657/1991/57126/5005/5004/5273/441864/3240/8972/23601	64	up	Reactome	HSV1.nasal	7.94861	7.94861
R-HSA-69620	Cell Cycle Checkpoints	47/480	277/8020	4.32925e-11	1.1256e-08	9.67624e-09	672/55388/51512/4998/332/23594/63967/8318/990/2491/1058/991/1063/81930/11130/8970/9088/8900/891/55143/83990/57082/1062/11004/83540/890/79682/57405/220134/701/9133/3017/995/1780/147841/993/5347/699/983/9156/11065/9134/116028/9212/8347/8340/8339	47	up	Reactome	HSV1.nasal	7.94861	7.94861
R-HSA-2500257	Resolution of Sister Chromatid Cohesion	26/480	117/8020	3.61741e-09	7.05394e-07	6.06392e-07	332/2491/1058/991/1063/81930/11130/891/55143/7280/57082/1062/11004/83540/113130/79682/57405/220134/701/9133/1780/147841/5347/699/983/9212	26	up	Reactome	HSV1.nasal	6.15157	6.15157
R-HSA-156711	Polo-like kinase mediated events	9/480	16/8020	7.18075e-08	7.62831e-06	6.55767e-06	4605/2305/1063/9088/891/9133/995/993/5347	9	up	Reactome	HSV1.nasal	5.11757	5.11757
R-HSA-141424	Amplification of signal from the kinetochores	21/480	93/8020	8.8019e-08	7.62831e-06	6.55767e-06	332/2491/1058/991/1063/81930/11130/55143/57082/1062/11004/83540/79682/57405/220134/701/1780/147841/5347/699/9212	21	up	Reactome	HSV1.nasal	5.11757	5.11757
R-HSA-141444	Amplification of signal from unattached kinetochores via a MAD2 inhibitory signal	21/480	93/8020	8.8019e-08	7.62831e-06	6.55767e-06	332/2491/1058/991/1063/81930/11130/55143/57082/1062/11004/83540/79682/57405/220134/701/1780/147841/5347/699/9212	21	up	Reactome	HSV1.nasal	5.11757	5.11757
R-HSA-69205	G1/S-Specific Transcription	11/480	28/8020	2.6678e-07	1.89171e-05	1.62621e-05	4998/8318/990/1869/8900/81620/7083/983/6241/7298/1719	11	up	Reactome	HSV1.nasal	4.72314	4.72314
R-HSA-9648025	EML4 and NUDC in mitotic spindle formation	22/480	108/8020	3.01695e-07	1.96102e-05	1.68579e-05	332/2491/1058/991/1063/81930/11130/55143/7280/57082/1062/11004/83540/79682/57405/220134/701/1780/147841/5347/699/9212	22	up	Reactome	HSV1.nasal	4.70752	4.70752
R-HSA-68877	Mitotic Prometaphase	31/480	194/8020	4.08183e-07	2.35235e-05	2.0222e-05	332/2491/64151/1058/991/4751/1063/23397/81930/11130/7283/891/55143/7280/57082/1062/10733/11004/83540/113130/79682/57405/220134/701/9133/1780/147841/5347/699/983/9212	31	up	Reactome	HSV1.nasal	4.6285	4.6285
R-HSA-69618	Mitotic Spindle Checkpoint	22/480	110/8020	4.22217e-07	2.35235e-05	2.0222e-05	332/2491/1058/991/1063/81930/11130/55143/57082/1062/11004/83540/79682/57405/220134/701/1780/147841/5347/699/11065/9212	22	up	Reactome	HSV1.nasal	4.6285	4.6285
R-HSA-5663220	RHO GTPases Activate Formins	23/480	130/8020	2.21856e-06	0.000101793	8.75061e-05	332/2491/1058/991/1063/81930/11130/55143/7280/57082/1062/81624/11004/83540/79682/57405/220134/701/1780/147841/5347/699/9212	23	up	Reactome	HSV1.nasal	3.99228	3.99228
R-HSA-6803157	Antimicrobial peptides	10/480	32/8020	1.04754e-05	0.000453935	0.000390225	8993/4057/1511/671/3934/1669/6037/5657/1991/1668	10	up	Reactome	HSV1.nasal	3.34301	3.34301
R-HSA-68886	M Phase	43/480	379/8020	3.18589e-05	0.00112954	0.00097101	332/2491/64151/10112/1058/991/4751/1063/23397/81930/11130/8970/7283/891/55143/9700/7280/9493/57082/1062/10733/11004/83540/113130/79682/57405/220134/701/9133/3017/1780/147841/5347/699/983/11065/9212/8347/8340/8339/8355/3012/8357	43	up	Reactome	HSV1.nasal	2.9471	2.9471
R-HSA-453279	Mitotic G1 phase and G1/S transition	22/480	149/8020	6.97509e-05	0.00203504	0.00174942	1870/55388/4998/23594/8318/990/4605/1869/1031/7153/8900/891/91768/890/993/81620/7083/983/6241/9134/7298/1719	22	up	Reactome	HSV1.nasal	2.69143	2.69143
R-HSA-2467813	Separation of Sister Chromatids	25/480	181/8020	7.04437e-05	0.00203504	0.00174942	332/2491/1058/991/1063/81930/11130/55143/9700/7280/57082/1062/11004/83540/113130/79682/57405/220134/701/1780/147841/5347/699/11065/9212	25	up	Reactome	HSV1.nasal	2.69143	2.69143
R-HSA-156842	Eukaryotic Translation Elongation	66/1360	88/8020	2.34235e-33	2.93964e-30	2.92917e-30	6224/6141/6160/6193/6122/1936/6217/6223/6142/6158/6143/6164/6207/6206/6152/1933/6209/6230/6144/6125/9349/25873/11224/6194/6176/6187/6205/23521/6135/6202/6233/6161/6189/6167/6134/6129/6188/6156/1915/6132/6159/6133/6208/6157/6137/1938/3921/6227/6201/6169/6124/6138/6181/6232/6165/6228/9045/6168/6136/6191/6147/4736/6170/6235/6222/6234	66	down	Reactome	HSV1.nasal	29.5317	-29.5317
R-HSA-156902	Peptide chain elongation	64/1360	86/8020	4.93303e-32	3.09548e-29	3.08444e-29	6224/6141/6160/6193/6122/6217/6223/6142/6158/6143/6164/6207/6206/6152/6209/6230/6144/6125/9349/25873/11224/6194/6176/6187/6205/23521/6135/6202/6233/6161/6189/6167/6134/6129/6188/6156/1915/6132/6159/6133/6208/6157/6137/1938/3921/6227/6201/6169/6124/6138/6181/6232/6165/6228/9045/6168/6136/6191/6147/4736/6170/6235/6222/6234	64	down	Reactome	HSV1.nasal	28.5093	-28.5093
R-HSA-975956	Nonsense Mediated Decay (NMD) independent of the Exon Junction Complex (EJC)	65/1360	92/8020	2.73447e-30	1.14392e-27	1.13984e-27	6224/6141/26986/6160/6193/6122/6217/6223/6142/6158/6143/6164/6207/6206/6152/22916/6209/6230/6144/6125/9349/25873/11224/6194/6176/6187/6205/23521/6135/6202/6233/6161/6189/6167/6134/6129/6188/6156/6132/6159/6133/6208/6157/6137/3921/6227/6201/6169/6124/6138/6181/6232/6165/6228/9045/23708/6168/6136/6191/6147/4736/6170/6235/6222/6234	65	down	Reactome	HSV1.nasal	26.9416	-26.9416
R-HSA-192823	Viral mRNA Translation	62/1360	86/8020	9.51479e-30	2.98527e-27	2.97462e-27	6224/6141/6160/6193/6122/6217/6223/6142/6158/6143/6164/6207/6206/6152/6209/6230/6144/6125/9349/25873/11224/6194/6176/6187/6205/23521/6135/6202/6233/6161/6189/6167/6134/6129/6188/6156/6132/6159/6133/6208/6157/6137/3921/6227/6201/6169/6124/6138/6181/6232/6165/6228/9045/6168/6136/6191/6147/4736/6170/6235/6222/6234	62	down	Reactome	HSV1.nasal	26.525	-26.525
R-HSA-72764	Eukaryotic Translation Termination	63/1360	90/8020	5.09695e-29	1.27933e-26	1.27477e-26	6224/6141/6160/6193/6122/6217/6223/6142/6158/6143/6164/6207/6206/6152/6209/6230/6144/6125/9349/25873/11224/6194/6176/6187/6205/23521/6135/6202/6233/6161/6189/6167/6134/6129/6188/6156/6132/6159/6133/6208/6157/6137/3921/6227/6201/6169/6124/6138/6181/6232/6165/6228/9045/23708/6168/6136/6191/6147/4736/6170/6235/6222/6234	63	down	Reactome	HSV1.nasal	25.893	-25.893
R-HSA-156827	L13a-mediated translational silencing of Ceruloplasmin expression	70/1360	108/8020	7.00408e-29	1.46502e-26	1.4598e-26	6224/6141/26986/6160/6193/6122/8664/6217/6223/6142/7458/6158/6143/6164/6207/6206/6152/6209/6230/6144/6125/9349/25873/1968/8666/11224/6194/6176/6187/6205/23521/6135/6202/6233/6161/6189/6167/6134/6129/10480/6188/6156/1974/6132/6159/6133/6208/6157/6137/3921/6227/6201/6169/6124/6138/8665/6181/6232/6165/6228/9045/6168/6136/6191/6147/4736/6170/6235/6222/6234	70	down	Reactome	HSV1.nasal	25.8342	-25.8342
R-HSA-72689	Formation of a pool of free 40S subunits	66/1360	98/8020	8.83215e-29	1.58348e-26	1.57783e-26	6224/6141/6160/6193/6122/8664/6217/6223/6142/6158/6143/6164/6207/6206/6152/6209/6230/6144/6125/9349/25873/8666/11224/6194/6176/6187/6205/23521/6135/6202/6233/6161/6189/6167/6134/6129/10480/6188/6156/6132/6159/6133/6208/6157/6137/3921/6227/6201/6169/6124/6138/8665/6181/6232/6165/6228/9045/6168/6136/6191/6147/4736/6170/6235/6222/6234	66	down	Reactome	HSV1.nasal	25.8004	-25.8004
R-HSA-2408557	Selenocysteine synthesis	62/1360	90/8020	5.889e-28	8.03916e-26	8.0105e-26	6224/6141/6160/6193/6122/6217/6223/6142/6158/6143/6164/6207/6206/6152/6209/6230/6144/6125/9349/25873/11224/6194/6176/6187/6205/23521/6135/6202/6233/6161/6189/6167/6134/6129/6188/6156/6132/6159/6133/6208/6157/6137/3921/6227/6201/6169/6124/6138/6181/6232/6165/6228/9045/6168/6136/6191/6147/4736/6170/6235/6222/6234	62	down	Reactome	HSV1.nasal	25.0948	-25.0948
R-HSA-72613	Eukaryotic Translation Initiation	72/1360	116/8020	6.4057e-28	8.03916e-26	8.0105e-26	6224/6141/26986/6160/6193/6122/8664/6217/6223/6142/7458/6158/6143/6164/6207/1967/6206/6152/6209/6230/6144/6125/9349/25873/1968/8666/11224/6194/6176/6187/6205/23521/6135/6202/6233/6161/8893/6189/6167/6134/6129/10480/6188/6156/1974/6132/6159/6133/6208/6157/6137/3921/6227/6201/6169/6124/6138/8665/6181/6232/6165/6228/9045/6168/6136/6191/6147/4736/6170/6235/6222/6234	72	down	Reactome	HSV1.nasal	25.0948	-25.0948
R-HSA-72737	Cap-dependent Translation Initiation	72/1360	116/8020	6.4057e-28	8.03916e-26	8.0105e-26	6224/6141/26986/6160/6193/6122/8664/6217/6223/6142/7458/6158/6143/6164/6207/1967/6206/6152/6209/6230/6144/6125/9349/25873/1968/8666/11224/6194/6176/6187/6205/23521/6135/6202/6233/6161/8893/6189/6167/6134/6129/10480/6188/6156/1974/6132/6159/6133/6208/6157/6137/3921/6227/6201/6169/6124/6138/8665/6181/6232/6165/6228/9045/6168/6136/6191/6147/4736/6170/6235/6222/6234	72	down	Reactome	HSV1.nasal	25.0948	-25.0948
R-HSA-72706	GTP hydrolysis and joining of the 60S ribosomal subunit	69/1360	109/8020	1.48222e-27	1.69108e-25	1.68505e-25	6224/6141/6160/6193/6122/8664/6217/6223/6142/7458/6158/6143/6164/6207/6206/6152/6209/6230/6144/6125/9349/25873/1968/8666/11224/6194/6176/6187/6205/23521/6135/6202/6233/6161/6189/6167/6134/6129/10480/6188/6156/1974/6132/6159/6133/6208/6157/6137/3921/6227/6201/6169/6124/6138/8665/6181/6232/6165/6228/9045/6168/6136/6191/6147/4736/6170/6235/6222/6234	69	down	Reactome	HSV1.nasal	24.7718	-24.7718
R-HSA-6791226	Major pathway of rRNA processing in the nucleolus and cytosol	84/1360	179/8020	4.55854e-21	3.36528e-19	3.35328e-19	81887/6224/51602/6141/6160/114049/6193/8602/23481/4809/6122/8780/6217/6223/6142/6158/6143/6164/6207/6206/6152/9136/4691/6209/84128/6230/6144/6125/9349/25873/25926/11224/6194/6176/6187/28987/6205/23521/6135/6202/6233/6161/6189/6167/6134/6129/6188/57647/6156/6132/6159/79707/6133/23160/6208/65083/9790/6157/6137/55720/3921/6227/6201/6169/6124/6138/6181/6232/54512/6165/6228/9045/27341/6168/6136/6191/6147/4736/6170/6235/51202/9277/6222/6234	84	down	Reactome	HSV1.nasal	18.473	-18.473
R-HSA-8868773	rRNA processing in the nucleus and cytosol	85/1360	189/8020	8.26903e-20	5.76535e-18	5.7448e-18	81887/6224/51602/6141/55623/6160/114049/6193/8602/23481/4809/6122/8780/6217/6223/6142/6158/6143/6164/6207/6206/6152/9136/4691/6209/84128/6230/6144/6125/9349/25873/25926/11224/6194/6176/6187/28987/6205/23521/6135/6202/6233/6161/6189/6167/6134/6129/6188/57647/6156/6132/6159/79707/6133/23160/6208/65083/9790/6157/6137/55720/3921/6227/6201/6169/6124/6138/6181/6232/54512/6165/6228/9045/27341/6168/6136/6191/6147/4736/6170/6235/51202/9277/6222/6234	85	down	Reactome	HSV1.nasal	17.2392	-17.2392
R-HSA-72312	rRNA processing	87/1360	199/8020	2.90191e-19	1.82095e-17	1.81446e-17	81887/6224/51602/6141/55623/6160/114049/6193/8602/23481/4809/6122/8780/6217/6223/6142/6158/6143/6164/6207/6206/6152/9136/4691/6209/84128/6230/6144/130916/6125/9349/25873/25926/11224/6194/6176/6187/28987/6205/23521/6135/6202/6233/6161/6189/6167/6134/6129/6188/57647/6156/6132/6159/79707/6133/23160/6208/65083/9790/6157/6137/55720/3921/6227/6201/6169/54931/6124/6138/6181/6232/54512/6165/6228/9045/27341/6168/6136/6191/6147/4736/6170/6235/51202/9277/6222/6234	87	down	Reactome	HSV1.nasal	16.7397	-16.7397
R-HSA-72766	Translation	91/1360	286/8020	2.57808e-10	1.11569e-08	1.11171e-08	6224/60488/6141/3735/26986/6160/6193/6122/8664/6729/1936/54938/6217/6223/6142/7458/6158/6143/6164/6207/1967/6206/10884/6152/1933/6209/6230/6144/51116/6125/9349/25873/1968/8666/11224/6194/79731/6176/51067/7453/6187/6205/23521/6135/6202/6233/6161/8893/6189/6167/10667/6134/6129/10480/6188/6156/1915/1974/6132/6159/6133/6208/6157/6137/1938/3921/85476/6227/6201/6169/6124/6138/8665/6181/6232/7284/6165/6228/9045/23708/6168/6136/6191/6147/4736/6170/64978/6235/6222/6234/92935	91	down	Reactome	HSV1.nasal	7.95246	-7.95246

### Sheet: Fig6B
ID	Description	GeneRatio	BgRatio	pvalue	p.adjust	qvalue	geneID	Count	Direction	database	virus	log10p	signed_log10p
R-HSA-373076	Class A/1 (Rhodopsin-like receptors)	11/76	143/8368	5.46545e-08	3.40224e-06	3.12106e-06	2920/6364/9034/6372/27202/6374/2919/1901/6351/6349/6348	11	up	Reactome	EBV.pbmc	5.46824	5.46824
R-HSA-500792	GPCR ligand binding	12/76	204/8368	2.51544e-07	1.25269e-05	1.14916e-05	2920/6364/9034/6372/27202/6374/2919/1901/2015/6351/6349/6348	12	up	Reactome	EBV.pbmc	4.90216	4.90216
R-HSA-449147	Signaling by Interleukins	16/76	396/8368	3.71768e-07	1.54284e-05	1.41533e-05	2920/11213/3162/4792/6648/6364/7850/9173/8809/3656/3569/2919/1901/6351/6349/6348	16	up	Reactome	EBV.pbmc	4.81168	4.81168
R-HSA-6798695	Neutrophil degranulation	15/76	445/8368	8.61855e-06	0.000306574	0.000281237	2268/10326/8876/4317/5328/7130/53831/6279/6278/2207/3101/2919/338339/1378/5004	15	up	Reactome	EBV.pbmc	3.51346	3.51346
R-HSA-372790	Signaling by GPCR	14/76	473/8368	7.56279e-05	0.00235392	0.00215938	2920/6364/9034/6372/27202/53831/6374/2919/1901/2015/6351/9560/6349/6348	14	up	Reactome	EBV.pbmc	2.62821	2.62821
R-HSA-6805567	Keratinization	20/132	67/8368	6.46644e-21	1.49698e-18	1.41581e-18	3872/2312/7062/84648/6703/26085/144501/6699/6698/196374/286887/3860/3854/43849/3868/6701/6704/1041/6700/6705	20	up	Reactome	Anelloviridae.pbmc	17.8248	17.8248
R-HSA-6809371	Formation of the cornified envelope	20/132	67/8368	6.46644e-21	1.49698e-18	1.41581e-18	3872/2312/7062/84648/6703/26085/144501/6699/6698/196374/286887/3860/3854/43849/3868/6701/6704/1041/6700/6705	20	up	Reactome	Anelloviridae.pbmc	17.8248	17.8248
R-HSA-202424	Downstream TCR signaling	16/361	90/8368	1.19514e-06	0.00104964	0.000899002	5689/5685/5720/5684/5687/5716/5715/6500/5686/915/5970/7334/3932/3123/3122/3113	16	down	Reactome	Anelloviridae.pbmc	2.97896	-2.97896
R-HSA-1428517	The citric acid (TCA) cycle and respiratory electron transport	22/361	169/8368	3.19141e-06	0.00104964	0.000899002	4706/1738/4967/23530/51300/515/1349/4711/7385/4715/80224/8802/4712/509/10632/55863/54205/4729/84987/4700/4697/4722	22	down	Reactome	Anelloviridae.pbmc	2.97896	-2.97896
R-HSA-163200	Respiratory electron transport, ATP synthesis by chemiosmotic coupling, and heat production by uncoupling proteins.	18/361	122/8368	4.295e-06	0.00104964	0.000899002	4706/51300/515/1349/4711/7385/4715/80224/4712/509/10632/55863/54205/4729/84987/4700/4697/4722	18	down	Reactome	Anelloviridae.pbmc	2.97896	-2.97896
R-HSA-202403	TCR signaling	17/361	111/8368	4.7336e-06	0.00104964	0.000899002	5689/5685/5720/5684/5687/5716/1445/5715/6500/5686/915/5970/7334/3932/3123/3122/3113	17	down	Reactome	Anelloviridae.pbmc	2.97896	-2.97896
R-HSA-5607761	Dectin-1 mediated noncanonical NF-kB signaling	12/361	58/8368	5.12021e-06	0.00104964	0.000899002	5689/5685/5720/5684/5687/5716/5715/6500/9040/5686/9039/5970	12	down	Reactome	Anelloviridae.pbmc	2.97896	-2.97896
R-HSA-9020702	Interleukin-1 signaling	15/361	99/8368	1.96392e-05	0.00325276	0.00278593	5689/5685/5720/9978/5684/5687/5716/4793/5715/6500/5686/28511/5970/7334/3146	15	down	Reactome	Anelloviridae.pbmc	2.48775	-2.48775
R-HSA-611105	Respiratory electron transport	15/361	100/8368	2.2214e-05	0.00325276	0.00278593	4706/51300/1349/4711/7385/4715/80224/4712/55863/54205/4729/84987/4700/4697/4722	15	down	Reactome	Anelloviridae.pbmc	2.48775	-2.48775
R-HSA-5676590	NIK-->noncanonical NF-kB signaling	11/361	57/8368	2.55397e-05	0.00327228	0.00280265	5689/5685/5720/5684/5687/5716/5715/6500/9040/5686/9039	11	down	Reactome	Anelloviridae.pbmc	2.48515	-2.48515
R-HSA-198933	Immunoregulatory interactions between a Lymphoid and a non-Lymphoid cell	40/751	98/8368	1.58214e-17	1.61852e-14	1.34565e-14	3683/7305/933/57823/2213/29992/3383/4345/958/10859/56654/1277/3676/718/27180/3824/10219/89790/2209/10225/925/3689/917/114836/1278/915/3903/11314/1281/126014/926/930/4068/11006/374383/919/916/2214/3134/11027	40	up	Reactome	EBV.nasal	13.7909	13.7909
R-HSA-449147	Signaling by Interleukins	87/751	396/8368	6.57714e-16	3.36421e-13	2.79701e-13	9235/920/2534/240/7431/7133/1265/6624/6813/4791/4208/3595/332/3383/3594/3162/1439/3560/4318/3055/7076/50615/9466/7040/3718/2889/1440/4790/3587/5777/6648/4001/1154/3552/6364/2335/356/1441/2185/941/729230/1026/3553/6776/3656/3559/3936/3557/5292/3662/10068/834/6775/3687/5778/4478/3561/6935/9446/3689/1234/2919/1230/1278/6850/64127/3575/3635/5724/3684/2357/5293/596/3603/1436/3932/1435/8356/7124/4067/6352/8355/6351/8354/6349/6348/8968	87	up	Reactome	EBV.nasal	12.4731	12.4731
R-HSA-202433	Generation of second messenger molecules	20/751	30/8368	1.14593e-14	3.66438e-12	3.04658e-12	920/7454/3937/2533/9402/3702/7535/917/915/3119/3932/3123/51466/3117/5336/919/916/3122/3115/3113	20	up	Reactome	EBV.nasal	11.436	11.436
R-HSA-6798695	Neutrophil degranulation	91/751	445/8368	1.4328e-14	3.66438e-12	3.04658e-12	2268/3683/7305/4057/240/6556/960/7133/1535/6515/1265/8514/6793/5337/5788/2512/201294/51816/10043/4318/1522/10326/23406/79792/3614/230/4790/10312/51411/5777/8876/411/11240/4033/5328/976/64333/3071/7130/718/5199/27180/9535/1116/272/1794/7097/121260/53831/3687/2588/7226/963/6278/79930/2040/5795/101/79888/2207/1476/3689/3101/23114/2919/1536/3903/11314/5724/3684/929/126014/1084/2358/2357/719/160364/3310/374403/23526/203068/5265/10533/140885/1378/3303/5004/150372/80301/100049587/23601	91	up	Reactome	EBV.nasal	11.436	11.436
R-HSA-6783783	Interleukin-10 signaling	22/751	40/8368	1.64596e-13	3.36763e-11	2.79986e-11	7133/3383/7076/1440/3587/3552/6364/941/729230/3553/3557/1234/2919/1230/5724/2357/1435/7124/6352/6351/6349/6348	22	up	Reactome	EBV.nasal	10.4727	10.4727
R-HSA-202427	Phosphorylation of CD3 and TCR zeta chains	15/751	19/8368	4.76736e-13	8.12835e-11	6.75794e-11	920/55824/5788/5795/917/915/3119/3932/3123/3117/919/916/3122/3115/3113	15	up	Reactome	EBV.nasal	10.09	10.09
R-HSA-389948	PD-1 signaling	15/751	20/8368	1.74958e-12	2.55688e-10	2.1258e-10	920/5777/29126/917/915/3119/3932/5133/3123/3117/919/916/3122/3115/3113	15	up	Reactome	EBV.nasal	9.59229	9.59229
R-HSA-109582	Hemostasis	89/751	474/8368	4.84596e-12	6.19677e-10	5.15202e-10	2268/3683/2534/972/30846/960/3937/5588/8832/10235/87/11343/6813/54518/3797/5027/5155/7076/7040/5054/81704/1277/10938/6404/10019/5777/6678/2771/3676/2335/5341/914/962/5328/3709/5880/9732/3512/1794/5025/64780/55619/2995/7094/3687/23533/5567/1893/139818/9046/710/83706/9056/7273/2207/808/3689/7410/80228/10603/10630/9672/56992/1278/6850/5579/5345/3635/3684/1084/1521/10125/5890/3932/146909/54331/2316/8356/5265/6693/5336/140885/5004/3833/4067/8355/8354/146850/8968	89	up	Reactome	EBV.nasal	9.20783	9.20783
R-HSA-202430	Translocation of ZAP-70 to Immunological synapse	13/751	16/8368	9.65285e-12	1.09721e-09	9.12223e-10	920/7535/917/915/3119/3932/3123/3117/919/916/3122/3115/3113	13	up	Reactome	EBV.nasal	8.95971	8.95971
R-HSA-9658195	Leishmania infection	45/751	170/8368	1.37529e-11	1.40692e-09	1.16972e-09	2268/695/2534/7454/1535/4791/5744/5027/2687/2678/4627/3055/4210/4790/2771/3552/7456/113/644150/3709/3071/5732/3553/718/79651/10095/5025/834/109/53831/9051/5567/2209/9844/808/7410/917/6850/5734/719/54331/5336/919/2214/4067	45	up	Reactome	EBV.nasal	8.85173	8.85173
R-HSA-380108	Chemokine receptors bind chemokines	17/751	38/8368	6.30121e-09	4.95857e-07	4.12257e-07	6364/9034/729230/7852/6372/1236/4283/1234/6374/2919/1230/10663/2833/6352/6351/6349/6348	17	up	Reactome	EBV.nasal	6.30464	6.30464
R-HSA-373076	Class A/1 (Rhodopsin-like receptors)	35/751	143/8368	2.44408e-08	1.47076e-06	1.2228e-06	27334/6364/1889/8111/9034/729230/7852/6372/5732/718/2867/1236/79948/4283/1234/6374/2919/1230/5724/2358/2357/5734/5031/719/10663/1240/29933/2833/2359/8843/6352/6351/6349/6348/6753	35	up	Reactome	EBV.nasal	5.83246	5.83246
R-HSA-76002	Platelet activation, signaling and aggregation	44/751	214/8368	1.09174e-07	5.31833e-06	4.42168e-06	2534/3937/5588/10235/87/11343/6813/54518/5155/7076/7040/5054/1277/5777/6678/2771/2335/5341/3709/5880/7094/23533/1893/710/83706/7273/2207/808/7410/10630/1278/6850/5579/5345/1521/10125/3932/54331/2316/5265/5336/5004/4067/146850	44	up	Reactome	EBV.nasal	5.27422	5.27422
R-HSA-9616222	Transcriptional regulation of granulopoiesis	22/751	73/8368	2.10931e-07	8.6313e-06	7.17609e-06	6688/1441/1026/51176/2313/2672/8340/8356/8342/8355/8361/8368/8354/8345/8294/8331/8367/8360/8343/8968/8359/8366	22	up	Reactome	EBV.nasal	5.06392	5.06392
R-HSA-500792	GPCR ligand binding	41/751	204/8368	5.64673e-07	1.99193e-05	1.6561e-05	27334/5744/6364/1889/8111/9034/729230/7852/976/2914/6372/5732/718/2867/1236/79948/4283/1234/6374/2919/1230/5724/2358/2357/5734/5031/719/10663/1240/2015/29933/54331/2833/2359/2917/8843/6352/6351/6349/6348/6753	41	up	Reactome	EBV.nasal	4.70073	4.70073
R-HSA-5334118	DNA methylation	17/751	50/8368	7.66578e-07	2.61403e-05	2.17332e-05	8340/8356/8342/8355/8361/8368/8354/8345/29128/8294/8331/8367/8360/8343/8968/8359/8366	17	up	Reactome	EBV.nasal	4.58269	4.58269
R-HSA-372790	Signaling by GPCR	74/751	473/8368	1.01156e-06	3.33816e-05	2.77536e-05	695/5588/10235/11343/9138/27334/5744/157/10645/2771/6364/9181/10000/1889/8111/113/9034/729230/7852/3709/976/4035/57580/2914/6372/5732/718/2867/1236/89846/79948/5330/64220/109/4283/53831/23533/5567/221472/814/808/7410/1234/9672/6374/2919/1230/5579/10636/5724/2358/2357/5734/5031/10287/719/10663/10125/1240/2015/29933/54331/2833/2359/2917/63940/8843/6352/6351/9560/6349/146850/6348/6753	74	up	Reactome	EBV.nasal	4.47649	4.47649
R-HSA-5625886	Activated PKN1 stimulates transcription of AR (androgen receptor) regulated genes KLK2 and KLK3	17/751	51/8368	1.05509e-06	3.37299e-05	2.80431e-05	5585/8340/8356/8342/8355/8361/8368/8354/8345/8294/8331/8367/8360/8343/8968/8359/8366	17	up	Reactome	EBV.nasal	4.47199	4.47199
R-HSA-202403	TCR signaling	27/751	111/8368	1.11665e-06	3.41714e-05	2.84103e-05	920/7454/3937/5588/55824/5788/2533/9402/4790/3702/7535/5795/917/915/3635/3119/3932/3123/51466/3117/5336/84433/919/916/3122/3115/3113	27	up	Reactome	EBV.nasal	4.46634	4.46634
R-HSA-451927	Interleukin-2 family signaling	14/751	36/8368	1.13571e-06	3.41714e-05	2.84103e-05	1439/3560/50615/3718/5777/2185/6776/3559/6775/3561/6850/3635/5293/3932	14	up	Reactome	EBV.nasal	4.46634	4.46634
R-HSA-877300	Interferon gamma signaling	22/751	80/8368	1.21416e-06	3.54881e-05	2.9505e-05	960/3383/5777/2633/4502/3663/3662/3394/4684/2209/115362/3460/115361/5724/3119/4261/3123/3117/3122/3134/3115/3113	22	up	Reactome	EBV.nasal	4.44992	4.44992
R-HSA-2029480	Fcgamma receptor (FCGR) dependent phagocytosis	22/751	83/8368	2.38989e-06	6.26885e-05	5.21195e-05	2268/695/2534/7454/5337/4627/3055/7456/644150/3709/3071/10095/2209/9844/7410/917/6850/8398/5336/919/2214/4067	22	up	Reactome	EBV.nasal	4.20281	4.20281
R-HSA-73728	RNA Polymerase I Promoter Opening	16/751	49/8368	2.98683e-06	7.63881e-05	6.35094e-05	8340/8356/8342/8355/8361/8368/8354/8345/8294/8331/8367/8360/8343/8968/8359/8366	16	up	Reactome	EBV.nasal	4.11697	4.11697
R-HSA-9664407	Parasite infection	17/751	58/8368	7.73293e-06	0.000161445	0.000134226	2268/695/2534/7454/4627/3055/7456/644150/3071/10095/9844/7410/917/6850/919/2214/4067	17	up	Reactome	EBV.nasal	3.79198	3.79198
R-HSA-9664417	Leishmania phagocytosis	17/751	58/8368	7.73293e-06	0.000161445	0.000134226	2268/695/2534/7454/4627/3055/7456/644150/3071/10095/9844/7410/917/6850/919/2214/4067	17	up	Reactome	EBV.nasal	3.79198	3.79198
R-HSA-9664422	FCGR3A-mediated phagocytosis	17/751	58/8368	7.73293e-06	0.000161445	0.000134226	2268/695/2534/7454/4627/3055/7456/644150/3071/10095/9844/7410/917/6850/919/2214/4067	17	up	Reactome	EBV.nasal	3.79198	3.79198
R-HSA-427359	SIRT1 negatively regulates rRNA expression	16/751	54/8368	1.22638e-05	0.000241266	0.00020059	8340/8356/8342/8355/8361/8368/8354/8345/8294/8331/8367/8360/8343/8968/8359/8366	16	up	Reactome	EBV.nasal	3.6175	3.6175
R-HSA-2559582	Senescence-Associated Secretory Phenotype (SASP)	20/751	98/8368	0.000363948	0.00443237	0.00368509	4790/3552/1026/890/8340/8356/8342/8355/8361/8368/8354/8345/8294/8331/8367/8360/8343/8968/8359/8366	20	up	Reactome	EBV.nasal	2.35336	2.35336
R-HSA-1428517	The citric acid (TCA) cycle and respiratory electron transport	53/1316	169/8368	2.23478e-07	0.000290521	0.000273819	5166/51660/4710/4199/79944/2954/79133/3420/8050/1337/6390/4702/1340/4698/4705/1327/1349/51241/8803/51204/2108/25874/4715/4718/10873/522/285521/91942/4724/1345/54704/4712/509/4714/10632/10476/4725/7386/55863/2110/54205/57546/7388/1351/84987/9377/55967/4700/4697/6392/7416/4722/539	53	down	Reactome	EBV.nasal	3.53682	-3.53682
R-HSA-611105	Respiratory electron transport	35/1316	100/8368	1.56044e-06	0.000846071	0.00079743	4710/79133/1337/6390/4702/1340/4698/4705/1327/1349/51241/51204/2108/4715/4718/285521/91942/4724/1345/4712/4714/4725/7386/55863/2110/54205/7388/1351/84987/9377/55967/4700/4697/6392/4722	35	down	Reactome	EBV.nasal	3.07259	-3.07259
R-HSA-163200	Respiratory electron transport, ATP synthesis by chemiosmotic coupling, and heat production by uncoupling proteins.	40/1316	122/8368	1.95247e-06	0.000846071	0.00079743	4710/79133/1337/6390/4702/1340/4698/4705/1327/1349/51241/51204/2108/4715/4718/522/285521/91942/4724/1345/4712/509/4714/10632/10476/4725/7386/55863/2110/54205/7388/1351/84987/9377/55967/4700/4697/6392/4722/539	40	down	Reactome	EBV.nasal	3.07259	-3.07259
R-HSA-449147	Signaling by Interleukins	50/362	396/8368	3.9269e-12	3.42819e-09	3.12085e-09	2534/240/7431/6813/11213/3594/4792/4318/50615/9466/7040/3718/1440/3587/867/5777/4001/1154/6364/7850/8809/2185/729230/5782/3656/3559/3569/10068/834/6775/3561/6935/9446/1489/3716/6283/1230/1278/6850/64127/3575/3635/3684/1901/1435/8356/7124/6351/6349/6348	50	up	Reactome	CMV.nasal	8.46494	8.46494
R-HSA-6783783	Interleukin-10 signaling	13/362	40/8368	6.24676e-09	2.72671e-06	2.48226e-06	1440/3587/6364/7850/729230/3569/3716/1230/1435/7124/6351/6349/6348	13	up	Reactome	CMV.nasal	5.56436	5.56436
R-HSA-6798695	Neutrophil degranulation	46/362	445/8368	2.30491e-08	6.70729e-06	6.10599e-06	2268/3683/240/6515/8514/6793/8773/51382/4318/1522/23406/230/51411/4048/5777/8876/3071/7130/158747/272/1794/53831/7226/6518/963/6278/2040/79888/2207/3101/6283/2992/1536/3903/11314/3684/126014/3310/5265/10533/4860/1378/3304/3303/5004/100049587	46	up	Reactome	CMV.nasal	5.17345	5.17345
R-HSA-9658195	Leishmania infection	25/362	170/8368	6.47195e-08	1.4125e-05	1.28587e-05	2268/695/2534/7454/5744/5027/10096/7456/113/3709/3071/79651/10095/3569/834/53831/2209/9844/114548/10109/6850/5734/9332/54331/2214	25	up	Reactome	CMV.nasal	4.85001	4.85001
R-HSA-198933	Immunoregulatory interactions between a Lymphoid and a non-Lymphoid cell	18/362	98/8368	1.59126e-07	2.77834e-05	2.52927e-05	3683/933/57823/2213/10859/3384/2209/114836/1278/3903/11314/1281/126014/11006/353514/916/2214/4277	18	up	Reactome	CMV.nasal	4.55621	4.55621
R-HSA-9664407	Parasite infection	12/362	58/8368	5.26813e-06	0.000459907	0.000418677	2268/695/2534/7454/10096/7456/3071/10095/9844/10109/6850/2214	12	up	Reactome	CMV.nasal	3.33733	3.33733
R-HSA-9664417	Leishmania phagocytosis	12/362	58/8368	5.26813e-06	0.000459907	0.000418677	2268/695/2534/7454/10096/7456/3071/10095/9844/10109/6850/2214	12	up	Reactome	CMV.nasal	3.33733	3.33733
R-HSA-9664422	FCGR3A-mediated phagocytosis	12/362	58/8368	5.26813e-06	0.000459907	0.000418677	2268/695/2534/7454/10096/7456/3071/10095/9844/10109/6850/2214	12	up	Reactome	CMV.nasal	3.33733	3.33733
R-HSA-2029480	Fcgamma receptor (FCGR) dependent phagocytosis	14/362	83/8368	1.08939e-05	0.000864579	0.000787071	2268/695/2534/7454/10096/7456/3709/3071/10095/2209/9844/10109/6850/2214	14	up	Reactome	CMV.nasal	3.0632	3.0632
R-HSA-76002	Platelet activation, signaling and aggregation	24/362	214/8368	1.63569e-05	0.00118997	0.00108329	2534/5588/10235/6813/54518/7040/5216/5777/6678/5341/3709/5880/7094/83706/7273/2207/1278/6850/5579/10125/54331/2316/5265/5004	24	up	Reactome	CMV.nasal	2.92447	2.92447
R-HSA-109582	Hemostasis	40/362	474/8368	3.24949e-05	0.0018912	0.00172166	2268/3683/2534/5588/10235/6813/54518/5027/7040/81704/5216/5777/6678/5341/962/3709/5880/3512/1794/64780/55619/7094/139818/83706/9056/7273/2207/1278/6850/5579/3635/3684/10125/8793/6546/54331/2316/8356/5265/5004	40	up	Reactome	CMV.nasal	2.72326	2.72326
R-HSA-913531	Interferon Signaling	70/994	174/8368	5.20753e-22	6.20738e-19	5.48709e-19	960/5610/6672/3430/4938/3383/3717/9830/23586/4940/4939/5777/10475/6772/2635/2633/3437/3433/7706/4502/3659/2537/3663/684/6737/85363/10346/54739/91543/8638/3662/51191/9818/5371/3394/9775/10410/4684/2209/24138/115362/9246/4599/3460/103/1973/2634/115361/5580/3660/5724/6773/3669/5771/4261/3838/4600/9021/11274/10581/8651/3665/3434/8519/9636/2316/3134/23636/10379/10437	70	up	Reactome	HSV2.nasal	18.2071	18.2071
R-HSA-909733	Interferon alpha/beta signaling	36/994	56/8368	2.04266e-20	1.21743e-17	1.07616e-17	3430/4938/4940/4939/5777/6772/3437/3433/3659/2537/3663/684/54739/91543/8638/3662/3394/10410/24138/4599/103/2634/3660/6773/3669/4600/9021/11274/10581/8651/3665/3434/8519/9636/3134/10379	36	up	Reactome	HSV2.nasal	16.9146	16.9146
R-HSA-877300	Interferon gamma signaling	41/994	80/8368	5.718e-18	2.27195e-15	2.00832e-15	960/6672/4938/3383/3717/9830/4940/4939/5777/10475/6772/2635/2633/7706/4502/3659/3663/6737/85363/10346/8638/3662/5371/3394/4684/2209/115362/3460/2634/115361/5580/3660/5724/5771/4261/9021/8651/3665/3134/10379/10437	41	up	Reactome	HSV2.nasal	14.6436	14.6436
R-HSA-6783783	Interleukin-10 signaling	28/994	40/8368	1.19013e-17	3.54658e-15	3.13505e-15	7133/2920/3383/7076/1440/6347/3587/942/3552/6364/7850/941/729230/3553/3569/3557/1234/2919/1230/3627/5724/3576/2357/1435/7124/6351/6349/6348	28	up	Reactome	HSV2.nasal	14.4502	14.4502
R-HSA-449147	Signaling by Interleukins	107/994	396/8368	2.35338e-17	5.61046e-15	4.95944e-15	9235/2534/240/7431/7133/6624/6813/4791/2920/3595/3383/11213/3717/5008/3162/1439/3560/3091/5687/4792/5721/3055/7076/50615/8767/9466/3718/10392/5683/1440/6347/1845/4790/3587/5777/6648/4001/942/1154/3552/6364/6772/7850/1386/356/1441/2185/941/729230/1026/3553/6776/2002/5908/5782/3656/3559/3601/84868/7006/3936/3569/3557/5292/3662/10068/834/6775/1848/3687/3561/6935/9446/1234/6283/2919/1230/3600/6809/64127/3575/3965/3627/5724/3576/3684/6773/2357/596/4615/5970/5771/2885/29110/1435/9021/3563/8651/8356/1438/7124/5698/4067/8355/6351/6349/6348	107	up	Reactome	HSV2.nasal	14.251	14.251
R-HSA-6798695	Neutrophil degranulation	111/994	445/8368	3.00851e-15	5.9769e-13	5.28336e-13	2268/4353/5329/7305/240/960/7133/535/6515/8514/6793/634/5663/2219/2512/201294/51816/10043/51382/1522/10326/2717/83716/945/8778/5683/5878/230/8649/4790/4126/683/51411/4048/5777/8876/411/25801/965/11240/4317/10577/5328/3071/7130/57826/5908/10875/968/27180/158747/684/9535/1116/272/1794/7097/6386/121260/53831/3687/7226/963/8804/2212/8560/2040/5795/79888/2207/3101/2215/1520/6283/4332/2919/5580/25798/1536/338339/3903/11314/6036/5724/3684/126014/1084/2358/2357/719/160364/3310/4973/199675/527/2204/961/5265/10533/140885/4860/1378/4758/3304/3303/5004/150372/80301/100049587/401258/23601	111	up	Reactome	HSV2.nasal	12.2235	12.2235
R-HSA-198933	Immunoregulatory interactions between a Lymphoid and a non-Lymphoid cell	41/994	98/8368	4.47726e-14	7.62414e-12	6.73946e-12	7305/933/57823/2213/29992/6614/3383/958/10859/11024/3386/7087/945/8778/56253/9976/3676/54210/27180/3824/10219/89790/2209/114836/3903/10871/11314/126014/4068/8519/342510/11006/353514/374383/919/2214/4277/100507436/3134/11027/89858	41	up	Reactome	HSV2.nasal	11.1178	11.1178
R-HSA-373076	Class A/1 (Rhodopsin-like receptors)	46/994	143/8368	8.01237e-11	1.19384e-08	1.05531e-08	5733/1906/2920/6354/6347/6364/9034/729230/7852/57486/5732/2867/1236/135/4283/1234/60675/2921/6374/2919/1230/3627/6373/5724/3576/2358/2357/5734/5031/719/1240/9934/6752/53829/338442/29933/2865/2359/27198/1902/56670/8843/6351/6349/6348/6753	46	up	Reactome	HSV2.nasal	7.92305	7.92305
R-HSA-380108	Chemokine receptors bind chemokines	20/994	38/8368	1.06759e-09	1.41396e-07	1.24989e-07	2920/6354/6347/6364/9034/729230/7852/1236/4283/1234/2921/6374/2919/1230/3627/6373/3576/6351/6349/6348	20	up	Reactome	HSV2.nasal	6.84956	6.84956
R-HSA-451927	Interleukin-2 family signaling	19/994	36/8368	2.64256e-09	3.14994e-07	2.78443e-07	3717/1439/3560/50615/3718/5777/6772/2185/6776/3559/3601/84868/6775/3561/3600/3965/2885/3563/1438	19	up	Reactome	HSV2.nasal	6.5017	6.5017
R-HSA-9658195	Leishmania infection	45/994	170/8368	1.11535e-07	1.10792e-05	9.79359e-06	2268/695/2534/7454/63916/4791/5027/2687/3055/4210/4790/59345/3552/10096/7456/113/3709/3071/5732/3553/135/79651/10095/5025/3569/834/53831/2212/10769/133/2209/3708/6868/9844/114548/5734/719/5970/9332/2885/54331/5336/919/2214/4067	45	up	Reactome	HSV2.nasal	4.95549	4.95549
R-HSA-500792	GPCR ligand binding	50/994	204/8368	3.0496e-07	2.74113e-05	2.42306e-05	5733/1906/2920/6354/6347/59345/6364/9034/729230/7852/57486/5732/2867/1236/135/4283/133/1234/60675/2921/6374/2919/1230/3627/6373/5724/3576/2358/2357/5734/5031/719/1240/2015/9934/6752/53829/338442/29933/2865/54331/2359/27198/1902/56670/8843/6351/6349/6348/6753	50	up	Reactome	HSV2.nasal	4.56207	4.56207
R-HSA-9616222	Transcriptional regulation of granulopoiesis	21/994	73/8368	7.48718e-05	0.00307749	0.00272039	6688/1441/8970/1026/7913/5371/2313/8340/3014/8356/1050/8342/8339/8355/8348/8368/8345/3018/8335/8346/8359	21	up	Reactome	HSV2.nasal	2.5118	2.5118
R-HSA-109582	Hemostasis	84/994	474/8368	8.028e-05	0.00318979	0.00281966	2268/2534/5329/960/3937/23095/5588/8832/6813/54518/634/5027/3717/5155/7076/8140/10019/5777/59345/3676/5341/965/962/6543/10672/5328/5552/3709/54210/3659/5908/5880/9732/1794/5025/64780/55619/2995/3687/23533/8515/10184/3779/139818/710/83706/3708/51571/6566/9056/7273/3778/2207/10603/3678/9672/56992/5580/308/5579/3660/3684/1084/54676/1521/10125/4973/8793/2885/6546/23764/54331/961/2316/4097/8356/5265/5154/6693/5336/140885/5004/4067/8355	84	up	Reactome	HSV2.nasal	2.49624	2.49624
R-HSA-6805567	Keratinization	19/645	67/8368	3.89779e-07	0.000145647	0.000138269	823/1829/5318/1832/3875/64065/5493/826/3855/8502/6768/2125/3856/3851/3880/3866/3728/11187/23254	19	down	Reactome	HSV2.nasal	3.8367	-3.8367
R-HSA-6809371	Formation of the cornified envelope	19/645	67/8368	3.89779e-07	0.000145647	0.000138269	823/1829/5318/1832/3875/64065/5493/826/3855/8502/6768/2125/3856/3851/3880/3866/3728/11187/23254	19	down	Reactome	HSV2.nasal	3.8367	-3.8367
R-HSA-449147	Signaling by Interleukins	150/1233	396/8368	1.70556e-31	2.1166e-28	1.80969e-28	9244/9235/240/7431/7133/9846/5606/1265/7132/6624/6813/4791/3566/54472/2920/3595/3383/11213/3594/5008/3162/1439/3560/3091/4792/4318/3055/7076/50615/8767/4793/9466/7040/3718/6804/2889/1326/1440/6347/4790/3587/9049/51561/5777/6648/7422/4001/1154/3552/6364/2335/7850/9173/8809/8807/1441/2185/941/729230/27189/2162/1026/3553/6776/5782/3976/3656/3559/3601/84868/3936/3569/56300/3557/27179/26525/4609/5292/3662/10068/834/6775/1848/3687/5778/4478/3561/6935/9446/4314/10538/3689/3570/1234/6283/2919/1230/1849/1278/6850/6809/64127/3575/79155/3635/3627/5724/3576/3684/2353/1901/2357/3726/5293/4615/5970/6777/246330/3725/23765/2885/1436/653604/3654/1435/9021/3563/8651/5600/8660/3556/8356/1438/177/5699/1052/7124/5698/4282/4067/8517/8355/8353/6351/8354/8350/6349/6348/8968/8357	150	up	Reactome	HSV1.nasal	27.6744	27.6744
R-HSA-6798695	Neutrophil degranulation	158/1233	445/8368	2.04659e-29	1.26991e-26	1.08577e-26	2268/4353/3683/8993/64386/5329/7305/4057/240/6556/1992/960/7133/2896/7077/1535/6515/1265/8514/6793/54472/5788/2219/2512/201294/10043/410/4318/10326/2717/10562/23406/83716/29108/79792/945/8778/3614/5023/5878/230/4790/683/2352/10312/51411/5777/8876/411/25801/25797/965/11240/4317/383/84418/5328/976/64333/7130/1088/22918/5199/968/27180/684/9535/1116/1118/1794/7097/6386/121260/53831/54509/3687/7226/963/2212/6279/6278/8560/127829/79930/93100/101/79888/978/2207/3689/3101/2215/6280/6283/3577/4332/5806/5473/2919/2992/5580/25798/1536/338339/3903/11314/2495/53917/6036/5724/10555/3684/929/126014/1084/2358/2357/116844/2548/124583/719/566/10855/3310/4973/374403/29952/391/51806/23526/3579/222487/199675/8694/527/2204/6402/12/4311/5265/728/10533/1675/140885/4860/1378/4758/3304/3303/57126/5004/150372/4282/80301/100049587/401258/3240/23601	158	up	Reactome	HSV1.nasal	25.8962	25.8962
R-HSA-198933	Immunoregulatory interactions between a Lymphoid and a non-Lymphoid cell	55/1233	98/8368	1.23603e-21	5.11305e-19	4.37165e-19	3683/7305/933/57823/1308/2213/3385/29992/6614/3383/10859/11024/3386/7087/945/8778/10990/56654/3384/1277/56253/9976/79865/54210/10870/27180/5819/3824/89790/2209/3689/1278/3903/10871/11314/1281/27036/126014/124599/8519/146722/342510/11006/353514/285852/6402/9437/919/2214/4277/3133/3135/3134/11027/89858	55	up	Reactome	HSV1.nasal	18.2913	18.2913
R-HSA-9616222	Transcriptional regulation of granulopoiesis	45/1233	73/8368	3.4073e-20	1.05711e-17	9.03831e-18	6688/1441/8970/1026/5914/3021/4609/5371/2313/3017/3570/1051/8334/8347/653604/8338/8340/3014/8356/85236/1050/8362/8342/8339/8355/8344/8361/8348/8353/8368/8354/8345/8350/8294/8331/3018/3012/8360/8343/8968/8335/8346/8359/8366/8357	45	up	Reactome	HSV1.nasal	16.9759	16.9759
R-HSA-5625886	Activated PKN1 stimulates transcription of AR (androgen receptor) regulated genes KLK2 and KLK3	36/1233	51/8368	2.46476e-19	6.11753e-17	5.23048e-17	5585/8970/3021/3017/8334/8347/653604/8338/8340/3014/8356/85236/8362/8342/8339/8355/8344/8361/8348/8353/8368/8354/8345/8350/8294/8331/3018/3012/8360/8343/8968/8335/8346/8359/8366/8357	36	up	Reactome	HSV1.nasal	16.2134	16.2134
R-HSA-73728	RNA Polymerase I Promoter Opening	35/1233	49/8368	4.22139e-19	8.73125e-17	7.4652e-17	8970/3021/3017/8334/8347/653604/8338/8340/3014/8356/85236/8362/8342/8339/8355/8344/8361/8348/8353/8368/8354/8345/8350/8294/8331/3018/3012/8360/8343/8968/8335/8346/8359/8366/8357	35	up	Reactome	HSV1.nasal	16.0589	16.0589
R-HSA-5334118	DNA methylation	35/1233	50/8368	1.2105e-18	2.14604e-16	1.83486e-16	8970/3021/3017/8334/8347/653604/8338/8340/3014/8356/85236/8362/8342/8339/8355/8344/8361/8348/8353/8368/8354/8345/8350/8294/8331/3018/3012/8360/8343/8968/8335/8346/8359/8366/8357	35	up	Reactome	HSV1.nasal	15.6684	15.6684
R-HSA-373076	Class A/1 (Rhodopsin-like receptors)	63/1233	143/8368	1.73139e-17	2.68582e-15	2.29637e-15	9170/1906/2920/64748/6354/6347/3274/6364/1889/8111/9034/729230/7852/6372/5732/4987/8698/2867/1236/1907/135/27202/57007/9718/1234/58191/60675/3577/2921/6374/5473/2919/1230/3627/6373/5724/3576/1901/2358/2357/5734/5031/719/1240/9934/151306/6752/53637/3579/53829/338442/29933/2865/2833/27198/728/56670/3640/8843/6351/6349/6348/6753	63	up	Reactome	HSV1.nasal	14.5709	14.5709
R-HSA-2559582	Senescence-Associated Secretory Phenotype (SASP)	50/1233	98/8368	2.02583e-17	2.7934e-15	2.38835e-15	51343/27338/4790/3552/8970/1026/1032/3021/8900/3569/27287/3017/3576/2353/1051/5970/11065/3725/8334/8347/653604/8338/8340/3014/8356/85236/8362/8342/8339/8355/8344/8361/8348/8353/8368/8354/8345/8350/8294/8331/3018/3012/8360/8343/8968/8335/8346/8359/8366/8357	50	up	Reactome	HSV1.nasal	14.5539	14.5539
R-HSA-427359	SIRT1 negatively regulates rRNA expression	35/1233	54/8368	5.40944e-17	6.71311e-15	5.7397e-15	8970/3021/3017/8334/8347/653604/8338/8340/3014/8356/85236/8362/8342/8339/8355/8344/8361/8348/8353/8368/8354/8345/8350/8294/8331/3018/3012/8360/8343/8968/8335/8346/8359/8366/8357	35	up	Reactome	HSV1.nasal	14.1731	14.1731
R-HSA-6783783	Interleukin-10 signaling	29/1233	40/8368	2.54085e-16	2.86654e-14	2.45088e-14	7133/7132/2920/3383/7076/1440/6347/3587/3552/6364/7850/941/729230/3553/3976/3569/3557/1234/2919/1230/3627/5724/3576/2357/1435/7124/6351/6349/6348	29	up	Reactome	HSV1.nasal	13.5426	13.5426
R-HSA-500792	GPCR ligand binding	73/1233	204/8368	3.39699e-14	2.63479e-12	2.25274e-12	9170/1906/2920/5744/64748/6354/6347/3274/6364/1889/8111/9034/729230/7852/976/2914/6372/5732/4987/8698/2867/1236/1907/30817/79924/135/27202/57007/9718/133/8324/1234/58191/60675/3577/2921/6374/5473/2919/1230/3627/6373/5724/3576/1901/2358/2357/5734/5031/719/2783/1240/2015/9934/151306/6752/53637/3579/53829/338442/29933/2865/54331/2833/27198/728/56670/3640/8843/6351/6349/6348/6753	73	up	Reactome	HSV1.nasal	11.5793	11.5793
R-HSA-380108	Chemokine receptors bind chemokines	26/1233	38/8368	8.50412e-14	5.86312e-12	5.01296e-12	2920/6354/6347/6364/9034/729230/7852/6372/1236/57007/1234/58191/3577/2921/6374/5473/2919/1230/3627/6373/3576/3579/2833/6351/6349/6348	26	up	Reactome	HSV1.nasal	11.2319	11.2319
R-HSA-109582	Hemostasis	127/1233	474/8368	1.45171e-12	6.4342e-11	5.50123e-11	2268/3683/5329/30846/960/3937/2769/10235/87/10335/60/6813/54518/3797/5027/5155/7076/8140/1445/5327/7040/5054/5023/5216/1277/10938/6404/5777/7422/6678/2771/2335/5341/965/23046/962/6543/10672/51744/5328/5552/4778/1088/2162/54210/3659/7277/5880/9732/2161/3021/1794/5025/64780/2995/7094/7057/3687/409/23533/9123/1893/388/10184/3779/139818/9046/710/83706/51571/9056/2207/3689/80228/10603/3678/10630/5473/5580/1278/6850/5579/90990/5345/6520/3635/3684/1084/2783/4973/8793/84617/391/2885/7056/161882/6546/2621/653604/23764/146909/54331/6402/12/2316/4097/8356/5265/5154/1675/5336/140885/54863/7975/57126/5004/4282/4067/3690/8355/8353/8354/8350/84876/146850/8968/8357	127	up	Reactome	HSV1.nasal	10.1915	10.1915
R-HSA-9658195	Leishmania infection	57/1233	170/8368	4.35133e-10	1.2e-08	1.026e-08	2268/695/7454/1535/60/4791/5744/5027/4650/2687/2678/3055/4210/29108/4790/3274/2771/3552/7456/113/5732/3553/79924/135/79651/10095/5025/3569/834/109/53831/9051/5045/2212/133/2209/8324/9844/114548/6850/64174/2850/5734/719/2783/5970/9332/3725/2885/151306/54331/5336/919/2214/10093/3640/4067	57	up	Reactome	HSV1.nasal	7.92082	7.92082
R-HSA-909733	Interferon alpha/beta signaling	28/1233	56/8368	4.55225e-10	1.22812e-08	1.05004e-08	3430/4940/5777/3437/3433/1958/3659/3663/684/91543/8638/3662/3394/10410/24138/2634/3669/4600/9021/10581/8651/3665/3434/8519/9636/3133/3135/3134	28	up	Reactome	HSV1.nasal	7.91076	7.91076
R-HSA-451927	Interleukin-2 family signaling	20/1233	36/8368	1.38209e-08	3.11849e-07	2.6663e-07	9846/1439/3560/50615/3718/5777/2185/6776/3559/3601/84868/6775/3561/6850/3635/5293/6777/2885/3563/1438	20	up	Reactome	HSV1.nasal	6.50606	6.50606
R-HSA-372790	Signaling by GPCR	111/1233	473/8368	1.4306e-07	2.68995e-06	2.2999e-06	84254/695/2769/9170/10235/9138/1906/2920/5744/64857/64748/6354/6347/10645/1839/3274/2771/6364/9181/1889/8111/10672/113/9034/729230/7852/976/57580/2914/6372/5732/4987/8698/2867/1236/89846/1907/30817/79924/135/27202/109/53831/409/23533/6004/388/57007/9718/221472/6001/133/4314/8324/26086/1234/58191/60675/3577/2921/6374/5473/2919/151056/1230/5580/5579/10636/3627/6373/5724/3576/2850/1901/2358/2357/5734/5031/10287/719/2783/156/1240/2015/9934/2885/151306/6752/53637/3579/53829/338442/29933/5142/2865/54331/2833/390036/27198/728/2870/56670/63940/3640/8843/6351/9560/6349/146850/6348/6753	111	up	Reactome	HSV1.nasal	5.57026	5.57026
R-HSA-877300	Interferon gamma signaling	30/1233	80/8368	4.05676e-07	7.09077e-06	6.06259e-06	960/3383/4940/5777/2633/7706/4502/3659/3663/6737/85363/8638/3662/5371/3394/4684/2209/115362/3460/2634/115361/5580/5724/9021/8651/3665/3133/3135/3134/10437	30	up	Reactome	HSV1.nasal	5.14931	5.14931
R-HSA-76002	Platelet activation, signaling and aggregation	58/1233	214/8368	1.45758e-06	2.34916e-05	2.00853e-05	3937/2769/10235/87/6813/54518/5155/7076/1445/7040/5054/5216/1277/5777/7422/6678/2771/2335/5341/10672/5552/2162/7277/5880/7094/7057/409/23533/1893/388/10184/710/83706/51571/2207/10630/5473/5580/1278/6850/5579/5345/2783/391/2885/2621/54331/12/2316/5265/5154/1675/5336/54863/5004/4067/3690/146850	58	up	Reactome	HSV1.nasal	4.62909	4.62909
R-HSA-913531	Interferon Signaling	49/1233	174/8368	2.94343e-06	4.50963e-05	3.85572e-05	960/3430/3383/23586/4940/5777/2633/3437/3433/1958/7706/4502/3659/3663/684/6737/85363/91543/8638/3662/51191/5371/3394/9775/10410/4684/2209/24138/115362/9246/3460/2634/115361/5580/5724/3669/4600/9021/10581/8651/3665/3434/8519/9636/2316/3133/3135/3134/10437	49	up	Reactome	HSV1.nasal	4.34586	4.34586
R-HSA-6805567	Keratinization	20/1233	67/8368	0.00114372	0.00907337	0.00775771	7051/5266/3872/1824/5045/2312/84648/6703/26085/6699/196374/286887/43849/3868/3861/643418/1041/3853/6700/6705	20	up	Reactome	HSV1.nasal	2.04223	2.04223
R-HSA-6809371	Formation of the cornified envelope	20/1233	67/8368	0.00114372	0.00907337	0.00775771	7051/5266/3872/1824/5045/2312/84648/6703/26085/6699/196374/286887/43849/3868/3861/643418/1041/3853/6700/6705	20	up	Reactome	HSV1.nasal	2.04223	2.04223

### Sheet: Fig7A
name	conv_cluster6	count	freq	label
Anelloviridae.pbmc	cognitive	14	17.5	n=14 (17.5%)
Anelloviridae.pbmc	global	11	13.75	n=11 (13.8%)
Anelloviridae.pbmc	minimal	46	57.5	n=46 (57.5%)
Anelloviridae.pbmc	physical	9	11.25	n=9 (11.2%)
Enterovirus.nasal	cognitive	5	19.2308	n=5 (19.2%)
Enterovirus.nasal	minimal	16	61.5385	n=16 (61.5%)
Enterovirus.nasal	physical	5	19.2308	n=5 (19.2%)
HSV1.nasal	cognitive	13	21.6667	n=13 (21.7%)
HSV1.nasal	global	6	10	n=6 (10%)
HSV1.nasal	minimal	31	51.6667	n=31 (51.7%)
HSV1.nasal	physical	10	16.6667	n=10 (16.7%)
HSV2.nasal	cognitive	1	10	n=1 (10%)
HSV2.nasal	global	3	30	n=3 (30%)
HSV2.nasal	minimal	6	60	n=6 (60%)
CMV.pbmc	cognitive	1	6.25	n=1 (6.2%)
CMV.pbmc	minimal	13	81.25	n=13 (81.2%)
CMV.pbmc	physical	2	12.5	n=2 (12.5%)
EBV.nasal	cognitive	4	14.8148	n=4 (14.8%)
EBV.nasal	global	5	18.5185	n=5 (18.5%)
EBV.nasal	minimal	15	55.5556	n=15 (55.6%)
EBV.nasal	physical	3	11.1111	n=3 (11.1%)
EBV.pbmc	cognitive	16	12.9032	n=16 (12.9%)
EBV.pbmc	global	16	12.9032	n=16 (12.9%)
EBV.pbmc	minimal	70	56.4516	n=70 (56.5%)
EBV.pbmc	physical	22	17.7419	n=22 (17.7%)
Virus Negative	cognitive	49	14.4118	n=49 (14.4%)
Virus Negative	global	30	8.82353	n=30 (8.8%)
Virus Negative	minimal	206	60.5882	n=206 (60.6%)
Virus Negative	physical	55	16.1765	n=55 (16.2%)

### Sheet: Fig7B
conv_cluster6	name	freq	count	positive	label
cognitive	Anelloviridae.pbmc	18.8406	69	13	13/69 18.8%
cognitive	Enterovirus.nasal	20.2899	69	14	14/69 20.3%
global	Anelloviridae.pbmc	15.2174	46	7	7/46 15.2%
global	Enterovirus.nasal	13.0435	46	6	6/46 13%
minimal	Anelloviridae.pbmc	14.0575	313	44	44/313 14.1%
minimal	Enterovirus.nasal	11.9874	317	38	38/317 12%
physical	Anelloviridae.pbmc	28.75	80	23	23/80 28.7%
physical	Enterovirus.nasal	8.86076	79	7	7/79 8.9%

### Sheet: Fig7C
ID	Description	GeneRatio	BgRatio	pvalue	p.adjust	qvalue	geneID	Count	Direction	database	virus	log10p	signed_log10p
R-HSA-6798695	Neutrophil degranulation	80/490	451/8020	5.07092e-19	4.43706e-16	4.25958e-16	22875/4353/8993/64386/4057/5337/634/966/4680/10321/1511/5836/4318/1522/671/10562/79895/56729/8778/2352/8876/25801/5768/4317/383/8987/84418/5328/7130/6590/1088/1116/1118/6947/10970/53831/11001/7226/6518/8804/2040/3934/932/978/6283/3577/5806/2919/2992/6286/820/1669/338339/3848/6036/6037/126014/1084/116844/566/4973/353189/154664/222487/199675/2204/5657/1991/3304/3303/57126/5005/5004/5273/3043/441864/401258/3240/8972/23601	80	up	Reactome	Anelloviridae.pbmc	15.3529	15.3529
R-HSA-72312	rRNA processing	153/3370	199/8020	4.07683e-24	5.40995e-21	5.22692e-21	81887/6224/51096/51106/23517/51602/55781/6141/10885/57418/55623/6160/114049/23016/56915/22894/6193/27292/8602/6128/6175/23481/4809/6122/10528/8780/6217/2091/6223/6142/55131/6158/6143/6164/6207/11103/4839/6206/6152/9136/4691/6209/84128/6146/10969/387338/27042/6230/55127/11340/27340/6144/130916/6125/29960/10199/83732/10799/9349/25873/23404/1736/25926/6155/57050/6210/134430/55226/92856/54881/11224/6194/6176/6229/55759/6187/84916/28987/6205/23521/6135/6202/6233/6161/6189/6167/55651/6134/6129/6130/10556/22984/6188/10557/6156/10813/8568/6132/6154/6159/79707/6133/11102/23160/26354/84135/6208/25879/65083/6166/9188/9790/6157/6137/55720/3921/5394/6227/55178/6201/6169/51504/54931/6124/6138/6181/6232/55272/54512/6218/6165/10607/79050/6228/9045/6231/6168/6136/6191/6147/4736/6170/6235/51202/7311/9277/6171/6222/6234/6173/79159/11056/79922	153	down	Reactome	Anelloviridae.pbmc	20.2668	-20.2668
R-HSA-8868773	rRNA processing in the nucleus and cytosol	146/3370	189/8020	1.99966e-23	1.32677e-20	1.28189e-20	81887/6224/51096/23517/51602/55781/6141/10885/57418/55623/6160/114049/23016/56915/22894/6193/27292/8602/6128/6175/23481/4809/6122/10528/8780/6217/2091/6223/6142/55131/6158/6143/6164/6207/11103/4839/6206/6152/9136/4691/6209/84128/6146/10969/27042/6230/55127/11340/27340/6144/6125/10199/83732/10799/9349/25873/23404/1736/25926/6155/57050/6210/134430/55226/92856/54881/11224/6194/6176/6229/55759/6187/84916/28987/6205/23521/6135/6202/6233/6161/6189/6167/55651/6134/6129/6130/10556/22984/6188/10557/6156/10813/8568/6132/6154/6159/79707/6133/11102/23160/26354/84135/6208/25879/65083/6166/9188/9790/6157/6137/55720/3921/5394/6227/6201/6169/51504/6124/6138/6181/6232/55272/54512/6218/6165/10607/79050/6228/9045/6231/6168/6136/6191/6147/4736/6170/6235/51202/7311/9277/6171/6222/6234/6173/79159/11056	146	down	Reactome	Anelloviridae.pbmc	19.8772	-19.8772
R-HSA-6791226	Major pathway of rRNA processing in the nucleolus and cytosol	139/3370	179/8020	9.62737e-23	4.25851e-20	4.11444e-20	81887/6224/51096/23517/51602/55781/6141/10885/57418/6160/114049/23016/56915/22894/6193/8602/6128/6175/23481/4809/6122/10528/8780/6217/2091/6223/6142/55131/6158/6143/6164/6207/11103/6206/6152/9136/4691/6209/84128/6146/10969/27042/6230/55127/11340/27340/6144/6125/10199/83732/10799/9349/25873/23404/25926/6155/57050/6210/134430/92856/54881/11224/6194/6176/6229/55759/6187/84916/28987/6205/23521/6135/6202/6233/6161/6189/6167/6134/6129/6130/10556/22984/6188/10557/6156/10813/8568/6132/6154/6159/79707/6133/11102/23160/26354/84135/6208/25879/65083/6166/9188/9790/6157/6137/55720/3921/5394/6227/6201/6169/6124/6138/6181/6232/55272/54512/6218/6165/10607/79050/6228/9045/6231/6168/6136/6191/6147/4736/6170/6235/51202/7311/9277/6171/6222/6234/6173/79159/11056	139	down	Reactome	Anelloviridae.pbmc	19.3707	-19.3707
R-HSA-72689	Formation of a pool of free 40S subunits	87/3370	98/8020	3.11103e-22	1.03209e-19	9.97168e-20	6224/6141/6160/6193/8668/6128/6175/51386/6122/8664/3646/6217/6223/6142/8661/6158/6143/6164/6207/6206/6152/6209/6146/6230/6144/6125/9349/25873/8666/6155/6210/11224/6194/6176/6229/6187/6205/23521/6135/6202/6233/6161/6189/6167/6134/6129/8667/6130/10480/6188/6156/6132/6154/6159/6133/6208/6166/6157/6137/3921/6227/6201/6169/1964/6124/6138/8665/6181/6232/27335/6218/6165/6228/9045/6231/6168/6136/6191/6147/4736/6170/6235/7311/6171/6222/6234/6173	87	down	Reactome	Anelloviridae.pbmc	18.9863	-18.9863
R-HSA-156842	Eukaryotic Translation Elongation	80/3370	88/8020	4.13876e-22	1.09843e-19	1.06126e-19	6224/6141/6160/6193/6128/6175/6122/1936/6217/6223/6142/6158/6143/6164/6207/6206/6152/1933/6209/6146/6230/6144/6125/9349/25873/6155/6210/11224/6194/6176/6229/6187/6205/23521/6135/6202/6233/6161/6189/6167/6134/6129/6130/6188/6156/1915/6132/6154/6159/6133/6208/6166/6157/6137/1938/3921/6227/6201/6169/6124/6138/6181/6232/6218/6165/6228/9045/6231/6168/6136/6191/6147/4736/6170/6235/7311/6171/6222/6234/6173	80	down	Reactome	Anelloviridae.pbmc	18.9592	-18.9592
R-HSA-156827	L13a-mediated translational silencing of Ceruloplasmin expression	93/3370	108/8020	1.4873e-21	3.28941e-19	3.17812e-19	6224/1975/6141/26986/6160/6193/8668/6128/6175/51386/6122/8664/3646/6217/6223/6142/7458/8661/6158/6143/6164/6207/6206/6152/6209/6146/6230/6144/6125/9349/25873/1968/8666/6155/1965/6210/11224/6194/6176/6229/6187/6205/23521/6135/6202/6233/6161/6189/6167/6134/6129/8667/6130/10480/6188/6156/1974/6132/6154/6159/6133/6208/6166/6157/6137/3921/6227/6201/6169/1964/6124/6138/8665/6181/6232/27335/6218/6165/6228/9045/6231/6168/6136/6191/6147/4736/6170/6235/7311/6171/6222/6234/6173	93	down	Reactome	Anelloviridae.pbmc	18.4829	-18.4829
R-HSA-156902	Peptide chain elongation	78/3370	86/8020	1.98864e-21	3.51051e-19	3.39174e-19	6224/6141/6160/6193/6128/6175/6122/6217/6223/6142/6158/6143/6164/6207/6206/6152/6209/6146/6230/6144/6125/9349/25873/6155/6210/11224/6194/6176/6229/6187/6205/23521/6135/6202/6233/6161/6189/6167/6134/6129/6130/6188/6156/1915/6132/6154/6159/6133/6208/6166/6157/6137/1938/3921/6227/6201/6169/6124/6138/6181/6232/6218/6165/6228/9045/6231/6168/6136/6191/6147/4736/6170/6235/7311/6171/6222/6234/6173	78	down	Reactome	Anelloviridae.pbmc	18.4546	-18.4546
R-HSA-72613	Eukaryotic Translation Initiation	98/3370	116/8020	2.3809e-21	3.51051e-19	3.39174e-19	6224/1975/6141/26986/8891/6160/6193/8668/6128/6175/51386/6122/8664/3646/6217/6223/6142/7458/8661/6158/6143/6164/6207/1967/6206/6152/8890/6209/6146/6230/6144/6125/9349/25873/1968/8666/6155/1965/6210/11224/6194/6176/6229/6187/6205/23521/6135/6202/6233/6161/8893/6189/6167/6134/6129/8667/6130/10480/6188/6156/1974/9669/6132/6154/6159/6133/6208/6166/6157/6137/3921/6227/6201/6169/1964/6124/6138/8665/6181/6232/27335/6218/6165/6228/9045/6231/6168/6136/6191/6147/4736/6170/6235/7311/6171/6222/6234/6173	98	down	Reactome	Anelloviridae.pbmc	18.4546	-18.4546
R-HSA-72737	Cap-dependent Translation Initiation	98/3370	116/8020	2.3809e-21	3.51051e-19	3.39174e-19	6224/1975/6141/26986/8891/6160/6193/8668/6128/6175/51386/6122/8664/3646/6217/6223/6142/7458/8661/6158/6143/6164/6207/1967/6206/6152/8890/6209/6146/6230/6144/6125/9349/25873/1968/8666/6155/1965/6210/11224/6194/6176/6229/6187/6205/23521/6135/6202/6233/6161/8893/6189/6167/6134/6129/8667/6130/10480/6188/6156/1974/9669/6132/6154/6159/6133/6208/6166/6157/6137/3921/6227/6201/6169/1964/6124/6138/8665/6181/6232/27335/6218/6165/6228/9045/6231/6168/6136/6191/6147/4736/6170/6235/7311/6171/6222/6234/6173	98	down	Reactome	Anelloviridae.pbmc	18.4546	-18.4546
R-HSA-72766	Translation	198/3370	286/8020	2.85264e-21	3.78546e-19	3.65739e-19	6224/6301/55173/84545/60488/1975/6141/3735/23471/26986/8891/6160/6193/8668/4528/6128/6175/51650/16/55168/51386/6122/8664/10240/124454/3646/1936/54938/6217/51073/6223/6142/64983/7458/10952/8661/6158/6143/6164/6207/1967/54516/6206/51069/10884/23107/5917/6152/11222/28972/1933/8890/6209/1615/10056/6146/10352/6230/9789/6185/63931/6144/51116/6125/10102/57505/6745/51081/9349/64949/6183/25873/64981/1968/8666/64432/6155/55037/7818/51520/1965/6210/4677/8565/64965/2058/54534/11224/6194/57176/79731/6176/6229/51067/6727/6187/6205/23521/6135/6202/79590/80222/65005/6233/64969/6161/58477/8893/6189/6167/10667/6134/6129/8667/92399/6130/10480/6188/740/54148/29104/6156/1915/1974/63875/9669/6132/6154/6159/128308/6746/6133/9255/6208/6166/6157/90701/6137/1938/6730/3921/85476/65008/3035/6227/6201/5859/6169/51504/78988/1964/6124/65003/6138/6731/8665/51642/6181/6232/7284/27335/2193/5464/6748/64928/64963/51021/6218/6165/6734/116541/64976/6228/9045/23708/3376/6231/6168/6136/6191/6147/4736/6170/64978/7407/28973/6235/7311/6171/6222/6234/6173/55052/64968/1650/92935/26589/54460	198	down	Reactome	Anelloviridae.pbmc	18.4219	-18.4219

### Sheet: FigS1A-B
SARS-CoV-2.nasal	N1_CT	N2_CT
0.593847	26.1878	29.5037
0	27.8658	34.8857
0.468579	31.5524	33.8131
0.70456	28.7999	25.9805
3.37448	20.2776	19.0991
5.63417	12.5306	10.972
0.00860017	33.9046	36.2188
3.57212	24.9787	24.4606
0.962843	29.284	34.4889
2.10585	25.7065	26.3245
1.14065	30.483	31.1063
1.6915	29.5484	30.4984
0.482248	31.92	34.2644
3.42247	22.7743	22.4351
0	36.7561	37.7865
0.572684	36.9639	36.8521
2.42325	34.3895	32.8026
4.90659	19.1499	18.7882
0.4064	33.6379	35.3907
0.13677	32.0733	31.5634
1.53334	33.6649	32.9921
0.260071	32.5689	32.2402
3.66211	19.2842	19.0159
1.84916	28.1564	28.7245
1.8086	26.6898	26.7263
2.47748	25.5591	25.2198
1.80978	30.4064	33.8705
1.20003	23.206	24.0078
1.96311	28.6585	30.8587
5.58165	20.1209	20.7326
3.30286	22.9584	22.444
2.40058	30.442	30.3666
0.804677	29.6199	30.6627
5.39773	24.5642	24.5418
3.46351	24.5544	23.0222
2.49392	26.3549	25.6985
0.252996	30.7491	31.7902
0.0789838	31.3124	34.5439
0.528977	34.3115	37.6766
1.28656	26.4476	25.7306
1.07763	34.3944	33.6917
4.12629	21.2812	21.0951
2.28294	21.1465	22.9756
1.50639	24.7786	25.5187
0.318022	31.1772	33.323
2.83212	22.0561	21.9562
0.0130067	34.8773	33.341
2.59399	27.5921	26.4676
1.02106	24.6237	26.7837
0.515874	21.9434	29.8536
3.58545	18.2912	18.0932
0.0499672	29.8826	31.5616
0.176091	29.8505	31.8591
0.304921	27.9498	29.5761
2.50479	27.4433	25.9623
0	32.6023	35.2186
0.369133	30.2102	27.1419
4.8229	16.9685	16.4273
1.69285	25.7089	25.5526
0	35.0027	37.7291
0.632548	34.537	35.412
5.09271	19.2379	17.7631
1.67402	24.3758	25.4091
1.37674	34.804	31.126
0.109158	33.1651	33.0258
0.0622056	29.4143	34.6465
0.0614438	35.9886	35.5743
3.21949	24.6716	25.6945
5.0781	12.9933	12.9163
3.37847	24.5512	24.7834
4.38096	24.043	24.3206
1.27821	26.2994	26.1155
1.20068	37.9032	35.3753
3.02627	28.2271	28.3388
0.282488	32.5081	34.8723
0.0114271	33.6014	34.6063
4.79648	26.3201	25.5346
0.756506	32.9953	34.9496
1.0378	34.0738	34.1386
0.0334238	30.9606	31.6105
0.154534	28.1775	29.4185
0.071882	28.205	31.8002
0.245026	30.1641	30.9892
0.357678	28.7701	28.7634
0.154543	31.5972	31.1227
0.488783	34.8769	35.2974
0.0674555	30.8898	30.76
0.211216	30.6241	28.0294
0.167183	31.1137	30.6373
0.375131	26.548	27.9499
0.0253345	33.3222	38.8344
0.0805657	32.9859	30.9313
0.00860017	32.1874	34.4536
0.06397	25.6326	33.8105
1.48426	23.8703	25.3808
0.198657	29.4383	29.5064
0.0358273	34.008	32.7041
4.92106	14.2693	14.3384
0.0419224	32.1574	31.9902
0.0848025	26.9274	29.6184
0.0172308	33.3406	33.4291
1.49541	25.967	25.6586
0.0166444	34.7882	33.7854
0.156347	34.0793	34.332
0.0427008	31.738	32.1193
0	36.1958	35.3044
1.34985	25.9057	25.0718
1.19089	25.7502	24.2322
0.550176	24.6642	25.2492
0.388862	31.272	31.1926
0.0222376	32.7478	32.1804
2.41755	22.2737	20.5352
1.49964	26.5399	24.5555
1.90707	30.2831	28.746
2.09722	24.0199	25.3342
1.59465	26.2646	27.6685
1.44201	25.5162	26.5549
0.318995	29.3809	31.0512
0.0598537	32.7853	33.483
0.353011	29.567	30.4926
0.57733	27.8063	30.4156
0.0126521	28.795	35.3653
0.0204345	32.667	35.7828
0.452575	28.5462	28.5735
3.38683	19.8288	18.7244
0.386602	28.3738	28.4531
2.01267	25.6448	24.66
2.68925	23.6507	22.9415
1.14623	27.5116	27.5944
0.179465	35.3571	34.5242
0.0306311	36.7653	38.587
5.69199	13.7684	13.8925
2.87462	23.3668	22.525
0.493306	29.9669	31.1794
1.27955	24.7935	24.8515
0.321938	30.6568	34.7463
3.76293	22.8947	23.8787
2.60032	20.1034	20.8266
0.956428	23.0168	24.6628
0.324703	35.4418	35.246
0.128772	35.6882	35.8306
5.21962	15.3698	15.0116
3.50604	17.7343	17.6311
3.93411	22.6983	23.0426
0.484298	31.6662	30.959
0.109478	33.2111	33.3291
5.19061	17.4636	18.7225
1.83607	25.1803	23.2281
1.71483	25.5624	25.0514
1.35033	31.5211	31.7095
0	37.5861	37.4704
0.0191717	35.4587	36.4705
1.26038	28.7185	29.4399
0.25649	29.2567	30.0172
0.0484474	32.8346	33.2231
0.00909591	31.9615	33.2775
0	34.1868	36.6027
0.262678	30.7285	30.6563
0.0480156	36.1434	35.3004
1.62587	32.0939	31.8502
0.747031	31.0179	30.9285
0.571327	30.333	30.7009
0.0260684	32.8253	33.0662
0.0154204	35.8322	34.5956
2.09306	26.593	25.5782
1.40278	23.8469	24.3651
0.957992	29.73	30.4071
0	34.2516	35.8382
2.67721	23.8733	24.9789
2.58407	27.4589	29.2074
2.15998	28.5948	27.9799
3.37957	20.1161	20.3982
3.78666	17.3076	17.375
2.66073	21.2477	21.3509
0.121172	30.2461	30.6701
0.0149623	35.0456	34.5704
2.19995	31.197	30.9215
1.77946	26.5179	26.981
0.136255	36.193	36.4194
0.62147	34.5076	34.3752
0.127105	31.0353	31.0771
1.13449	35.2946	32.9369
4.29476	18.9488	18.8882
0.885632	32.0164	32.4404
0.75574	29.6439	28.6282
0.326186	28.4126	27.2127
0.479953	30.719	30.971
0.468477	29.9605	30.3158
0.0887849	36.5694	36.6945
2.43181	27.6162	27.8107
1.67451	29.7115	30.0679
0.751174	29.3071	31.0107
5.89602	17.8218	17.6859
4.80761	16.2336	16.8765
0.926351	26.6824	26.8397
0.107921	31.0979	34.8074
0.199756	31.7227	33.0531
0.0430845	30.2608	31.237
0.118568	33.4259	36.269
3.23576	25.7373	24.9871
0.202713	33.444	34.1774
0.661064	35.5385	35.3686
0.273406	29.9597	31.3542
0.859217	31.5021	31.1635
0.236995	32.3641	35.3438
0.487088	27.6049	27.6741
2.95883	23.3823	22.5981
3.01161	22.6626	21.8849
4.08007	18.7547	18.1237
2.00495	24.5867	21.8293
0.977231	31.8592	31.5861
0.912981	28.6048	28.4939
0.196081	35.9852	36.8181
2.8399	25.5616	25.3855
0.323388	34.474	34.1934
0.107395	27.7555	31.8612
0.787038	31.3822	34.0982
0	31.9523	33.3963
2.44405	24.6513	23.588
0.111223	32.5332	33.5261
0.723358	27.9466	29.4413
0.0113143	36.2348	36.0103
0.241789	31.8103	32.82
0.0222042	33.2506	35.5245
0	31.5902	32.7831
1.53284	31.5604	30.7664
0.39176	31.2178	33.5308
0.03825	32.2518	33.2035
0	33.4888	35.9896
0.627022	25.5023	27.9677
0.717358	27.6436	28.7884
0.236658	29.2891	29.4374
0.0169916	34.0829	32.2941
1.79655	27.761	28.235
1.60751	28.6713	28.2111
0	34.7275	34.8073
4.89214	20.9389	19.9569
4.12791	16.7685	16.6648
0.890621	26.9407	26.1946
0.0305357	34.5902	34.8984
0.289038	31.0949	32.0649
1.42727	24.5751	28.5696
0.423658	33.9207	33.9403
0.423302	34.7856	36.066
0	29.9071	37.3736
1.50983	25.4998	26.5169
2.26278	34.5023	34.8166
0.0914102	34.153	33.9382
0.945289	28.7573	28.7174
0.143865	36.533	38.4297
0.737322	30.0202	30.3303
0.064096	34.2978	37.8454
3.51531	25.2017	25.2488
2.11579	27.0833	26.4077
5.5065	13.0483	12.3886
3.43113	24.1464	23.9934
2.67892	25.9708	25.1408
2.03342	27.4764	28.6904
0.0943652	30.6506	34.9916
1.7624	26.7406	27.431
0.30448	33.4793	33.2157
2.7645	22.9599	22.6046
0.0655836	37.2583	35.0263
2.28214	26.0047	24.5389
2.94577	19.9699	19.3791
0.0296627	35.0195	36.809
4.39904	18.2685	17.4024
3.70553	19.6819	18.6286
1.62744	32.6355	32.8081
1.03215	27.8426	27.1231
1.55426	27.1294	27.0923
3.25937	27.55	28.315
1.76147	29.8966	29.6642
2.28394	24.4932	26.1082
5.11722	27.1463	26.3741
4.25988	21.0013	19.3134
0.660078	25.4984	27.9152
0.064458	29.8941	30.9455
0	30.2421	31.3283
1.21097	28.4916	26.3813
0.795304	28.7823	27.9209
0.0589123	33.1705	29.8639
4.47704	16.1274	15.979
2.48831	21.445	21.5091
1.04073	28.4948	28.6903
4.92047	12.9643	12.982
3.02867	24.1505	24.6111
0.807799	28.6269	32.5455
0	35.2864	33.0461
0.0308149	32.4762	35.1611
0.037709	33.9309	33.5803
0.0180608	35.518	36.9068
1.26591	30.3291	29.4077
3.15499	21.6127	19.4117
0.0539985	34.2513	32.7015
0.0937024	36.7245	36.3509
1.53102	29.7935	28.1473
0.41668	32.1753	31.9883
0.0243079	36.1925	36.0682
0.89237	29.0719	27.2193
0	36.8343	37.606
0	38.2257	36.79
0	37.8608	38.0943
0.450131	30.1033	29.8939
4.5568	14.6626	16.0903
1.94154	24.2635	24.7158
0.367707	36.5479	36.6387
0.0917161	30.3857	31.7611
3.9027	18.6851	18.7493
1.17619	29.4443	31.5444
0.027071	31.4512	32.4821
0.123902	33.8688	34.947
0.199444	30.2428	32.3393
0.028845	33.1096	34.3861
0.355424	33.733	33.487
2.14316	22.0179	23.9346
1.96045	29.6364	28.8767
0.229472	30.4386	33.0025
0.879048	27.6546	32.7198
0.1524	34.3131	34.2323
0.508881	28.4631	31.1318
0.0876227	31.198	33.9738
2.76286	23.494	25.9969
5.51194	15.2497	17.5897
1.2859	25.2068	31.008
0.209404	31.5989	33.4078
0	24.3614	32.5919
1.73065	23.3315	27.0654
0.126433	23.583	35.5246
0	33.4299	37.8181
2.83051	19.5745	23.1627
2.75571	19.8278	23.4742
2.17522	19.6819	25.1378
1.72775	23.6633	27.0358
0.504685	30.7613	30.7013
3.79578	25.5914	25.0974
3.22332	28.3832	26.6474
2.9289	22.0838	23.9523
2.29882	20.7486	22.699
0.08322	29.9836	33.2673
4.16724	17.3373	18.3195
0.17542	32.8457	33.962
0.20096	34.7974	33.4089
1.01312	23.7153	24.2528
0.330694	31.7338	30.7134
0.269466	32.829	28.5401
0.359111	30.4108	31.6523
0.0240416	31.9294	32.823
0.0149186	36.3687	36.9928
0.940695	30.3996	30.715
2.73447	22.14	22.363
0.0374916	36.3176	37.9259
0.244839	37.0613	37.2328
4.41098	20.7123	20.871
1.02002	29.5991	30.2312
0.454746	31.7337	30.9454
0.105507	34.7962	35.7359
0.571732	34.907	34.4646
1.70163	28.3796	30.6153
0.264818	29.3081	31.7169
0.826403	32.9607	33.7146
0.123673	34.6163	34.1701
0.187767	36.1461	33.3864
0.0141424	37.6317	35.9976
0.110266	37.5163	35.3072
2.0167	25.3115	26.707
1.43414	30.9319	32.4636
1.73786	27.4665	29.531
0.338479	33.6966	32.345
4.28633	23.3717	22.3273
0.0446177	36.4432	37.2791
2.21736	24.9437	23.9235
0.929523	28.7827	27.2198
0.614897	28.1797	31.6055
4.80843	18.0226	17.3537
1.15893	30.3912	29.3792
3.33027	20.3065	20.8676
2.60736	25.2148	24.5204
0.663635	30.6598	33.5933
0.763127	29.321	28.1595
0.776944	33.7389	35.0062
0.737109	27.7179	27.6739
0.606805	31.6717	32.2319
2.40132	28.6373	28.6011
1.69186	34.0707	34.3526
1.60965	23.5447	23.7083
0.0409674	32.5866	38.0364
0.527991	32.3659	33.9121
0.0463173	37.5872	35.7
0.477964	32.0869	31.9129
0.0658126	36.7332	36.4163
2.12866	31.9474	35.5622
1.26141	27.1394	25.3004
0.961737	33.6709	33.5022
4.77772	13.813	13.5111
3.93164	20.4356	20.4591
3.36998	19.1918	18.4502
0.100176	30.9136	31.0373
0.0589861	28.9486	29.7442
0.122468	36.7872	36.847
0.26462	35.9463	32.4416
0.645978	33.0086	32.9428
1.18434	32.5305	33.681
2.46606	32.5399	36.7005
0.9898	35.2834	35.5545
1.57605	24.3424	30.6066
4.51702	15.1149	16.1131
0.110594	36.1949	33.1668
4.56434	24.2948	25.1252
1.91912	20.19	20.661
0.187367	26.9465	27.8122
0.0848671	28.5415	30.5493
0.134721	31.4302	35.0183
0.0855211	30.9358	34.8444
0.066128	25.8246	32.2011
0.0268342	31.9661	34.6298
0.967172	36.5115	35.5401
1.24951	34.1847	34.4601
2.80691	20.3926	20.7135
2.18984	20.4842	22.445
2.63001	19.7285	19.4131
1.92808	24.0694	24.6125
0.0226721	34.7835	36.3993
0.264184	34.3507	33.792
1.44463	19.9916	26.5597
1.57604	19.4556	26.6866
5.11687	11.9006	11.9534
0.688829	26.9878	26.4194
0.665337	27.7952	27.6558
0.20412	27.9478	28.768
1.83924	26.8081	25.4598
0.627673	28.9037	30.6391
0.0852604	33.7233	34.8335
0.0331807	34.4613	33.6773
3.10979	24.1901	24.3636
0.608211	30.4854	27.5495
1.39145	23.8796	24.0797
0.444425	28.6902	28.9399
2.61859	20.7833	21.1236
3.66374	19.3741	18.7253
3.03129	23.7446	22.5905
0.122909	32.4573	35.7495
0.0898426	27.555	32.2381
0.0427337	30.8287	31.4823
0.305646	26.5326	30.9515
2.58468	21.0881	22.2261
0.250024	27.8931	28.67
0.282866	27.9297	28.9946
0.95585	29.8187	31.7111
0.38355	29.9769	33.6505
1.87887	29.3518	30.4889
0	27.6567	32.3306
1.9281	28.4822	28.4931
2.67193	22.4533	23.3589
0.942408	25.0191	26.1835
3.43189	21.418	20.972
1.61887	26.7985	25.8651
0.0451327	32.4074	35.2267
0.945686	27.9813	28.1766
0.279508	29.0816	28.9817
0.0468968	35.583	35.9638
0.0960526	34.7321	35.0642
1.49124	32.6837	34.473
4.28077	21.1029	19.1711
4.56233	17.3818	18.0995
4.58051	16.2537	16.3556
0.442186	33.7871	33.087
0.108557	32.2937	29.4744
0.0176885	37.6157	33.6708
0.822067	34.6491	33.1141
4.25848	16.6982	18.5419
0.920406	30.849	33.5032
1.44006	29.9115	31.7255
0.0704114	33.5277	33.659
4.87164	21.4558	20.1726
0.388287	33.0996	36.2164
0.121004	31.294	35.8992
2.03206	35.8351	37.0421
1.4473	35.9951	36.2261
0.561975	27.4402	26.1327
0.179083	36.1455	35.8244
0.451067	32.2371	33.8521
0.169698	33.1139	36.7053
0.896713	32.4949	32.633
5.40115	18.039	17.2609
3.87367	22.7441	22.3379
0.71224	36.4363	33.2211
1.34379	30.9608	29.1822
1.31558	32.1546	30.673
2.7467	29.9604	30.8037
3.66133	28.6676	29.0877
0.815213	34.6181	37.5014
1.73219	32.8808	34.6628
0.0253059	37.4679	37.3749
1.02816	31.8903	32.0454
0	31.1299	35.2817
1.21046	27.5982	29.3112
0.994937	22.1273	24.6795
0	29.6729	31.0478
0.0722603	33.4422	36.0957
4.6977	13.7188	16.5612
0.0376263	30.7321	30.9669
2.58311	23.3791	21.6549
0.333952	28.6059	26.7155
0.0676795	31.0752	31.5719
0.293742	32.2547	32.462
0.156942	34.2539	32.4474
0.269542	31.1574	30.9904
0.18713	29.359	29.9444
0.193361	33.8914	34.5019
3.80583	19.1995	21.2262
1.36039	27.8438	28.5548
3.68442	22.3079	21.3113
0.465036	29.1589	28.9419
1.70269	27.7424	27.5115
0.0991132	32.8706	33.5634
1.87108	21.4997	22.574
0.0218077	35.6319	35.5886
0.64291	30.4006	30.3149
1.43427	27.7303	27.7379
0.272903	35.6829	34.7238
0	36.0807	36.1399
0.359899	31.4128	32.4503
0.137031	32.525	33.0536
0.562789	29.2063	29.9872
0.0690928	31.9376	32.1074
0.0130409	35.4509	37.1447
0.502294	29.1061	29.1604
0.321228	30.3081	31.443
4.95313	14.8142	16.1353
3.3236	19.8656	21.3808
3.17988	21.1052	20.9121
0	35.2653	36.7593
3.23573	20.4654	20.7428
4.89878	17.4844	16.5529
5.12428	22.4903	21.5291
0.535167	27.9395	31.2767
5.19503	11.5228	11.4574
4.73653	13.5243	16.741
3.81094	21.9753	22.7938
1.00898	28.0002	28.1248
0.581521	27.8343	28.0317
0.0527046	29.2327	31.7585
2.79517	24.2504	23.8566
0	33.6075	32.7208
0	34.9474	34.4246
0	33.992	37.0277
0.0228002	37.6387	36.0093
1.61829	32.2204	32.7411
5.8865	15.1164	15.4702
5.5464	16.3915	15.928
4.22322	20.2059	21.3473
4.01168	22.4944	22.0951
3.15729	17.5701	20.6283
0	27.0376	33.6045
0.0289639	31.347	32.3303
0.541579	28.4739	28.829
0.335977	25.1898	36.8169
0	28.6418	36.3436
0.939868	24.4219	26.0007
0.0409719	37.5715	38.2873
4.12145	18.0993	17.9405
3.05822	19.9653	20.0516
2.74749	22.4866	22.8237
4.72114	17.5538	17.6428
3.84846	17.9346	18.2817
0.973533	28.4054	27.2966
0.201889	31.7793	33.4995
0	36.6379	35.3975
0.0510384	32.4004	31.7031
0.0473873	32.3305	31.9502
3.57001	18.0642	19.5126
0.160786	28.6539	29.3775
0.0263555	33.6215	35.9627
0.680536	27.4199	28.2168
0.0184544	40.7945	38.1808
0	35.0906	33.1241
0.110431	27.6143	34.7849
3.39389	21.7833	21.9963
0	32.7681	31.7288
1.18985	28.8227	27.2666
0.183702	26.4444	30.8943
0.284562	28.6877	30.023
0.152175	34.2107	35.5017
0.131546	34.6802	32.4244
0.407146	32.735	31.8345
0.737686	33.2335	32.646
5.04206	15.0251	15.9205
2.47148	23.696	24.7091
0.0965536	28.8862	28.6603
0.27206	30.1524	30.7841
0.0405715	32.4554	32.9881
0.946073	25.4947	27.5363
1.73281	21.7116	22.4461
0.606976	25.6186	32.3772
0.0273256	31.0449	35.957
1.34441	24.5105	24.5059
1.57881	28.6867	28.3373
1.35112	30.5246	30.9703
1.06382	26.9702	27.3126
1.54306	28.2213	28.0103
1.49992	27.7701	27.9292
0.159863	31.5092	30.6623
1.12137	27.1115	25.3107
0.33999	31.234	28.6859
1.72099	21.5112	22.7951
0.0100264	34.9702	34.1759
0.123928	32.2525	34.1443
4.45885	15.6168	15.178
2.77796	24.5866	24.875
4.61999	18.3461	18.675
2.2377	26.6158	25.5986
0.399612	29.9979	29.6623
3.97035	21.0008	20.4956
3.90816	18.9492	19.1517
2.76798	22.5991	21.2828
2.03975	27.5803	25.6973
0.935352	27.5819	27.4414
0	29.5828	32.7733
0.0550361	32.1938	32.6283
1.64696	22.1683	22.1958
0.480604	29.516	29.2451
0.111803	31.9515	32.2046
0.0573767	33.6188	33.766
0.101907	35.9445	36.218
4.197	17.6393	17.8159
0.077218	31.5227	31.0444
0.0827976	33.3809	31.3072
0.406568	27.4973	27.4792
0.370385	31.4769	30.8295
0.726677	37.1503	36.7905
3.49124	17.9485	17.9652
0.250538	28.1573	30.7552
1.07987	26.7001	28.2479
3.61849	23.5005	23.6148
3.13352	27.5185	27.4542
0.134662	31.2757	33.1017
1.97293	23.9567	23.823
0	19.3001	28.3229
0.745075	24.8617	27.4167
1.57764	27.4425	27.9755
1.88082	26.3454	27.0016
1.86755	27.4543	27.3112
0.575945	29.8281	33.4749
0.181844	26.5144	28.3457
1.98404	30.4298	28.6409
2.62977	21.2918	21.9344
1.80975	25.5736	25.5628
0.464712	31.1386	33.6501
0.13226	35.5685	34.863
1.70486	23.1327	22.5788
3.40798	21.1613	21.2909
1.23434	36.7236	38.3346
0.827744	35.3207	35.8001
3.44505	19.5383	19.5937
0.280454	35.9705	32.4819
3.03605	20.178	21.5527
1.43964	28.1211	27.2942
0.755185	31.1758	30.0042
1.47434	26.3486	24.8938
0.121503	33.9111	34.8326
0.780374	30.7479	30.2414
0.643444	33.9675	33.8588
0.513984	32.7637	34.1161
0.959993	30.1632	29.5908
0.0651583	33.0943	32.6882
0.316306	30.9919	30.4042
0.716046	31.5448	29.4459
4.28019	16.9536	15.8937
0.46328	31.1497	29.9194
0.40173	32.3257	31.3106
1.17649	28.8699	27.1625
1.46266	34.6429	35.1969
4.97444	14.8576	16.0297
2.46821	23.3875	25.647
2.20387	21.9998	23.5503
4.63022	15.4476	14.8538
1.98732	24.9909	23.529
0.426003	33.8511	33.7797
2.57372	31.9258	30.4167
4.39377	21.9202	21.6992
4.66529	18.8356	18.4502
2.34168	30.1644	30.1466
1.27783	26.0341	25.351
0.132141	33.2975	32.5745
0	32.792	37.3986
0.128833	31.5071	30.3743
0.149927	35.5114	34.2699
0.198657	30.8971	34.9901
0.139026	34.0199	34.1091
0.0394072	34.8555	35.6696
1.64519	37.1338	34.9108
1.01513	35.4021	34.2641
1.32555	28.0591	27.5643
1.21008	28.2975	27.3437
3.35248	26.0153	24.8537
2.43686	29.0162	27.9611
2.03443	29.1114	28.0844
2.41872	24.6497	26.6953
3.3697	20.3738	20.403
0.899878	28.8554	28.9787
0.149688	32.0455	31.5778
0.15793	32.9165	34.2687
1.17437	36.4718	35.504
3.64906	19.7708	19.2331
2.04833	25.5862	25.3448
0.432242	30.4767	29.9446
3.231	21.2437	21.5704
1.36921	26.6957	25.2182
0.183527	30.1479	29.7008
4.15472	20.2877	20.4567
0.0313205	32.9468	35.558
1.00581	31.023	31.6464
1.76388	27.7468	28.8764
1.10903	29.8329	27.6244
1.03253	30.3773	31.5815
0.0990061	30.8131	32.0525
0.0423852	31.2274	34.8165
1.85933	28.3151	28.0178
0.863981	28.4548	29.0468
3.27012	21.13	20.6058
0.0750467	33.0054	37.1488
0.843053	31.0751	30.2139
2.51988	24.491	28.2978
3.5645	19.3829	18.7023
0.071882	31.9117	32.9844
0.0198472	33.2795	33.7199
0.277682	29.1174	28.9488
2.84166	22.1316	21.8006
3.99899	22.7639	22.2094
2.02275	25.1022	25.2646
0.325234	31.4414	31.398
0.0511327	34.5185	35.1744
0	33.5763	32.382
4.77459	19.8311	20.5199
0.722733	28.7235	29.1733
1.79186	29.1059	30.9407
1.35831	28.8283	29.6245
0.373205	30.3612	32.0146
0.133714	33.3483	34.0928
1.55571	24.441	25.5747
2.5541	27.8111	27.6787
0.154706	31.6956	33.9477
1.86613	25.5393	24.9712
1.89465	26.6529	25.316
0.822709	27.448	27.3089
2.01106	22.6872	23.397
2.4266	27.4189	27.8638
4.56111	22.1256	21.309
2.05202	27.7639	29.0823
0.311505	33.4552	32.4939
0.52877	28.5295	28.7499
0.0128514	28.8154	36.4003
0.572872	33.305	34.7163
2.08665	28.3295	28.4972
0.405778	29.6731	30.2655
1.46387	27.0206	25.4115
4.88899	19.9528	19.3035
2.45799	28.4735	29.0798
0.878508	27.1031	26.2819
0.146896	30.757	30.5598
0	35.5401	35.7251
0.0338119	32.5496	32.1016
5.20403	15.7248	15.7749
1.87369	23.4564	24.8148
0	28.5055	34.8101
4.15205	16.3536	18.6345
2.67432	19.4507	20.4129
3.54794	19.9527	21.0773
0.0203198	30.7673	31.354
0	32.7686	33.5475
1.47128	29.2807	27.875
1.93069	35.3832	37.4566
0.0857572	26.8083	32.2722
0.579534	27.9535	27.5596
0.163929	26.3188	37.4288
0.35588	23.0488	28.597
0.839611	30.3753	30.8995
0.383804	26.3982	30.9182
1.58769	29.2931	28.2825
0.138806	30.1436	34.6634
0	28.6192	31.123
2.66235	25.2973	23.1257
0.370341	29.5651	29.7708
0.60939	27.1542	27.2013
3.37162	19.9762	19.919
0	34.8609	37.6665
1.56896	26.4887	28.1855
1.01563	35.61	33.4866
0.0690958	31.7089	30.4317
3.14601	23.9029	26.5106
1.04268	24.8034	30.1607
3.08353	27.5387	24.1284
2.07131	25.7459	25.9339
0.569082	29.4273	28.5289
0.63749	24.3006	26.1716
0.01288	30.3883	35.4196
0.278918	28.3171	31.767
3.13464	22.6308	21.1768
4.64098	14.7616	14.5411
2.30321	21.9817	23.056
3.75392	20.95	21.4627
1.87388	23.2213	23.7478
0.83667	32.9505	33.3937
0.310704	29.2789	32.5927
4.17614	21.8423	22.5095
5.49833	13.1681	13.3021
5.72379	11.853	11.8913
1.36772	25.9587	26.3876
0.617336	28.4904	30.0085
1.6205	21.5194	29.4778
0.641371	25.6328	27.6199
1.11742	23.0088	24.8511
0.249487	28.8014	29.0876
0.622812	29.5494	31.3902
5.06575	18.0539	17.3431
0.104913	34.3636	36.2537
0.140858	27.4757	28.449
0.570864	29.2147	28.5075
0.155972	33.9548	34.1055
0.0520282	35.9835	37.1959
0	34.0073	33.3166
0.389094	28.1082	27.6856
1.09118	26.351	25.2276
0.0710815	30.8386	31.42
0.0589731	32.2818	32.1388
0	35.9907	33.3336
0	35.9606	34.7854
0.0491336	32.7232	38.4177
0.0446101	33.195	33.8434
0.0248326	32.1307	35.4715
0.0413927	29.5012	31.9371
0.0728754	29.3783	32.2186
0.0189709	32.9978	31.7267
0.163776	27.4857	30.4928
2.37248	21.0887	22.3603
0.0817323	34.4087	37.8608
0.085032	35.2819	38.1294
0.152052	32.6939	32.9382
0.8549	29.4438	29.4203
0.302884	32.2357	32.9274
1.41482	27.206	27.3262
0.650205	29.4133	32.2349
0.448865	44.5204	36.1056
4.36218	14.1656	14.9107
3.04075	19.6564	20.4399
2.41463	24.6464	25.2129
2.23837	29.982	30.5779
0.181769	35.0211	36.2416
0.214958	33.3467	33.4294
0.117756	29.5198	31.5314
4.09198	17.3209	16.7882
3.6285	23.793	24.0636
0.111857	32.8522	32.9529
0.424882	27.4166	27.8371
0.0221652	35.8159	36.3424
0.132773	30.1995	29.8253
1.48339	30.2895	33.7748
2.0502	29.7187	30.0817
0	34.1935	37.1163
0.667143	30.5798	31.1875
0.516665	27.8732	28.4514
0.629718	27.8572	28.3455
3.71797	23.1855	22.1004
0.20326	31.5669	29.5205
1.51391	24.9283	24.3148
0.0769073	35.7578	36.6686
2.8021	26.8165	25.9279
2.40873	31.6425	30.5508
4.67508	25.8241	25.0251
0.187317	30.3252	29.2198
2.61109	22.8211	22.6574
2.1162	28.722	29.1528
3.31861	23.8046	24.6959
2.404	24.9098	26.4236
0	33.078	36.0497
2.94162	23.7057	24.3331
0.327376	32.0677	34.7842
0.691384	32.4409	33.8033
0.916195	27.5768	27.4802
0.0413927	30.5195	35.2842
0.524932	28.6315	29.9063
3.71289	19.8189	18.9522
1.1715	37.5751	35.2998
0.193246	33.6805	33.211
0.187659	30.6854	29.5383
2.36332	21.2411	20.7358
2.41398	22.8039	23.6732
0.925169	29.4704	28.6927
0.099713	30.6277	29.5249
0.84365	29.1685	28.4362
0.0615524	31.6674	31.8039
0.049481	33.3599	32.5611
0.31277	29.1767	29.4233
3.95431	23.8365	25.444
2.85524	20.2475	20.5571
1.43573	26.1858	26.2357
1.038	31.1362	31.3161
0.14157	31.3916	32.3358
0.688988	28.6992	28.9511
0.0931772	31.4807	32.6442
1.56581	25.4672	25.7254
0.0522046	32.2575	33.1134
2.92213	27.5339	27.3766
1.57273	24.1428	23.7329
3.51759	20.1473	19.4101
0.2194	36.1023	36.9385
2.14179	21.4878	21.9928
0.565011	30.3189	30.4751
0.160925	28.7976	30.2946
3.223	25.93	25.928
1.86998	28.9307	31.3921
0.0869499	31.6833	32.2236
0.0409636	30.8951	31.5409
2.27459	25.9618	23.9141
0.499865	35.6211	34.3718
0.115018	33.1372	32.5588
5.23683	13.2468	12.1702
4.47957	15.6453	14.8627
2.32506	24.9051	23.8662
0.541689	29.3618	29.3751
0.0934217	34.265	32.8379
0	31.8398	32.8562
2.24947	24.0782	23.4573
4.07404	19.4664	20.4754
3.30515	21.5645	21.1567
2.05515	24.1957	24.844
0.329527	29.6579	29.8161
5.33311	23.6393	22.5997
4.43539	18.7886	17.7745
2.75566	26.4741	24.8184
4.57296	22.9738	22.0337
4.02016	24.7769	24.7615
2.82843	23.3581	25.0218
2.31672	23.7495	24.2027
5.19939	14.1286	15.1541
4.87881	15.2902	15.7006
4.13548	23.7712	23.699
1.67025	27.2412	27.652
2.35361	24.4417	24.1906
0.445058	31.1323	30.9053
1.18468	32.1888	31.5428
4.46093	17.0826	16.2819
2.24627	23.6761	22.4334
0.330781	32.4065	33.9714
1.09161	27.4563	28.1439
2.43141	20.2769	22.081
0.0454696	33.185	33.2118
0.672632	30.9519	29.1183
0.0279163	34.1988	33.7194
3.13677	29.3402	28.5693
3.51	22.4086	22.1182
2.21164	23.4594	22.7711
2.35392	17.7751	21.6494
1.62567	21.1641	25.6394
0.164634	25.2628	34.3871
0	27.6422	35.8124
0.0531102	23.8734	31.8276
0.0891698	25.9881	29.5971
0.413612	28.2124	27.8554
0.36522	32.7985	35.6281
0.010988	31.4986	34.297
0.0797873	32.601	34.877
0.338274	24.8027	32.6426
0.145286	27.6807	37.124
4.84025	16.9381	17.1571
4.08258	16.4865	16.235
2.03608	26.506	25.2268
0.0986748	29.2375	29.0816
0.0579578	31.4461	31.0438
0.213135	30.6592	31.22
0	29.7068	31.0326
3.7941	19.6761	19.3816
0.309669	30.8546	34.9134
0.526917	27.9972	35.7964
0.898934	27.0629	27.6798
1.58514	30.3342	31.4444
4.71888	17.9794	17.4095
4.03614	25.4151	25.186
3.05548	25.1675	24.4011
0.173478	30.488	30.8471
0	34.67	35.2871
2.67448	25.4841	24.8739
3.19505	20.3584	19.6681
1.91976	27.3957	26.8951
1.88725	27.7135	27.3601
1.58995	33.9664	32.8927
2.99616	22.4626	22.121
1.79425	24.4333	25.7384
1.28556	24.9116	25.6192
1.86457	25.8008	25.4427
0.29575	28.7173	29.1189
0.639234	31.3268	31.4647
0.271707	29.433	31.1401
0	35.2192	35.7344
0.0616814	31.4031	31.2399
1.04493	27.9275	28.7796
2.23336	23.3316	25.5743
1.92483	25.8334	25.8863
0.0606768	30.1596	30.1542
2.68352	27.7694	26.5679
0.356946	32.6321	31.9191
3.22864	21.3974	21.1655
3.18774	18.6062	19.4795
1.50423	25.158	25.3627
0.100964	30.4657	31.9531
1.82652	21.8315	20.8339
0.113681	29.7666	29.4139
0.52753	29.9396	28.0102
0.347738	30.2905	29.3542
0.238076	32.221	33.2151
0.0913901	36.3073	32.8927
0.0515682	34.2485	33.9479
0	32.0982	38.0098
3.3086	18.7704	17.7987
0.147623	31.3189	29.5908
1.89483	25.2509	24.5922
2.83372	19.8503	19.4788
0.789872	32.5566	34.9034
3.63123	17.3977	18.6261
1.94634	25.3619	25.7857
1.26794	26.064	26.195
0	34.3983	35.7673
0.863408	25.7762	27.3984
0.173585	30.3425	31.7021
0.0190845	34.4038	32.243
0.225097	27.8365	29.1411
1.97416	22.6561	24.5471
1.09862	25.5565	26.3557
0.580442	26.0344	25.3585
0.283178	31.9722	30.6135
0.175818	33.8041	32.5166
0.421604	30.4778	30.6888
1.03346	24.9356	24.9704
0.735491	30.6138	29.6489
0.543271	34.2737	32.1743
0.0656491	29.4443	30.4274
0.735599	25.7534	25.8686
0.0657613	30.8711	31.4466
0.977233	23.6226	24.5047
0.481454	29.0961	28.453
0.050272	32.3672	32.0231
1.17922	36.8313	37.0942
0.138489	30.1684	28.6272
0.0798209	27.8854	27.426
1.70663	24.644	25.2175
1.33529	30.1761	30.7144
0.0888022	31.966	33.288
0.0388754	31.112	31.1492
1.09569	25.9132	25.5581
2.01095	27.2945	27.3243
0.629514	32.5796	33.6177
0.647668	28.4661	28.6089
0.220928	33.7158	33.9062
0.0918092	34.3118	34.4224
0.663062	28.3433	27.6113
2.3949	24.1589	23.1997
0.0823563	30.2097	30.2744
2.02182	22.0443	21.0847
1.38749	23.9926	23.4154
0.315788	35.1722	33.7212
2.23161	22.65	22.1509
1.12997	29.5769	31.1667
3.46613	20.75	20.4693
0.0215818	34.0234	34.0842
0	29.1321	31.7279
0.469248	26.1297	28.4674
2.61724	18.3798	20.0619
0.995177	27.0504	26.8933
0.467659	26.9569	25.76
4.96726	15.3048	14.8994
0.948413	25.6215	26.3866
1.99717	20.7998	21.2098
1.20675	26.3931	26.201
0	34.1758	32.7638
0.528451	28.4613	29.3908
0.565305	32.682	32.4309
0.468345	32.3968	32.0106
0.983418	31.3171	31.0572
2.08522	29.0609	29.4664
0.821856	30.4746	28.8765
1.00194	28.5188	27.5402
2.87658	22.3543	21.978
3.33108	27.3973	28.4084
2.50855	24.2555	23.6036
1.97293	22.6637	22.4897
0.450249	30.4341	30.8438
5.61129	11.3126	9.87645
4.3704	15.628	14.4659
4.68974	15.188	13.93
2.61546	22.0876	21.5455
2.04468	25.053	24.2403
4.43497	19.1769	18.9965
3.86679	23.6039	23.3456
4.75662	14.7462	14.4599
3.96675	15.5942	18.5995
0	37.1891	34.2541
0.926404	34.2923	32.2821
0.0255029	35.35	33.2004
0.196541	31.6538	31.2183
0.190087	34.7832	35.2503
0.262416	35.3514	35.2493
0.139732	32.2186	30.8544
0.264301	28.6339	32.7896
0.774967	29.8467	30.3109
0	32.6317	31.8252
0.921422	26.6269	26.4177
3.74582	25.6323	25.7512
2.00031	25.5234	24.7355
0	35.2492	35.0598
3.2338	22.5817	23.5363
0.786063	30.7217	31.1293
0.670318	32.4786	33.1419
0	31.2894	31.8979
1.37955	28.5983	30.443
4.18618	22.2074	21.8547
1.52994	23.4758	25.2311
2.12499	22.1363	21.4341
0.321212	34.4493	33.4413
4.20586	16.2884	16.1888
2.02967	24.7276	24.3672
5.69196	14.2963	13.8359
5.17611	14.2563	14.0334
0.105531	30.2507	31.4808
2.2754	25.6567	25.0857
0	36.9581	35.9638
0.0438408	32.2271	35.3139
0	30.4066	35.9452
2.33229	21.7479	22.5733
4.68874	15.9537	17.3833
2.0736	28.992	28.5551
0.104702	28.4685	30.6469
0.278812	33.3119	33.8989
1.3751	27.4127	29.6389
1.629	26.8192	23.4572
2.88429	22.8862	20.4717
5.34271	15.0579	14.1642
2.28602	25.0316	24.4639
0.375885	32.2752	30.0205
0.207451	33.2838	32.7289
0.0191768	33.9191	33.4548
3.82479	19.4117	17.9863
0.609848	28.3381	27.2938
0.654235	29.7576	26.0469
1.71113	25.5966	23.9706
1.3527	25.6755	25.7802
0.824585	26.8438	26.9442
0.0442747	27.7951	33.1142
1.5598	23.9326	23.6641
0.166277	31.5238	33.9399
0.117927	28.5231	28.7256
0.106332	35.2689	33.4847
1.54381	24.5772	24.944
0.722172	27.6785	28.853
1.18953	25.9197	26.5175
0.113934	32.5716	29.3073
0.189246	31.9635	29.5817
0.136474	34.2823	34.1644
1.35222	23.4794	27.6131
0.599383	21.9962	32.1464
0.688393	25.9465	26.3541
3.71226	22.6245	21.7876
2.35655	29.3925	28.1394
0.438928	37.8788	37.1903
3.50612	26.7033	25.9464
0.105674	35.8756	34.9636
1.00592	34.1512	32.6623
0.360516	30.116	31.6486
0.427764	30.7634	30.0677
0.0267791	33.8282	34.798
5.05504	17.9528	17.2433
2.21154	24.8089	25.0064
5.32542	16.8649	16.1598
5.14536	18.9604	18.1046
1.86635	21.1853	22.977
0.221637	29.4459	29.5452
0.561278	29.4671	28.4033
1.66293	31.2822	31.1854
0.677584	31.8679	31.1503
1.67981	30.2846	29.0363
2.5485	22.2975	22.5468
0.312886	32.2805	32.0701
1.2826	28.1752	28.5192
1.351	28.289	27.4602
0.0194151	37.9086	36.7864
1.4436	28.4341	27.3585
1.66238	28.3026	27.2782
0.33706	33.1591	31.6884
0.0842365	35.1468	35.1234
0.316672	31.7937	31.0558
0.0203029	32.4241	36.7745
0.396215	29.3836	28.6351
0.190985	31.7227	31.4337
0.023087	33.8231	33.9757
1.31368	29.0607	27.4432
0.0799718	33.3215	32.3386
0.415962	30.1677	29.3623
2.4812	26.2234	24.5503
4.66428	14.9363	14.0818
5.32646	12.1385	11.2365
4.55617	14.2369	15.0891
3.19243	18.8369	19.2193
1.30601	25.3918	26.8498
1.0886	30.4806	33.2948
0.0166765	31.5275	33.1033
1.90772	26.7874	26.7768
1.10928	29.5245	32.8961
0.683083	28.9742	29.6358
0.152816	33.8121	33.456
0.974123	30.0539	29.7043
0.392204	29.7176	29.7799
2.07051	26.5833	26.1816
3.36046	19.5009	19.6063
4.64583	17.916	17.8993
3.37529	21.5809	21.0521
1.58089	27.2368	27.6542
5.39825	13.6101	13.575
5.21591	14.6598	14.6101
4.65706	16.0092	15.3456
4.46097	16.5982	16.6127
3.47698	22.3225	22.7368
2.31433	21.9262	22.8842
0.20461	30.0213	30.7951
0.913956	26.9733	28.3359
2.06976	27.0609	27.1533
1.47473	27.4731	27.2094
0.361074	32.903	33.3934
0.0714035	30.3254	32.1983
2.20489	26.9008	26.1745
0	29.6318	34.7332
0	35.1237	35.701
0.911268	25.3729	25.0498
0	27.6329	29.2707
0.784512	24.2742	26.3743
0.670368	27.7838	28.7212
3.08445	19.9063	19.6023
1.83142	23.0502	22.6188
0.505732	34.3553	33.8632
0.187692	30.4218	27.6981
0.0473717	35.082	37.6524
0	34.4343	36.1682
4.50502	18.4537	20.6724
0.0784921	33.2358	32.0302
0.0135297	32.3375	32.91
0	40.6345	38.3881
0	37.2034	37.4247
4.24444	19.6084	19.0727
1.18175	26.9555	27.5619
2.55303	25.518	24.2632
0.177009	32.478	32.2624
0.0200551	37.4808	36.5253
1.73795	28.3219	26.9192
0.0191088	34.4	34.1975
0.0418525	34.2022	33.5505
0.0439283	35.6628	34.5655
0	35.7388	36.7582
0.0334238	33.7974	32.368
1.12969	27.5513	27.9335
0.0334238	28.9176	35.9223
2.34795	20.9465	23.0971
0.533969	28.4044	26.9705
0.48688	28.7765	29.0004
1.87198	22.5385	23.4661
0.235528	27.4847	30.0422
0.0791812	30.213	32.2131
3.30522	18.2276	19.2082
4.85928	16.1796	15.4175
4.56771	17.9346	17.4534
1.133	26.081	25.6827
2.76156	22.5458	23.0877
0.0477569	32.2968	34.2104
0.150496	30.6054	30.864
0.0236074	34.4662	35.2059
3.64214	23.2357	23.7732
0.77297	27.1818	27.3909
0.496956	28.4488	29.4461
0.0863598	30.4549	33.7169
0.475304	27.4888	28.9494
1.29817	26.3827	26.6776
0.475572	26.484	26.9391
0.261687	27.849	29.3816
0.0382489	32.9396	34.6206
3.8582	20.3512	19.7583
3.1485	21.54	20.5584
0.227911	30.4402	30.0071
0.153775	30.6941	31.0255
0.0529867	32.1536	31.4552
0	34.438	35.6779
0.026078	33.7633	33.2741
2.58462	25.9628	25.5368
0.141167	32.2082	32.0454
0.0343488	35.5921	35.9676
0.628622	30.7248	29.2301
3.22976	22.4245	21.7891
2.25668	23.1454	21.5974
1.10517	26.6524	25.8053
0	37.257	37.207
0.401172	35.4644	36.6019
0.342242	33.3384	33.6436
0	31.288	32.7002
4.53329	14.5082	15.0513
4.37898	16.4802	15.8349
4.45479	13.2098	12.294
0.0129061	33.6262	35.2717
4.53301	16.3956	17.6688
0.140379	30.144	30.5657
2.36222	24.1488	23.9444
0	30.258	29.9988
0.055741	30.8141	29.1664
0.0501033	30.6486	30.6698
0	36.3385	32.31
0.442186	27.9749	27.1144
0.177824	28.6345	28.0063
0.207866	29.6294	31.1853
0.133945	32.6985	34.1756
0.269932	31.1726	30.6932
0.0171415	28.1623	28.9725
0.00860017	31.9146	32.0156
0.762185	29.7703	29.4232
1.42864	26.6198	26.0371
0.156257	33.515	33.3619
0.049218	31.4912	31.0548
0.754348	26.8222	27.3537
0.198657	35.4942	35.794
0.0558506	33.857	35.4598
2.24692	27.8078	29.0082
3.35812	28.3335	27.9636
1.41976	27.5307	28.6128
0.436531	29.9356	28.4829
0.528028	31.5003	30.9658
0.0353539	32.4296	32.2398
0.057915	35.3167	34.1632
2.91564	19.8344	19.9135
2.23616	23.4591	22.9122
0.496485	29.3292	31.3008
0.0969404	34.9082	35.4392
2.88551	22.6263	23.9171
3.47756	20.8747	20.8116
0.723437	28.9203	30.2656
0.598435	27.3624	28.43
0.0453445	33.3971	34.1784
3.36684	23.0584	22.3229
0.560014	31.0077	31.4842
2.28565	29.5753	29.1687
1.5642	23.5881	23.8229
0.839454	26.9463	27.7105
1.20123	26.7684	26.2055
0.677383	27.8647	27.6685
0.733885	28.8484	32.1208
0.0413927	32.7772	32.6543
0.144927	30.2999	31.2281
2.78258	25.9393	25.6247
2.9142	22.3923	22.2295
1.89985	27.4172	27.9825
0.180405	31.7148	30.6725
0.106445	35.1508	35.1989
0.137024	33.9663	33.4143
0.50265	31.0384	29.8578
0.0128502	32.4659	33.4032
0.545646	27.2304	30.2118
1.21153	31.5752	31.47
0.0140339	28.6253	32.6374
2.14755	24.1133	23.2165
0.306843	29.6795	28.6868
0.0378347	30.7959	30.8132
0	36.4839	36.4856
3.32224	25.7905	25.228
2.42659	29.7359	28.8196
0.11206	31.9981	31.0988
0.264802	30.9312	31.3724
0.134498	34.6695	33.9987
0.489428	33.1968	35.9424
0	37.489	36.0906
1.84176	25.3951	25.1967
0.381593	33.0859	33.6512
2.48497	24.7416	23.6367
2.45936	22.5824	24.1872
5.25345	11.6522	13.2855
3.72176	17.7778	18.4785
1.18193	28.6339	29.9
1.0065	24.7382	25.4397
2.96291	20.7256	20.2985
2.74803	26.7756	26.2291
0.262835	31.4929	32.9431
2.17414	30.6695	30.7121
0	35.0383	37.9908
0	33.7013	35.2544
2.21086	23.4027	23.4966
1.0308	29.0964	28.1333
0.179965	30.8776	31.0434
0.136777	32.069	31.4792
3.72544	19.9774	19.122
1.58654	26.5017	26.0127
2.03077	23.1024	22.1818
0.445639	34.4426	33.2817
0.438339	33.7575	32.0123
1.79701	26.4238	27.2855
0.727486	32.0339	34.2336
0.0569049	31.7252	32.4386
1.76485	28.5824	27.1646
0.449438	29.7726	29.0408
5.01188	16.2615	16.7931
4.83984	15.9264	14.9352
3.19202	23.1205	23.0329
1.99486	29.5628	28.8701
0.906612	30.5775	30.587
0.167682	32.5781	32.4128
0.212685	31.711	31.1635
0.0334238	34.3992	34.8953
1.52242	26.8732	26.1827
0.049218	32.6302	32.8289
0.064166	31.7154	34.3685
3.39192	27.4104	27.9674
4.45198	17.5988	17.1337
3.52169	21.5601	20.7509
1.06844	27.5592	29.1036
0.287575	34.7635	33.7597
3.35244	29.9782	28.8898
0.262723	27.5672	28.8871
0.00949141	35.3286	34.4628
0	29.8254	31.5841
0.0833487	31.8449	30.9158
0.0283786	30.2554	31.4896
1.3005	23.8191	26.3826
0.0413363	31.5056	36.402
0.036881	31.9586	36.6873
0.774157	23.9422	31.3485
1.35519	28.3457	31.5053
0.0264809	35.5362	34.8747
5.4236	13.167	12.3957
3.94315	16.7188	15.9243
4.11792	17.1525	16.3216
4.34057	16.4917	16.113
2.31399	24.0388	22.9818
1.72545	26.3036	27.4462
3.68723	20.248	20.6436
3.57143	17.8626	19.9387
4.8067	16.6776	17.4536
0.687873	28.8216	29.3513
2.60974	23.4935	24.0249
0.0917196	30.7804	31.9791
2.56844	20.7624	20.7656
0.0460087	28.5891	35.2724
0.0462135	32.3105	35.6968
0.4152	34.5073	33.2917
0.123721	31.8447	31.1966
0.131123	31.1798	30.4372
1.41762	25.8191	25.82
0.967196	22.9106	24.6585
0.0216254	33.641	34.6526
0.707603	27.9819	28.1364
0.389612	30.2457	30.6789
0.739168	27.8099	28.2767
0.0557274	32.2891	34.1509
0.536965	26.944	26.2799
0.133688	32.7174	33.4976
0.825059	26.6138	28.2439
1.01231	30.7364	32.35
0.182963	31.9905	32.1043
0.0186051	31.8668	32.1495
0	35.7926	35.9396
0.0222953	34.6614	35.4806
3.4703	20.7234	21.1381
2.22511	23.7156	24.4336
3.77092	19.5556	20.6004
0.693232	23.2598	27.0605
0.18834	29.3985	31.6589
0	28.4178	29.8294
1.61329	25.8024	25.3748
3.86401	20.0084	19.6269
3.30933	20.9723	20.6417
0.0133827	32.9329	32.0329
0.713596	27.9173	28.1872
1.05862	28.5955	27.4357
3.93765	19.0109	18.3281
0.603681	31.919	31.7244
1.72273	27.1496	27.3569
0.822276	32.6639	31.2312
2.59282	25.8089	25.6408
0.258118	33.0131	32.2512
0	35.9551	36.7522
2.48389	23.8458	22.4638
1.15874	27.5923	26.9829
0.0851505	30.8041	30.8547
4.05532	19.0626	19.5221
3.32571	21.2711	21.7773
1.50907	26.7889	28.8142
0.577996	31.4844	31.7015
0.145928	34.4633	33.9792
3.16343	19.7522	19.2454
0.571698	28.3829	27.5683
3.0469	18.634	18.0158
2.24837	26.7378	24.0862
2.39206	25.6695	24.3499
0.745453	31.5055	27.1131
0.285596	30.2443	31.4272
2.43522	25.2514	26.0378
4.98601	19.9585	20.2899
3.97423	16.0059	15.258
2.3684	23.49	22.5294
0.158001	30.6388	31.2127
0	33.2082	33.9195
0	35.0275	34.9394
4.65946	18.2842	17.1586
4.36345	20.0012	18.5941
4.31757	15.6651	14.4479
3.07623	19.323	20.1322
3.18471	20.5784	20.3037
2.18801	23.7626	22.4805
2.24668	26.6666	27.4682
0.411802	32.6371	33.0747
2.56277	29.8282	29.3375
3.85996	24.5379	24.9419
2.13046	28.6036	27.9467
0	34.5185	36.584
1.75027	30.8217	33.2909
2.57523	25.4146	25.3097
1.65517	29.0721	28.6202
0.556197	28.5686	29.2528
0.310915	33.658	33.1655
0.248423	33.5051	35.1866
1.62665	28.6981	28.9757
0.899993	33.0342	32.3961
0.0348318	17.1232	37.816
0.320406	35.615	34.7578
0.154082	32.7259	32.3959
0.982783	29.1475	29.9796
0.406821	33.8485	37.1847
2.02345	23.3498	25.0563
1.85946	31.266	29.9711
0.579798	31.376	29.8174
1.87082	27.2338	28.1712
1.9553	27.4031	27.0132
0.094083	31.0312	32.3492
0.657017	29.8179	32.9591
3	22.0026	22.3236
0.011813	33.4282	33.9928
2.86756	27.7828	28.8664
1.57586	25.5304	32.5784
1.88627	27.3504	28.1299
2.12529	34.5866	32.8668
1.14707	33.6961	33.2633
2.14262	25.2225	24.651
0.619216	29.4018	28.8079
1.61218	31.4933	31.8933
4.16708	19.9551	18.7342
4.35769	21.3973	19.7309
0.399966	31.1132	35.2817
3.75676	17.4487	17.2982
3.21477	22.4003	24.8941
4.08869	25.8316	26.1937
2.69858	26.9286	28.442
0.0646584	31.2686	31.4753
4.19405	25.2128	24.1883
2.80461	25.4115	25.2888
4.43497	19.8468	21.8418
3.14482	21.821	23.01
2.28941	27.3419	27.0891
1.17717	28.8246	28.1425
0.0949692	35.4902	34.2851
0.465254	23.077	28.2843
1.20565	29.0523	28.4024
0.44376	31.5931	32.7485
0.85841	30.1864	28.6058
0.155169	32.3237	30.7587
0.0678574	31.2973	30.8573
0.515286	30.0748	29.0935
0.41118	29.2886	28.6517
2.28186	24.6192	24.689
0.786337	29.4916	28.6849
0.0922786	32.9273	33.4492
0	35.3065	38.1729
1.74836	28.7376	28.1489
1.11172	31.8645	30.7983
1.20776	26.6063	31.0832
0.94232	27.5003	28.6845
0.15591	33.6247	33.5849
0.282163	30.2232	32.0555
0.0192438	32.4991	32.759
0.633498	26.613	29.1697
0.070606	28.2046	28.6649
0.0189587	28.3129	29.2513
1.45694	28.4054	28.597
0.831841	36.0779	34.3418
0.0822555	32.9531	32.2217
0	35.0291	37.7547
2.84781	22.7685	23.1853
2.83128	20.2425	21.082
0.10477	27.8579	31.6495
0.216243	31.7575	33.5729
0.0770188	32.9266	32.3686
0.0249117	37.9299	36.1318
0.176804	30.5156	31.7324
0.0572355	35.2378	35.1262
1.1114	24.7012	23.7823
0.47711	27.1347	26.6648
0	37.4427	37.856
3.06312	21.2491	20.8098
1.04438	28.2797	28.0102
1.06241	31.2607	29.9529
0.0908416	38.3449	35.3026
1.51832	32.7631	31.7383
2.00159	26.448	25.1938
0	36.179	35.3224
1.51387	26.618	26.4414
1.58293	34.9186	36.7233
3.66062	20.4445	20.0243
0.335241	29.9896	30.3917
1.45866	26.388	26.8694
1.683	31.0874	33.822
4.09044	23.2219	23.4315
3.35825	22.46	21.9728
0.0970635	29.4146	28.6564
2.27573	28.3712	27.3609
0.223111	31.9745	31.0755
1.35808	33.8213	35.903
0.202707	35.0973	36.3977
0.0609048	34.1798	36.041
0	35.416	36.7233
0.468347	30.0206	30.3771
0.134183	31.0993	30.8332
2.59027	21.7984	22.0028
0.6815	28.6785	31.4865
3.39666	27.5409	26.2686
1.06696	32.8629	34.5938
0.0229837	31.4996	32.2528
0.769274	28.333	29.4749
0.814996	28.8164	28.8306
2.99176	22.0665	23.0867
3.28531	22.3463	22.9268
0.487612	32.2347	31.0265
0.392625	31.0564	30.3413
0.03871	32.8341	33.8487
2.41764	24.7539	23.9279
0.647722	33.2366	32.5312
0	36.928	35.6501
0.387833	30.639	31.4449
0.682238	34.4119	34.4355
0.431559	32.5411	31.3734
2.70155	25.5132	24.731
0.0670331	32.9462	34.2725
0.224542	31.3693	31.3355
1.57793	33.743	34.6474
1.5576	31.9417	31.4569
1.01569	34.1078	33.9746
1.14591	26.6632	26.1258
4.02563	21.5875	21.2842
3.12166	27.3792	27.6919
0.166853	30.1205	30.938
3.84424	24.0593	23.9508
3.71959	22.5928	22.6287
0.368018	34.3729	34.0821
1.74316	34.1078	33.8009
3.05001	27.4534	27.8575
0.494422	29.2938	29.5651
4.09506	20.2705	19.1198
4.20484	27.2802	26.0854
2.25515	28.5096	28.9239
2.49127	28.5028	28.2156
5.47458	20.2496	20.1472
0.255024	28.6155	28.3927
3.98447	18.4253	17.9638
0.0488837	25.9695	25.7818
0	36.0719	33.6083
0.648831	36.0443	34.3327
0.136725	34.7481	32.8863
0.0578457	30.5477	31.2736
0.0121611	30.622	35.5514
0.00860017	32.7625	32.972
0.594864	29.3573	28.7222
0.251963	31.0429	28.7987
1.34592	27.4367	28.3623
3.16872	22.3112	23.1114
0.674337	31.7215	29.2127
2.65292	26.6645	28.209
0.771501	28.33	31.3865
0.0836058	36.9607	36.1091
3.96822	21.6389	21.8524
3.89892	25.2268	26.1413
4.02655	23.0927	22.0553
0.145958	28.0326	28.9518
0.171126	31.4119	33.1128
0	33.5482	35.993
0.0555379	33.5892	33.4825
0	33.258	34.4759
3.69437	17.4105	17.7401
0.131915	32.5118	36.2741
1.83092	30.7912	32.6336
3.37017	19.9469	19.5807
1.61926	28.2489	28.2714
4.69783	16.3701	16.2106
2.38477	24.7362	27.8737
0	30.1647	35.3669
1.68225	24.3101	25.5955
1.01509	29.6348	29.2808
0.137528	32.7616	31.6091
1.44316	28.9074	29.2688
0.354566	34.1185	34.1301
0.168256	33.8922	33.2031
0.136952	32.9051	33.1816
2.54062	26.3241	26.7958
3.12206	23.4069	23.937
3.63146	23.7943	23.399
0.177009	37.8848	35.4365
0	36.9853	35.7264
0.0152387	34.6628	34.8098
0	33.2092	33.5199
2.70598	24.8818	24.2396
1.76025	26.3563	25.7445
2.97367	22.622	21.9024
0.562382	29.1439	28.5696
5.67388	10.5622	11.9043
1.88121	26.1508	26.0133
0.49311	34.7917	35.3388
1.68758	25.9893	25.6603
5.2647	19.9492	19.0778
1.15264	28.2567	28.2529
0.631986	30.5457	30.0408
4.00898	18.7953	18.7559
1.37561	27.1963	25.9742
3.49317	16.6291	16.9449
0.372912	27.5786	26.6484
0.123385	29.0462	28.5649
0.0104672	27.2153	37.6529
1.62606	27.0387	26.8601
2.21138	26.1216	27.7311
1.28069	25.5544	26.8327
3.0278	20.1942	19.9319
3.73171	23.3303	23.0163
1.11437	26.078	25.9109
1.80963	26.5287	32.5104
0.143431	29.6614	35.3801
1.05034	25.4853	24.817
0.176091	28.9882	31.7674
0	33.5114	37.0111
0.657715	28.5216	26.6795
0.194485	25.7984	27.9599
4.1565	18.1839	20.6521
0.196312	30.96	31.5863
1.75406	28.8851	28.0286
0.225672	31.5991	31.9207
2.68513	21.4999	22.123
4.19397	18.5166	18.2894
0.725098	28.0096	28.1801
0.286726	28.2479	27.988
4.16312	13.7898	13.52
1.92963	28.2025	27.4182
0.978234	34.3493	32.4993
0.278302	31.4911	31.1423
0.170436	34.1492	33.7
2.00761	24.4936	24.7122
0.781838	24.1371	33.588
1.54847	21.6193	24.7115
4.04809	23.9249	26.2748
3.13695	24.8738	24.8549
0	40.3073	37.8733
1.07289	30.4015	30.2006
0.292256	31.5272	31.35
0.793925	24.8142	24.6235
2.5053	23.484	24.4671
0.036447	30.7587	30.8688
1.9589	24.4808	24.5282
3.24142	17.2204	18.0773
0.518687	30.7851	31.3314
3.00243	18.8791	20.5595
3.89056	20.065	18.8542
1.47337	25.9731	25.2708
0.111536	33.1344	32.0615
0	33.4526	30.725
0.0538642	31.0694	32.7928
0.161534	32.9823	33.2215
4.26203	15.8188	16.6437
3.20451	22.6495	22.2445
0.0253059	32.3049	30.5012
0.727172	28.2512	29.3117
0.575188	26.0305	25.42
0.157857	31.0529	30.8943
2.62716	22.4104	22.6967
0.847815	29.7306	29.5986
1.95562	31.222	27.9306
0.169232	30.6405	30.1852
0.861715	33.3278	33.5281
0.221447	32.1922	31.1816
0.184117	32.9662	28.7292
0.464571	32.4851	33.5378
0.661615	34.6403	35.2778
0.670366	25.9218	26.4312
0.508217	27.6512	28.5047
0.885984	25.781	25.3963
1.43923	29.0294	28.4745
1.38217	26.6377	26.0507
0.217085	32.0758	30.5629
3.76587	18.7319	17.9055
0.0274506	33.4343	33.3422
1.36667	25.6721	24.9926
1.43955	28.7375	32.6968
1.70816	24.5224	24.0778
1.33681	26.101	24.2576
0.0750732	28.4854	31.1587
0.237128	27.9282	29.7468
0.331866	28.0469	27.9524
0.0362013	23.7446	35.7423
2.24236	31.5697	30.8837
2.32509	30.7975	29.8043
1.55908	33.493	32.4651
0.0671115	36.3845	37.9695
2.23583	25.0704	24.2483
5.56354	15.4198	15.3266
4.72377	12.8904	13.0447
2.80428	19.6085	19.0229
3.50267	17.1419	17.0526
4.28323	14.8979	14.6201
4.07189	18.8037	17.2842
3.02747	20.3239	20.3071
2.31113	23.4742	23.6233
1.69906	26.9056	26.6125
4.26002	18.6605	19.3561
0.50988	29.7479	29.4778
2.4056	26.9542	25.8953
1.80095	26.5729	27.8732
0	32.7596	31.8355
0.0411163	33.6823	34.2873
0.877219	26.7262	27.0184
0.754902	21.5008	29.2128
0.322051	31.6143	32.0034
0.174884	24.5096	32.3965
0.354787	35.1956	34.3821
2.53488	24.9166	24.4656
0.0169438	36.9575	37.7785
0	34.6429	33.4467
0.137111	26.7168	29.4152
3.05296	19.9547	19.9045
0.790563	32.1567	30.5815

### Sheet: FigS1E-H
name	percent	day	compartment	virus
Anelloviridae.ea	3.8961	1	ea	Anelloviridae
Anelloviridae.nasal	2.22222	1	nasal	Anelloviridae
Anelloviridae.pbmc	10.386	1	pbmc	Anelloviridae
Enterovirus.nasal	2.02899	1	nasal	Enterovirus
Human alphaherpesvirus 1 (HSV1).ea	10.3896	1	ea	Human alphaherpesvirus 1 (HSV1)
Human alphaherpesvirus 1 (HSV1).nasal	5.12077	1	nasal	Human alphaherpesvirus 1 (HSV1)
Human alphaherpesvirus 2 (HSV2).ea	0	1	ea	Human alphaherpesvirus 2 (HSV2)
Human alphaherpesvirus 2 (HSV2).nasal	0.483092	1	nasal	Human alphaherpesvirus 2 (HSV2)
Human betaherpesvirus 5 (CMV).ea	3.8961	1	ea	Human betaherpesvirus 5 (CMV)
Human betaherpesvirus 5 (CMV).nasal	0.386473	1	nasal	Human betaherpesvirus 5 (CMV)
Human betaherpesvirus 5 (CMV).pbmc	1.10294	1	pbmc	Human betaherpesvirus 5 (CMV)
Human gammaherpesvirus 4 (EBV).ea	2.5974	1	ea	Human gammaherpesvirus 4 (EBV)
Human gammaherpesvirus 4 (EBV).nasal	3.38164	1	nasal	Human gammaherpesvirus 4 (EBV)
Human gammaherpesvirus 4 (EBV).pbmc	18.8419	1	pbmc	Human gammaherpesvirus 4 (EBV)
SARS-CoV-2.ea	87.013	1	ea	SARS-CoV-2
SARS-CoV-2.nasal	94.2995	1	nasal	SARS-CoV-2
SARS-CoV-2.pbmc	0.643382	1	pbmc	SARS-CoV-2
Anelloviridae.ea	4.25532	2	ea	Anelloviridae
Anelloviridae.nasal	2.06842	2	nasal	Anelloviridae
Anelloviridae.pbmc	10.2642	2	pbmc	Anelloviridae
Enterovirus.nasal	2.30708	2	nasal	Enterovirus
Human alphaherpesvirus 1 (HSV1).ea	12.766	2	ea	Human alphaherpesvirus 1 (HSV1)
Human alphaherpesvirus 1 (HSV1).nasal	5.40971	2	nasal	Human alphaherpesvirus 1 (HSV1)
Human alphaherpesvirus 2 (HSV2).ea	0	2	ea	Human alphaherpesvirus 2 (HSV2)
Human alphaherpesvirus 2 (HSV2).nasal	0.397772	2	nasal	Human alphaherpesvirus 2 (HSV2)
Human betaherpesvirus 5 (CMV).ea	4.25532	2	ea	Human betaherpesvirus 5 (CMV)
Human betaherpesvirus 5 (CMV).nasal	0.636436	2	nasal	Human betaherpesvirus 5 (CMV)
Human betaherpesvirus 5 (CMV).pbmc	1.13208	2	pbmc	Human betaherpesvirus 5 (CMV)
Human gammaherpesvirus 4 (EBV).ea	2.12766	2	ea	Human gammaherpesvirus 4 (EBV)
Human gammaherpesvirus 4 (EBV).nasal	3.18218	2	nasal	Human gammaherpesvirus 4 (EBV)
Human gammaherpesvirus 4 (EBV).pbmc	20.0755	2	pbmc	Human gammaherpesvirus 4 (EBV)
SARS-CoV-2.ea	88.2979	2	ea	SARS-CoV-2
SARS-CoV-2.nasal	94.0334	2	nasal	SARS-CoV-2
SARS-CoV-2.pbmc	0.603774	2	pbmc	SARS-CoV-2
Anelloviridae.ea	4.23729	3	ea	Anelloviridae
Anelloviridae.nasal	2.19298	3	nasal	Anelloviridae
Anelloviridae.pbmc	10.3043	3	pbmc	Anelloviridae
Enterovirus.nasal	2.41228	3	nasal	Enterovirus
Human alphaherpesvirus 1 (HSV1).ea	15.2542	3	ea	Human alphaherpesvirus 1 (HSV1)
Human alphaherpesvirus 1 (HSV1).nasal	5.84795	3	nasal	Human alphaherpesvirus 1 (HSV1)
Human alphaherpesvirus 2 (HSV2).ea	0	3	ea	Human alphaherpesvirus 2 (HSV2)
Human alphaherpesvirus 2 (HSV2).nasal	0.511696	3	nasal	Human alphaherpesvirus 2 (HSV2)
Human betaherpesvirus 5 (CMV).ea	3.38983	3	ea	Human betaherpesvirus 5 (CMV)
Human betaherpesvirus 5 (CMV).nasal	0.657895	3	nasal	Human betaherpesvirus 5 (CMV)
Human betaherpesvirus 5 (CMV).pbmc	1.24481	3	pbmc	Human betaherpesvirus 5 (CMV)
Human gammaherpesvirus 4 (EBV).ea	2.54237	3	ea	Human gammaherpesvirus 4 (EBV)
Human gammaherpesvirus 4 (EBV).nasal	3.43567	3	nasal	Human gammaherpesvirus 4 (EBV)
Human gammaherpesvirus 4 (EBV).pbmc	19.5712	3	pbmc	Human gammaherpesvirus 4 (EBV)
SARS-CoV-2.ea	90.678	3	ea	SARS-CoV-2
SARS-CoV-2.nasal	93.2018	3	nasal	SARS-CoV-2
SARS-CoV-2.pbmc	0.55325	3	pbmc	SARS-CoV-2
Anelloviridae.ea	4.20168	4	ea	Anelloviridae
Anelloviridae.nasal	2.13493	4	nasal	Anelloviridae
Anelloviridae.pbmc	10.5179	4	pbmc	Anelloviridae
Enterovirus.nasal	2.22032	4	nasal	Enterovirus
Human alphaherpesvirus 1 (HSV1).ea	20.1681	4	ea	Human alphaherpesvirus 1 (HSV1)
Human alphaherpesvirus 1 (HSV1).nasal	5.55081	4	nasal	Human alphaherpesvirus 1 (HSV1)
Human alphaherpesvirus 2 (HSV2).ea	2.52101	4	ea	Human alphaherpesvirus 2 (HSV2)
Human alphaherpesvirus 2 (HSV2).nasal	0.512383	4	nasal	Human alphaherpesvirus 2 (HSV2)
Human betaherpesvirus 5 (CMV).ea	3.36134	4	ea	Human betaherpesvirus 5 (CMV)
Human betaherpesvirus 5 (CMV).nasal	0.683177	4	nasal	Human betaherpesvirus 5 (CMV)
Human betaherpesvirus 5 (CMV).pbmc	1.11554	4	pbmc	Human betaherpesvirus 5 (CMV)
Human gammaherpesvirus 4 (EBV).ea	2.52101	4	ea	Human gammaherpesvirus 4 (EBV)
Human gammaherpesvirus 4 (EBV).nasal	3.67208	4	nasal	Human gammaherpesvirus 4 (EBV)
Human gammaherpesvirus 4 (EBV).pbmc	20.4781	4	pbmc	Human gammaherpesvirus 4 (EBV)
SARS-CoV-2.ea	88.2353	4	ea	SARS-CoV-2
SARS-CoV-2.nasal	92.2289	4	nasal	SARS-CoV-2
SARS-CoV-2.pbmc	0.63745	4	pbmc	SARS-CoV-2
Anelloviridae.ea	5.45455	5	ea	Anelloviridae
Anelloviridae.nasal	1.89633	5	nasal	Anelloviridae
Anelloviridae.pbmc	11.2514	5	pbmc	Anelloviridae
Enterovirus.nasal	2.78129	5	nasal	Enterovirus
Human alphaherpesvirus 1 (HSV1).ea	24.5455	5	ea	Human alphaherpesvirus 1 (HSV1)
Human alphaherpesvirus 1 (HSV1).nasal	7.71176	5	nasal	Human alphaherpesvirus 1 (HSV1)
Human alphaherpesvirus 2 (HSV2).ea	2.72727	5	ea	Human alphaherpesvirus 2 (HSV2)
Human alphaherpesvirus 2 (HSV2).nasal	1.51707	5	nasal	Human alphaherpesvirus 2 (HSV2)
Human betaherpesvirus 5 (CMV).ea	1.81818	5	ea	Human betaherpesvirus 5 (CMV)
Human betaherpesvirus 5 (CMV).nasal	0.884956	5	nasal	Human betaherpesvirus 5 (CMV)
Human betaherpesvirus 5 (CMV).pbmc	1.26292	5	pbmc	Human betaherpesvirus 5 (CMV)
Human gammaherpesvirus 4 (EBV).ea	2.72727	5	ea	Human gammaherpesvirus 4 (EBV)
Human gammaherpesvirus 4 (EBV).nasal	3.91909	5	nasal	Human gammaherpesvirus 4 (EBV)
Human gammaherpesvirus 4 (EBV).pbmc	21.24	5	pbmc	Human gammaherpesvirus 4 (EBV)
SARS-CoV-2.ea	88.1818	5	ea	SARS-CoV-2
SARS-CoV-2.nasal	90.0126	5	nasal	SARS-CoV-2
SARS-CoV-2.pbmc	0.459242	5	pbmc	SARS-CoV-2
Anelloviridae.ea	5.55556	6	ea	Anelloviridae
Anelloviridae.nasal	2.52845	6	nasal	Anelloviridae
Anelloviridae.pbmc	12.093	6	pbmc	Anelloviridae
Enterovirus.nasal	2.78129	6	nasal	Enterovirus
Human alphaherpesvirus 1 (HSV1).ea	22.2222	6	ea	Human alphaherpesvirus 1 (HSV1)
Human alphaherpesvirus 1 (HSV1).nasal	7.58534	6	nasal	Human alphaherpesvirus 1 (HSV1)
Human alphaherpesvirus 2 (HSV2).ea	3.1746	6	ea	Human alphaherpesvirus 2 (HSV2)
Human alphaherpesvirus 2 (HSV2).nasal	1.51707	6	nasal	Human alphaherpesvirus 2 (HSV2)
Human betaherpesvirus 5 (CMV).ea	1.5873	6	ea	Human betaherpesvirus 5 (CMV)
Human betaherpesvirus 5 (CMV).nasal	1.01138	6	nasal	Human betaherpesvirus 5 (CMV)
Human betaherpesvirus 5 (CMV).pbmc	1.16279	6	pbmc	Human betaherpesvirus 5 (CMV)
Human gammaherpesvirus 4 (EBV).ea	2.38095	6	ea	Human gammaherpesvirus 4 (EBV)
Human gammaherpesvirus 4 (EBV).nasal	4.5512	6	nasal	Human gammaherpesvirus 4 (EBV)
Human gammaherpesvirus 4 (EBV).pbmc	20.9302	6	pbmc	Human gammaherpesvirus 4 (EBV)
SARS-CoV-2.ea	85.7143	6	ea	SARS-CoV-2
SARS-CoV-2.nasal	89.2541	6	nasal	SARS-CoV-2
SARS-CoV-2.pbmc	0.348837	6	pbmc	SARS-CoV-2
Anelloviridae.ea	4.54545	7	ea	Anelloviridae
Anelloviridae.nasal	2.83019	7	nasal	Anelloviridae
Anelloviridae.pbmc	12.9261	7	pbmc	Anelloviridae
Enterovirus.nasal	2.35849	7	nasal	Enterovirus
Human alphaherpesvirus 1 (HSV1).ea	23.4848	7	ea	Human alphaherpesvirus 1 (HSV1)
Human alphaherpesvirus 1 (HSV1).nasal	8.01887	7	nasal	Human alphaherpesvirus 1 (HSV1)
Human alphaherpesvirus 2 (HSV2).ea	3.78788	7	ea	Human alphaherpesvirus 2 (HSV2)
Human alphaherpesvirus 2 (HSV2).nasal	2.20126	7	nasal	Human alphaherpesvirus 2 (HSV2)
Human betaherpesvirus 5 (CMV).ea	0.757576	7	ea	Human betaherpesvirus 5 (CMV)
Human betaherpesvirus 5 (CMV).nasal	0.628931	7	nasal	Human betaherpesvirus 5 (CMV)
Human betaherpesvirus 5 (CMV).pbmc	1.42045	7	pbmc	Human betaherpesvirus 5 (CMV)
Human gammaherpesvirus 4 (EBV).ea	3.78788	7	ea	Human gammaherpesvirus 4 (EBV)
Human gammaherpesvirus 4 (EBV).nasal	5.03145	7	nasal	Human gammaherpesvirus 4 (EBV)
Human gammaherpesvirus 4 (EBV).pbmc	17.6136	7	pbmc	Human gammaherpesvirus 4 (EBV)
SARS-CoV-2.ea	87.1212	7	ea	SARS-CoV-2
SARS-CoV-2.nasal	88.3648	7	nasal	SARS-CoV-2
SARS-CoV-2.pbmc	0.284091	7	pbmc	SARS-CoV-2
Anelloviridae.ea	5.40541	8	ea	Anelloviridae
Anelloviridae.nasal	2.80561	8	nasal	Anelloviridae
Anelloviridae.pbmc	13.4892	8	pbmc	Anelloviridae
Enterovirus.nasal	3.00601	8	nasal	Enterovirus
Human alphaherpesvirus 1 (HSV1).ea	22.5225	8	ea	Human alphaherpesvirus 1 (HSV1)
Human alphaherpesvirus 1 (HSV1).nasal	8.41683	8	nasal	Human alphaherpesvirus 1 (HSV1)
Human alphaherpesvirus 2 (HSV2).ea	4.5045	8	ea	Human alphaherpesvirus 2 (HSV2)
Human alphaherpesvirus 2 (HSV2).nasal	2.40481	8	nasal	Human alphaherpesvirus 2 (HSV2)
Human betaherpesvirus 5 (CMV).ea	0.900901	8	ea	Human betaherpesvirus 5 (CMV)
Human betaherpesvirus 5 (CMV).nasal	1.002	8	nasal	Human betaherpesvirus 5 (CMV)
Human betaherpesvirus 5 (CMV).pbmc	1.43885	8	pbmc	Human betaherpesvirus 5 (CMV)
Human gammaherpesvirus 4 (EBV).ea	3.6036	8	ea	Human gammaherpesvirus 4 (EBV)
Human gammaherpesvirus 4 (EBV).nasal	4.80962	8	nasal	Human gammaherpesvirus 4 (EBV)
Human gammaherpesvirus 4 (EBV).pbmc	16.9065	8	pbmc	Human gammaherpesvirus 4 (EBV)
SARS-CoV-2.ea	85.5856	8	ea	SARS-CoV-2
SARS-CoV-2.nasal	88.7776	8	nasal	SARS-CoV-2
SARS-CoV-2.pbmc	0.179856	8	pbmc	SARS-CoV-2
Anelloviridae.ea	4.5977	9	ea	Anelloviridae
Anelloviridae.nasal	2.98103	9	nasal	Anelloviridae
Anelloviridae.pbmc	14.4608	9	pbmc	Anelloviridae
Enterovirus.nasal	3.25203	9	nasal	Enterovirus
Human alphaherpesvirus 1 (HSV1).ea	19.5402	9	ea	Human alphaherpesvirus 1 (HSV1)
Human alphaherpesvirus 1 (HSV1).nasal	10.5691	9	nasal	Human alphaherpesvirus 1 (HSV1)
Human alphaherpesvirus 2 (HSV2).ea	2.29885	9	ea	Human alphaherpesvirus 2 (HSV2)
Human alphaherpesvirus 2 (HSV2).nasal	2.98103	9	nasal	Human alphaherpesvirus 2 (HSV2)
Human betaherpesvirus 5 (CMV).ea	1.14943	9	ea	Human betaherpesvirus 5 (CMV)
Human betaherpesvirus 5 (CMV).nasal	1.08401	9	nasal	Human betaherpesvirus 5 (CMV)
Human betaherpesvirus 5 (CMV).pbmc	1.71569	9	pbmc	Human betaherpesvirus 5 (CMV)
Human gammaherpesvirus 4 (EBV).ea	3.44828	9	ea	Human gammaherpesvirus 4 (EBV)
Human gammaherpesvirus 4 (EBV).nasal	4.60705	9	nasal	Human gammaherpesvirus 4 (EBV)
Human gammaherpesvirus 4 (EBV).pbmc	15.4412	9	pbmc	Human gammaherpesvirus 4 (EBV)
SARS-CoV-2.ea	87.3563	9	ea	SARS-CoV-2
SARS-CoV-2.nasal	89.9729	9	nasal	SARS-CoV-2
SARS-CoV-2.pbmc	0	9	pbmc	SARS-CoV-2
Anelloviridae.ea	4.54545	10	ea	Anelloviridae
Anelloviridae.nasal	2.7027	10	nasal	Anelloviridae
Anelloviridae.pbmc	14.7887	10	pbmc	Anelloviridae
Enterovirus.nasal	3.0888	10	nasal	Enterovirus
Human alphaherpesvirus 1 (HSV1).ea	19.697	10	ea	Human alphaherpesvirus 1 (HSV1)
Human alphaherpesvirus 1 (HSV1).nasal	10.8108	10	nasal	Human alphaherpesvirus 1 (HSV1)
Human alphaherpesvirus 2 (HSV2).ea	3.0303	10	ea	Human alphaherpesvirus 2 (HSV2)
Human alphaherpesvirus 2 (HSV2).nasal	1.9305	10	nasal	Human alphaherpesvirus 2 (HSV2)
Human betaherpesvirus 5 (CMV).ea	1.51515	10	ea	Human betaherpesvirus 5 (CMV)
Human betaherpesvirus 5 (CMV).nasal	1.1583	10	nasal	Human betaherpesvirus 5 (CMV)
Human betaherpesvirus 5 (CMV).pbmc	1.76056	10	pbmc	Human betaherpesvirus 5 (CMV)
Human gammaherpesvirus 4 (EBV).ea	4.54545	10	ea	Human gammaherpesvirus 4 (EBV)
Human gammaherpesvirus 4 (EBV).nasal	4.2471	10	nasal	Human gammaherpesvirus 4 (EBV)
Human gammaherpesvirus 4 (EBV).pbmc	11.9718	10	pbmc	Human gammaherpesvirus 4 (EBV)
SARS-CoV-2.ea	87.8788	10	ea	SARS-CoV-2
SARS-CoV-2.nasal	89.5753	10	nasal	SARS-CoV-2
SARS-CoV-2.pbmc	0	10	pbmc	SARS-CoV-2
Anelloviridae.ea	2.32558	11	ea	Anelloviridae
Anelloviridae.nasal	0.60241	11	nasal	Anelloviridae
Anelloviridae.pbmc	11.0526	11	pbmc	Anelloviridae
Enterovirus.nasal	4.81928	11	nasal	Enterovirus
Human alphaherpesvirus 1 (HSV1).ea	20.9302	11	ea	Human alphaherpesvirus 1 (HSV1)
Human alphaherpesvirus 1 (HSV1).nasal	11.4458	11	nasal	Human alphaherpesvirus 1 (HSV1)
Human alphaherpesvirus 2 (HSV2).ea	4.65116	11	ea	Human alphaherpesvirus 2 (HSV2)
Human alphaherpesvirus 2 (HSV2).nasal	2.40964	11	nasal	Human alphaherpesvirus 2 (HSV2)
Human betaherpesvirus 5 (CMV).ea	0	11	ea	Human betaherpesvirus 5 (CMV)
Human betaherpesvirus 5 (CMV).nasal	1.80723	11	nasal	Human betaherpesvirus 5 (CMV)
Human betaherpesvirus 5 (CMV).pbmc	2.63158	11	pbmc	Human betaherpesvirus 5 (CMV)
Human gammaherpesvirus 4 (EBV).ea	4.65116	11	ea	Human gammaherpesvirus 4 (EBV)
Human gammaherpesvirus 4 (EBV).nasal	3.01205	11	nasal	Human gammaherpesvirus 4 (EBV)
Human gammaherpesvirus 4 (EBV).pbmc	9.47368	11	pbmc	Human gammaherpesvirus 4 (EBV)
SARS-CoV-2.ea	95.3488	11	ea	SARS-CoV-2
SARS-CoV-2.nasal	86.747	11	nasal	SARS-CoV-2
SARS-CoV-2.pbmc	0	11	pbmc	SARS-CoV-2
Anelloviridae.ea	2.43902	12	ea	Anelloviridae
Anelloviridae.nasal	0.564972	12	nasal	Anelloviridae
Anelloviridae.pbmc	11.5789	12	pbmc	Anelloviridae
Enterovirus.nasal	4.51977	12	nasal	Enterovirus
Human alphaherpesvirus 1 (HSV1).ea	31.7073	12	ea	Human alphaherpesvirus 1 (HSV1)
Human alphaherpesvirus 1 (HSV1).nasal	14.1243	12	nasal	Human alphaherpesvirus 1 (HSV1)
Human alphaherpesvirus 2 (HSV2).ea	4.87805	12	ea	Human alphaherpesvirus 2 (HSV2)
Human alphaherpesvirus 2 (HSV2).nasal	4.51977	12	nasal	Human alphaherpesvirus 2 (HSV2)
Human betaherpesvirus 5 (CMV).ea	2.43902	12	ea	Human betaherpesvirus 5 (CMV)
Human betaherpesvirus 5 (CMV).nasal	2.25989	12	nasal	Human betaherpesvirus 5 (CMV)
Human betaherpesvirus 5 (CMV).pbmc	4.21053	12	pbmc	Human betaherpesvirus 5 (CMV)
Human gammaherpesvirus 4 (EBV).ea	4.87805	12	ea	Human gammaherpesvirus 4 (EBV)
Human gammaherpesvirus 4 (EBV).nasal	4.51977	12	nasal	Human gammaherpesvirus 4 (EBV)
Human gammaherpesvirus 4 (EBV).pbmc	13.6842	12	pbmc	Human gammaherpesvirus 4 (EBV)
SARS-CoV-2.ea	87.8049	12	ea	SARS-CoV-2
SARS-CoV-2.nasal	81.9209	12	nasal	SARS-CoV-2
SARS-CoV-2.pbmc	0	12	pbmc	SARS-CoV-2
Anelloviridae.ea	0	13	ea	Anelloviridae
Anelloviridae.nasal	0.873362	13	nasal	Anelloviridae
Anelloviridae.pbmc	11.4894	13	pbmc	Anelloviridae
Enterovirus.nasal	3.49345	13	nasal	Enterovirus
Human alphaherpesvirus 1 (HSV1).ea	35.8491	13	ea	Human alphaherpesvirus 1 (HSV1)
Human alphaherpesvirus 1 (HSV1).nasal	13.5371	13	nasal	Human alphaherpesvirus 1 (HSV1)
Human alphaherpesvirus 2 (HSV2).ea	7.54717	13	ea	Human alphaherpesvirus 2 (HSV2)
Human alphaherpesvirus 2 (HSV2).nasal	3.93013	13	nasal	Human alphaherpesvirus 2 (HSV2)
Human betaherpesvirus 5 (CMV).ea	3.77358	13	ea	Human betaherpesvirus 5 (CMV)
Human betaherpesvirus 5 (CMV).nasal	1.74672	13	nasal	Human betaherpesvirus 5 (CMV)
Human betaherpesvirus 5 (CMV).pbmc	4.25532	13	pbmc	Human betaherpesvirus 5 (CMV)
Human gammaherpesvirus 4 (EBV).ea	3.77358	13	ea	Human gammaherpesvirus 4 (EBV)
Human gammaherpesvirus 4 (EBV).nasal	3.49345	13	nasal	Human gammaherpesvirus 4 (EBV)
Human gammaherpesvirus 4 (EBV).pbmc	10.6383	13	pbmc	Human gammaherpesvirus 4 (EBV)
SARS-CoV-2.ea	75.4717	13	ea	SARS-CoV-2
SARS-CoV-2.nasal	81.6594	13	nasal	SARS-CoV-2
SARS-CoV-2.pbmc	0	13	pbmc	SARS-CoV-2
Anelloviridae.ea	0	14	ea	Anelloviridae
Anelloviridae.nasal	1.38408	14	nasal	Anelloviridae
Anelloviridae.pbmc	10.274	14	pbmc	Anelloviridae
Enterovirus.nasal	2.76817	14	nasal	Enterovirus
Human alphaherpesvirus 1 (HSV1).ea	39.6552	14	ea	Human alphaherpesvirus 1 (HSV1)
Human alphaherpesvirus 1 (HSV1).nasal	13.4948	14	nasal	Human alphaherpesvirus 1 (HSV1)
Human alphaherpesvirus 2 (HSV2).ea	10.3448	14	ea	Human alphaherpesvirus 2 (HSV2)
Human alphaherpesvirus 2 (HSV2).nasal	4.15225	14	nasal	Human alphaherpesvirus 2 (HSV2)
Human betaherpesvirus 5 (CMV).ea	3.44828	14	ea	Human betaherpesvirus 5 (CMV)
Human betaherpesvirus 5 (CMV).nasal	1.7301	14	nasal	Human betaherpesvirus 5 (CMV)
Human betaherpesvirus 5 (CMV).pbmc	4.10959	14	pbmc	Human betaherpesvirus 5 (CMV)
Human gammaherpesvirus 4 (EBV).ea	3.44828	14	ea	Human gammaherpesvirus 4 (EBV)
Human gammaherpesvirus 4 (EBV).nasal	3.11419	14	nasal	Human gammaherpesvirus 4 (EBV)
Human gammaherpesvirus 4 (EBV).pbmc	10.6164	14	pbmc	Human gammaherpesvirus 4 (EBV)
SARS-CoV-2.ea	75.8621	14	ea	SARS-CoV-2
SARS-CoV-2.nasal	82.3529	14	nasal	SARS-CoV-2
SARS-CoV-2.pbmc	0	14	pbmc	SARS-CoV-2
Anelloviridae.ea	0	15	ea	Anelloviridae
Anelloviridae.nasal	1.36519	15	nasal	Anelloviridae
Anelloviridae.pbmc	10.101	15	pbmc	Anelloviridae
Enterovirus.nasal	2.38908	15	nasal	Enterovirus
Human alphaherpesvirus 1 (HSV1).ea	40.678	15	ea	Human alphaherpesvirus 1 (HSV1)
Human alphaherpesvirus 1 (HSV1).nasal	12.628	15	nasal	Human alphaherpesvirus 1 (HSV1)
Human alphaherpesvirus 2 (HSV2).ea	10.1695	15	ea	Human alphaherpesvirus 2 (HSV2)
Human alphaherpesvirus 2 (HSV2).nasal	4.09556	15	nasal	Human alphaherpesvirus 2 (HSV2)
Human betaherpesvirus 5 (CMV).ea	3.38983	15	ea	Human betaherpesvirus 5 (CMV)
Human betaherpesvirus 5 (CMV).nasal	1.70648	15	nasal	Human betaherpesvirus 5 (CMV)
Human betaherpesvirus 5 (CMV).pbmc	4.3771	15	pbmc	Human betaherpesvirus 5 (CMV)
Human gammaherpesvirus 4 (EBV).ea	3.38983	15	ea	Human gammaherpesvirus 4 (EBV)
Human gammaherpesvirus 4 (EBV).nasal	3.41297	15	nasal	Human gammaherpesvirus 4 (EBV)
Human gammaherpesvirus 4 (EBV).pbmc	9.42761	15	pbmc	Human gammaherpesvirus 4 (EBV)
SARS-CoV-2.ea	77.9661	15	ea	SARS-CoV-2
SARS-CoV-2.nasal	81.57	15	nasal	SARS-CoV-2
SARS-CoV-2.pbmc	0	15	pbmc	SARS-CoV-2
Anelloviridae.ea	0	16	ea	Anelloviridae
Anelloviridae.nasal	1.51515	16	nasal	Anelloviridae
Anelloviridae.pbmc	12.3134	16	pbmc	Anelloviridae
Enterovirus.nasal	2.65152	16	nasal	Enterovirus
Human alphaherpesvirus 1 (HSV1).ea	42.8571	16	ea	Human alphaherpesvirus 1 (HSV1)
Human alphaherpesvirus 1 (HSV1).nasal	12.8788	16	nasal	Human alphaherpesvirus 1 (HSV1)
Human alphaherpesvirus 2 (HSV2).ea	10.7143	16	ea	Human alphaherpesvirus 2 (HSV2)
Human alphaherpesvirus 2 (HSV2).nasal	4.16667	16	nasal	Human alphaherpesvirus 2 (HSV2)
Human betaherpesvirus 5 (CMV).ea	5.35714	16	ea	Human betaherpesvirus 5 (CMV)
Human betaherpesvirus 5 (CMV).nasal	1.51515	16	nasal	Human betaherpesvirus 5 (CMV)
Human betaherpesvirus 5 (CMV).pbmc	4.47761	16	pbmc	Human betaherpesvirus 5 (CMV)
Human gammaherpesvirus 4 (EBV).ea	3.57143	16	ea	Human gammaherpesvirus 4 (EBV)
Human gammaherpesvirus 4 (EBV).nasal	2.65152	16	nasal	Human gammaherpesvirus 4 (EBV)
Human gammaherpesvirus 4 (EBV).pbmc	8.95522	16	pbmc	Human gammaherpesvirus 4 (EBV)
SARS-CoV-2.ea	76.7857	16	ea	SARS-CoV-2
SARS-CoV-2.nasal	82.5758	16	nasal	SARS-CoV-2
SARS-CoV-2.pbmc	0	16	pbmc	SARS-CoV-2
Anelloviridae.ea	0	17	ea	Anelloviridae
Anelloviridae.nasal	1.50754	17	nasal	Anelloviridae
Anelloviridae.pbmc	11.4428	17	pbmc	Anelloviridae
Enterovirus.nasal	3.51759	17	nasal	Enterovirus
Human alphaherpesvirus 1 (HSV1).ea	36.1111	17	ea	Human alphaherpesvirus 1 (HSV1)
Human alphaherpesvirus 1 (HSV1).nasal	11.5578	17	nasal	Human alphaherpesvirus 1 (HSV1)
Human alphaherpesvirus 2 (HSV2).ea	13.8889	17	ea	Human alphaherpesvirus 2 (HSV2)
Human alphaherpesvirus 2 (HSV2).nasal	3.01508	17	nasal	Human alphaherpesvirus 2 (HSV2)
Human betaherpesvirus 5 (CMV).ea	5.55556	17	ea	Human betaherpesvirus 5 (CMV)
Human betaherpesvirus 5 (CMV).nasal	1.50754	17	nasal	Human betaherpesvirus 5 (CMV)
Human betaherpesvirus 5 (CMV).pbmc	3.48259	17	pbmc	Human betaherpesvirus 5 (CMV)
Human gammaherpesvirus 4 (EBV).ea	0	17	ea	Human gammaherpesvirus 4 (EBV)
Human gammaherpesvirus 4 (EBV).nasal	1.50754	17	nasal	Human gammaherpesvirus 4 (EBV)
Human gammaherpesvirus 4 (EBV).pbmc	5.47264	17	pbmc	Human gammaherpesvirus 4 (EBV)
SARS-CoV-2.ea	72.2222	17	ea	SARS-CoV-2
SARS-CoV-2.nasal	83.4171	17	nasal	SARS-CoV-2
SARS-CoV-2.pbmc	0	17	pbmc	SARS-CoV-2
Anelloviridae.ea	0	18	ea	Anelloviridae
Anelloviridae.nasal	1.5873	18	nasal	Anelloviridae
Anelloviridae.pbmc	8.59375	18	pbmc	Anelloviridae
Enterovirus.nasal	2.38095	18	nasal	Enterovirus
Human alphaherpesvirus 1 (HSV1).ea	43.75	18	ea	Human alphaherpesvirus 1 (HSV1)
Human alphaherpesvirus 1 (HSV1).nasal	11.1111	18	nasal	Human alphaherpesvirus 1 (HSV1)
Human alphaherpesvirus 2 (HSV2).ea	18.75	18	ea	Human alphaherpesvirus 2 (HSV2)
Human alphaherpesvirus 2 (HSV2).nasal	3.1746	18	nasal	Human alphaherpesvirus 2 (HSV2)
Human betaherpesvirus 5 (CMV).ea	6.25	18	ea	Human betaherpesvirus 5 (CMV)
Human betaherpesvirus 5 (CMV).nasal	0.793651	18	nasal	Human betaherpesvirus 5 (CMV)
Human betaherpesvirus 5 (CMV).pbmc	3.125	18	pbmc	Human betaherpesvirus 5 (CMV)
Human gammaherpesvirus 4 (EBV).ea	0	18	ea	Human gammaherpesvirus 4 (EBV)
Human gammaherpesvirus 4 (EBV).nasal	1.5873	18	nasal	Human gammaherpesvirus 4 (EBV)
Human gammaherpesvirus 4 (EBV).pbmc	7.8125	18	pbmc	Human gammaherpesvirus 4 (EBV)
SARS-CoV-2.ea	87.5	18	ea	SARS-CoV-2
SARS-CoV-2.nasal	82.5397	18	nasal	SARS-CoV-2
SARS-CoV-2.pbmc	0	18	pbmc	SARS-CoV-2
Anelloviridae.ea	4.7619	19	ea	Anelloviridae
Anelloviridae.nasal	1.16279	19	nasal	Anelloviridae
Anelloviridae.pbmc	12.5	19	pbmc	Anelloviridae
Enterovirus.nasal	2.32558	19	nasal	Enterovirus
Human alphaherpesvirus 1 (HSV1).ea	38.0952	19	ea	Human alphaherpesvirus 1 (HSV1)
Human alphaherpesvirus 1 (HSV1).nasal	11.6279	19	nasal	Human alphaherpesvirus 1 (HSV1)
Human alphaherpesvirus 2 (HSV2).ea	9.52381	19	ea	Human alphaherpesvirus 2 (HSV2)
Human alphaherpesvirus 2 (HSV2).nasal	3.48837	19	nasal	Human alphaherpesvirus 2 (HSV2)
Human betaherpesvirus 5 (CMV).ea	4.7619	19	ea	Human betaherpesvirus 5 (CMV)
Human betaherpesvirus 5 (CMV).nasal	1.16279	19	nasal	Human betaherpesvirus 5 (CMV)
Human betaherpesvirus 5 (CMV).pbmc	7.95455	19	pbmc	Human betaherpesvirus 5 (CMV)
Human gammaherpesvirus 4 (EBV).ea	0	19	ea	Human gammaherpesvirus 4 (EBV)
Human gammaherpesvirus 4 (EBV).nasal	4.65116	19	nasal	Human gammaherpesvirus 4 (EBV)
Human gammaherpesvirus 4 (EBV).pbmc	11.3636	19	pbmc	Human gammaherpesvirus 4 (EBV)
SARS-CoV-2.ea	66.6667	19	ea	SARS-CoV-2
SARS-CoV-2.nasal	80.2326	19	nasal	SARS-CoV-2
SARS-CoV-2.pbmc	0	19	pbmc	SARS-CoV-2
Anelloviridae.ea	4.54545	20	ea	Anelloviridae
Anelloviridae.nasal	2.35294	20	nasal	Anelloviridae
Anelloviridae.pbmc	12.5	20	pbmc	Anelloviridae
Enterovirus.nasal	2.35294	20	nasal	Enterovirus
Human alphaherpesvirus 1 (HSV1).ea	36.3636	20	ea	Human alphaherpesvirus 1 (HSV1)
Human alphaherpesvirus 1 (HSV1).nasal	16.4706	20	nasal	Human alphaherpesvirus 1 (HSV1)
Human alphaherpesvirus 2 (HSV2).ea	9.09091	20	ea	Human alphaherpesvirus 2 (HSV2)
Human alphaherpesvirus 2 (HSV2).nasal	4.70588	20	nasal	Human alphaherpesvirus 2 (HSV2)
Human betaherpesvirus 5 (CMV).ea	4.54545	20	ea	Human betaherpesvirus 5 (CMV)
Human betaherpesvirus 5 (CMV).nasal	2.35294	20	nasal	Human betaherpesvirus 5 (CMV)
Human betaherpesvirus 5 (CMV).pbmc	6.25	20	pbmc	Human betaherpesvirus 5 (CMV)
Human gammaherpesvirus 4 (EBV).ea	0	20	ea	Human gammaherpesvirus 4 (EBV)
Human gammaherpesvirus 4 (EBV).nasal	4.70588	20	nasal	Human gammaherpesvirus 4 (EBV)
Human gammaherpesvirus 4 (EBV).pbmc	14.5833	20	pbmc	Human gammaherpesvirus 4 (EBV)
SARS-CoV-2.ea	68.1818	20	ea	SARS-CoV-2
SARS-CoV-2.nasal	80	20	nasal	SARS-CoV-2
SARS-CoV-2.pbmc	0	20	pbmc	SARS-CoV-2
Anelloviridae.ea	3.33333	21	ea	Anelloviridae
Anelloviridae.nasal	2.12766	21	nasal	Anelloviridae
Anelloviridae.pbmc	11.6071	21	pbmc	Anelloviridae
Enterovirus.nasal	1.06383	21	nasal	Enterovirus
Human alphaherpesvirus 1 (HSV1).ea	43.3333	21	ea	Human alphaherpesvirus 1 (HSV1)
Human alphaherpesvirus 1 (HSV1).nasal	18.0851	21	nasal	Human alphaherpesvirus 1 (HSV1)
Human alphaherpesvirus 2 (HSV2).ea	10	21	ea	Human alphaherpesvirus 2 (HSV2)
Human alphaherpesvirus 2 (HSV2).nasal	6.38298	21	nasal	Human alphaherpesvirus 2 (HSV2)
Human betaherpesvirus 5 (CMV).ea	3.33333	21	ea	Human betaherpesvirus 5 (CMV)
Human betaherpesvirus 5 (CMV).nasal	6.38298	21	nasal	Human betaherpesvirus 5 (CMV)
Human betaherpesvirus 5 (CMV).pbmc	8.03571	21	pbmc	Human betaherpesvirus 5 (CMV)
Human gammaherpesvirus 4 (EBV).ea	0	21	ea	Human gammaherpesvirus 4 (EBV)
Human gammaherpesvirus 4 (EBV).nasal	6.38298	21	nasal	Human gammaherpesvirus 4 (EBV)
Human gammaherpesvirus 4 (EBV).pbmc	12.5	21	pbmc	Human gammaherpesvirus 4 (EBV)
SARS-CoV-2.ea	66.6667	21	ea	SARS-CoV-2
SARS-CoV-2.nasal	74.4681	21	nasal	SARS-CoV-2
SARS-CoV-2.pbmc	0	21	pbmc	SARS-CoV-2
Anelloviridae.ea	3.0303	22	ea	Anelloviridae
Anelloviridae.nasal	3.22581	22	nasal	Anelloviridae
Anelloviridae.pbmc	12.037	22	pbmc	Anelloviridae
Enterovirus.nasal	0	22	nasal	Enterovirus
Human alphaherpesvirus 1 (HSV1).ea	48.4848	22	ea	Human alphaherpesvirus 1 (HSV1)
Human alphaherpesvirus 1 (HSV1).nasal	19.3548	22	nasal	Human alphaherpesvirus 1 (HSV1)
Human alphaherpesvirus 2 (HSV2).ea	12.1212	22	ea	Human alphaherpesvirus 2 (HSV2)
Human alphaherpesvirus 2 (HSV2).nasal	6.45161	22	nasal	Human alphaherpesvirus 2 (HSV2)
Human betaherpesvirus 5 (CMV).ea	3.0303	22	ea	Human betaherpesvirus 5 (CMV)
Human betaherpesvirus 5 (CMV).nasal	7.52688	22	nasal	Human betaherpesvirus 5 (CMV)
Human betaherpesvirus 5 (CMV).pbmc	9.25926	22	pbmc	Human betaherpesvirus 5 (CMV)
Human gammaherpesvirus 4 (EBV).ea	0	22	ea	Human gammaherpesvirus 4 (EBV)
Human gammaherpesvirus 4 (EBV).nasal	7.52688	22	nasal	Human gammaherpesvirus 4 (EBV)
Human gammaherpesvirus 4 (EBV).pbmc	12.037	22	pbmc	Human gammaherpesvirus 4 (EBV)
SARS-CoV-2.ea	66.6667	22	ea	SARS-CoV-2
SARS-CoV-2.nasal	74.1935	22	nasal	SARS-CoV-2
SARS-CoV-2.pbmc	0	22	pbmc	SARS-CoV-2
Anelloviridae.ea	2.85714	23	ea	Anelloviridae
Anelloviridae.nasal	4.49438	23	nasal	Anelloviridae
Anelloviridae.pbmc	13.5922	23	pbmc	Anelloviridae
Enterovirus.nasal	0	23	nasal	Enterovirus
Human alphaherpesvirus 1 (HSV1).ea	48.5714	23	ea	Human alphaherpesvirus 1 (HSV1)
Human alphaherpesvirus 1 (HSV1).nasal	20.2247	23	nasal	Human alphaherpesvirus 1 (HSV1)
Human alphaherpesvirus 2 (HSV2).ea	14.2857	23	ea	Human alphaherpesvirus 2 (HSV2)
Human alphaherpesvirus 2 (HSV2).nasal	6.74157	23	nasal	Human alphaherpesvirus 2 (HSV2)
Human betaherpesvirus 5 (CMV).ea	2.85714	23	ea	Human betaherpesvirus 5 (CMV)
Human betaherpesvirus 5 (CMV).nasal	7.86517	23	nasal	Human betaherpesvirus 5 (CMV)
Human betaherpesvirus 5 (CMV).pbmc	9.70874	23	pbmc	Human betaherpesvirus 5 (CMV)
Human gammaherpesvirus 4 (EBV).ea	0	23	ea	Human gammaherpesvirus 4 (EBV)
Human gammaherpesvirus 4 (EBV).nasal	7.86517	23	nasal	Human gammaherpesvirus 4 (EBV)
Human gammaherpesvirus 4 (EBV).pbmc	11.6505	23	pbmc	Human gammaherpesvirus 4 (EBV)
SARS-CoV-2.ea	65.7143	23	ea	SARS-CoV-2
SARS-CoV-2.nasal	74.1573	23	nasal	SARS-CoV-2
SARS-CoV-2.pbmc	0	23	pbmc	SARS-CoV-2
Anelloviridae.ea	0	24	ea	Anelloviridae
Anelloviridae.nasal	5.6338	24	nasal	Anelloviridae
Anelloviridae.pbmc	12.3596	24	pbmc	Anelloviridae
Enterovirus.nasal	1.40845	24	nasal	Enterovirus
Human alphaherpesvirus 1 (HSV1).ea	52.1739	24	ea	Human alphaherpesvirus 1 (HSV1)
Human alphaherpesvirus 1 (HSV1).nasal	18.3099	24	nasal	Human alphaherpesvirus 1 (HSV1)
Human alphaherpesvirus 2 (HSV2).ea	17.3913	24	ea	Human alphaherpesvirus 2 (HSV2)
Human alphaherpesvirus 2 (HSV2).nasal	5.6338	24	nasal	Human alphaherpesvirus 2 (HSV2)
Human betaherpesvirus 5 (CMV).ea	4.34783	24	ea	Human betaherpesvirus 5 (CMV)
Human betaherpesvirus 5 (CMV).nasal	8.4507	24	nasal	Human betaherpesvirus 5 (CMV)
Human betaherpesvirus 5 (CMV).pbmc	6.74157	24	pbmc	Human betaherpesvirus 5 (CMV)
Human gammaherpesvirus 4 (EBV).ea	0	24	ea	Human gammaherpesvirus 4 (EBV)
Human gammaherpesvirus 4 (EBV).nasal	5.6338	24	nasal	Human gammaherpesvirus 4 (EBV)
Human gammaherpesvirus 4 (EBV).pbmc	6.74157	24	pbmc	Human gammaherpesvirus 4 (EBV)
SARS-CoV-2.ea	73.913	24	ea	SARS-CoV-2
SARS-CoV-2.nasal	70.4225	24	nasal	SARS-CoV-2
SARS-CoV-2.pbmc	0	24	pbmc	SARS-CoV-2
Anelloviridae.ea	0	25	ea	Anelloviridae
Anelloviridae.nasal	4.10959	25	nasal	Anelloviridae
Anelloviridae.pbmc	9.87654	25	pbmc	Anelloviridae
Enterovirus.nasal	1.36986	25	nasal	Enterovirus
Human alphaherpesvirus 1 (HSV1).ea	58.8235	25	ea	Human alphaherpesvirus 1 (HSV1)
Human alphaherpesvirus 1 (HSV1).nasal	13.6986	25	nasal	Human alphaherpesvirus 1 (HSV1)
Human alphaherpesvirus 2 (HSV2).ea	23.5294	25	ea	Human alphaherpesvirus 2 (HSV2)
Human alphaherpesvirus 2 (HSV2).nasal	4.10959	25	nasal	Human alphaherpesvirus 2 (HSV2)
Human betaherpesvirus 5 (CMV).ea	5.88235	25	ea	Human betaherpesvirus 5 (CMV)
Human betaherpesvirus 5 (CMV).nasal	8.21918	25	nasal	Human betaherpesvirus 5 (CMV)
Human betaherpesvirus 5 (CMV).pbmc	9.87654	25	pbmc	Human betaherpesvirus 5 (CMV)
Human gammaherpesvirus 4 (EBV).ea	0	25	ea	Human gammaherpesvirus 4 (EBV)
Human gammaherpesvirus 4 (EBV).nasal	5.47945	25	nasal	Human gammaherpesvirus 4 (EBV)
Human gammaherpesvirus 4 (EBV).pbmc	3.7037	25	pbmc	Human gammaherpesvirus 4 (EBV)
SARS-CoV-2.ea	64.7059	25	ea	SARS-CoV-2
SARS-CoV-2.nasal	68.4932	25	nasal	SARS-CoV-2
SARS-CoV-2.pbmc	0	25	pbmc	SARS-CoV-2
Anelloviridae.ea	0	26	ea	Anelloviridae
Anelloviridae.nasal	2.9703	26	nasal	Anelloviridae
Anelloviridae.pbmc	8	26	pbmc	Anelloviridae
Enterovirus.nasal	0.990099	26	nasal	Enterovirus
Human alphaherpesvirus 1 (HSV1).ea	38.4615	26	ea	Human alphaherpesvirus 1 (HSV1)
Human alphaherpesvirus 1 (HSV1).nasal	8.91089	26	nasal	Human alphaherpesvirus 1 (HSV1)
Human alphaherpesvirus 2 (HSV2).ea	15.3846	26	ea	Human alphaherpesvirus 2 (HSV2)
Human alphaherpesvirus 2 (HSV2).nasal	1.9802	26	nasal	Human alphaherpesvirus 2 (HSV2)
Human betaherpesvirus 5 (CMV).ea	15.3846	26	ea	Human betaherpesvirus 5 (CMV)
Human betaherpesvirus 5 (CMV).nasal	2.9703	26	nasal	Human betaherpesvirus 5 (CMV)
Human betaherpesvirus 5 (CMV).pbmc	7	26	pbmc	Human betaherpesvirus 5 (CMV)
Human gammaherpesvirus 4 (EBV).ea	15.3846	26	ea	Human gammaherpesvirus 4 (EBV)
Human gammaherpesvirus 4 (EBV).nasal	3.9604	26	nasal	Human gammaherpesvirus 4 (EBV)
Human gammaherpesvirus 4 (EBV).pbmc	7	26	pbmc	Human gammaherpesvirus 4 (EBV)
SARS-CoV-2.ea	61.5385	26	ea	SARS-CoV-2
SARS-CoV-2.nasal	73.2673	26	nasal	SARS-CoV-2
SARS-CoV-2.pbmc	0	26	pbmc	SARS-CoV-2
Anelloviridae.ea	0	27	ea	Anelloviridae
Anelloviridae.nasal	2.32558	27	nasal	Anelloviridae
Anelloviridae.pbmc	7.46269	27	pbmc	Anelloviridae
Enterovirus.nasal	1.55039	27	nasal	Enterovirus
Human alphaherpesvirus 1 (HSV1).ea	28.5714	27	ea	Human alphaherpesvirus 1 (HSV1)
Human alphaherpesvirus 1 (HSV1).nasal	7.75194	27	nasal	Human alphaherpesvirus 1 (HSV1)
Human alphaherpesvirus 2 (HSV2).ea	7.14286	27	ea	Human alphaherpesvirus 2 (HSV2)
Human alphaherpesvirus 2 (HSV2).nasal	1.55039	27	nasal	Human alphaherpesvirus 2 (HSV2)
Human betaherpesvirus 5 (CMV).ea	21.4286	27	ea	Human betaherpesvirus 5 (CMV)
Human betaherpesvirus 5 (CMV).nasal	2.32558	27	nasal	Human betaherpesvirus 5 (CMV)
Human betaherpesvirus 5 (CMV).pbmc	5.97015	27	pbmc	Human betaherpesvirus 5 (CMV)
Human gammaherpesvirus 4 (EBV).ea	21.4286	27	ea	Human gammaherpesvirus 4 (EBV)
Human gammaherpesvirus 4 (EBV).nasal	3.10078	27	nasal	Human gammaherpesvirus 4 (EBV)
Human gammaherpesvirus 4 (EBV).pbmc	6.71642	27	pbmc	Human gammaherpesvirus 4 (EBV)
SARS-CoV-2.ea	64.2857	27	ea	SARS-CoV-2
SARS-CoV-2.nasal	68.2171	27	nasal	SARS-CoV-2
SARS-CoV-2.pbmc	0	27	pbmc	SARS-CoV-2
Anelloviridae.ea	0	28	ea	Anelloviridae
Anelloviridae.nasal	1.14286	28	nasal	Anelloviridae
Anelloviridae.pbmc	7.02703	28	pbmc	Anelloviridae
Enterovirus.nasal	1.14286	28	nasal	Enterovirus
Human alphaherpesvirus 1 (HSV1).ea	38.8889	28	ea	Human alphaherpesvirus 1 (HSV1)
Human alphaherpesvirus 1 (HSV1).nasal	6.28571	28	nasal	Human alphaherpesvirus 1 (HSV1)
Human alphaherpesvirus 2 (HSV2).ea	5.55556	28	ea	Human alphaherpesvirus 2 (HSV2)
Human alphaherpesvirus 2 (HSV2).nasal	1.14286	28	nasal	Human alphaherpesvirus 2 (HSV2)
Human betaherpesvirus 5 (CMV).ea	22.2222	28	ea	Human betaherpesvirus 5 (CMV)
Human betaherpesvirus 5 (CMV).nasal	2.85714	28	nasal	Human betaherpesvirus 5 (CMV)
Human betaherpesvirus 5 (CMV).pbmc	5.94595	28	pbmc	Human betaherpesvirus 5 (CMV)
Human gammaherpesvirus 4 (EBV).ea	22.2222	28	ea	Human gammaherpesvirus 4 (EBV)
Human gammaherpesvirus 4 (EBV).nasal	4	28	nasal	Human gammaherpesvirus 4 (EBV)
Human gammaherpesvirus 4 (EBV).pbmc	7.56757	28	pbmc	Human gammaherpesvirus 4 (EBV)
SARS-CoV-2.ea	61.1111	28	ea	SARS-CoV-2
SARS-CoV-2.nasal	68	28	nasal	SARS-CoV-2
SARS-CoV-2.pbmc	0	28	pbmc	SARS-CoV-2
Anelloviridae.ea	0	29	ea	Anelloviridae
Anelloviridae.nasal	0.518135	29	nasal	Anelloviridae
Anelloviridae.pbmc	6.18557	29	pbmc	Anelloviridae
Enterovirus.nasal	1.03627	29	nasal	Enterovirus
Human alphaherpesvirus 1 (HSV1).ea	36.8421	29	ea	Human alphaherpesvirus 1 (HSV1)
Human alphaherpesvirus 1 (HSV1).nasal	7.25389	29	nasal	Human alphaherpesvirus 1 (HSV1)
Human alphaherpesvirus 2 (HSV2).ea	5.26316	29	ea	Human alphaherpesvirus 2 (HSV2)
Human alphaherpesvirus 2 (HSV2).nasal	1.03627	29	nasal	Human alphaherpesvirus 2 (HSV2)
Human betaherpesvirus 5 (CMV).ea	21.0526	29	ea	Human betaherpesvirus 5 (CMV)
Human betaherpesvirus 5 (CMV).nasal	3.10881	29	nasal	Human betaherpesvirus 5 (CMV)
Human betaherpesvirus 5 (CMV).pbmc	5.6701	29	pbmc	Human betaherpesvirus 5 (CMV)
Human gammaherpesvirus 4 (EBV).ea	21.0526	29	ea	Human gammaherpesvirus 4 (EBV)
Human gammaherpesvirus 4 (EBV).nasal	4.14508	29	nasal	Human gammaherpesvirus 4 (EBV)
Human gammaherpesvirus 4 (EBV).pbmc	8.76289	29	pbmc	Human gammaherpesvirus 4 (EBV)
SARS-CoV-2.ea	57.8947	29	ea	SARS-CoV-2
SARS-CoV-2.nasal	69.4301	29	nasal	SARS-CoV-2
SARS-CoV-2.pbmc	0	29	pbmc	SARS-CoV-2
Anelloviridae.ea	5	30	ea	Anelloviridae
Anelloviridae.nasal	1.1236	30	nasal	Anelloviridae
Anelloviridae.pbmc	7.14286	30	pbmc	Anelloviridae
Enterovirus.nasal	1.1236	30	nasal	Enterovirus
Human alphaherpesvirus 1 (HSV1).ea	35	30	ea	Human alphaherpesvirus 1 (HSV1)
Human alphaherpesvirus 1 (HSV1).nasal	7.30337	30	nasal	Human alphaherpesvirus 1 (HSV1)
Human alphaherpesvirus 2 (HSV2).ea	5	30	ea	Human alphaherpesvirus 2 (HSV2)
Human alphaherpesvirus 2 (HSV2).nasal	1.1236	30	nasal	Human alphaherpesvirus 2 (HSV2)
Human betaherpesvirus 5 (CMV).ea	20	30	ea	Human betaherpesvirus 5 (CMV)
Human betaherpesvirus 5 (CMV).nasal	2.80899	30	nasal	Human betaherpesvirus 5 (CMV)
Human betaherpesvirus 5 (CMV).pbmc	5.49451	30	pbmc	Human betaherpesvirus 5 (CMV)
Human gammaherpesvirus 4 (EBV).ea	20	30	ea	Human gammaherpesvirus 4 (EBV)
Human gammaherpesvirus 4 (EBV).nasal	3.93258	30	nasal	Human gammaherpesvirus 4 (EBV)
Human gammaherpesvirus 4 (EBV).pbmc	8.79121	30	pbmc	Human gammaherpesvirus 4 (EBV)
SARS-CoV-2.ea	60	30	ea	SARS-CoV-2
SARS-CoV-2.nasal	70.2247	30	nasal	SARS-CoV-2
SARS-CoV-2.pbmc	0	30	pbmc	SARS-CoV-2
Anelloviridae.ea	7.14286	31	ea	Anelloviridae
Anelloviridae.nasal	1.43885	31	nasal	Anelloviridae
Anelloviridae.pbmc	7.63889	31	pbmc	Anelloviridae
Enterovirus.nasal	2.15827	31	nasal	Enterovirus
Human alphaherpesvirus 1 (HSV1).ea	42.8571	31	ea	Human alphaherpesvirus 1 (HSV1)
Human alphaherpesvirus 1 (HSV1).nasal	6.47482	31	nasal	Human alphaherpesvirus 1 (HSV1)
Human alphaherpesvirus 2 (HSV2).ea	7.14286	31	ea	Human alphaherpesvirus 2 (HSV2)
Human alphaherpesvirus 2 (HSV2).nasal	0.719424	31	nasal	Human alphaherpesvirus 2 (HSV2)
Human betaherpesvirus 5 (CMV).ea	14.2857	31	ea	Human betaherpesvirus 5 (CMV)
Human betaherpesvirus 5 (CMV).nasal	2.8777	31	nasal	Human betaherpesvirus 5 (CMV)
Human betaherpesvirus 5 (CMV).pbmc	5.55556	31	pbmc	Human betaherpesvirus 5 (CMV)
Human gammaherpesvirus 4 (EBV).ea	14.2857	31	ea	Human gammaherpesvirus 4 (EBV)
Human gammaherpesvirus 4 (EBV).nasal	3.59712	31	nasal	Human gammaherpesvirus 4 (EBV)
Human gammaherpesvirus 4 (EBV).pbmc	7.63889	31	pbmc	Human gammaherpesvirus 4 (EBV)
SARS-CoV-2.ea	64.2857	31	ea	SARS-CoV-2
SARS-CoV-2.nasal	69.7842	31	nasal	SARS-CoV-2
SARS-CoV-2.pbmc	0	31	pbmc	SARS-CoV-2
Anelloviridae.ea	11.1111	32	ea	Anelloviridae
Anelloviridae.nasal	0.952381	32	nasal	Anelloviridae
Anelloviridae.pbmc	7.69231	32	pbmc	Anelloviridae
Enterovirus.nasal	1.90476	32	nasal	Enterovirus
Human alphaherpesvirus 1 (HSV1).ea	44.4444	32	ea	Human alphaherpesvirus 1 (HSV1)
Human alphaherpesvirus 1 (HSV1).nasal	6.66667	32	nasal	Human alphaherpesvirus 1 (HSV1)
Human alphaherpesvirus 2 (HSV2).ea	11.1111	32	ea	Human alphaherpesvirus 2 (HSV2)
Human alphaherpesvirus 2 (HSV2).nasal	0	32	nasal	Human alphaherpesvirus 2 (HSV2)
Human betaherpesvirus 5 (CMV).ea	11.1111	32	ea	Human betaherpesvirus 5 (CMV)
Human betaherpesvirus 5 (CMV).nasal	2.85714	32	nasal	Human betaherpesvirus 5 (CMV)
Human betaherpesvirus 5 (CMV).pbmc	4.80769	32	pbmc	Human betaherpesvirus 5 (CMV)
Human gammaherpesvirus 4 (EBV).ea	11.1111	32	ea	Human gammaherpesvirus 4 (EBV)
Human gammaherpesvirus 4 (EBV).nasal	3.80952	32	nasal	Human gammaherpesvirus 4 (EBV)
Human gammaherpesvirus 4 (EBV).pbmc	8.65385	32	pbmc	Human gammaherpesvirus 4 (EBV)
SARS-CoV-2.ea	55.5556	32	ea	SARS-CoV-2
SARS-CoV-2.nasal	74.2857	32	nasal	SARS-CoV-2
SARS-CoV-2.pbmc	0	32	pbmc	SARS-CoV-2
Anelloviridae.ea	33.3333	33	ea	Anelloviridae
Anelloviridae.nasal	1.5873	33	nasal	Anelloviridae
Anelloviridae.pbmc	7.01754	33	pbmc	Anelloviridae
Enterovirus.nasal	3.1746	33	nasal	Enterovirus
Human alphaherpesvirus 1 (HSV1).ea	0	33	ea	Human alphaherpesvirus 1 (HSV1)
Human alphaherpesvirus 1 (HSV1).nasal	7.93651	33	nasal	Human alphaherpesvirus 1 (HSV1)
Human alphaherpesvirus 2 (HSV2).ea	0	33	ea	Human alphaherpesvirus 2 (HSV2)
Human alphaherpesvirus 2 (HSV2).nasal	0	33	nasal	Human alphaherpesvirus 2 (HSV2)
Human betaherpesvirus 5 (CMV).ea	0	33	ea	Human betaherpesvirus 5 (CMV)
Human betaherpesvirus 5 (CMV).nasal	1.5873	33	nasal	Human betaherpesvirus 5 (CMV)
Human betaherpesvirus 5 (CMV).pbmc	5.26316	33	pbmc	Human betaherpesvirus 5 (CMV)
Human gammaherpesvirus 4 (EBV).ea	0	33	ea	Human gammaherpesvirus 4 (EBV)
Human gammaherpesvirus 4 (EBV).nasal	1.5873	33	nasal	Human gammaherpesvirus 4 (EBV)
Human gammaherpesvirus 4 (EBV).pbmc	7.01754	33	pbmc	Human gammaherpesvirus 4 (EBV)
SARS-CoV-2.ea	66.6667	33	ea	SARS-CoV-2
SARS-CoV-2.nasal	76.1905	33	nasal	SARS-CoV-2
SARS-CoV-2.pbmc	0	33	pbmc	SARS-CoV-2
Anelloviridae.ea	100	34	ea	Anelloviridae
Anelloviridae.nasal	2	34	nasal	Anelloviridae
Anelloviridae.pbmc	6.38298	34	pbmc	Anelloviridae
Enterovirus.nasal	2	34	nasal	Enterovirus
Human alphaherpesvirus 1 (HSV1).ea	0	34	ea	Human alphaherpesvirus 1 (HSV1)
Human alphaherpesvirus 1 (HSV1).nasal	4	34	nasal	Human alphaherpesvirus 1 (HSV1)
Human alphaherpesvirus 2 (HSV2).ea	0	34	ea	Human alphaherpesvirus 2 (HSV2)
Human alphaherpesvirus 2 (HSV2).nasal	0	34	nasal	Human alphaherpesvirus 2 (HSV2)
Human betaherpesvirus 5 (CMV).ea	0	34	ea	Human betaherpesvirus 5 (CMV)
Human betaherpesvirus 5 (CMV).nasal	0	34	nasal	Human betaherpesvirus 5 (CMV)
Human betaherpesvirus 5 (CMV).pbmc	4.25532	34	pbmc	Human betaherpesvirus 5 (CMV)
Human gammaherpesvirus 4 (EBV).ea	0	34	ea	Human gammaherpesvirus 4 (EBV)
Human gammaherpesvirus 4 (EBV).nasal	0	34	nasal	Human gammaherpesvirus 4 (EBV)
Human gammaherpesvirus 4 (EBV).pbmc	2.12766	34	pbmc	Human gammaherpesvirus 4 (EBV)
SARS-CoV-2.ea	100	34	ea	SARS-CoV-2
SARS-CoV-2.nasal	70	34	nasal	SARS-CoV-2
SARS-CoV-2.pbmc	0	34	pbmc	SARS-CoV-2
Anelloviridae.nasal	2.08333	35	nasal	Anelloviridae
Anelloviridae.pbmc	6.97674	35	pbmc	Anelloviridae
Enterovirus.nasal	2.08333	35	nasal	Enterovirus
Human alphaherpesvirus 1 (HSV1).nasal	6.25	35	nasal	Human alphaherpesvirus 1 (HSV1)
Human alphaherpesvirus 2 (HSV2).nasal	2.08333	35	nasal	Human alphaherpesvirus 2 (HSV2)
Human betaherpesvirus 5 (CMV).nasal	0	35	nasal	Human betaherpesvirus 5 (CMV)
Human betaherpesvirus 5 (CMV).pbmc	2.32558	35	pbmc	Human betaherpesvirus 5 (CMV)
Human gammaherpesvirus 4 (EBV).nasal	0	35	nasal	Human gammaherpesvirus 4 (EBV)
Human gammaherpesvirus 4 (EBV).pbmc	4.65116	35	pbmc	Human gammaherpesvirus 4 (EBV)
SARS-CoV-2.nasal	66.6667	35	nasal	SARS-CoV-2
SARS-CoV-2.pbmc	0	35	pbmc	SARS-CoV-2
Anelloviridae.nasal	2.43902	36	nasal	Anelloviridae
Anelloviridae.pbmc	2.77778	36	pbmc	Anelloviridae
Enterovirus.nasal	0	36	nasal	Enterovirus
Human alphaherpesvirus 1 (HSV1).nasal	7.31707	36	nasal	Human alphaherpesvirus 1 (HSV1)
Human alphaherpesvirus 2 (HSV2).nasal	2.43902	36	nasal	Human alphaherpesvirus 2 (HSV2)
Human betaherpesvirus 5 (CMV).nasal	0	36	nasal	Human betaherpesvirus 5 (CMV)
Human betaherpesvirus 5 (CMV).pbmc	2.77778	36	pbmc	Human betaherpesvirus 5 (CMV)
Human gammaherpesvirus 4 (EBV).nasal	0	36	nasal	Human gammaherpesvirus 4 (EBV)
Human gammaherpesvirus 4 (EBV).pbmc	5.55556	36	pbmc	Human gammaherpesvirus 4 (EBV)
SARS-CoV-2.nasal	60.9756	36	nasal	SARS-CoV-2
SARS-CoV-2.pbmc	0	36	pbmc	SARS-CoV-2
Anelloviridae.nasal	2.85714	37	nasal	Anelloviridae
Anelloviridae.pbmc	3.22581	37	pbmc	Anelloviridae
Enterovirus.nasal	0	37	nasal	Enterovirus
Human alphaherpesvirus 1 (HSV1).nasal	5.71429	37	nasal	Human alphaherpesvirus 1 (HSV1)
Human alphaherpesvirus 2 (HSV2).nasal	2.85714	37	nasal	Human alphaherpesvirus 2 (HSV2)
Human betaherpesvirus 5 (CMV).nasal	0	37	nasal	Human betaherpesvirus 5 (CMV)
Human betaherpesvirus 5 (CMV).pbmc	3.22581	37	pbmc	Human betaherpesvirus 5 (CMV)
Human gammaherpesvirus 4 (EBV).nasal	0	37	nasal	Human gammaherpesvirus 4 (EBV)
Human gammaherpesvirus 4 (EBV).pbmc	6.45161	37	pbmc	Human gammaherpesvirus 4 (EBV)
SARS-CoV-2.nasal	57.1429	37	nasal	SARS-CoV-2
SARS-CoV-2.pbmc	0	37	pbmc	SARS-CoV-2
Anelloviridae.nasal	3.57143	38	nasal	Anelloviridae
Anelloviridae.pbmc	4	38	pbmc	Anelloviridae
Enterovirus.nasal	0	38	nasal	Enterovirus
Human alphaherpesvirus 1 (HSV1).nasal	3.57143	38	nasal	Human alphaherpesvirus 1 (HSV1)
Human alphaherpesvirus 2 (HSV2).nasal	3.57143	38	nasal	Human alphaherpesvirus 2 (HSV2)
Human betaherpesvirus 5 (CMV).nasal	0	38	nasal	Human betaherpesvirus 5 (CMV)
Human betaherpesvirus 5 (CMV).pbmc	0	38	pbmc	Human betaherpesvirus 5 (CMV)
Human gammaherpesvirus 4 (EBV).nasal	0	38	nasal	Human gammaherpesvirus 4 (EBV)
Human gammaherpesvirus 4 (EBV).pbmc	4	38	pbmc	Human gammaherpesvirus 4 (EBV)
SARS-CoV-2.nasal	53.5714	38	nasal	SARS-CoV-2
SARS-CoV-2.pbmc	0	38	pbmc	SARS-CoV-2
Anelloviridae.nasal	5.26316	39	nasal	Anelloviridae
Anelloviridae.pbmc	5.55556	39	pbmc	Anelloviridae
Enterovirus.nasal	0	39	nasal	Enterovirus
Human alphaherpesvirus 1 (HSV1).nasal	5.26316	39	nasal	Human alphaherpesvirus 1 (HSV1)
Human alphaherpesvirus 2 (HSV2).nasal	5.26316	39	nasal	Human alphaherpesvirus 2 (HSV2)
Human betaherpesvirus 5 (CMV).nasal	0	39	nasal	Human betaherpesvirus 5 (CMV)
Human betaherpesvirus 5 (CMV).pbmc	0	39	pbmc	Human betaherpesvirus 5 (CMV)
Human gammaherpesvirus 4 (EBV).nasal	0	39	nasal	Human gammaherpesvirus 4 (EBV)
Human gammaherpesvirus 4 (EBV).pbmc	5.55556	39	pbmc	Human gammaherpesvirus 4 (EBV)
SARS-CoV-2.nasal	52.6316	39	nasal	SARS-CoV-2
SARS-CoV-2.pbmc	0	39	pbmc	SARS-CoV-2
Anelloviridae.nasal	0	40	nasal	Anelloviridae
Anelloviridae.pbmc	0	40	pbmc	Anelloviridae
Enterovirus.nasal	0	40	nasal	Enterovirus
Human alphaherpesvirus 1 (HSV1).nasal	0	40	nasal	Human alphaherpesvirus 1 (HSV1)
Human alphaherpesvirus 2 (HSV2).nasal	0	40	nasal	Human alphaherpesvirus 2 (HSV2)
Human betaherpesvirus 5 (CMV).nasal	0	40	nasal	Human betaherpesvirus 5 (CMV)
Human betaherpesvirus 5 (CMV).pbmc	0	40	pbmc	Human betaherpesvirus 5 (CMV)
Human gammaherpesvirus 4 (EBV).nasal	0	40	nasal	Human gammaherpesvirus 4 (EBV)
Human gammaherpesvirus 4 (EBV).pbmc	0	40	pbmc	Human gammaherpesvirus 4 (EBV)
SARS-CoV-2.nasal	45.4545	40	nasal	SARS-CoV-2
SARS-CoV-2.pbmc	0	40	pbmc	SARS-CoV-2

### Sheet: FigS1I
	Anelloviridae.ea	Anelloviridae.nasal	Anelloviridae.pbmc	CMV.ea	CMV.nasal	CMV.pbmc	EBV.ea	EBV.nasal	EBV.pbmc	Enterovirus.nasal	Enterovirus.pbmc	HSV1.ea	HSV1.nasal	HSV2.ea	HSV2.nasal	SARS-CoV-2.ea	SARS-CoV-2.nasal	SARS-CoV-2.pbmc
Anelloviridae.ea	100	38.4615	76.9231	7.69231	0	0	7.69231	0	15.3846	0	0	23.0769	7.69231	7.69231	0	84.6154	84.6154	0
Anelloviridae.nasal	7.57576	100	68.1818	0	1.51515	1.51515	0	0	6.06061	4.54545	0	1.51515	4.54545	0	1.51515	13.6364	81.8182	0
Anelloviridae.pbmc	2.30947	10.3926	100	1.15473	1.84758	3.69515	0.692841	3.23326	17.0901	3.69515	0	3.69515	5.77367	0.923788	1.84758	9.69977	51.7321	0.461894
CMV.ea	7.69231	0	38.4615	100	7.69231	38.4615	30.7692	7.69231	23.0769	0	0	23.0769	15.3846	0	0	69.2308	69.2308	0
CMV.nasal	0	2.85714	22.8571	2.85714	100	40	0	22.8571	14.2857	5.71429	0	11.4286	28.5714	5.71429	14.2857	17.1429	74.2857	0
CMV.pbmc	0	1.53846	24.6154	7.69231	21.5385	100	3.07692	10.7692	27.6923	1.53846	0	13.8462	20	3.07692	12.3077	16.9231	50.7692	0
EBV.ea	7.69231	0	23.0769	30.7692	0	15.3846	100	23.0769	53.8462	0	0	15.3846	23.0769	0	0	76.9231	76.9231	0
EBV.nasal	0	0	13.7255	0.980392	7.84314	6.86275	2.94118	100	46.0784	3.92157	0	3.92157	15.6863	0	4.90196	21.5686	92.1569	0
EBV.pbmc	0.408998	0.817996	15.1329	0.613497	1.02249	3.68098	1.43149	9.61145	100	2.45399	0	2.86299	6.95297	0.204499	2.45399	12.0654	75.4601	0.613497
Enterovirus.nasal	0	2.22222	11.8519	0	1.48148	0.740741	0	2.96296	8.88889	100	0	1.48148	15.5556	0.740741	1.48148	2.22222	43.7037	0
Enterovirus.pbmc	0	0	0	0	0	0	0	0	0	0	100	0	0	0	0	0	0	0
HSV1.ea	3.22581	1.07527	17.2043	3.22581	4.30108	9.67742	2.15054	4.30108	15.0538	2.15054	0	100	22.5806	19.3548	8.60215	81.7204	68.8172	0
HSV1.nasal	0.478469	1.43541	11.9617	0.956938	4.78469	6.2201	1.43541	7.6555	16.2679	10.0478	0	10.0478	100	1.43541	18.1818	14.8325	86.6029	0.956938
HSV2.ea	5.55556	0	22.2222	0	11.1111	11.1111	0	0	5.55556	5.55556	0	100	16.6667	100	11.1111	66.6667	61.1111	0
HSV2.nasal	0	2.32558	18.6047	0	11.6279	18.6047	0	11.6279	27.907	4.65116	0	18.6047	88.3721	4.65116	100	18.6047	76.7442	0
SARS-CoV-2.ea	3.71622	3.04054	14.1892	3.04054	2.02703	3.71622	3.37838	7.43243	19.9324	1.01351	0	25.6757	10.473	4.05405	2.7027	100	76.0135	0
SARS-CoV-2.nasal	0.467687	2.29592	9.52381	0.382653	1.10544	1.40306	0.42517	3.9966	15.6888	2.5085	0	2.72109	7.69558	0.467687	1.40306	9.56633	100	0.340136
SARS-CoV-2.pbmc	0	0	20	0	0	0	0	0	30	0	0	0	20	0	0	0	80	100

### Sheet: FigS2A
trajectory_group	name	count	positive	frequency_of_positives
1	Anelloviridae.pbmc	221	42	16.7331
1	CMV.ea	0	0	0
1	CMV.nasal	209	1	3.84615
1	CMV.pbmc	221	1	2.38095
1	EBV.ea	0	0	0
1	EBV.nasal	209	4	5.12821
1	EBV.pbmc	221	30	10.101
1	Enterovirus.nasal	209	19	16.6667
1	HSV1.ea	0	0	0
1	HSV1.nasal	209	14	10.3704
1	HSV2.ea	0	0	0
1	HSV2.nasal	209	3	9.67742
2	Anelloviridae.pbmc	258	55	21.9124
2	CMV.ea	0	0	0
2	CMV.nasal	251	2	7.69231
2	CMV.pbmc	258	8	19.0476
2	EBV.ea	0	0	0
2	EBV.nasal	251	9	11.5385
2	EBV.pbmc	258	60	20.202
2	Enterovirus.nasal	251	34	29.8246
2	HSV1.ea	0	0	0
2	HSV1.nasal	251	26	19.2593
2	HSV2.ea	0	0	0
2	HSV2.nasal	251	4	12.9032
3	Anelloviridae.pbmc	322	61	24.3028
3	CMV.ea	0	0	0
3	CMV.nasal	312	4	15.3846
3	CMV.pbmc	322	5	11.9048
3	EBV.ea	0	0	0
3	EBV.nasal	312	18	23.0769
3	EBV.pbmc	322	78	26.2626
3	Enterovirus.nasal	312	37	32.4561
3	HSV1.ea	0	0	0
3	HSV1.nasal	312	25	18.5185
3	HSV2.ea	0	0	0
3	HSV2.nasal	312	4	12.9032
4	Anelloviridae.pbmc	221	70	27.8884
4	CMV.ea	105	11	100
4	CMV.nasal	208	13	50
4	CMV.pbmc	221	24	57.1429
4	EBV.ea	105	7	63.6364
4	EBV.nasal	208	32	41.0256
4	EBV.pbmc	221	89	29.9663
4	Enterovirus.nasal	208	20	17.5439
4	HSV1.ea	105	41	63.0769
4	HSV1.nasal	208	48	35.5556
4	HSV2.ea	105	11	78.5714
4	HSV2.nasal	208	12	38.7097
5	Anelloviridae.pbmc	103	23	9.16335
5	CMV.ea	48	0	0
5	CMV.nasal	102	6	23.0769
5	CMV.pbmc	103	4	9.52381
5	EBV.ea	48	4	36.3636
5	EBV.nasal	102	15	19.2308
5	EBV.pbmc	103	40	13.468
5	Enterovirus.nasal	102	4	3.50877
5	HSV1.ea	48	24	36.9231
5	HSV1.nasal	102	22	16.2963
5	HSV2.ea	48	3	21.4286
5	HSV2.nasal	102	8	25.8065

### Sheet: FigS2B
name	ethnicity	freq	total	positive
Anelloviridae.pbmc	Hispanic or Latino	16.4706	340	56
Anelloviridae.pbmc	Not Hispanic or Latino	17.8918	721	129
Anelloviridae.pbmc	Not Specified	11.6279	43	5
CMV.ea	Hispanic or Latino	7.89474	76	6
CMV.ea	Not Hispanic or Latino	6.84932	73	5
CMV.ea	Not Specified	0	8	0
CMV.nasal	Hispanic or Latino	3.73832	321	12
CMV.nasal	Not Hispanic or Latino	1.04167	672	7
CMV.nasal	Not Specified	7.14286	42	3
CMV.pbmc	Hispanic or Latino	6.17647	340	21
CMV.pbmc	Not Hispanic or Latino	2.49653	721	18
CMV.pbmc	Not Specified	4.65116	43	2
EBV.ea	Hispanic or Latino	7.89474	76	6
EBV.ea	Not Hispanic or Latino	6.84932	73	5
EBV.ea	Not Specified	0	8	0
EBV.nasal	Hispanic or Latino	10.5919	321	34
EBV.nasal	Not Hispanic or Latino	5.80357	672	39
EBV.nasal	Not Specified	7.14286	42	3
EBV.pbmc	Hispanic or Latino	31.7647	340	108
EBV.pbmc	Not Hispanic or Latino	22.7462	721	164
EBV.pbmc	Not Specified	32.5581	43	14
Enterovirus.nasal	Hispanic or Latino	5.60748	321	18
Enterovirus.nasal	Not Hispanic or Latino	4.6131	672	31
Enterovirus.nasal	Not Specified	2.38095	42	1
HSV1.ea	Hispanic or Latino	46.0526	76	35
HSV1.ea	Not Hispanic or Latino	41.0959	73	30
HSV1.ea	Not Specified	25	8	2
HSV1.nasal	Hispanic or Latino	15.8879	321	51
HSV1.nasal	Not Hispanic or Latino	11.1607	672	75
HSV1.nasal	Not Specified	11.9048	42	5
HSV2.ea	Hispanic or Latino	10.5263	76	8
HSV2.ea	Not Hispanic or Latino	9.58904	73	7
HSV2.ea	Not Specified	0	8	0
HSV2.nasal	Hispanic or Latino	4.36137	321	14
HSV2.nasal	Not Hispanic or Latino	2.23214	672	15
HSV2.nasal	Not Specified	2.38095	42	1

### Sheet: FigS2C
name	sex	frequency	total	positive
Anelloviridae.pbmc	Female	15.7407	432	68
Anelloviridae.pbmc	Male	18.1548	672	122
CMV.ea	Female	10.4167	48	5
CMV.ea	Male	5.50459	109	6
CMV.nasal	Female	1.77665	394	7
CMV.nasal	Male	2.34009	641	15
CMV.pbmc	Female	3.93519	432	17
CMV.pbmc	Male	3.57143	672	24
EBV.ea	Female	8.33333	48	4
EBV.ea	Male	6.42202	109	7
EBV.nasal	Female	9.39086	394	37
EBV.nasal	Male	6.08424	641	39
EBV.pbmc	Female	24.0741	432	104
EBV.pbmc	Male	27.0833	672	182
Enterovirus.nasal	Female	5.58376	394	22
Enterovirus.nasal	Male	4.36817	641	28
HSV1.ea	Female	41.6667	48	20
HSV1.ea	Male	43.1193	109	47
HSV1.nasal	Female	12.6904	394	50
HSV1.nasal	Male	12.6365	641	81
HSV2.ea	Female	10.4167	48	5
HSV2.ea	Male	9.17431	109	10
HSV2.nasal	Female	2.28426	394	9
HSV2.nasal	Male	3.27613	641	21

### Sheet: FigS2D
name	ever_steroids	frequency	total	positive
Anelloviridae.pbmc	No Steroids	16.1383	347	56
Anelloviridae.pbmc	Steroids	17.7015	757	134
Enterovirus.nasal	No Steroids	3.76176	319	12
Enterovirus.nasal	Steroids	5.30726	716	38
HSV1.ea	No Steroids	36.3636	22	8
HSV1.ea	Steroids	43.7037	135	59
HSV1.nasal	No Steroids	9.71787	319	31
HSV1.nasal	Steroids	13.9665	716	100
HSV2.ea	No Steroids	4.54545	22	1
HSV2.ea	Steroids	10.3704	135	14
HSV2.nasal	No Steroids	1.5674	319	5
HSV2.nasal	Steroids	3.49162	716	25
CMV.ea	No Steroids	9.09091	22	2
CMV.ea	Steroids	6.66667	135	9
CMV.nasal	No Steroids	2.19436	319	7
CMV.nasal	Steroids	2.09497	716	15
CMV.pbmc	No Steroids	2.59366	347	9
CMV.pbmc	Steroids	4.22721	757	32
EBV.ea	No Steroids	4.54545	22	1
EBV.ea	Steroids	7.40741	135	10
EBV.nasal	No Steroids	6.26959	319	20
EBV.nasal	Steroids	7.82123	716	56
EBV.pbmc	No Steroids	21.6138	347	75
EBV.pbmc	Steroids	27.8732	757	211

### Sheet: FigS2E
name	ever_remdes	frequency	total	positive
Anelloviridae.pbmc	No Remdesivir	16.8269	416	70
Anelloviridae.pbmc	Remdesivir	17.4419	688	120
Enterovirus.nasal	No Remdesivir	3.58974	390	14
Enterovirus.nasal	Remdesivir	5.5814	645	36
HSV1.ea	No Remdesivir	44	50	22
HSV1.ea	Remdesivir	42.0561	107	45
HSV1.nasal	No Remdesivir	12.3077	390	48
HSV1.nasal	Remdesivir	12.8682	645	83
HSV2.ea	No Remdesivir	8	50	4
HSV2.ea	Remdesivir	10.2804	107	11
HSV2.nasal	No Remdesivir	2.5641	390	10
HSV2.nasal	Remdesivir	3.10078	645	20
CMV.ea	No Remdesivir	8	50	4
CMV.ea	Remdesivir	6.54206	107	7
CMV.nasal	No Remdesivir	2.5641	390	10
CMV.nasal	Remdesivir	1.86047	645	12
CMV.pbmc	No Remdesivir	3.125	416	13
CMV.pbmc	Remdesivir	4.06977	688	28
EBV.ea	No Remdesivir	2	50	1
EBV.ea	Remdesivir	9.34579	107	10
EBV.nasal	No Remdesivir	5.64103	390	22
EBV.nasal	Remdesivir	8.37209	645	54
EBV.pbmc	No Remdesivir	21.875	416	91
EBV.pbmc	Remdesivir	28.343	688	195

### Sheet: FigS3A
trajectory_group	name	freq	count	positive
1	Anelloviridae.pbmc	19.0045	221	42
1	CMV.pbmc	0.452489	221	1
1	EBV.pbmc	13.5747	221	30
2	Anelloviridae.pbmc	21.3178	258	55
2	CMV.pbmc	3.10078	258	8
2	EBV.pbmc	23.2558	258	60
3	Anelloviridae.pbmc	18.9441	322	61
3	CMV.pbmc	1.5528	322	5
3	EBV.pbmc	24.2236	322	78
4	Anelloviridae.pbmc	31.6742	221	70
4	CMV.pbmc	10.8597	221	24
4	EBV.pbmc	40.2715	221	89
5	Anelloviridae.pbmc	22.3301	103	23
5	CMV.pbmc	3.8835	103	4
5	EBV.pbmc	38.835	103	40

### Sheet: FigS3B
trajectory_group	frequency	label
1	2.23214	0.022
2	6.17761	0.062
3	3.39506	0.034
4	10.8597	0.109
5	3.8835	0.039

### Sheet: FigS4
virus_compartment	feature	shape_pvalue (time interaction term)	average_pvalue (main effect)	summed_virus_smooth_coefficients	average_virus_smooth_coefficients	average_coefficient	virus_n	control_n	shape.adjp	average.adjp
Anelloviridae.pbmc	CXCL8	0.549824	0.385971	0.53047	0.0589411	0.0523493	170	492	0.683564	0.72468
Anelloviridae.pbmc	VEGFA	0.176506	0.284606	0.506647	0.0562941	0.0434117	170	492	0.369057	0.617908
Anelloviridae.pbmc	CD8A	0.306741	0.853935	0.618083	0.0686759	-0.0118947	170	492	0.513095	0.952079
Anelloviridae.pbmc	CCL7	0.049841	0.617879	0.447771	0.0497524	0.0354202	170	492	0.159249	0.874689
Anelloviridae.pbmc	GDNF	0.578513	0.825739	-0.176212	-0.0195791	0.00743918	170	492	0.709643	0.952079
Anelloviridae.pbmc	CDCP1	0.00515117	0.907003	1.20239	0.133598	-0.00521216	170	492	0.0526565	0.952079
Anelloviridae.pbmc	CD244	0.807819	0.591721	0.0665482	0.00739424	-0.0154626	170	492	0.864179	0.874689
Anelloviridae.pbmc	IL7	0.690115	0.341749	0.105873	0.0117637	-0.0405419	170	492	0.774275	0.683498
Anelloviridae.pbmc	TNFRSF11B	0.490163	0.372828	-0.0325801	-0.00362001	0.0290818	170	492	0.62632	0.714586
Anelloviridae.pbmc	TGFB1	0.387625	0.554314	0.299096	0.0332329	-0.0158271	170	492	0.576901	0.849947
Anelloviridae.pbmc	PLAU	0.00498	0.977517	0.493808	0.0548676	-0.000814816	170	492	0.0526565	0.978872
Anelloviridae.pbmc	IL6	0.236073	0.00517883	1.01054	0.112282	0.25939	170	492	0.44324	0.0957502
Anelloviridae.pbmc	IL17C	0.611375	0.00624458	0.405842	0.0450936	0.177582	170	492	0.730474	0.0957502
Anelloviridae.pbmc	CCL2	0.465256	0.192031	0.467512	0.0519458	0.0622038	170	492	0.61148	0.492586
Anelloviridae.pbmc	IL17A	0.981876	0.705172	0.0129383	0.00143759	0.0188018	169	491	0.981876	0.919326
Anelloviridae.pbmc	CXCL11	0.000166081	0.964524	2.39012	0.265569	0.0031735	170	492	0.00509314	0.978872
Anelloviridae.pbmc	AXIN1	0.626248	0.355421	-0.319609	-0.0355121	-0.0414327	170	492	0.738652	0.695717
Anelloviridae.pbmc	TNFSF10	0.0345712	0.70948	-0.784339	-0.0871488	-0.00986062	170	492	0.130533	0.919326
Anelloviridae.pbmc	IL20RA	0.428354	0.340191	0.235172	0.0261302	0.0280508	170	492	0.583857	0.683498
Anelloviridae.pbmc	CXCL9	0.105168	0.748349	1.35522	0.15058	-0.0223088	170	492	0.254617	0.942395
Anelloviridae.pbmc	CST5	0.0126602	0.0423904	-0.301888	-0.0335432	0.10141	170	492	0.0763528	0.242496
Anelloviridae.pbmc	IL2RB	0.748716	0.574966	0.101313	0.0112569	-0.0125551	170	492	0.810375	0.867161
Anelloviridae.pbmc	IL1A	0.406912	0.706162	0.30229	0.0335878	0.0108141	170	492	0.583857	0.919326
Anelloviridae.pbmc	OSM	0.0773053	0.910684	-0.155026	-0.0172251	-0.00636311	170	492	0.203203	0.952079
Anelloviridae.pbmc	IL2	0.302237	0.637294	0.190208	0.0211342	0.00776616	170	492	0.513095	0.87509
Anelloviridae.pbmc	CXCL1	0.395052	0.146591	0.3677	0.0408555	0.074661	170	492	0.576901	0.432654
Anelloviridae.pbmc	TSLP	0.28588	0.258605	-0.467666	-0.0519629	-0.0485002	170	491	0.505788	0.610043
Anelloviridae.pbmc	CCL4	0.96554	0.295521	-0.0217926	-0.0024214	-0.0440637	170	492	0.97805	0.617908
Anelloviridae.pbmc	CD6	0.0170117	0.417034	0.263359	0.0292621	-0.0314207	170	492	0.0806898	0.737642
Anelloviridae.pbmc	KITLG	0.672044	0.908264	-0.230514	-0.0256127	0.00508343	170	492	0.77285	0.952079
Anelloviridae.pbmc	IL18	1.86226e-06	0.137041	1.31697	0.14633	0.067895	170	492	0.000171328	0.422722
Anelloviridae.pbmc	SLAMF1	0.0609615	0.611403	0.69801	0.0775567	0.0218561	170	492	0.180918	0.874689
Anelloviridae.pbmc	TGFA	0.0101391	0.409487	-0.262589	-0.0291765	0.0419638	170	492	0.070559	0.737642
Anelloviridae.pbmc	CCL13	0.45232	0.044809	0.386135	0.0429039	-0.0995582	170	492	0.603093	0.242496
Anelloviridae.pbmc	CCL11	0.856941	0.127447	0.0599231	0.00665812	0.0512358	170	492	0.897832	0.422722
Anelloviridae.pbmc	TNFSF14	0.858795	0.0178875	-0.104853	-0.0116503	-0.102324	170	492	0.897832	0.149604
Anelloviridae.pbmc	FGF23	0.164449	0.00101444	0.702841	0.0780934	0.268272	170	492	0.360222	0.0466644
Anelloviridae.pbmc	IL10RA	0.393718	0.132147	0.151702	0.0168558	-0.0711034	170	492	0.576901	0.422722
Anelloviridae.pbmc	FGF5	0.431547	0.0502282	0.181752	0.0201947	0.0497049	170	492	0.583857	0.24321
Anelloviridae.pbmc	MMP1	0.235707	0.869193	-0.377233	-0.0419148	-0.00840186	170	492	0.44324	0.952079
Anelloviridae.pbmc	LIFR	0.00478507	0.857451	0.76941	0.08549	-0.00444749	170	492	0.0526565	0.952079
Anelloviridae.pbmc	FGF21	0.0154445	0.549856	-0.305814	-0.0339794	-0.0654354	170	492	0.0789386	0.849947
Anelloviridae.pbmc	CCL19	0.393627	0.619922	0.728912	0.0809902	-0.035907	170	492	0.576901	0.874689
Anelloviridae.pbmc	IL15RA	0.00583837	0.00569626	0.825316	0.0917017	0.0929519	170	492	0.053713	0.0957502
Anelloviridae.pbmc	IL10RB	0.032516	0.0698916	0.537567	0.0597297	0.0517121	170	492	0.130064	0.303348
Anelloviridae.pbmc	IL22RA1	0.0501982	0.277629	0.879874	0.0977637	0.0416202	170	492	0.159249	0.617908
Anelloviridae.pbmc	IL18R1	0.00173963	0.424946	0.422452	0.0469391	0.0267065	170	492	0.0266743	0.737642
Anelloviridae.pbmc	CD274	0.00144695	0.291437	1.07908	0.119898	0.0426554	170	492	0.0266238	0.617908
Anelloviridae.pbmc	NGF	0.414931	0.0628909	0.099083	0.0110092	-0.0195692	170	492	0.583857	0.289298
Anelloviridae.pbmc	CXCL5	0.0368899	0.743991	-1.13441	-0.126046	-0.0236202	170	492	0.130533	0.942395
Anelloviridae.pbmc	TNFSF11	9.40517e-05	0.155491	-2.11225	-0.234695	-0.067151	170	492	0.00432638	0.43349
Anelloviridae.pbmc	HGF	0.000842707	0.2108	0.56643	0.0629366	0.0642467	170	492	0.0193823	0.524151
Anelloviridae.pbmc	IL12B	0.544677	0.136369	-0.507133	-0.0563481	-0.114047	170	492	0.683564	0.422722
Anelloviridae.pbmc	IL24	0.00989855	0.0110649	1.36236	0.151373	0.126313	170	482	0.070559	0.136175
Anelloviridae.pbmc	IL13	0.0273584	0.978872	0.724856	0.0805395	-0.00102691	170	492	0.114408	0.978872
Anelloviridae.pbmc	ARTN	0.0904054	0.517633	0.191854	0.0213171	0.0196361	170	492	0.224792	0.821073
Anelloviridae.pbmc	MMP10	0.0754922	0.000670452	0.850544	0.0945049	0.159677	170	492	0.203203	0.0466644
Anelloviridae.pbmc	IL10	0.0197198	0.137844	0.980847	0.108983	0.0872941	170	492	0.0863913	0.422722
Anelloviridae.pbmc	TNF	0.0735592	0.0781326	0.866006	0.0962229	0.0806732	170	492	0.203203	0.312531
Anelloviridae.pbmc	CCL23	0.0175413	0.758013	1.00234	0.111371	-0.0108243	170	492	0.0806898	0.942395
Anelloviridae.pbmc	CD5	0.173029	0.869648	0.417684	0.0464093	0.00635544	170	492	0.369057	0.952079
Anelloviridae.pbmc	CCL3	0.920294	0.150488	0.0645256	0.00716951	0.095537	170	492	0.951315	0.432654
Anelloviridae.pbmc	FLT3LG	0.220927	0.843523	0.0101863	0.00113182	0.00936188	170	492	0.434722	0.952079
Anelloviridae.pbmc	CXCL6	0.0416209	0.823486	0.870621	0.0967356	0.0117837	170	492	0.141819	0.952079
Anelloviridae.pbmc	CXCL10	0.0146392	0.901881	1.13648	0.126275	0.00772503	170	492	0.0789386	0.952079
Anelloviridae.pbmc	EIF4EBP1	0.649248	0.502046	-0.301836	-0.0335373	0.0374872	170	492	0.756087	0.821073
Anelloviridae.pbmc	IL20	0.0606085	0.849913	0.532061	0.0591179	0.00492126	170	492	0.180918	0.952079
Anelloviridae.pbmc	SIRT2	0.241127	0.508738	0.663256	0.0736951	-0.0358662	170	492	0.443675	0.821073
Anelloviridae.pbmc	CCL28	0.328341	0.0205985	-0.511589	-0.0568433	0.100438	170	492	0.529953	0.157922
Anelloviridae.pbmc	DNER	0.296177	0.0725398	-0.224289	-0.0249211	-0.0361857	170	492	0.513095	0.303348
Anelloviridae.pbmc	S100A12	0.489869	0.495881	0.454055	0.0504505	0.0391605	170	492	0.62632	0.821073
Anelloviridae.pbmc	CD40	0.086772	0.0127594	0.639588	0.0710654	0.105273	170	492	0.221751	0.136175
Anelloviridae.pbmc	IL33	0.0132787	0.782743	0.735848	0.0817609	0.00686309	170	492	0.0763528	0.952079
Anelloviridae.pbmc	IFNG	0.11231	0.627494	1.6674	0.185267	-0.0553757	170	492	0.264937	0.874689
Anelloviridae.pbmc	FGF19	0.222086	0.488531	1.29597	0.143996	-0.0430329	170	492	0.434722	0.821073
Anelloviridae.pbmc	IL4	0.0362327	0.0366848	-0.863901	-0.095989	-0.0858131	170	492	0.130533	0.225
Anelloviridae.pbmc	LIF	0.191638	0.0239124	0.627109	0.0696788	0.0754923	170	492	0.391792	0.169226
Anelloviridae.pbmc	NRTN	0.0107372	0.220513	0.784542	0.0871713	-0.0376646	170	492	0.070559	0.533873
Anelloviridae.pbmc	CCL8	0.0673129	0.407515	0.663491	0.0737212	-0.0531173	170	492	0.193525	0.737642
Anelloviridae.pbmc	CASP8	0.735759	0.704999	0.136834	0.0152037	0.0169852	170	492	0.810375	0.919326
Anelloviridae.pbmc	CCL25	0.590983	0.00333567	0.193154	0.0214616	0.127283	170	492	0.7154	0.0957502
Anelloviridae.pbmc	CX3CL1	0.138612	0.0133215	0.580936	0.0645485	0.106978	170	492	0.318807	0.136175
Anelloviridae.pbmc	TNFRSF9	0.741987	0.192751	0.295441	0.0328268	0.0774474	170	492	0.810375	0.492586
Anelloviridae.pbmc	NTF3	0.279805	0.173092	0.315607	0.0350675	-0.0398495	170	492	0.504746	0.468367
Anelloviridae.pbmc	TNFSF12	0.00663895	0.0279272	-0.0328971	-0.00365523	-0.068436	170	492	0.0555258	0.183521
Anelloviridae.pbmc	CCL20	0.146408	0.049779	0.996421	0.110713	0.142863	170	492	0.328525	0.24321
Anelloviridae.pbmc	SULT1A1	0.967419	0.119393	-0.0351561	-0.00390623	-0.0913941	170	492	0.97805	0.422722
Anelloviridae.pbmc	STAMBP	0.390684	0.948753	0.0630491	0.00700545	-0.0028413	170	492	0.576901	0.978872
Anelloviridae.pbmc	IL5	0.343471	0.87006	0.391166	0.0434629	-0.008566	170	492	0.544816	0.952079
Anelloviridae.pbmc	ADA	0.425288	0.273527	0.0536235	0.00595817	0.0401754	170	492	0.583857	0.617908
Anelloviridae.pbmc	LTA	0.327985	0.0171785	0.0937828	0.0104203	-0.0881297	170	492	0.529953	0.149604
Anelloviridae.pbmc	CSF1	0.690075	0.0950232	-0.0784982	-0.00872203	0.0301217	170	492	0.774275	0.364256
Enterovirus.nasal	CXCL8	0.441755	0.970259	1.09913	0.122125	0.00365499	47	492	0.597668	0.970259
Enterovirus.nasal	VEGFA	0.0232741	0.877612	1.51939	0.168822	-0.0102787	47	492	0.0764719	0.92805
Enterovirus.nasal	CD8A	0.0118141	0.648634	2.11308	0.234786	-0.0473167	47	492	0.0691344	0.82881
Enterovirus.nasal	CCL7	0.578556	0.231737	-0.778024	-0.0864471	0.141741	47	492	0.693236	0.756961
Enterovirus.nasal	GDNF	0.696332	0.170081	-0.177128	-0.0196808	-0.0741744	47	492	0.744913	0.756961
Enterovirus.nasal	CDCP1	0.0189971	0.829365	1.66369	0.184855	-0.0164272	47	492	0.0699094	0.927047
Enterovirus.nasal	CD244	0.0416429	0.038145	0.902121	0.100236	-0.0976583	47	492	0.117663	0.438668
Enterovirus.nasal	IL7	0.790295	0.429582	0.205633	0.0228481	-0.0567009	47	492	0.826217	0.816114
Enterovirus.nasal	TNFRSF11B	0.0470826	0.293424	1.45845	0.16205	-0.0548769	47	492	0.12376	0.756961
Enterovirus.nasal	TGFB1	0.504758	0.0148265	0.397029	0.0441143	-0.114226	47	492	0.663396	0.304324
Enterovirus.nasal	PLAU	0.0434841	0.0700518	0.931184	0.103465	-0.0880992	47	492	0.117663	0.487364
Enterovirus.nasal	IL6	0.221384	0.292534	2.26495	0.251661	-0.153887	47	492	0.345209	0.756961
Enterovirus.nasal	IL17C	0.0170939	0.87087	2.86652	0.318502	-0.0169239	47	492	0.0691344	0.92805
Enterovirus.nasal	CCL2	0.0762699	0.963326	0.58314	0.0647933	-0.00364337	47	492	0.167068	0.970259
Enterovirus.nasal	IL17A	0.0690696	0.922891	1.55567	0.172852	0.00778877	47	491	0.156848	0.954
Enterovirus.nasal	CXCL11	0.00280718	0.846434	3.43821	0.382023	0.0228415	47	492	0.0691344	0.927047
Enterovirus.nasal	AXIN1	0.613585	0.0165394	-0.530314	-0.0589238	-0.183904	47	492	0.699402	0.304324
Enterovirus.nasal	TNFSF10	0.214922	0.699378	0.806107	0.0895675	-0.0170838	47	492	0.340911	0.869496
Enterovirus.nasal	IL20RA	0.423249	0.357214	0.32249	0.0358322	0.0478264	47	492	0.588189	0.766401
Enterovirus.nasal	CXCL9	0.0206317	0.516045	3.05331	0.339257	-0.0747558	47	492	0.0710837	0.816114
Enterovirus.nasal	CST5	0.0858726	0.569822	0.544792	0.0605324	-0.0459762	47	492	0.175562	0.816114
Enterovirus.nasal	IL2RB	0.132387	0.634695	-0.622583	-0.0691758	0.0176804	47	492	0.248451	0.82881
Enterovirus.nasal	IL1A	0.582342	0.840282	0.273995	0.0304439	-0.00894969	47	492	0.693236	0.927047
Enterovirus.nasal	OSM	0.393465	0.197165	0.595189	0.0661322	-0.119914	47	492	0.556904	0.756961
Enterovirus.nasal	IL2	0.750351	0.966647	0.125699	0.0139665	0.00113258	47	492	0.793474	0.970259
Enterovirus.nasal	CXCL1	0.0157406	0.803065	1.99254	0.221394	0.021231	47	492	0.0691344	0.923525
Enterovirus.nasal	TSLP	0.582147	0.544845	-0.556958	-0.0618842	0.0459164	47	491	0.693236	0.816114
Enterovirus.nasal	CCL4	0.0912403	0.768034	1.40365	0.155961	-0.0201631	47	492	0.182481	0.905887
Enterovirus.nasal	CD6	0.191069	0.37487	0.706271	0.0784746	-0.0565803	47	492	0.319606	0.766401
Enterovirus.nasal	KITLG	0.206663	0.265624	0.143492	0.0159435	-0.0801674	47	492	0.333561	0.756961
Enterovirus.nasal	IL18	0.00927437	0.337341	1.49234	0.165815	-0.0745675	47	492	0.0691344	0.756961
Enterovirus.nasal	SLAMF1	0.0840336	0.781709	0.910673	0.101186	0.0192884	47	492	0.175562	0.910344
Enterovirus.nasal	TGFA	0.428355	0.75064	0.0921973	0.0102441	0.0257993	47	492	0.588189	0.896869
Enterovirus.nasal	CCL13	0.0157858	0.240088	2.63575	0.292861	-0.0961303	47	492	0.0691344	0.756961
Enterovirus.nasal	CCL11	0.194804	0.116167	0.862225	0.0958027	-0.0855236	47	492	0.320036	0.59374
Enterovirus.nasal	TNFSF14	0.925603	0.111227	0.112809	0.0125343	-0.113281	47	492	0.925603	0.59374
Enterovirus.nasal	FGF23	0.136237	0.430831	1.4792	0.164356	0.0975196	47	492	0.248451	0.816114
Enterovirus.nasal	IL10RA	0.806958	0.308532	0.111508	0.0123898	-0.0825041	47	492	0.834159	0.756961
Enterovirus.nasal	FGF5	0.362604	0.511672	0.299432	0.0332702	-0.0303208	47	492	0.529517	0.816114
Enterovirus.nasal	MMP1	0.0484279	0.0243604	1.53223	0.170248	-0.198276	47	492	0.12376	0.320165
Enterovirus.nasal	LIFR	0.156069	0.463935	0.487824	0.0542026	-0.0286897	47	492	0.270913	0.816114
Enterovirus.nasal	FGF21	0.291119	0.196693	2.21442	0.246047	-0.226688	47	492	0.431983	0.756961
Enterovirus.nasal	CCL19	0.06464	0.0210575	2.2958	0.255089	-0.260797	47	492	0.152484	0.320165
Enterovirus.nasal	IL15RA	0.0333506	0.58867	0.819098	0.0910109	-0.0288871	47	492	0.102275	0.816114
Enterovirus.nasal	IL10RB	0.0166353	0.276316	0.804996	0.089444	-0.0500911	47	492	0.0691344	0.756961
Enterovirus.nasal	IL22RA1	0.580087	0.594344	0.293616	0.032624	0.0337057	47	492	0.693236	0.816114
Enterovirus.nasal	IL18R1	0.0698997	0.82363	0.832553	0.0925059	-0.012387	47	492	0.156848	0.927047
Enterovirus.nasal	CD274	0.0431646	0.662308	0.589322	0.0654802	-0.0290983	47	492	0.117663	0.83469
Enterovirus.nasal	NGF	0.161931	0.895404	-0.285087	-0.0316764	0.00233874	47	492	0.275883	0.936104
Enterovirus.nasal	CXCL5	0.0833435	0.0771142	1.92885	0.214317	-0.215026	47	492	0.175562	0.487364
Enterovirus.nasal	TNFSF11	0.562333	0.241967	0.465072	0.0516747	-0.0902056	47	492	0.693236	0.756961
Enterovirus.nasal	HGF	0.0208615	0.528558	2.3138	0.257089	-0.0507822	47	492	0.0710837	0.816114
Enterovirus.nasal	IL12B	0.00088487	0.00334776	4.18527	0.46503	-0.353952	47	492	0.0624726	0.153997
Enterovirus.nasal	IL24	0.125956	0.573838	1.20586	0.133984	-0.0411709	47	482	0.241416	0.816114
Enterovirus.nasal	IL13	0.536467	0.632697	-0.395246	-0.0439162	-0.0306133	47	492	0.693236	0.82881
Enterovirus.nasal	ARTN	0.623114	0.373751	0.280532	0.0311702	-0.0428404	47	492	0.699402	0.766401
Enterovirus.nasal	MMP10	0.00851925	0.0780196	2.31875	0.257638	-0.13108	47	492	0.0691344	0.487364
Enterovirus.nasal	IL10	0.0183313	0.305287	2.776	0.308445	0.0988359	47	492	0.0699094	0.756961
Enterovirus.nasal	TNF	0.0068262	0.470315	2.01019	0.223354	0.0553488	47	492	0.0691344	0.816114
Enterovirus.nasal	CCL23	0.00754771	0.177813	1.74144	0.193494	-0.0776096	47	492	0.0691344	0.756961
Enterovirus.nasal	CD5	0.00369896	0.0965589	1.51504	0.168338	-0.106037	47	492	0.0691344	0.555214
Enterovirus.nasal	CCL3	0.140429	0.249827	1.58029	0.175587	0.129956	47	492	0.248451	0.756961
Enterovirus.nasal	FLT3LG	0.368813	0.554953	0.953963	0.105996	-0.0472716	47	492	0.530169	0.816114
Enterovirus.nasal	CXCL6	0.0121851	0.501716	2.09599	0.232887	-0.0596339	47	492	0.0691344	0.816114
Enterovirus.nasal	CXCL10	0.00978211	0.641218	1.8761	0.208455	-0.0485468	47	492	0.0691344	0.82881
Enterovirus.nasal	EIF4EBP1	0.595279	0.549095	-0.707012	-0.0785569	-0.0562386	47	492	0.693236	0.816114
Enterovirus.nasal	IL20	0.0972347	0.274753	-0.651497	-0.0723886	-0.0455809	47	492	0.190332	0.756961
Enterovirus.nasal	SIRT2	0.460443	0.0670356	-0.967929	-0.107548	-0.161371	47	492	0.613924	0.487364
Enterovirus.nasal	CCL28	0.832023	0.75	-0.146777	-0.0163085	0.0219387	47	492	0.844559	0.896869
Enterovirus.nasal	DNER	0.248393	0.0666386	-0.217521	-0.024169	-0.0646329	47	492	0.374625	0.487364
Enterovirus.nasal	S100A12	0.680232	0.566348	-0.44751	-0.0497234	0.0531861	47	492	0.739594	0.816114
Enterovirus.nasal	CD40	0.00926402	0.442908	0.978169	0.108685	-0.0520923	47	492	0.0691344	0.816114
Enterovirus.nasal	IL33	0.835379	0.316836	0.0867892	0.00964325	-0.0404659	47	492	0.844559	0.756961
Enterovirus.nasal	IFNG	0.0013581	0.371248	7.0043	0.778256	-0.167739	47	492	0.0624726	0.766401
Enterovirus.nasal	FGF19	0.592798	0.49029	-0.755216	-0.0839129	-0.0696527	47	492	0.693236	0.816114
Enterovirus.nasal	IL4	0.0416607	0.296478	-1.38484	-0.153871	-0.0746345	47	492	0.117663	0.756961
Enterovirus.nasal	LIF	0.016402	0.628914	1.57073	0.174526	0.0230094	47	492	0.0691344	0.82881
Enterovirus.nasal	NRTN	0.00651501	0.85923	1.20017	0.133353	-0.00952859	47	492	0.0691344	0.92805
Enterovirus.nasal	CCL8	0.013278	0.185533	1.73066	0.192296	-0.132786	47	492	0.0691344	0.756961
Enterovirus.nasal	CASP8	0.674303	0.456323	-0.399311	-0.0443679	-0.0536171	47	492	0.739594	0.816114
Enterovirus.nasal	CCL25	0.0598804	0.336761	1.03833	0.11537	-0.0678665	47	492	0.144974	0.756961
Enterovirus.nasal	CX3CL1	0.138645	0.733459	0.251597	0.0279553	0.0238753	47	492	0.248451	0.896869
Enterovirus.nasal	TNFRSF9	0.0038593	0.0455949	1.94315	0.215905	-0.189558	47	492	0.0691344	0.466081
Enterovirus.nasal	NTF3	0.225144	0.522381	0.0769745	0.00855273	-0.0324938	47	492	0.345221	0.816114
Enterovirus.nasal	TNFSF12	0.0143556	0.000713554	1.69475	0.188305	-0.17017	47	492	0.0691344	0.0656469
Enterovirus.nasal	CCL20	0.00489229	0.284783	3.74106	0.415674	0.130742	47	492	0.0691344	0.756961
Enterovirus.nasal	SULT1A1	0.68332	0.499353	-0.572268	-0.0635854	-0.0676383	47	492	0.739594	0.816114
Enterovirus.nasal	STAMBP	0.62338	0.0794616	-0.509277	-0.0565863	-0.128381	47	492	0.699402	0.487364
Enterovirus.nasal	IL5	0.057049	0.00676641	-1.22427	-0.13603	0.247709	47	492	0.141852	0.207503
Enterovirus.nasal	ADA	0.557733	0.579929	0.397452	0.0441613	-0.0329389	47	492	0.693236	0.816114
Enterovirus.nasal	LTA	0.0172836	0.332754	1.47494	0.163883	-0.0598065	47	492	0.0691344	0.756961
Enterovirus.nasal	CSF1	0.0278803	0.206658	0.673607	0.0748452	-0.0422199	47	492	0.0884479	0.756961
Human alphaherpesvirus 1 (HSV1).nasal	CXCL8	0.0415186	0.0647687	1.88117	0.209019	0.120169	128	492	0.0888305	0.285759
Human alphaherpesvirus 1 (HSV1).nasal	VEGFA	0.0175121	0.84949	1.18087	0.131207	0.0085811	128	492	0.0423977	0.917936
Human alphaherpesvirus 1 (HSV1).nasal	CD8A	0.00188838	0.903274	1.93018	0.214464	0.00827078	128	492	0.00965175	0.917936
Human alphaherpesvirus 1 (HSV1).nasal	CCL7	0.0829788	0.0145344	0.459055	0.0510061	0.193005	128	492	0.155797	0.11143
Human alphaherpesvirus 1 (HSV1).nasal	GDNF	0.965563	0.112712	-0.0136441	-0.00151601	-0.0581424	128	492	0.965563	0.39651
Human alphaherpesvirus 1 (HSV1).nasal	CDCP1	7.14221e-05	0.600878	2.04411	0.227123	-0.0266568	128	492	0.000734631	0.917206
Human alphaherpesvirus 1 (HSV1).nasal	CD244	0.0082754	0.00120218	0.786591	0.087399	-0.102743	128	492	0.0230708	0.0682792
Human alphaherpesvirus 1 (HSV1).nasal	IL7	0.214208	0.553231	-1.00334	-0.111482	0.0285118	128	492	0.310636	0.888622
Human alphaherpesvirus 1 (HSV1).nasal	TNFRSF11B	0.0045214	0.833955	0.668665	0.0742961	0.00718706	128	492	0.0154808	0.917936
Human alphaherpesvirus 1 (HSV1).nasal	TGFB1	0.704423	0.0351775	0.143241	0.0159157	-0.0632555	128	492	0.744907	0.202271
Human alphaherpesvirus 1 (HSV1).nasal	PLAU	0.0145808	0.917936	0.910516	0.101168	0.00329699	128	492	0.0372621	0.917936
Human alphaherpesvirus 1 (HSV1).nasal	IL6	0.126189	0.104369	1.78279	0.198087	0.161988	128	492	0.223258	0.39651
Human alphaherpesvirus 1 (HSV1).nasal	IL17C	0.0141349	0.45749	1.99123	0.221248	0.0513306	128	492	0.0371547	0.888622
Human alphaherpesvirus 1 (HSV1).nasal	CCL2	0.027788	0.0376086	1.38669	0.154077	0.10961	128	492	0.0623537	0.203529
Human alphaherpesvirus 1 (HSV1).nasal	IL17A	0.0448631	0.37035	1.11265	0.123628	-0.0490212	128	491	0.0938047	0.831028
Human alphaherpesvirus 1 (HSV1).nasal	CXCL11	5.28314e-05	0.89771	3.22259	0.358065	0.0100061	128	492	0.000694355	0.917936
Human alphaherpesvirus 1 (HSV1).nasal	AXIN1	0.182335	0.723577	-0.865169	-0.0961299	-0.0172441	128	492	0.28432	0.917206
Human alphaherpesvirus 1 (HSV1).nasal	TNFSF10	0.374668	0.127552	0.392716	0.0436351	-0.0448164	128	492	0.465803	0.4191
Human alphaherpesvirus 1 (HSV1).nasal	IL20RA	0.191278	0.716988	0.329146	0.0365718	-0.0115243	128	492	0.288485	0.917206
Human alphaherpesvirus 1 (HSV1).nasal	CXCL9	0.00531102	0.195427	2.7117	0.3013	0.0970628	128	492	0.0168488	0.584886
Human alphaherpesvirus 1 (HSV1).nasal	CST5	0.538527	0.458874	0.438342	0.0487047	0.0387764	128	492	0.619306	0.888622
Human alphaherpesvirus 1 (HSV1).nasal	IL2RB	0.181844	0.528557	0.354079	0.0393421	-0.016799	128	492	0.28432	0.888622
Human alphaherpesvirus 1 (HSV1).nasal	IL1A	0.430106	0.262435	0.273528	0.030392	-0.0330917	128	492	0.513893	0.652542
Human alphaherpesvirus 1 (HSV1).nasal	OSM	0.0557356	0.116367	-0.8384	-0.0931556	0.0953944	128	492	0.111471	0.39651
Human alphaherpesvirus 1 (HSV1).nasal	IL2	0.216095	0.39393	0.310799	0.0345332	-0.0151706	128	492	0.310636	0.842827
Human alphaherpesvirus 1 (HSV1).nasal	CXCL1	0.0483421	0.560217	0.986214	0.109579	0.0321542	128	492	0.0988328	0.888622
Human alphaherpesvirus 1 (HSV1).nasal	TSLP	0.77041	0.551109	-0.127059	-0.0141177	-0.0300561	128	491	0.805429	0.888622
Human alphaherpesvirus 1 (HSV1).nasal	CCL4	0.548536	0.787601	0.313276	0.0348085	-0.0122169	128	492	0.622399	0.917206
Human alphaherpesvirus 1 (HSV1).nasal	CD6	0.00591868	0.00731521	1.2029	0.133656	-0.112308	128	492	0.0175651	0.0766935
Human alphaherpesvirus 1 (HSV1).nasal	KITLG	0.610003	0.0243411	-0.26129	-0.0290322	-0.107954	128	492	0.660238	0.165888
Human alphaherpesvirus 1 (HSV1).nasal	IL18	2.67003e-06	0.837595	2.15379	0.23931	-0.0107865	128	492	0.000121857	0.917936
Human alphaherpesvirus 1 (HSV1).nasal	SLAMF1	0.000412458	0.720784	1.33418	0.148242	0.0165332	128	492	0.00271044	0.917206
Human alphaherpesvirus 1 (HSV1).nasal	TGFA	0.173492	0.00306518	-0.960635	-0.106737	0.161717	128	492	0.280021	0.0766935
Human alphaherpesvirus 1 (HSV1).nasal	CCL13	0.2623	0.658994	0.712753	0.0791948	-0.0250397	128	492	0.354876	0.917206
Human alphaherpesvirus 1 (HSV1).nasal	CCL11	0.11063	0.203439	0.66205	0.0735611	-0.0463153	128	492	0.203559	0.584886
Human alphaherpesvirus 1 (HSV1).nasal	TNFSF14	0.902107	0.770401	-0.130895	-0.0145439	-0.0135044	128	492	0.932515	0.917206
Human alphaherpesvirus 1 (HSV1).nasal	FGF23	0.00121323	0.114	2.67769	0.297521	0.134914	128	492	0.00656573	0.39651
Human alphaherpesvirus 1 (HSV1).nasal	IL10RA	0.185822	0.718854	0.429121	0.0476801	0.0211086	128	492	0.284928	0.917206
Human alphaherpesvirus 1 (HSV1).nasal	FGF5	0.0286674	0.774443	0.505551	0.0561723	-0.00856485	128	492	0.0627953	0.917206
Human alphaherpesvirus 1 (HSV1).nasal	MMP1	0.929091	0.0424842	-0.0504736	-0.00560817	-0.114973	128	492	0.939301	0.205713
Human alphaherpesvirus 1 (HSV1).nasal	LIFR	0.00227036	0.230933	0.89872	0.0998578	-0.0324199	128	492	0.0107138	0.611752
Human alphaherpesvirus 1 (HSV1).nasal	FGF21	0.335998	0.199883	1.46721	0.163023	-0.149458	128	492	0.42933	0.584886
Human alphaherpesvirus 1 (HSV1).nasal	CCL19	0.0257922	0.526236	1.46568	0.162854	-0.0487686	128	492	0.059322	0.888622
Human alphaherpesvirus 1 (HSV1).nasal	IL15RA	1.03472e-06	0.304361	1.49207	0.165785	0.0379113	128	492	9.51943e-05	0.717979
Human alphaherpesvirus 1 (HSV1).nasal	IL10RB	0.00369484	0.560218	0.956431	0.10627	-0.0177737	128	492	0.013597	0.888622
Human alphaherpesvirus 1 (HSV1).nasal	IL22RA1	0.000330015	0.215438	1.5632	0.173689	0.054158	128	492	0.00233549	0.600615
Human alphaherpesvirus 1 (HSV1).nasal	IL18R1	2.6319e-05	0.642438	1.56859	0.174287	0.0174615	128	492	0.000605337	0.917206
Human alphaherpesvirus 1 (HSV1).nasal	CD274	3.97358e-06	0.782048	1.90629	0.21181	0.0123385	128	492	0.000121857	0.917206
Human alphaherpesvirus 1 (HSV1).nasal	NGF	0.57444	0.865343	0.0769899	0.00855444	-0.00203714	128	492	0.629148	0.917936
Human alphaherpesvirus 1 (HSV1).nasal	CXCL5	0.415612	0.701864	-0.549727	-0.0610808	-0.0299034	128	492	0.503109	0.917206
Human alphaherpesvirus 1 (HSV1).nasal	TNFSF11	0.345761	0.00370229	-0.493107	-0.0547896	-0.146979	128	492	0.435753	0.0766935
Human alphaherpesvirus 1 (HSV1).nasal	HGF	0.00338437	0.0652275	1.20542	0.133935	0.102134	128	492	0.0129734	0.285759
Human alphaherpesvirus 1 (HSV1).nasal	IL12B	0.12063	0.00949352	1.3359	0.148433	-0.211225	128	492	0.217607	0.0873404
Human alphaherpesvirus 1 (HSV1).nasal	IL24	0.0023291	0.00514161	1.5043	0.167144	0.143207	128	482	0.0107138	0.0766935
Human alphaherpesvirus 1 (HSV1).nasal	IL13	0.381241	0.547593	-0.0237296	-0.00263662	0.0269235	128	492	0.467655	0.888622
Human alphaherpesvirus 1 (HSV1).nasal	ARTN	0.00587887	0.868904	0.486684	0.054076	0.00544072	128	492	0.0175651	0.917936
Human alphaherpesvirus 1 (HSV1).nasal	MMP10	0.000652854	0.0415972	1.62487	0.180542	0.102555	128	492	0.00400417	0.205713
Human alphaherpesvirus 1 (HSV1).nasal	IL10	0.00500858	0.0133446	2.09119	0.232354	0.16946	128	492	0.0164568	0.11143
Human alphaherpesvirus 1 (HSV1).nasal	TNF	3.9825e-05	0.572063	1.92381	0.213756	0.0273178	128	492	0.000666894	0.892031
Human alphaherpesvirus 1 (HSV1).nasal	CCL23	0.00306006	0.243177	1.52349	0.169277	0.0445329	128	492	0.0127966	0.621453
Human alphaherpesvirus 1 (HSV1).nasal	CD5	0.00022973	0.071212	1.22908	0.136565	-0.075807	128	492	0.00176126	0.297796
Human alphaherpesvirus 1 (HSV1).nasal	CCL3	0.292533	0.289759	0.805425	0.0894917	-0.0687988	128	492	0.390045	0.701521
Human alphaherpesvirus 1 (HSV1).nasal	FLT3LG	0.626522	0.0793495	0.352295	0.0391439	-0.0935799	128	492	0.670233	0.317398
Human alphaherpesvirus 1 (HSV1).nasal	CXCL6	0.0596571	0.834394	0.943833	0.10487	-0.0122375	128	492	0.116776	0.917936
Human alphaherpesvirus 1 (HSV1).nasal	CXCL10	4.34931e-05	0.159382	3.40627	0.378475	0.0945143	128	492	0.000666894	0.505624
Human alphaherpesvirus 1 (HSV1).nasal	EIF4EBP1	0.299366	0.784761	0.839395	0.0932661	0.0164713	128	492	0.393452	0.917206
Human alphaherpesvirus 1 (HSV1).nasal	IL20	0.926349	0.694101	-0.0220414	-0.00244904	-0.0126033	128	492	0.939301	0.917206
Human alphaherpesvirus 1 (HSV1).nasal	SIRT2	0.225107	0.785872	0.981032	0.109004	-0.0157589	128	492	0.318613	0.917206
Human alphaherpesvirus 1 (HSV1).nasal	CCL28	0.016556	0.908188	1.23008	0.136675	-0.00530677	128	492	0.0411662	0.917936
Human alphaherpesvirus 1 (HSV1).nasal	DNER	0.571731	0.00750262	-0.172989	-0.019221	-0.0621985	128	492	0.629148	0.0766935
Human alphaherpesvirus 1 (HSV1).nasal	S100A12	0.452513	0.032974	-0.49835	-0.0553722	0.133052	128	492	0.533733	0.202241
Human alphaherpesvirus 1 (HSV1).nasal	CD40	0.000175287	0.441213	1.68224	0.186915	0.0348702	128	492	0.00146603	0.888622
Human alphaherpesvirus 1 (HSV1).nasal	IL33	0.0660598	0.621619	0.508791	0.0565323	-0.0129582	128	492	0.126615	0.917206
Human alphaherpesvirus 1 (HSV1).nasal	IFNG	0.00454328	0.533626	4.16586	0.462874	-0.0765347	128	492	0.0154808	0.888622
Human alphaherpesvirus 1 (HSV1).nasal	FGF19	0.210605	0.524867	1.45842	0.162047	-0.0439899	128	492	0.310636	0.888622
Human alphaherpesvirus 1 (HSV1).nasal	IL4	0.243674	0.540874	-0.51571	-0.0573011	-0.0297052	128	492	0.339667	0.888622
Human alphaherpesvirus 1 (HSV1).nasal	LIF	0.156315	0.00549312	0.71871	0.0798567	0.100874	128	492	0.261473	0.0766935
Human alphaherpesvirus 1 (HSV1).nasal	NRTN	0.00743951	0.666583	0.838938	0.0932153	-0.0150687	128	492	0.0213886	0.917206
Human alphaherpesvirus 1 (HSV1).nasal	CCL8	0.00336332	0.768191	1.67409	0.18601	-0.0204023	128	492	0.0129734	0.917206
Human alphaherpesvirus 1 (HSV1).nasal	CASP8	0.554747	0.668773	0.357315	0.0397016	0.0206429	128	492	0.622399	0.917206
Human alphaherpesvirus 1 (HSV1).nasal	CCL25	7.18661e-05	0.380511	1.49832	0.16648	-0.0411704	128	492	0.000734631	0.8335
Human alphaherpesvirus 1 (HSV1).nasal	CX3CL1	0.00296292	0.513505	1.28609	0.142899	0.029952	128	492	0.0127966	0.888622
Human alphaherpesvirus 1 (HSV1).nasal	TNFRSF9	0.000866418	0.358426	1.70759	0.189732	-0.0576493	128	492	0.00498191	0.82438
Human alphaherpesvirus 1 (HSV1).nasal	NTF3	0.248736	0.00656777	0.330832	0.0367592	-0.0888325	128	492	0.341548	0.0766935
Human alphaherpesvirus 1 (HSV1).nasal	TNFSF12	0.00854687	0.0252439	0.579293	0.0643659	-0.0762012	128	492	0.0231268	0.165888
Human alphaherpesvirus 1 (HSV1).nasal	CCL20	0.000118247	0.883538	3.17484	0.35276	0.0113342	128	492	0.00108787	0.917936
Human alphaherpesvirus 1 (HSV1).nasal	SULT1A1	0.159552	0.232732	-1.22181	-0.135757	-0.0765045	128	492	0.262121	0.611752
Human alphaherpesvirus 1 (HSV1).nasal	STAMBP	0.4903	0.892964	0.443662	0.0492958	-0.00661936	128	492	0.570982	0.917936
Human alphaherpesvirus 1 (HSV1).nasal	IL5	0.151893	0.80023	0.576781	0.0640868	0.0147746	128	492	0.261473	0.917936
Human alphaherpesvirus 1 (HSV1).nasal	ADA	0.0240128	0.764411	0.945211	0.105023	-0.0119323	128	492	0.0566456	0.917206
Human alphaherpesvirus 1 (HSV1).nasal	LTA	0.305672	0.00148433	0.411318	0.045702	-0.134102	128	492	0.396083	0.0682792
Human alphaherpesvirus 1 (HSV1).nasal	CSF1	0.154745	0.559874	0.513483	0.0570537	-0.0123178	128	492	0.261473	0.888622
Human alphaherpesvirus 2 (HSV2).nasal	CXCL8	0.157506	0.29748	1.63266	0.181407	0.12257	30	492	0.263465	0.720214
Human alphaherpesvirus 2 (HSV2).nasal	VEGFA	0.00496809	0.0177218	-0.987766	-0.109752	0.193853	30	492	0.030471	0.116458
Human alphaherpesvirus 2 (HSV2).nasal	CD8A	0.00882212	0.778164	2.43353	0.270393	-0.0364512	30	492	0.0477433	0.938396
Human alphaherpesvirus 2 (HSV2).nasal	CCL7	0.0534651	0.041997	-0.35013	-0.0389033	0.294595	30	492	0.136633	0.203354
Human alphaherpesvirus 2 (HSV2).nasal	GDNF	0.48694	0.077701	0.340143	0.0377937	-0.120078	30	492	0.567069	0.357425
Human alphaherpesvirus 2 (HSV2).nasal	CDCP1	0.0017934	0.797699	2.00402	0.222668	-0.0237965	30	492	0.0164993	0.938396
Human alphaherpesvirus 2 (HSV2).nasal	CD244	0.0226022	0.00257203	0.918005	0.102001	-0.174008	30	492	0.0770149	0.057547
Human alphaherpesvirus 2 (HSV2).nasal	IL7	0.408317	0.266222	-0.668649	-0.0742943	0.0951371	30	492	0.487859	0.691249
Human alphaherpesvirus 2 (HSV2).nasal	TNFRSF11B	0.162389	0.592774	0.823288	0.0914765	0.0329086	30	492	0.265683	0.903963
Human alphaherpesvirus 2 (HSV2).nasal	TGFB1	0.16527	0.84479	-0.756597	-0.0840663	-0.0103871	30	492	0.265683	0.938396
Human alphaherpesvirus 2 (HSV2).nasal	PLAU	0.00116489	0.418931	0.763218	0.084802	0.0464142	30	492	0.01531	0.856481
Human alphaherpesvirus 2 (HSV2).nasal	IL6	0.127738	0.00312755	2.42031	0.268924	0.524843	30	492	0.235038	0.057547
Human alphaherpesvirus 2 (HSV2).nasal	IL17C	0.0185252	0.963514	1.42457	0.158286	0.00568037	30	492	0.0702985	0.984926
Human alphaherpesvirus 2 (HSV2).nasal	CCL2	0.0336513	0.0296736	0.09748	0.0108311	0.207637	30	492	0.0998684	0.171286
Human alphaherpesvirus 2 (HSV2).nasal	IL17A	0.79609	0.816155	-0.238746	-0.0265273	-0.0228264	30	491	0.832276	0.938396
Human alphaherpesvirus 2 (HSV2).nasal	CXCL11	3.74651e-05	0.768588	4.5033	0.500367	0.0421526	30	492	0.0017234	0.938396
Human alphaherpesvirus 2 (HSV2).nasal	AXIN1	0.0261636	0.467146	-2.40567	-0.267296	0.0653275	30	492	0.0859662	0.896727
Human alphaherpesvirus 2 (HSV2).nasal	TNFSF10	0.561637	0.261657	0.31313	0.0347922	-0.0583449	30	492	0.637909	0.691249
Human alphaherpesvirus 2 (HSV2).nasal	IL20RA	0.0191028	0.864107	0.532666	0.0591851	0.0105387	30	492	0.0702985	0.938396
Human alphaherpesvirus 2 (HSV2).nasal	CXCL9	0.263227	0.245781	1.43129	0.159032	0.164851	30	492	0.361446	0.691249
Human alphaherpesvirus 2 (HSV2).nasal	CST5	0.587958	0.724436	0.325828	0.0362031	-0.0347843	30	492	0.65897	0.938396
Human alphaherpesvirus 2 (HSV2).nasal	IL2RB	0.968164	0.992444	-0.0177707	-0.00197452	-0.000439106	30	492	0.968164	0.992444
Human alphaherpesvirus 2 (HSV2).nasal	IL1A	0.228618	0.609192	0.670555	0.0745061	-0.0279218	30	492	0.333854	0.903963
Human alphaherpesvirus 2 (HSV2).nasal	OSM	0.396156	0.000133996	-1.06071	-0.117856	0.418309	30	492	0.479557	0.00616381
Human alphaherpesvirus 2 (HSV2).nasal	IL2	0.0929692	0.910901	0.71067	0.0789633	0.0036814	30	492	0.186572	0.960281
Human alphaherpesvirus 2 (HSV2).nasal	CXCL1	0.186925	0.568629	0.878817	0.0976463	0.0594345	30	492	0.28192	0.903963
Human alphaherpesvirus 2 (HSV2).nasal	TSLP	0.235877	0.788698	-0.840091	-0.0933434	0.0251662	30	491	0.339073	0.938396
Human alphaherpesvirus 2 (HSV2).nasal	CCL4	0.30283	0.220865	-0.805949	-0.0895499	0.10194	30	492	0.38695	0.691249
Human alphaherpesvirus 2 (HSV2).nasal	CD6	0.0836545	0.181964	1.19993	0.133326	-0.105354	30	492	0.177481	0.669627
Human alphaherpesvirus 2 (HSV2).nasal	KITLG	0.704988	0.0297889	0.338428	0.0376031	-0.188461	30	492	0.763045	0.171286
Human alphaherpesvirus 2 (HSV2).nasal	IL18	0	0.37849	3.40003	0.377781	0.0838099	30	492	0	0.800112
Human alphaherpesvirus 2 (HSV2).nasal	SLAMF1	0.00145671	0.823822	2.19276	0.24364	0.0188292	30	492	0.0164993	0.938396
Human alphaherpesvirus 2 (HSV2).nasal	TGFA	0.0397298	4.87716e-05	-2.38325	-0.264806	0.395417	30	492	0.107504	0.00448699
Human alphaherpesvirus 2 (HSV2).nasal	CCL13	0.252175	0.540371	-0.907718	-0.100858	-0.0604884	30	492	0.356924	0.903963
Human alphaherpesvirus 2 (HSV2).nasal	CCL11	0.315544	0.0858967	0.581564	0.0646182	-0.116382	30	492	0.396782	0.37631
Human alphaherpesvirus 2 (HSV2).nasal	TNFSF14	0.38579	0.125907	-0.831601	-0.0924001	0.123864	30	492	0.473236	0.503627
Human alphaherpesvirus 2 (HSV2).nasal	FGF23	0.00374174	0.702335	3.19667	0.355185	0.0590969	30	492	0.0251751	0.938396
Human alphaherpesvirus 2 (HSV2).nasal	IL10RA	0.0220821	0.218911	1.08665	0.120738	-0.127245	30	492	0.0770149	0.691249
Human alphaherpesvirus 2 (HSV2).nasal	FGF5	0.0724311	0.227329	0.657063	0.073007	-0.0647052	30	492	0.158659	0.691249
Human alphaherpesvirus 2 (HSV2).nasal	MMP1	0.0848823	0.843374	-1.20613	-0.134015	-0.0223286	30	492	0.177481	0.938396
Human alphaherpesvirus 2 (HSV2).nasal	LIFR	0.00208178	0.340222	1.30756	0.145285	-0.0462193	30	492	0.0174112	0.763426
Human alphaherpesvirus 2 (HSV2).nasal	FGF21	0.183429	0.380282	2.96052	0.328947	-0.18836	30	492	0.281258	0.800112
Human alphaherpesvirus 2 (HSV2).nasal	CCL19	0.00722334	0.91853	2.48566	0.276184	-0.0143473	30	492	0.0415342	0.960281
Human alphaherpesvirus 2 (HSV2).nasal	IL15RA	0.0289502	0.577763	0.93812	0.104236	0.0370089	30	492	0.0887805	0.903963
Human alphaherpesvirus 2 (HSV2).nasal	IL10RB	0.0936627	0.662645	0.718415	0.0798239	-0.0249786	30	492	0.186572	0.938396
Human alphaherpesvirus 2 (HSV2).nasal	IL22RA1	0.217672	0.725944	0.842204	0.0935782	-0.0270113	30	492	0.322997	0.938396
Human alphaherpesvirus 2 (HSV2).nasal	IL18R1	0.0102487	0.270489	1.25738	0.139709	0.0754756	30	492	0.0501691	0.691249
Human alphaherpesvirus 2 (HSV2).nasal	CD274	0.000191881	0.609137	1.91086	0.212318	0.0419983	30	492	0.00353062	0.903963
Human alphaherpesvirus 2 (HSV2).nasal	NGF	0.26981	0.539487	0.24217	0.0269077	-0.0126321	30	492	0.363901	0.903963
Human alphaherpesvirus 2 (HSV2).nasal	CXCL5	0.256871	0.955571	-1.05826	-0.117584	0.00799528	30	492	0.358062	0.984926
Human alphaherpesvirus 2 (HSV2).nasal	TNFSF11	0.302589	0.000764936	-0.843185	-0.0936873	-0.315383	30	492	0.38695	0.023458
Human alphaherpesvirus 2 (HSV2).nasal	HGF	0.0476918	0.00615823	2.04358	0.227064	0.26595	30	492	0.125361	0.0708196
Human alphaherpesvirus 2 (HSV2).nasal	IL12B	0.0655505	0.00984927	2.91512	0.323902	-0.377277	30	492	0.153419	0.0823757
Human alphaherpesvirus 2 (HSV2).nasal	IL24	0.0388537	0.0397855	0.907544	0.100838	0.190253	30	482	0.107504	0.203348
Human alphaherpesvirus 2 (HSV2).nasal	IL13	0.175821	0.775147	0.0259339	0.00288154	0.0229723	30	492	0.274162	0.938396
Human alphaherpesvirus 2 (HSV2).nasal	ARTN	0.319151	0.468129	0.584333	0.0649259	-0.0439349	30	492	0.396782	0.896727
Human alphaherpesvirus 2 (HSV2).nasal	MMP10	0.0617292	0.038853	0.387162	0.043018	0.187502	30	492	0.153419	0.203348
Human alphaherpesvirus 2 (HSV2).nasal	IL10	0.0641786	0.210628	2.23781	0.248646	0.149603	30	492	0.153419	0.691249
Human alphaherpesvirus 2 (HSV2).nasal	TNF	0.000618488	0.979553	2.54588	0.282876	-0.00216338	30	492	0.00948349	0.990317
Human alphaherpesvirus 2 (HSV2).nasal	CCL23	0.594505	0.554951	0.341424	0.037936	0.0401141	30	492	0.65897	0.903963
Human alphaherpesvirus 2 (HSV2).nasal	CD5	0.0106895	0.0947816	1.1337	0.125967	-0.132594	30	492	0.0501691	0.39636
Human alphaherpesvirus 2 (HSV2).nasal	CCL3	0.740466	0.828846	0.333936	0.037104	0.0272139	30	492	0.783021	0.938396
Human alphaherpesvirus 2 (HSV2).nasal	FLT3LG	0.0352534	0.852014	1.15	0.127778	-0.0170201	30	492	0.101354	0.938396
Human alphaherpesvirus 2 (HSV2).nasal	CXCL6	0.167496	0.898953	0.873618	0.0970687	-0.0137964	30	492	0.265683	0.960281
Human alphaherpesvirus 2 (HSV2).nasal	CXCL10	0.000106791	0.20002	4.55513	0.506125	0.162569	30	492	0.00327493	0.691249
Human alphaherpesvirus 2 (HSV2).nasal	EIF4EBP1	0.671894	0.557152	-0.559276	-0.0621418	0.0645108	30	492	0.735884	0.903963
Human alphaherpesvirus 2 (HSV2).nasal	IL20	0.927836	0.483042	0.0378603	0.0042067	-0.0364903	30	492	0.948454	0.896727
Human alphaherpesvirus 2 (HSV2).nasal	SIRT2	0.722517	0.731304	-0.481649	-0.0535165	-0.0355492	30	492	0.772925	0.938396
Human alphaherpesvirus 2 (HSV2).nasal	CCL28	0.138738	0.738235	1.13561	0.126179	-0.027666	30	492	0.24546	0.938396
Human alphaherpesvirus 2 (HSV2).nasal	DNER	0.962327	0.248658	-0.0153596	-0.00170662	-0.0474317	30	492	0.968164	0.691249
Human alphaherpesvirus 2 (HSV2).nasal	S100A12	0.273501	0.00561725	-1.26211	-0.140235	0.30536	30	492	0.363901	0.0708196
Human alphaherpesvirus 2 (HSV2).nasal	CD40	0.0145129	0.315422	0.767895	0.0853217	0.0836541	30	492	0.0635804	0.72547
Human alphaherpesvirus 2 (HSV2).nasal	IL33	0.0667039	0.475112	0.956502	0.106278	-0.0361053	30	492	0.153419	0.896727
Human alphaherpesvirus 2 (HSV2).nasal	IFNG	0.003831	0.546901	6.74571	0.749523	0.139386	30	492	0.0251751	0.903963
Human alphaherpesvirus 2 (HSV2).nasal	FGF19	0.276881	0.74858	1.56586	0.173985	-0.0388199	30	492	0.363901	0.938396
Human alphaherpesvirus 2 (HSV2).nasal	IL4	0.0278364	0.248159	-1.56026	-0.173362	-0.104607	30	492	0.0883087	0.691249
Human alphaherpesvirus 2 (HSV2).nasal	LIF	0.0109063	0.00510127	0.546635	0.0607372	0.172957	30	492	0.0501691	0.0708196
Human alphaherpesvirus 2 (HSV2).nasal	NRTN	0.018307	0.783113	1.08813	0.120903	0.0187896	30	492	0.0702985	0.938396
Human alphaherpesvirus 2 (HSV2).nasal	CCL8	0.000173145	0.311013	2.94623	0.327359	-0.128008	30	492	0.00353062	0.72547
Human alphaherpesvirus 2 (HSV2).nasal	CASP8	0.109466	0.152349	-1.57755	-0.175283	0.125491	30	492	0.205527	0.584006
Human alphaherpesvirus 2 (HSV2).nasal	CCL25	0.0189256	0.00899324	1.24739	0.138599	-0.228863	30	492	0.0702985	0.0823757
Human alphaherpesvirus 2 (HSV2).nasal	CX3CL1	0.00280115	0.595451	1.64645	0.182939	-0.0455704	30	492	0.0214755	0.903963
Human alphaherpesvirus 2 (HSV2).nasal	TNFRSF9	0.00175796	0.285103	1.52186	0.169096	-0.126409	30	492	0.0164993	0.708904
Human alphaherpesvirus 2 (HSV2).nasal	NTF3	0.095314	0.0154292	0.781297	0.0868108	-0.149635	30	492	0.186572	0.109191
Human alphaherpesvirus 2 (HSV2).nasal	TNFSF12	0.469972	0.0150732	0.473142	0.0525713	-0.144719	30	492	0.554327	0.109191
Human alphaherpesvirus 2 (HSV2).nasal	CCL20	0.0723974	0.487352	2.81722	0.313025	0.0988805	30	492	0.158659	0.896727
Human alphaherpesvirus 2 (HSV2).nasal	SULT1A1	0.108278	0.581454	-2.32149	-0.257943	-0.0643985	30	492	0.205527	0.903963
Human alphaherpesvirus 2 (HSV2).nasal	STAMBP	0.508557	0.75525	-0.699663	-0.0777403	0.0275159	30	492	0.584841	0.938396
Human alphaherpesvirus 2 (HSV2).nasal	IL5	0.904234	0.723506	0.0820904	0.00912115	-0.0375498	30	492	0.934714	0.938396
Human alphaherpesvirus 2 (HSV2).nasal	ADA	0.146195	0.866996	0.906944	0.100772	-0.0117136	30	492	0.253772	0.938396
Human alphaherpesvirus 2 (HSV2).nasal	LTA	0.131272	0.00830608	0.95146	0.105718	-0.19236	30	492	0.236805	0.0823757
Human alphaherpesvirus 2 (HSV2).nasal	CSF1	0.155555	0.382662	0.446416	0.0496018	0.0316161	30	492	0.263465	0.800112
Human betaherpesvirus 5 (CMV).nasal	CXCL8	0.000372172	0.0978828	6.28485	0.698317	0.226578	22	492	0.0018021	0.37743
Human betaherpesvirus 5 (CMV).nasal	VEGFA	0.000246164	0.404292	2.20394	0.244883	-0.0797959	22	492	0.00125817	0.715286
Human betaherpesvirus 5 (CMV).nasal	CD8A	0.0115041	0.80076	2.98926	0.33214	-0.0379942	22	492	0.027852	0.996789
Human betaherpesvirus 5 (CMV).nasal	CCL7	1.00316e-05	0.571878	6.95338	0.772598	0.0952406	22	492	7.69092e-05	0.862504
Human betaherpesvirus 5 (CMV).nasal	GDNF	0.13247	0.385706	0.89035	0.0989277	-0.0700271	22	492	0.213812	0.711584
Human betaherpesvirus 5 (CMV).nasal	CDCP1	0.0101495	0.986476	2.01456	0.22384	0.00183875	22	492	0.0252367	0.997224
Human betaherpesvirus 5 (CMV).nasal	CD244	0.0683038	0.059059	0.996318	0.110702	-0.128701	22	492	0.125679	0.37743
Human betaherpesvirus 5 (CMV).nasal	IL7	0.0943022	0.0312862	1.62301	0.180334	-0.219656	22	492	0.160663	0.313396
Human betaherpesvirus 5 (CMV).nasal	TNFRSF11B	0.0016274	0.320409	2.06355	0.229283	0.0714334	22	492	0.0057585	0.669947
Human betaherpesvirus 5 (CMV).nasal	TGFB1	0.0130924	0.135823	1.5931	0.177011	-0.0941166	22	492	0.0308847	0.430888
Human betaherpesvirus 5 (CMV).nasal	PLAU	0.00830176	0.977447	1.19728	0.133031	0.00192443	22	492	0.0218218	0.997224
Human betaherpesvirus 5 (CMV).nasal	IL6	0.0251268	0.00323926	3.03399	0.33711	0.612177	22	492	0.0550396	0.0596023
Human betaherpesvirus 5 (CMV).nasal	IL17C	0.159359	0.00265748	2.17237	0.241374	0.439538	22	492	0.236468	0.0596023
Human betaherpesvirus 5 (CMV).nasal	CCL2	0.21216	0.212105	1.65132	0.18348	0.137942	22	492	0.300288	0.527397
Human betaherpesvirus 5 (CMV).nasal	IL17A	0.373117	0.173318	-0.972018	-0.108002	0.153115	22	491	0.45769	0.48319
Human betaherpesvirus 5 (CMV).nasal	CXCL11	0	0.844147	10.7608	1.19565	-0.0332496	22	492	0	0.996789
Human betaherpesvirus 5 (CMV).nasal	AXIN1	0.508683	0.705148	0.847559	0.0941732	-0.039634	22	492	0.563841	0.965319
Human betaherpesvirus 5 (CMV).nasal	TNFSF10	0.243107	0.0489158	-0.789677	-0.0877419	-0.119338	22	492	0.321949	0.375021
Human betaherpesvirus 5 (CMV).nasal	IL20RA	0.19931	0.946954	0.25527	0.0283633	-0.00472267	22	492	0.288679	0.997224
Human betaherpesvirus 5 (CMV).nasal	CXCL9	0.000148597	0.29478	6.06604	0.674005	0.171296	22	492	0.000854431	0.630693
Human betaherpesvirus 5 (CMV).nasal	CST5	0.0567673	0.0281937	-1.74798	-0.19422	0.253032	22	492	0.106583	0.313396
Human betaherpesvirus 5 (CMV).nasal	IL2RB	0.152412	0.473384	0.569681	0.0632979	-0.039568	22	492	0.233699	0.750885
Human betaherpesvirus 5 (CMV).nasal	IL1A	0.420378	0.987647	0.516115	0.0573461	0.00102152	22	492	0.50227	0.997224
Human betaherpesvirus 5 (CMV).nasal	OSM	0.305946	0.0821291	1.65731	0.184145	0.219293	22	492	0.395557	0.37743
Human betaherpesvirus 5 (CMV).nasal	IL2	0.456671	0.915937	0.373303	0.0414781	-0.0040267	22	492	0.52338	0.997224
Human betaherpesvirus 5 (CMV).nasal	CXCL1	0.00114907	0.724626	2.60984	0.289983	0.0435678	22	492	0.00459626	0.966168
Human betaherpesvirus 5 (CMV).nasal	TSLP	0.327144	0.425647	-0.513558	-0.057062	-0.0849703	22	491	0.412291	0.725176
Human betaherpesvirus 5 (CMV).nasal	CCL4	0.460802	0.977156	0.701567	0.0779519	-0.00277173	22	492	0.52338	0.997224
Human betaherpesvirus 5 (CMV).nasal	CD6	0.548617	0.9054	0.417156	0.0463507	0.0111444	22	492	0.586892	0.997224
Human betaherpesvirus 5 (CMV).nasal	KITLG	0.00312611	0.0390133	-2.88158	-0.320175	-0.210057	22	492	0.00958672	0.326293
Human betaherpesvirus 5 (CMV).nasal	IL18	0	0.0984599	4.369	0.485444	-0.187455	22	492	0	0.37743
Human betaherpesvirus 5 (CMV).nasal	SLAMF1	0.00546274	0.980576	1.49438	0.166042	0.00239212	22	492	0.0152295	0.997224
Human betaherpesvirus 5 (CMV).nasal	TGFA	0.536068	0.056232	0.870397	0.0967107	0.209983	22	492	0.580215	0.37743
Human betaherpesvirus 5 (CMV).nasal	CCL13	0.142181	0.10579	1.44685	0.160761	-0.185868	22	492	0.221707	0.389306
Human betaherpesvirus 5 (CMV).nasal	CCL11	0.33931	0.962214	0.275826	0.0306474	-0.00379157	22	492	0.421845	0.997224
Human betaherpesvirus 5 (CMV).nasal	TNFSF14	0.309567	0.793162	1.16828	0.129809	-0.0247845	22	492	0.395557	0.996789
Human betaherpesvirus 5 (CMV).nasal	FGF23	0.0259211	0.00201297	3.4775	0.386389	0.554216	22	492	0.0554591	0.0596023
Human betaherpesvirus 5 (CMV).nasal	IL10RA	0.000725395	0.342641	1.95334	0.217038	-0.113264	22	492	0.00303347	0.670702
Human betaherpesvirus 5 (CMV).nasal	FGF5	0.0196061	0.170474	2.09114	0.232348	0.0896395	22	492	0.0439941	0.48319
Human betaherpesvirus 5 (CMV).nasal	MMP1	0.979135	0.0618532	-0.0183579	-0.00203976	-0.250421	22	492	0.979135	0.37743
Human betaherpesvirus 5 (CMV).nasal	LIFR	2.81619e-05	0.279423	2.12054	0.235615	-0.0614991	22	492	0.000185064	0.626998
Human betaherpesvirus 5 (CMV).nasal	FGF21	0.244961	0.189217	-2.07105	-0.230117	-0.328633	22	492	0.321949	0.492615
Human betaherpesvirus 5 (CMV).nasal	CCL19	0.239184	0.713497	0.909255	0.101028	-0.0599139	22	492	0.321949	0.965319
Human betaherpesvirus 5 (CMV).nasal	IL15RA	1.50841e-06	0.186735	2.79693	0.31077	0.103347	22	492	1.54193e-05	0.492615
Human betaherpesvirus 5 (CMV).nasal	IL10RB	0.49552	0.420189	0.339215	0.0376906	-0.0536011	22	492	0.555949	0.725176
Human betaherpesvirus 5 (CMV).nasal	IL22RA1	0.00187496	0.663702	2.21708	0.246342	-0.0398521	22	492	0.00638874	0.947513
Human betaherpesvirus 5 (CMV).nasal	IL18R1	0	0.926425	3.78458	0.420509	0.00741813	22	492	0	0.997224
Human betaherpesvirus 5 (CMV).nasal	CD274	0	0.562016	4.79052	0.53228	-0.0559341	22	492	0	0.861757
Human betaherpesvirus 5 (CMV).nasal	NGF	0.154962	0.00870493	0.326192	0.0362436	-0.0632987	22	492	0.233713	0.114408
Human betaherpesvirus 5 (CMV).nasal	CXCL5	0.438679	0.17166	-0.493204	-0.0548004	-0.238292	22	492	0.510867	0.48319
Human betaherpesvirus 5 (CMV).nasal	TNFSF11	5.6524e-06	0.0732073	-4.45753	-0.495282	-0.195819	22	492	4.72746e-05	0.37743
Human betaherpesvirus 5 (CMV).nasal	HGF	3.08327e-05	0.0921218	6.18456	0.687173	0.190652	22	492	0.000189108	0.37743
Human betaherpesvirus 5 (CMV).nasal	IL12B	0.59896	0.0963521	-0.819565	-0.0910628	-0.284871	22	492	0.633383	0.37743
Human betaherpesvirus 5 (CMV).nasal	IL24	0.0340023	0.0745838	2.43506	0.270562	0.192015	22	482	0.0710958	0.37743
Human betaherpesvirus 5 (CMV).nasal	IL13	0.243019	0.669439	0.746665	0.0829627	0.0403867	22	492	0.321949	0.947513
Human betaherpesvirus 5 (CMV).nasal	ARTN	0.00245122	0.793192	2.28846	0.254273	0.0186798	22	492	0.008054	0.996789
Human betaherpesvirus 5 (CMV).nasal	MMP10	0.00393083	0.00234089	2.67076	0.296751	0.325854	22	492	0.0116657	0.0596023
Human betaherpesvirus 5 (CMV).nasal	IL10	5.39788e-06	0.00827162	6.63288	0.736987	0.364786	22	492	4.72746e-05	0.114408
Human betaherpesvirus 5 (CMV).nasal	TNF	0.000180143	0.259339	3.24915	0.361017	0.110754	22	492	0.000974893	0.60305
Human betaherpesvirus 5 (CMV).nasal	CCL23	0.00141759	0.760426	2.44883	0.272092	-0.0241417	22	492	0.00543408	0.996789
Human betaherpesvirus 5 (CMV).nasal	CD5	0.0156837	0.997224	1.52582	0.169536	-0.000323942	22	492	0.0360724	0.997224
Human betaherpesvirus 5 (CMV).nasal	CCL3	0.0445409	0.707776	2.74921	0.305468	0.055397	22	492	0.0890818	0.965319
Human betaherpesvirus 5 (CMV).nasal	FLT3LG	0.00156726	0.134864	-4.03548	-0.448386	0.15791	22	492	0.0057585	0.430888
Human betaherpesvirus 5 (CMV).nasal	CXCL6	0.0475561	0.3392	1.63343	0.181492	-0.124125	22	492	0.0930885	0.670702
Human betaherpesvirus 5 (CMV).nasal	CXCL10	0	0.982685	10.3059	1.1451	0.00317984	22	492	0	0.997224
Human betaherpesvirus 5 (CMV).nasal	EIF4EBP1	0.00441736	0.331209	4.42989	0.49221	-0.124999	22	492	0.0126999	0.670702
Human betaherpesvirus 5 (CMV).nasal	IL20	0.5265	0.0340648	0.313072	0.0347858	-0.130083	22	492	0.576643	0.313396
Human betaherpesvirus 5 (CMV).nasal	SIRT2	0.000693766	0.444407	5.41439	0.601599	-0.0957627	22	492	0.00303347	0.72927
Human betaherpesvirus 5 (CMV).nasal	CCL28	0.138148	0.192762	1.44104	0.160116	0.129048	22	492	0.219131	0.492615
Human betaherpesvirus 5 (CMV).nasal	DNER	0.216554	0.236673	-0.48214	-0.0535711	-0.0557907	22	492	0.301864	0.572997
Human betaherpesvirus 5 (CMV).nasal	S100A12	0.431602	0.134997	1.00681	0.111868	0.196133	22	492	0.509069	0.430888
Human betaherpesvirus 5 (CMV).nasal	CD40	0	0.350801	4.12024	0.457805	0.0907661	22	492	0	0.672369
Human betaherpesvirus 5 (CMV).nasal	IL33	0.106865	0.813726	1.01895	0.113216	0.0138715	22	492	0.175564	0.996789
Human betaherpesvirus 5 (CMV).nasal	IFNG	0.00767201	0.828376	6.03884	0.670982	0.0593945	22	492	0.0207596	0.996789
Human betaherpesvirus 5 (CMV).nasal	FGF19	0.76851	0.640529	0.237538	0.0263931	0.0667274	22	492	0.794415	0.941311
Human betaherpesvirus 5 (CMV).nasal	IL4	0.0778594	0.644593	-1.75481	-0.194979	-0.0486667	22	492	0.137751	0.941311
Human betaherpesvirus 5 (CMV).nasal	LIF	0.086348	0.00012343	1.49745	0.166383	0.256997	22	492	0.149887	0.0113555
Human betaherpesvirus 5 (CMV).nasal	NRTN	0.000392882	0.96601	1.9884	0.220934	-0.00334067	22	492	0.00180726	0.997224
Human betaherpesvirus 5 (CMV).nasal	CCL8	5.58138e-07	0.262196	3.31451	0.368279	-0.167265	22	492	6.41859e-06	0.60305
Human betaherpesvirus 5 (CMV).nasal	CASP8	0.0716778	0.144403	2.12485	0.236094	0.148981	22	492	0.129301	0.442836
Human betaherpesvirus 5 (CMV).nasal	CCL25	0.050008	0.437196	1.24489	0.138321	0.0782963	22	492	0.0958487	0.72927
Human betaherpesvirus 5 (CMV).nasal	CX3CL1	0	0.892562	3.47561	0.386179	0.0136861	22	492	0	0.997224
Human betaherpesvirus 5 (CMV).nasal	TNFRSF9	0.737902	0.506381	0.364499	0.0404999	0.0918746	22	492	0.771443	0.789611
Human betaherpesvirus 5 (CMV).nasal	NTF3	0.403764	0.45183	0.48368	0.0537422	-0.0544433	22	492	0.488767	0.72927
Human betaherpesvirus 5 (CMV).nasal	TNFSF12	0.103926	0.0953557	1.3541	0.150455	-0.117322	22	492	0.17384	0.37743
Human betaherpesvirus 5 (CMV).nasal	CCL20	0.00880422	0.0742637	4.40151	0.489057	0.29824	22	492	0.0224997	0.37743
Human betaherpesvirus 5 (CMV).nasal	SULT1A1	0.936414	0.830215	0.136723	0.0151914	-0.0299679	22	492	0.946704	0.996789
Human betaherpesvirus 5 (CMV).nasal	STAMBP	0.0390006	0.394465	2.58542	0.287269	-0.0870041	22	492	0.0797345	0.711584
Human betaherpesvirus 5 (CMV).nasal	IL5	0.0026421	0.393342	2.5242	0.280467	0.10864	22	492	0.00838184	0.711584
Human betaherpesvirus 5 (CMV).nasal	ADA	1.54958e-05	0.13399	3.40774	0.378638	-0.123579	22	492	0.000109663	0.430888
Human betaherpesvirus 5 (CMV).nasal	LTA	0.935873	0.289822	0.0605532	0.00672813	-0.0920023	22	492	0.946704	0.630693
Human betaherpesvirus 5 (CMV).nasal	CSF1	0.20082	0.845103	0.424092	0.0471214	-0.00835803	22	492	0.288679	0.996789
Human betaherpesvirus 5 (CMV).pbmc	CXCL8	0.00221708	0.0174068	1.57083	0.174536	0.259266	36	492	0.00927143	0.0800712
Human betaherpesvirus 5 (CMV).pbmc	VEGFA	0.0904342	0.995274	-0.284548	-0.0316165	-0.000452648	36	492	0.190716	0.995627
Human betaherpesvirus 5 (CMV).pbmc	CD8A	0.000276334	0.182573	3.68395	0.409328	-0.160858	36	492	0.00181591	0.393434
Human betaherpesvirus 5 (CMV).pbmc	CCL7	0.000729765	0.13711	2.33291	0.259213	0.201909	36	492	0.00372991	0.340922
Human betaherpesvirus 5 (CMV).pbmc	GDNF	0.92636	0.707709	0.0442944	0.0049216	-0.0244179	36	492	0.957586	0.882683
Human betaherpesvirus 5 (CMV).pbmc	CDCP1	0.000178114	0.729173	2.42753	0.269725	-0.0301594	36	492	0.00136554	0.882683
Human betaherpesvirus 5 (CMV).pbmc	CD244	0.0230005	0.103104	0.91236	0.101373	-0.0896805	36	492	0.0641227	0.291494
Human betaherpesvirus 5 (CMV).pbmc	IL7	0.37562	0.0880602	-0.735647	-0.0817386	-0.140879	36	492	0.523592	0.26134
Human betaherpesvirus 5 (CMV).pbmc	TNFRSF11B	0.115455	0.0284847	0.369701	0.0410779	0.125626	36	492	0.212437	0.113939
Human betaherpesvirus 5 (CMV).pbmc	TGFB1	0.0561421	0.23898	-0.553903	-0.0615448	-0.0595263	36	492	0.132438	0.448697
Human betaherpesvirus 5 (CMV).pbmc	PLAU	0.00506574	0.762393	1.01876	0.113195	0.0164654	36	492	0.0186419	0.910911
Human betaherpesvirus 5 (CMV).pbmc	IL6	0.238126	0.033971	2.32728	0.258586	0.35511	36	492	0.359141	0.123333
Human betaherpesvirus 5 (CMV).pbmc	IL17C	0.390014	0.00152821	1.08381	0.120423	0.379046	36	492	0.535541	0.020085
Human betaherpesvirus 5 (CMV).pbmc	CCL2	0.513161	0.327776	0.639997	0.0711108	0.0878514	36	492	0.600928	0.54828
Human betaherpesvirus 5 (CMV).pbmc	IL17A	0.120429	0.881955	-1.40646	-0.156274	0.0134814	36	491	0.217245	0.989511
Human betaherpesvirus 5 (CMV).pbmc	CXCL11	0	0.721316	6.64554	0.738393	0.0474919	36	492	0	0.882683
Human betaherpesvirus 5 (CMV).pbmc	AXIN1	0.847687	0.798521	-0.199919	-0.0222132	-0.0215252	36	492	0.887454	0.941053
Human betaherpesvirus 5 (CMV).pbmc	TNFSF10	0.760335	0.0277043	-0.17157	-0.0190633	-0.109076	36	492	0.822951	0.113939
Human betaherpesvirus 5 (CMV).pbmc	IL20RA	0.474267	0.674892	0.304273	0.0338082	0.0238139	36	492	0.585607	0.882683
Human betaherpesvirus 5 (CMV).pbmc	CXCL9	4.22814e-06	0.0039625	5.97309	0.663677	0.382723	36	492	6.48315e-05	0.0280423
Human betaherpesvirus 5 (CMV).pbmc	CST5	0.0264612	0.0676159	-1.65773	-0.184192	0.171098	36	492	0.071601	0.230395
Human betaherpesvirus 5 (CMV).pbmc	IL2RB	0.0995304	0.315912	0.17189	0.0190989	-0.0439931	36	492	0.193593	0.54828
Human betaherpesvirus 5 (CMV).pbmc	IL1A	0.947369	0.190786	-0.0356711	-0.00396345	0.0731512	36	492	0.968422	0.396412
Human betaherpesvirus 5 (CMV).pbmc	OSM	0.206259	0.00210473	-0.458011	-0.0508901	0.316688	36	492	0.327169	0.0206607
Human betaherpesvirus 5 (CMV).pbmc	IL2	0.959105	0.980776	-0.0208118	-0.00231242	0.000733776	36	492	0.969645	0.995627
Human betaherpesvirus 5 (CMV).pbmc	CXCL1	0.0496735	0.95763	0.297743	0.0330826	-0.00518658	36	492	0.120262	0.995627
Human betaherpesvirus 5 (CMV).pbmc	TSLP	0.224519	0.250366	-0.848612	-0.0942902	-0.0968732	36	491	0.350097	0.460673
Human betaherpesvirus 5 (CMV).pbmc	CCL4	0.695452	0.689177	-0.306289	-0.0340321	0.0308168	36	492	0.770862	0.882683
Human betaherpesvirus 5 (CMV).pbmc	CD6	0.00426407	0.980426	1.47823	0.164248	0.00185855	36	492	0.0163456	0.995627
Human betaherpesvirus 5 (CMV).pbmc	KITLG	0.101005	0.0022532	-1.22324	-0.135915	-0.253268	36	492	0.193593	0.0206607
Human betaherpesvirus 5 (CMV).pbmc	IL18	0	0.720595	4.29928	0.477697	0.0322015	36	492	0	0.882683
Human betaherpesvirus 5 (CMV).pbmc	SLAMF1	0.423126	0.373251	0.331458	0.0368287	0.0704793	36	492	0.557003	0.613197
Human betaherpesvirus 5 (CMV).pbmc	TGFA	0.287212	0.00230032	-1.26626	-0.140696	0.277013	36	492	0.41942	0.0206607
Human betaherpesvirus 5 (CMV).pbmc	CCL13	0.531409	0.00507712	-0.622041	-0.0691157	-0.255435	36	492	0.61112	0.033364
Human betaherpesvirus 5 (CMV).pbmc	CCL11	0.467823	0.197716	0.425249	0.0472499	-0.0825307	36	492	0.585607	0.396412
Human betaherpesvirus 5 (CMV).pbmc	TNFSF14	0.516014	0.64245	0.59992	0.0666578	0.036382	36	492	0.600928	0.882683
Human betaherpesvirus 5 (CMV).pbmc	FGF23	0.0912118	0.000247428	-1.98883	-0.220982	0.538977	36	492	0.190716	0.0075878
Human betaherpesvirus 5 (CMV).pbmc	IL10RA	0.134789	0.511506	0.741148	0.0823498	-0.0624716	36	492	0.234343	0.771452
Human betaherpesvirus 5 (CMV).pbmc	FGF5	0.085021	0.080307	0.622323	0.069147	0.0910028	36	492	0.186237	0.254767
Human betaherpesvirus 5 (CMV).pbmc	MMP1	0.00154252	0.0105055	-1.85297	-0.205886	-0.274751	36	492	0.00709558	0.0568533
Human betaherpesvirus 5 (CMV).pbmc	LIFR	5.48388e-05	0.686572	1.53925	0.171027	0.018703	36	492	0.000560574	0.882683
Human betaherpesvirus 5 (CMV).pbmc	FGF21	0.00683232	0.698859	-5.18605	-0.576227	-0.0778734	36	492	0.0241759	0.882683
Human betaherpesvirus 5 (CMV).pbmc	CCL19	0.430825	0.428777	0.936538	0.10406	-0.10289	36	492	0.557003	0.657459
Human betaherpesvirus 5 (CMV).pbmc	IL15RA	0.000377431	0.001233	1.54213	0.171348	0.207696	36	492	0.00231491	0.020085
Human betaherpesvirus 5 (CMV).pbmc	IL10RB	0.482814	0.271431	0.259892	0.0288769	0.0591269	36	492	0.585607	0.480224
Human betaherpesvirus 5 (CMV).pbmc	IL22RA1	0.0174284	0.995627	1.62269	0.180299	0.000396887	36	492	0.0501067	0.995627
Human betaherpesvirus 5 (CMV).pbmc	IL18R1	1.2251e-05	0.417566	2.25649	0.250721	0.0520476	36	492	0.000140886	0.65112
Human betaherpesvirus 5 (CMV).pbmc	CD274	3.59302e-06	0.14294	2.69182	0.299092	0.115157	36	492	6.48315e-05	0.346066
Human betaherpesvirus 5 (CMV).pbmc	NGF	0.435915	0.676987	-0.189032	-0.0210036	-0.00807951	36	492	0.557003	0.882683
Human betaherpesvirus 5 (CMV).pbmc	CXCL5	0.012309	0.104558	-2.56859	-0.285398	-0.224635	36	492	0.0390984	0.291494
Human betaherpesvirus 5 (CMV).pbmc	TNFSF11	0.00814475	0.00554825	-2.37886	-0.264318	-0.241405	36	492	0.0277525	0.0340292
Human betaherpesvirus 5 (CMV).pbmc	HGF	0.00206107	0.000101866	3.24954	0.36106	0.356498	36	492	0.00902946	0.0075878
Human betaherpesvirus 5 (CMV).pbmc	IL12B	0.681121	0.013459	0.328931	0.0365478	-0.346394	36	492	0.764185	0.0651698
Human betaherpesvirus 5 (CMV).pbmc	IL24	0.0742751	0.0118552	1.54438	0.171598	0.213075	36	482	0.166666	0.060593
Human betaherpesvirus 5 (CMV).pbmc	IL13	0.435438	0.971779	0.339544	0.0377271	0.00268595	36	492	0.557003	0.995627
Human betaherpesvirus 5 (CMV).pbmc	ARTN	0.0494603	0.62499	1.03574	0.115082	0.0276067	36	492	0.120262	0.882683
Human betaherpesvirus 5 (CMV).pbmc	MMP10	0.175093	0.00114781	1.02423	0.113803	0.278666	36	492	0.282607	0.020085
Human betaherpesvirus 5 (CMV).pbmc	IL10	2.90308e-06	0.000243555	5.63299	0.625888	0.409269	36	492	6.48315e-05	0.0075878
Human betaherpesvirus 5 (CMV).pbmc	TNF	6.33675e-05	0.198206	2.86455	0.318284	0.100313	36	492	0.000582981	0.396412
Human betaherpesvirus 5 (CMV).pbmc	CCL23	0.040461	0.0235617	1.2881	0.143122	0.145453	36	492	0.106355	0.103223
Human betaherpesvirus 5 (CMV).pbmc	CD5	0.0135601	0.407857	1.13264	0.125849	0.0618171	36	492	0.0415844	0.646946
Human betaherpesvirus 5 (CMV).pbmc	CCL3	0.485632	0.942203	0.70433	0.0782589	0.0084471	36	492	0.585607	0.995627
Human betaherpesvirus 5 (CMV).pbmc	FLT3LG	0.136079	0.170108	-0.822898	-0.0914331	-0.118721	36	492	0.234343	0.391249
Human betaherpesvirus 5 (CMV).pbmc	CXCL6	0.490128	0.202829	0.459003	0.0510003	-0.129368	36	492	0.585607	0.397028
Human betaherpesvirus 5 (CMV).pbmc	CXCL10	0	0.183888	8.48618	0.942909	0.15888	36	492	0	0.393434
Human betaherpesvirus 5 (CMV).pbmc	EIF4EBP1	0.0935063	0.324485	2.17522	0.241691	0.101685	36	492	0.191168	0.54828
Human betaherpesvirus 5 (CMV).pbmc	IL20	0.542591	0.00723501	0.253593	0.028177	-0.134421	36	492	0.616277	0.0416013
Human betaherpesvirus 5 (CMV).pbmc	SIRT2	0.043039	0.636775	2.95055	0.327839	0.0468825	36	492	0.109989	0.882683
Human betaherpesvirus 5 (CMV).pbmc	CCL28	0.0692604	0.220213	1.41549	0.157276	0.0956043	36	492	0.159299	0.422075
Human betaherpesvirus 5 (CMV).pbmc	DNER	0.74946	0.0336974	-0.102966	-0.0114406	-0.0817664	36	492	0.820837	0.123333
Human betaherpesvirus 5 (CMV).pbmc	S100A12	0.848869	0.00269487	0.196484	0.0218315	0.31716	36	492	0.887454	0.0206607
Human betaherpesvirus 5 (CMV).pbmc	CD40	0.00027285	0.00259211	1.84505	0.205005	0.236248	36	492	0.00181591	0.0206607
Human betaherpesvirus 5 (CMV).pbmc	IL33	0.354533	0.873395	0.439271	0.0488079	-0.00747479	36	492	0.5018	0.989511
Human betaherpesvirus 5 (CMV).pbmc	IFNG	0.000712728	0.995518	8.20155	0.911283	0.00124551	36	492	0.00372991	0.995627
Human betaherpesvirus 5 (CMV).pbmc	FGF19	0.140096	0.808078	1.86697	0.207442	-0.0285409	36	492	0.234343	0.941053
Human betaherpesvirus 5 (CMV).pbmc	IL4	0.000723861	0.579294	-2.09961	-0.23329	0.0466855	36	492	0.00372991	0.845952
Human betaherpesvirus 5 (CMV).pbmc	LIF	0.798712	0.120676	0.175908	0.0195453	0.0825215	36	492	0.854436	0.317205
Human betaherpesvirus 5 (CMV).pbmc	NRTN	0.00351308	0.18281	1.16381	0.129312	0.0849016	36	492	0.0140523	0.393434
Human betaherpesvirus 5 (CMV).pbmc	CCL8	9.038e-05	0.155422	3.73041	0.41449	-0.168365	36	492	0.000755905	0.366636
Human betaherpesvirus 5 (CMV).pbmc	CASP8	0.174666	0.0837283	1.16351	0.129279	0.140782	36	492	0.282607	0.256767
Human betaherpesvirus 5 (CMV).pbmc	CCL25	0.0123245	0.81883	1.32852	0.147614	-0.0183492	36	492	0.0390984	0.941654
Human betaherpesvirus 5 (CMV).pbmc	CX3CL1	5.36167e-06	0.0757131	2.50479	0.27831	0.146467	36	492	7.04676e-05	0.248772
Human betaherpesvirus 5 (CMV).pbmc	TNFRSF9	0.139277	0.127296	0.711302	0.0790336	0.172148	36	492	0.234343	0.325313
Human betaherpesvirus 5 (CMV).pbmc	NTF3	0.399499	0.548001	-0.401441	-0.0446046	-0.0347365	36	492	0.540498	0.813163
Human betaherpesvirus 5 (CMV).pbmc	TNFSF12	0.292962	0.114991	0.693565	0.0770628	-0.0891694	36	492	0.421133	0.311153
Human betaherpesvirus 5 (CMV).pbmc	CCL20	0.113618	0.00132204	1.53542	0.170602	0.437522	36	492	0.212437	0.020085
Human betaherpesvirus 5 (CMV).pbmc	SULT1A1	0.998318	0.389584	-0.00299644	-0.000332938	-0.0953704	36	492	0.998318	0.628802
Human betaherpesvirus 5 (CMV).pbmc	STAMBP	0.234537	0.940572	1.35413	0.150459	-0.00597341	36	492	0.359141	0.995627
Human betaherpesvirus 5 (CMV).pbmc	IL5	0.0148938	0.946783	0.847586	0.0941762	-0.00675633	36	492	0.0442008	0.995627
Human betaherpesvirus 5 (CMV).pbmc	ADA	0.00110362	0.715704	2.02578	0.225086	-0.0240489	36	492	0.00534386	0.882683
Human betaherpesvirus 5 (CMV).pbmc	LTA	0.268321	0.0348551	0.467377	0.0519308	-0.147719	36	492	0.398153	0.123333
Human betaherpesvirus 5 (CMV).pbmc	CSF1	0.0969875	0.26863	0.501445	0.0557161	0.0375942	36	492	0.193593	0.480224
Human gammaherpesvirus 4 (EBV).nasal	CXCL8	0.126783	0.0416624	1.71872	0.190969	0.163998	75	492	0.265092	0.182521
Human gammaherpesvirus 4 (EBV).nasal	VEGFA	0.0330943	0.0704686	0.0903206	0.0100356	0.100249	75	492	0.104989	0.231601
Human gammaherpesvirus 4 (EBV).nasal	CD8A	0.150626	0.560852	1.11789	0.12421	0.0528346	75	492	0.2887	0.73271
Human gammaherpesvirus 4 (EBV).nasal	CCL7	0.0786894	0.290094	2.02875	0.225416	0.103864	75	492	0.185626	0.567843
Human gammaherpesvirus 4 (EBV).nasal	GDNF	0.497526	0.41524	0.280469	0.0311632	0.0409553	75	492	0.715194	0.658943
Human gammaherpesvirus 4 (EBV).nasal	CDCP1	0.00811104	0.589329	1.48459	0.164954	0.0344854	75	492	0.0392745	0.742716
Human gammaherpesvirus 4 (EBV).nasal	CD244	0.0140562	0.884049	-0.0229807	-0.00255341	0.00589452	75	492	0.0587803	0.934856
Human gammaherpesvirus 4 (EBV).nasal	IL7	0.772357	0.908926	0.141158	0.0156842	-0.00712055	75	492	0.899454	0.93676
Human gammaherpesvirus 4 (EBV).nasal	TNFRSF11B	0.143475	0.00986783	0.65695	0.0729945	0.111728	75	492	0.280844	0.0648457
Human gammaherpesvirus 4 (EBV).nasal	TGFB1	0.0161805	0.424281	-0.120863	-0.0134293	0.029912	75	492	0.0620252	0.658943
Human gammaherpesvirus 4 (EBV).nasal	PLAU	0.00308437	0.00100915	4.04893	0.449881	0.133658	75	492	0.0218279	0.0232105
Human gammaherpesvirus 4 (EBV).nasal	IL6	0.0214937	0.00773958	3.2796	0.364399	0.320769	75	492	0.0760547	0.0640755
Human gammaherpesvirus 4 (EBV).nasal	IL17C	0.549926	0.19756	0.607066	0.0674518	0.114274	75	492	0.778357	0.466038
Human gammaherpesvirus 4 (EBV).nasal	CCL2	0.183104	0.215545	0.606492	0.067388	0.0826168	75	492	0.323953	0.483661
Human gammaherpesvirus 4 (EBV).nasal	IL17A	0.870891	0.544757	-0.119137	-0.0132375	-0.0398499	75	491	0.95235	0.726343
Human gammaherpesvirus 4 (EBV).nasal	CXCL11	6.92157e-07	0.157015	4.69446	0.521607	0.139445	75	492	3.18392e-05	0.380142
Human gammaherpesvirus 4 (EBV).nasal	AXIN1	0.0895831	0.410806	-1.46265	-0.162517	0.0514904	75	492	0.206041	0.658943
Human gammaherpesvirus 4 (EBV).nasal	TNFSF10	0.879888	0.482893	0.0684976	0.00761084	-0.0259083	75	492	0.95235	0.673123
Human gammaherpesvirus 4 (EBV).nasal	IL20RA	0.467864	0.075853	0.0734421	0.00816023	0.0791437	75	492	0.69425	0.232616
Human gammaherpesvirus 4 (EBV).nasal	CXCL9	0.124732	0.0381108	1.91363	0.212626	0.199809	75	492	0.265092	0.176723
Human gammaherpesvirus 4 (EBV).nasal	CST5	0.00771143	0.529431	-1.35262	-0.150292	0.0435165	75	492	0.0392745	0.716289
Human gammaherpesvirus 4 (EBV).nasal	IL2RB	0.724275	0.089433	0.141359	0.0157065	-0.0543788	75	492	0.888444	0.25712
Human gammaherpesvirus 4 (EBV).nasal	IL1A	0.167311	0.678817	-0.0352693	-0.00391881	0.0164366	75	492	0.301816	0.821726
Human gammaherpesvirus 4 (EBV).nasal	OSM	0.14331	0.0362509	-1.4512	-0.161244	0.165919	75	492	0.280844	0.176723
Human gammaherpesvirus 4 (EBV).nasal	IL2	0.789257	0.334331	-0.0928515	-0.0103168	-0.0218754	75	492	0.907645	0.627724
Human gammaherpesvirus 4 (EBV).nasal	CXCL1	0.0991807	0.0169738	0.890545	0.0989495	0.16936	75	492	0.222552	0.0975996
Human gammaherpesvirus 4 (EBV).nasal	TSLP	0.0553453	0.912505	-1.0683	-0.118699	-0.00682563	75	491	0.145479	0.93676
Human gammaherpesvirus 4 (EBV).nasal	CCL4	0.14056	0.0627677	-0.955315	-0.106146	0.108952	75	492	0.280844	0.230985
Human gammaherpesvirus 4 (EBV).nasal	CD6	0.567912	0.448892	0.250259	0.0278065	0.0416968	75	492	0.790935	0.660503
Human gammaherpesvirus 4 (EBV).nasal	KITLG	0.285727	0.000142847	-0.780927	-0.0867697	-0.22754	75	492	0.461173	0.00657096
Human gammaherpesvirus 4 (EBV).nasal	IL18	0	0.34998	0.982027	0.109114	0.0613248	75	492	0	0.643963
Human gammaherpesvirus 4 (EBV).nasal	SLAMF1	0.220531	0.00810964	0.561968	0.0624409	0.154585	75	492	0.375719	0.0640755
Human gammaherpesvirus 4 (EBV).nasal	TGFA	0.0168677	0.00585282	-2.24573	-0.249526	0.195223	75	492	0.0620731	0.0640755
Human gammaherpesvirus 4 (EBV).nasal	CCL13	0.621356	0.634006	-0.323201	-0.0359112	-0.0336591	75	492	0.819113	0.788224
Human gammaherpesvirus 4 (EBV).nasal	CCL11	0.409611	0.565461	0.391887	0.043543	-0.0274442	75	492	0.618836	0.73271
Human gammaherpesvirus 4 (EBV).nasal	TNFSF14	0.00657345	0.709834	-2.11194	-0.234661	0.0225384	75	492	0.037698	0.82525
Human gammaherpesvirus 4 (EBV).nasal	FGF23	0.102256	0.00946518	1.35523	0.150582	0.288774	75	492	0.223989	0.0648457
Human gammaherpesvirus 4 (EBV).nasal	IL10RA	0.0698075	0.856976	0.704374	0.0782638	0.0131251	75	492	0.173575	0.916765
Human gammaherpesvirus 4 (EBV).nasal	FGF5	0.0125359	0.455632	0.631966	0.0702185	-0.0273713	75	492	0.0549191	0.660503
Human gammaherpesvirus 4 (EBV).nasal	MMP1	0.154299	0.834189	-0.626789	-0.0696432	-0.0159008	75	492	0.289705	0.908774
Human gammaherpesvirus 4 (EBV).nasal	LIFR	0.00696594	0.329396	1.14716	0.127463	-0.0333331	75	492	0.037698	0.627724
Human gammaherpesvirus 4 (EBV).nasal	FGF21	0.0487578	0.916396	-2.27425	-0.252695	0.0159226	75	492	0.135931	0.93676
Human gammaherpesvirus 4 (EBV).nasal	CCL19	0.933996	0.210216	0.128579	0.0142865	0.120532	75	492	0.97645	0.483496
Human gammaherpesvirus 4 (EBV).nasal	IL15RA	8.31707e-05	0.146584	1.56338	0.173709	0.0675405	75	492	0.00127528	0.366013
Human gammaherpesvirus 4 (EBV).nasal	IL10RB	0.997659	0.429511	-0.000889431	-9.88256e-05	0.0309729	75	492	0.997659	0.658943
Human gammaherpesvirus 4 (EBV).nasal	IL22RA1	2.5137e-05	0.743136	2.73082	0.303425	-0.0184158	75	492	0.00046252	0.844055
Human gammaherpesvirus 4 (EBV).nasal	IL18R1	2.07448e-06	0.40345	1.96818	0.218687	0.0388624	75	492	6.36173e-05	0.658943
Human gammaherpesvirus 4 (EBV).nasal	CD274	0.000446085	0.135579	1.53904	0.171005	0.0839209	75	492	0.00455998	0.356378
Human gammaherpesvirus 4 (EBV).nasal	NGF	0.601693	0.271037	0.132753	0.0147503	-0.0158621	75	492	0.814055	0.558274
Human gammaherpesvirus 4 (EBV).nasal	CXCL5	0.656832	0.676465	-0.269775	-0.029975	0.0412558	75	492	0.819113	0.821726
Human gammaherpesvirus 4 (EBV).nasal	TNFSF11	0.00409362	0.460753	-1.90132	-0.211258	-0.0479668	75	492	0.0269009	0.660503
Human gammaherpesvirus 4 (EBV).nasal	HGF	0.30727	3.04773e-05	0.87987	0.0977633	0.278855	75	492	0.487394	0.00280391
Human gammaherpesvirus 4 (EBV).nasal	IL12B	0.803045	0.412778	-0.269056	-0.0298951	-0.0835017	75	492	0.912101	0.658943
Human gammaherpesvirus 4 (EBV).nasal	IL24	0.00149409	0.00707219	1.66817	0.185352	0.174295	75	482	0.0114547	0.0640755
Human gammaherpesvirus 4 (EBV).nasal	IL13	0.945008	0.369901	-0.0281422	-0.00312691	0.0507619	75	492	0.976862	0.658943
Human gammaherpesvirus 4 (EBV).nasal	ARTN	0.759104	0.0730047	0.138117	0.0153464	0.0792242	75	492	0.895353	0.231601
Human gammaherpesvirus 4 (EBV).nasal	MMP10	0.00113598	0.0138886	2.0561	0.228456	0.157287	75	492	0.010451	0.0851836
Human gammaherpesvirus 4 (EBV).nasal	IL10	0.00136478	0.000493356	4.8366	0.537401	0.283308	75	492	0.0114145	0.0151296
Human gammaherpesvirus 4 (EBV).nasal	TNF	0.0345517	0.00378837	1.25356	0.139285	0.188927	75	492	0.105959	0.0532592
Human gammaherpesvirus 4 (EBV).nasal	CCL23	0.260862	0.0690218	0.684951	0.0761056	0.0867913	75	492	0.428559	0.231601
Human gammaherpesvirus 4 (EBV).nasal	CD5	0.236536	0.273836	0.48322	0.0536911	0.0595189	75	492	0.395661	0.558274
Human gammaherpesvirus 4 (EBV).nasal	CCL3	0.981132	0.147201	0.0197408	0.00219342	0.123016	75	492	0.991914	0.366013
Human gammaherpesvirus 4 (EBV).nasal	FLT3LG	0.0767333	0.418204	-1.8762	-0.208467	-0.0526036	75	492	0.185626	0.658943
Human gammaherpesvirus 4 (EBV).nasal	CXCL6	0.962536	0.0826448	0.0566877	0.00629864	0.129288	75	492	0.983925	0.245269
Human gammaherpesvirus 4 (EBV).nasal	CXCL10	2.04499e-05	0.455072	4.34034	0.48226	0.0634339	75	492	0.00046252	0.660503
Human gammaherpesvirus 4 (EBV).nasal	EIF4EBP1	0.828188	0.415096	-0.228451	-0.0253834	0.0603622	75	492	0.929186	0.658943
Human gammaherpesvirus 4 (EBV).nasal	IL20	0.348259	0.806968	-0.308037	-0.0342263	-0.00868947	75	492	0.543048	0.894471
Human gammaherpesvirus 4 (EBV).nasal	SIRT2	0.757066	0.95292	-0.333563	-0.0370626	0.00431897	75	492	0.895353	0.963392
Human gammaherpesvirus 4 (EBV).nasal	CCL28	0.159784	0.0365493	1.00023	0.111137	0.125407	75	492	0.294003	0.176723
Human gammaherpesvirus 4 (EBV).nasal	DNER	0.047464	0.0478138	-0.53103	-0.0590033	-0.0563352	75	492	0.135931	0.191255
Human gammaherpesvirus 4 (EBV).nasal	S100A12	0.0569444	0.038418	-1.55488	-0.172764	0.16006	75	492	0.145525	0.176723
Human gammaherpesvirus 4 (EBV).nasal	CD40	0.00593503	0.00391648	1.2954	0.143933	0.165293	75	492	0.0364015	0.0532592
Human gammaherpesvirus 4 (EBV).nasal	IL33	0.892061	0.98616	-0.0498142	-0.00553491	-0.000633936	75	492	0.953988	0.98616
Human gammaherpesvirus 4 (EBV).nasal	IFNG	0.000130936	0.70802	6.78402	0.75378	-0.0593519	75	492	0.00172087	0.82525
Human gammaherpesvirus 4 (EBV).nasal	FGF19	0.643171	0.0710252	-0.530375	-0.0589306	-0.158077	75	492	0.819113	0.231601
Human gammaherpesvirus 4 (EBV).nasal	IL4	0.0149119	0.58729	-1.37937	-0.153263	-0.0335313	75	492	0.0596477	0.742716
Human gammaherpesvirus 4 (EBV).nasal	LIF	0.658852	0.00835767	0.29172	0.0324134	0.11039	75	492	0.819113	0.0640755
Human gammaherpesvirus 4 (EBV).nasal	NRTN	0.0234311	0.793846	0.879448	0.0977164	0.0118859	75	492	0.0798393	0.890657
Human gammaherpesvirus 4 (EBV).nasal	CCL8	0.000383973	0.525351	2.11062	0.234513	-0.0547897	75	492	0.00441569	0.716289
Human gammaherpesvirus 4 (EBV).nasal	CASP8	0.205043	0.279137	-1.00452	-0.111613	0.0660742	75	492	0.355924	0.558274
Human gammaherpesvirus 4 (EBV).nasal	CCL25	0.0285478	0.839629	0.972049	0.108005	0.0123079	75	492	0.0938001	0.908774
Human gammaherpesvirus 4 (EBV).nasal	CX3CL1	0.0113163	0.717608	1.27619	0.141799	0.0218766	75	492	0.0520549	0.82525
Human gammaherpesvirus 4 (EBV).nasal	TNFRSF9	0.480803	0.133934	0.399346	0.0443718	0.123676	75	492	0.702125	0.356378
Human gammaherpesvirus 4 (EBV).nasal	NTF3	0.902141	0.276857	0.0490802	0.00545335	-0.045627	75	492	0.953988	0.558274
Human gammaherpesvirus 4 (EBV).nasal	TNFSF12	0.647839	0.271908	-0.261393	-0.0290437	-0.0463453	75	492	0.819113	0.558274
Human gammaherpesvirus 4 (EBV).nasal	CCL20	0.0366109	0.00405233	2.3014	0.255711	0.296104	75	492	0.108652	0.0532592
Human gammaherpesvirus 4 (EBV).nasal	SULT1A1	0.0507234	0.46666	-2.27304	-0.25256	-0.0574045	75	492	0.137252	0.660503
Human gammaherpesvirus 4 (EBV).nasal	STAMBP	0.634345	0.429745	-0.405343	-0.0450382	0.0479153	75	492	0.819113	0.658943
Human gammaherpesvirus 4 (EBV).nasal	IL5	0.576007	0.697941	0.299636	0.0332929	-0.0270412	75	492	0.790935	0.82525
Human gammaherpesvirus 4 (EBV).nasal	ADA	0.410315	0.0517966	0.423571	0.0470635	0.0968516	75	492	0.618836	0.198554
Human gammaherpesvirus 4 (EBV).nasal	LTA	0.736437	0.111579	0.170591	0.0189545	-0.0843057	75	492	0.891476	0.311069
Human gammaherpesvirus 4 (EBV).nasal	CSF1	0.868414	0.0438588	0.0406064	0.00451182	0.051569	75	492	0.95235	0.183409
Human gammaherpesvirus 4 (EBV).pbmc	CXCL8	0.555796	0.0517977	0.422065	0.0468961	0.0984522	266	492	0.83825	0.176496
Human gammaherpesvirus 4 (EBV).pbmc	VEGFA	0.0524457	0.0185394	0.748399	0.0831554	0.0833986	266	492	0.245227	0.0775285
Human gammaherpesvirus 4 (EBV).pbmc	CD8A	0.0341147	0.164778	1.12289	0.124766	0.0730369	266	492	0.196159	0.355246
Human gammaherpesvirus 4 (EBV).pbmc	CCL7	0.640578	0.000210716	-0.437133	-0.0485703	0.225764	266	492	0.878411	0.00646196
Human gammaherpesvirus 4 (EBV).pbmc	GDNF	0.953099	0.670387	-0.0160847	-0.00178719	-0.0128041	266	492	0.985226	0.775724
Human gammaherpesvirus 4 (EBV).pbmc	CDCP1	0.00853132	0.636343	0.937355	0.104151	0.0182063	266	492	0.0738683	0.775724
Human gammaherpesvirus 4 (EBV).pbmc	CD244	0.664176	0.185923	0.0884752	0.00983057	-0.0323356	266	492	0.878411	0.373757
Human gammaherpesvirus 4 (EBV).pbmc	IL7	0.376863	0.410204	-0.373004	-0.0414449	0.0303117	266	492	0.722321	0.589668
Human gammaherpesvirus 4 (EBV).pbmc	TNFRSF11B	0.384944	0.102073	0.298604	0.0331782	0.0463602	266	492	0.722752	0.246564
Human gammaherpesvirus 4 (EBV).pbmc	TGFB1	0.932944	0.569803	-0.0112312	-0.00124791	0.0131337	266	492	0.985226	0.728082
Human gammaherpesvirus 4 (EBV).pbmc	PLAU	0.118194	0.0799632	0.475346	0.0528162	0.0438842	266	492	0.342268	0.217153
Human gammaherpesvirus 4 (EBV).pbmc	IL6	0.275263	3.73377e-06	1.16944	0.129938	0.352688	266	492	0.588935	0.000171753
Human gammaherpesvirus 4 (EBV).pbmc	IL17C	0.231021	0.00958681	0.785527	0.0872808	0.141521	266	492	0.518389	0.0486131
Human gammaherpesvirus 4 (EBV).pbmc	CCL2	0.621232	0.00047496	0.162673	0.0180748	0.143342	266	492	0.878411	0.00873926
Human gammaherpesvirus 4 (EBV).pbmc	IL17A	0.764889	0.665998	-0.14448	-0.0160533	-0.0182127	266	491	0.913893	0.775724
Human gammaherpesvirus 4 (EBV).pbmc	CXCL11	0.00083378	0.0248811	1.64466	0.18274	0.131865	266	492	0.0503937	0.0930309
Human gammaherpesvirus 4 (EBV).pbmc	AXIN1	0.848567	0.489045	-0.103239	-0.011471	-0.0268253	266	492	0.951382	0.66165
Human gammaherpesvirus 4 (EBV).pbmc	TNFSF10	0.461059	0.339121	-0.238636	-0.0265152	-0.0222394	266	492	0.771227	0.537916
Human gammaherpesvirus 4 (EBV).pbmc	IL20RA	0.354373	0.927391	0.210575	0.0233972	0.00223746	266	492	0.693667	0.947999
Human gammaherpesvirus 4 (EBV).pbmc	CXCL9	0.690382	0.00204347	0.279837	0.031093	0.18229	266	492	0.878411	0.0195894
Human gammaherpesvirus 4 (EBV).pbmc	CST5	0.976059	0.46743	-0.0120851	-0.00134279	0.0316308	266	492	0.988637	0.642434
Human gammaherpesvirus 4 (EBV).pbmc	IL2RB	0.716096	0.686065	0.0830078	0.00922309	-0.00804213	266	492	0.878411	0.775724
Human gammaherpesvirus 4 (EBV).pbmc	IL1A	0.330502	0.983638	-0.301659	-0.0335177	0.000500308	266	492	0.675692	0.983638
Human gammaherpesvirus 4 (EBV).pbmc	OSM	0.217325	0.385486	-0.00372766	-0.000414185	0.0424735	266	492	0.499848	0.565148
Human gammaherpesvirus 4 (EBV).pbmc	IL2	0.951999	0.959417	0.0129686	0.00144095	-0.000749848	266	492	0.985226	0.96996
Human gammaherpesvirus 4 (EBV).pbmc	CXCL1	0.0495219	0.219086	0.76334	0.0848155	0.0513809	266	492	0.245227	0.403118
Human gammaherpesvirus 4 (EBV).pbmc	TSLP	0.858312	0.81164	-0.0643721	-0.00715246	0.00899005	266	491	0.951382	0.878481
Human gammaherpesvirus 4 (EBV).pbmc	CCL4	0.420618	0.368926	-0.48295	-0.0536611	0.0322393	266	492	0.74417	0.556413
Human gammaherpesvirus 4 (EBV).pbmc	CD6	0.131716	0.262413	-0.0354694	-0.00394105	-0.0371743	266	492	0.356407	0.463622
Human gammaherpesvirus 4 (EBV).pbmc	KITLG	0.0827068	0.0141639	-0.712703	-0.0791892	-0.0923172	266	492	0.292293	0.0651539
Human gammaherpesvirus 4 (EBV).pbmc	IL18	0.00219103	0.0790828	1.11925	0.124361	0.0694333	266	492	0.0503937	0.217153
Human gammaherpesvirus 4 (EBV).pbmc	SLAMF1	0.036865	0.00723041	0.616912	0.0685458	0.0969647	266	492	0.199505	0.0475142
Human gammaherpesvirus 4 (EBV).pbmc	TGFA	0.710163	0.166039	-0.318864	-0.0354293	0.0614706	266	492	0.878411	0.355246
Human gammaherpesvirus 4 (EBV).pbmc	CCL13	0.440074	0.614555	0.0443909	0.00493232	-0.021737	266	492	0.751576	0.773414
Human gammaherpesvirus 4 (EBV).pbmc	CCL11	0.912112	0.826957	0.0378236	0.00420262	-0.00617209	266	492	0.975748	0.884652
Human gammaherpesvirus 4 (EBV).pbmc	TNFSF14	0.977891	0.267087	0.0138761	0.00154179	-0.0406343	266	492	0.988637	0.463622
Human gammaherpesvirus 4 (EBV).pbmc	FGF23	0.0607564	0.00316163	1.32532	0.147258	0.214473	266	492	0.266171	0.0242391
Human gammaherpesvirus 4 (EBV).pbmc	IL10RA	0.178212	0.905332	0.284184	0.031576	0.00515231	266	492	0.431461	0.935849
Human gammaherpesvirus 4 (EBV).pbmc	FGF5	0.405366	0.365487	0.163602	0.018178	0.0202113	266	492	0.736367	0.556413
Human gammaherpesvirus 4 (EBV).pbmc	MMP1	0.514553	0.902407	-0.26894	-0.0298822	0.0051998	266	492	0.830507	0.935849
Human gammaherpesvirus 4 (EBV).pbmc	LIFR	0.0328957	0.49629	0.482186	0.0535762	0.0144388	266	492	0.196159	0.66172
Human gammaherpesvirus 4 (EBV).pbmc	FGF21	0.0728003	0.782678	-0.405088	-0.0450097	-0.0253484	266	492	0.279068	0.857218
Human gammaherpesvirus 4 (EBV).pbmc	CCL19	0.683592	0.0631549	0.234202	0.0260224	0.109387	266	492	0.878411	0.193675
Human gammaherpesvirus 4 (EBV).pbmc	IL15RA	0.00111667	0.0547196	0.823807	0.0915341	0.0568544	266	492	0.0503937	0.179793
Human gammaherpesvirus 4 (EBV).pbmc	IL10RB	0.0910464	0.305004	0.377936	0.0419929	0.0247522	266	492	0.294626	0.501078
Human gammaherpesvirus 4 (EBV).pbmc	IL22RA1	0.0960736	0.319045	0.614617	0.0682908	0.0338011	265	492	0.294626	0.51495
Human gammaherpesvirus 4 (EBV).pbmc	IL18R1	0.00842748	0.0172241	0.830269	0.0922521	0.0685586	266	492	0.0738683	0.0754579
Human gammaherpesvirus 4 (EBV).pbmc	CD274	0.00424509	0.00184271	0.858722	0.0954136	0.107122	266	492	0.0557926	0.0195894
Human gammaherpesvirus 4 (EBV).pbmc	NGF	0.53813	0.286327	-0.0727978	-0.00808865	-0.00930507	266	492	0.832331	0.478948
Human gammaherpesvirus 4 (EBV).pbmc	CXCL5	0.838227	0.45917	0.108327	0.0120363	-0.0437228	266	492	0.951382	0.642434
Human gammaherpesvirus 4 (EBV).pbmc	TNFSF11	0.0178878	0.0100397	-1.14369	-0.127077	-0.101028	266	492	0.13714	0.0486131
Human gammaherpesvirus 4 (EBV).pbmc	HGF	0.338321	0.00131579	0.51304	0.0570045	0.137158	266	492	0.676641	0.0195894
Human gammaherpesvirus 4 (EBV).pbmc	IL12B	0.601224	0.104522	0.364015	0.0404461	-0.10168	266	492	0.878411	0.246564
Human gammaherpesvirus 4 (EBV).pbmc	IL24	0.309689	0.00181227	0.522324	0.058036	0.131716	265	482	0.647531	0.0195894
Human gammaherpesvirus 4 (EBV).pbmc	IL13	0.176696	0.542664	0.408246	0.0453607	0.0202373	266	492	0.431461	0.703171
Human gammaherpesvirus 4 (EBV).pbmc	ARTN	0.71221	0.684353	-0.106758	-0.011862	0.0103462	266	492	0.878411	0.775724
Human gammaherpesvirus 4 (EBV).pbmc	MMP10	0.00185869	0.197949	1.33797	0.148663	0.0516528	266	492	0.0503937	0.387475
Human gammaherpesvirus 4 (EBV).pbmc	IL10	0.0710231	3.02224e-08	1.16469	0.12941	0.28612	266	492	0.279068	2.78046e-06
Human gammaherpesvirus 4 (EBV).pbmc	TNF	0.0332807	0.00860959	0.902905	0.100323	0.0968803	266	492	0.196159	0.0486131
Human gammaherpesvirus 4 (EBV).pbmc	CCL23	0.00795902	0.00541184	1.11006	0.12334	0.0849474	266	492	0.0738683	0.0382992
Human gammaherpesvirus 4 (EBV).pbmc	CD5	0.163708	0.691406	0.3958	0.0439777	0.0130974	266	492	0.430319	0.775724
Human gammaherpesvirus 4 (EBV).pbmc	CCL3	0.836665	0.226406	-0.185834	-0.0206482	0.0619927	266	492	0.951382	0.408418
Human gammaherpesvirus 4 (EBV).pbmc	FLT3LG	0.996831	0.655753	-0.00233617	-0.000259574	-0.0170454	266	492	0.996831	0.775724
Human gammaherpesvirus 4 (EBV).pbmc	CXCL6	0.0238268	0.852178	0.440342	0.0489269	0.00819484	266	492	0.16862	0.901154
Human gammaherpesvirus 4 (EBV).pbmc	CXCL10	0.205561	0.000432808	0.643625	0.0715139	0.180221	266	492	0.484914	0.00873926
Human gammaherpesvirus 4 (EBV).pbmc	EIF4EBP1	0.89213	0.345418	-0.0913469	-0.0101497	0.0449364	266	492	0.965599	0.538617
Human gammaherpesvirus 4 (EBV).pbmc	IL20	0.542824	0.081049	-0.122111	-0.0135679	-0.0379559	266	492	0.832331	0.217153
Human gammaherpesvirus 4 (EBV).pbmc	SIRT2	0.408204	0.46786	0.57025	0.0633611	-0.0333903	266	492	0.736367	0.642434
Human gammaherpesvirus 4 (EBV).pbmc	CCL28	0.619264	0.0988711	0.208084	0.0231205	0.0619672	266	492	0.878411	0.246564
Human gammaherpesvirus 4 (EBV).pbmc	DNER	0.071826	0.042992	-0.443452	-0.0492725	-0.0381749	266	492	0.279068	0.152126
Human gammaherpesvirus 4 (EBV).pbmc	S100A12	0.504147	0.0707427	-0.36123	-0.0401366	0.0852774	266	492	0.828242	0.209946
Human gammaherpesvirus 4 (EBV).pbmc	CD40	0.00309922	0.00212928	1.04498	0.116109	0.112392	266	492	0.0557926	0.0195894
Human gammaherpesvirus 4 (EBV).pbmc	IL33	0.263987	0.0606794	0.266047	0.0295607	0.0437662	266	492	0.578256	0.1925
Human gammaherpesvirus 4 (EBV).pbmc	IFNG	0.441142	0.211893	1.07874	0.11986	0.117544	266	492	0.751576	0.39784
Human gammaherpesvirus 4 (EBV).pbmc	FGF19	0.0533102	0.00986246	1.44266	0.160295	-0.134066	266	492	0.245227	0.0486131
Human gammaherpesvirus 4 (EBV).pbmc	IL4	0.12277	0.100478	-0.559088	-0.0621209	-0.0585234	266	492	0.342268	0.246564
Human gammaherpesvirus 4 (EBV).pbmc	LIF	0.690476	0.0204948	0.160286	0.0178095	0.0671889	266	492	0.878411	0.0819792
Human gammaherpesvirus 4 (EBV).pbmc	NRTN	0.00883208	0.753204	0.632265	0.0702517	-0.00823961	266	492	0.0738683	0.834876
Human gammaherpesvirus 4 (EBV).pbmc	CCL8	0.0857816	0.186879	0.817936	0.0908818	0.0700194	266	492	0.292293	0.373757
Human gammaherpesvirus 4 (EBV).pbmc	CASP8	0.883029	0.149626	0.0730085	0.00811206	0.0543252	266	492	0.965599	0.34414
Human gammaherpesvirus 4 (EBV).pbmc	CCL25	0.0941695	0.534429	0.51592	0.0573244	0.0235118	266	492	0.294626	0.702392
Human gammaherpesvirus 4 (EBV).pbmc	CX3CL1	0.171253	0.171039	0.476576	0.0529529	0.0510655	266	492	0.431461	0.357627
Human gammaherpesvirus 4 (EBV).pbmc	TNFRSF9	0.0849882	0.205692	0.713757	0.0793064	0.0644536	266	492	0.292293	0.394242
Human gammaherpesvirus 4 (EBV).pbmc	NTF3	0.662101	0.283365	-0.109229	-0.0121365	-0.0265349	266	492	0.878411	0.478948
Human gammaherpesvirus 4 (EBV).pbmc	TNFSF12	0.538625	0.0252801	-0.237536	-0.0263929	-0.0611123	266	492	0.832331	0.0930309
Human gammaherpesvirus 4 (EBV).pbmc	CCL20	0.120406	0.00274264	1.15092	0.12788	0.191457	266	492	0.342268	0.0229384
Human gammaherpesvirus 4 (EBV).pbmc	SULT1A1	0.795694	0.00891012	0.189185	0.0210206	-0.130798	266	492	0.938511	0.0486131
Human gammaherpesvirus 4 (EBV).pbmc	STAMBP	0.756599	0.679125	0.169622	0.0188469	-0.0158385	266	492	0.913893	0.775724
Human gammaherpesvirus 4 (EBV).pbmc	IL5	0.00401121	0.156542	1.01171	0.112412	-0.0572182	266	492	0.0557926	0.351264
Human gammaherpesvirus 4 (EBV).pbmc	ADA	0.708252	0.387004	-0.128848	-0.0143164	0.0265863	266	492	0.878411	0.565148
Human gammaherpesvirus 4 (EBV).pbmc	LTA	0.836521	0.622094	0.0681457	0.00757174	-0.0151864	266	492	0.951382	0.773414
Human gammaherpesvirus 4 (EBV).pbmc	CSF1	0.652431	0.0826126	0.101873	0.0113192	0.0285854	266	492	0.878411	0.217153

### Sheet: FigS5
virus_compartment	feature	CHEMICAL_NAME	shape_pvalue (time interaction term)	average_pvalue (main effect)	summed_virus_smooth_coefficients	average_virus_smooth_coefficients	average_coefficient	virus_n	control_n	shape.adjp	average.adjp
Anelloviridae.pbmc	X55	1-methylnicotinamide	0.05898	0.301401	1.02107	0.113453	0.0331104	164	488	0.235507	0.493337
Anelloviridae.pbmc	X93	alpha-ketoglutarate	0.143803	0.258131	0.310938	0.0345487	-0.0349866	164	488	0.359781	0.443734
Anelloviridae.pbmc	X98	kynurenate	0.852045	0.0024423	0.0670206	0.00744674	0.0992618	164	488	0.916972	0.0200879
Anelloviridae.pbmc	X111	3-hydroxyisobutyrate	0.843595	0.851763	0.106039	0.0117821	0.00546421	164	488	0.91297	0.912801
Anelloviridae.pbmc	X132	3-phosphoglycerate	0.151934	0.643168	0.661397	0.0734885	-0.0129422	164	488	0.370268	0.774809
Anelloviridae.pbmc	X158	5,6-dihydrothymine	0.689051	0.829084	-0.177638	-0.0197375	0.00622525	164	488	0.818403	0.901715
Anelloviridae.pbmc	X171	hypoxanthine	0.834523	0.120743	-0.0153071	-0.00170079	0.0476591	164	488	0.910641	0.280823
Anelloviridae.pbmc	X180	linoleate (18:2n6)	0.0791098	0.000287135	0.875971	0.0973301	0.12481	164	488	0.263528	0.00561985
Anelloviridae.pbmc	X181	laurate (12:0)	0.114175	0.143606	-0.625718	-0.0695242	0.0387002	164	488	0.317387	0.312889
Anelloviridae.pbmc	X182	quinolinate	0.0739088	0.0501381	0.449052	0.0498947	0.0711404	164	488	0.260077	0.147941
Anelloviridae.pbmc	X189	N6,N6,N6-trimethyllysine	0.0370422	0.000227055	-0.104212	-0.0115791	0.0900591	164	488	0.181981	0.00515179
Anelloviridae.pbmc	X192	N-acetylputrescine	0.285292	0.00191322	0.356553	0.039617	0.0846459	164	488	0.518912	0.0167853
Anelloviridae.pbmc	X194	N-formylmethionine	0.136361	2.73604e-05	-0.483579	-0.053731	0.100089	164	488	0.347773	0.001392
Anelloviridae.pbmc	X197	S-adenosylhomocysteine (SAH)	0.941949	0.000951724	-0.0278804	-0.00309782	0.0979393	164	488	0.966786	0.012043
Anelloviridae.pbmc	X209	adenosine 5'-monophosphate (AMP)	0.101623	0.445599	0.522147	0.0580163	-0.0221034	164	488	0.300274	0.6265
Anelloviridae.pbmc	X229	arachidonate (20:4n6)	0.07902	0.0328318	0.785466	0.087274	0.0723651	164	488	0.263528	0.110786
Anelloviridae.pbmc	X231	arginine	0.919724	0.136415	-0.0373118	-0.00414575	0.0357335	164	488	0.950187	0.304274
Anelloviridae.pbmc	X234	aspartate	0.580981	0.126306	0.210816	0.023424	-0.0311827	164	488	0.745175	0.290593
Anelloviridae.pbmc	X250	biliverdin	0.442348	0.25614	-0.287471	-0.0319413	-0.0375991	164	488	0.646809	0.443526
Anelloviridae.pbmc	X252	succinate	0.672919	0.699429	-0.246157	-0.0273508	0.01694	164	488	0.807994	0.814556
Anelloviridae.pbmc	X254	3-hydroxybutyrate (BHBA)	0.214867	0.340396	0.558316	0.0620351	0.033531	164	488	0.435022	0.525301
Anelloviridae.pbmc	X266	cholesterol	0.450898	0.170022	-0.188784	-0.020976	0.0282151	164	488	0.649214	0.343174
Anelloviridae.pbmc	X267	choline phosphate	0.921405	0.52001	-0.0348269	-0.00386965	0.0162274	164	488	0.950289	0.680869
Anelloviridae.pbmc	X275	creatinine	0.0326478	0.0209837	-0.475923	-0.0528804	0.0569625	164	488	0.163987	0.0788988
Anelloviridae.pbmc	X279	cystine	0.0590557	0.462057	-0.55073	-0.0611923	-0.0166887	164	488	0.235507	0.639088
Anelloviridae.pbmc	X297	sphingosine	0.068389	0.836549	0.768549	0.0853943	0.0062706	164	488	0.254237	0.906903
Anelloviridae.pbmc	X302	deoxycholate	0.0898117	0.688319	0.683201	0.0759112	-0.0221449	164	488	0.278755	0.80799
Anelloviridae.pbmc	X313	sphinganine	0.181155	0.543097	0.586508	0.0651676	0.0181522	164	488	0.401662	0.69933
Anelloviridae.pbmc	X330	fumarate	0.0615827	0.696549	-0.109516	-0.0121685	0.0161492	164	488	0.240418	0.812641
Anelloviridae.pbmc	X331	gamma-glutamylglutamate	0.0938584	0.0905512	-0.111311	-0.0123678	-0.0438184	164	488	0.283591	0.234577
Anelloviridae.pbmc	X338	gluconate	0.0656467	0.000246792	-0.942792	-0.104755	0.137584	164	488	0.251137	0.00541296
Anelloviridae.pbmc	X339	glutarate (C5-DC)	0.0781751	0.119939	-0.724489	-0.0804988	0.0666842	164	488	0.263528	0.280823
Anelloviridae.pbmc	X340	glycine	0.365009	0.116432	-0.310688	-0.0345209	-0.0313454	164	488	0.589942	0.275583
Anelloviridae.pbmc	X342	glycocholate	0.58304	0.492749	0.312671	0.0347412	0.0298259	164	488	0.745175	0.660344
Anelloviridae.pbmc	X344	guanidinoacetate	0.210306	0.00258039	-0.193234	-0.0214705	-0.126079	164	488	0.432351	0.0208076
Anelloviridae.pbmc	X355	histidine	0.352532	0.468212	0.58027	0.0644745	0.0123192	164	488	0.582072	0.641135
Anelloviridae.pbmc	X361	inosine	0.952261	0.340887	0.0346019	0.00384465	0.030411	164	488	0.971454	0.525301
Anelloviridae.pbmc	X376	isoleucine	0.487436	0.732717	0.17087	0.0189856	-0.00595251	164	488	0.683165	0.839943
Anelloviridae.pbmc	X391	citrulline	0.583059	0.415806	-0.158936	-0.0176596	0.0180875	164	488	0.745175	0.601319
Anelloviridae.pbmc	X397	leucine	0.645943	0.634311	-0.121321	-0.0134801	-0.00840298	164	488	0.793754	0.771491
Anelloviridae.pbmc	X407	lysine	0.369386	0.127127	-0.25253	-0.0280589	-0.0284136	164	488	0.589942	0.291461
Anelloviridae.pbmc	X409	malate	0.00162684	0.00337348	0.273086	0.0303429	0.0666585	164	488	0.0243287	0.0241277
Anelloviridae.pbmc	X415	methionine	0.148605	0.776734	0.491496	0.0546106	-0.00661474	164	488	0.366226	0.867727
Anelloviridae.pbmc	X424	palmitate (16:0)	0.109338	0.00719047	0.574356	0.0638174	0.0721639	164	488	0.309777	0.0360115
Anelloviridae.pbmc	X439	stearate (18:0)	0.100689	0.00218333	0.60973	0.0677478	0.0845788	164	488	0.300274	0.0183364
Anelloviridae.pbmc	X444	ornithine	0.764346	0.535563	0.0899081	0.00998979	-0.0133851	164	488	0.876202	0.695838
Anelloviridae.pbmc	X445	orotate	0.506782	0.0439892	0.277968	0.0308853	0.0549674	164	488	0.699083	0.135257
Anelloviridae.pbmc	X452	palmitoleate (16:1n7)	0.340082	0.395448	0.379045	0.0421161	0.0306682	164	488	0.575255	0.578233
Anelloviridae.pbmc	X460	phenylalanine	0.2048	0.577476	0.239109	0.0265676	0.00940325	164	488	0.42465	0.729327
Anelloviridae.pbmc	X461	phosphate	0.00884318	0.183347	-0.454306	-0.0504784	0.0140556	164	488	0.0727352	0.359202
Anelloviridae.pbmc	X480	proline	0.0711225	0.271744	-0.512693	-0.0569659	-0.021665	164	488	0.25573	0.45966
Anelloviridae.pbmc	X482	lactate	0.125252	0.137414	0.465284	0.0516983	-0.0263073	164	488	0.336391	0.304438
Anelloviridae.pbmc	X498	retinol (vitamin A)	0.15033	0.177788	-0.531912	-0.0591013	0.0394889	164	488	0.369095	0.355577
Anelloviridae.pbmc	X503	serine	0.30494	0.00578005	-0.2893	-0.0321444	-0.0525959	164	488	0.540922	0.0311744
Anelloviridae.pbmc	X512	taurine	0.187284	0.568869	0.529322	0.0588136	0.0121977	164	488	0.41215	0.722617
Anelloviridae.pbmc	X519	myristate (14:0)	0.559103	0.0904054	-0.342439	-0.0380488	0.0546591	164	488	0.731391	0.234577
Anelloviridae.pbmc	X533	urea	0.0744364	2.00414e-05	-0.400768	-0.0445298	0.114027	164	488	0.260528	0.00131873
Anelloviridae.pbmc	X535	uridine	0.117529	0.0049061	0.474199	0.0526888	-0.0586101	164	488	0.323184	0.0283177
Anelloviridae.pbmc	X561	glutamate	0.105264	0.661022	0.256555	0.0285061	-0.00970702	164	488	0.305305	0.784753
Anelloviridae.pbmc	X563	glutamine	0.762419	0.626359	0.101755	0.0113061	-0.00917105	164	488	0.875518	0.767494
Anelloviridae.pbmc	X564	threonine	0.446527	0.181264	-0.271246	-0.0301385	-0.0293577	164	488	0.648869	0.3571
Anelloviridae.pbmc	X565	tryptophan	0.317616	0.00166853	-0.261455	-0.0290505	-0.0692431	164	488	0.554353	0.0150396
Anelloviridae.pbmc	X566	valine	0.802119	0.925959	-0.0185581	-0.00206201	0.00183764	164	488	0.896085	0.959498
Anelloviridae.pbmc	X572	glucose	0.390317	0.251723	0.315503	0.0350558	0.0262708	164	488	0.600395	0.438119
Anelloviridae.pbmc	X799	betaine	0.131423	0.125544	0.146261	0.0162513	0.0320291	164	488	0.344528	0.289853
Anelloviridae.pbmc	X800	cysteine	0.310874	0.355469	-0.367506	-0.040834	0.0222401	164	488	0.54548	0.536601
Anelloviridae.pbmc	X803	mannose	0.286784	0.629509	0.357822	0.039758	-0.0118249	164	488	0.519481	0.76992
Anelloviridae.pbmc	X806	dimethylglycine	0.082744	0.000287392	0.494429	0.0549366	0.0888515	164	488	0.266956	0.00561985
Anelloviridae.pbmc	X811	alanine	0.21217	0.0357575	-0.395133	-0.0439036	-0.0415362	164	488	0.432351	0.117265
Anelloviridae.pbmc	X815	tyrosine	0.82801	0.11891	-0.06048	-0.00672	-0.0337171	164	488	0.907831	0.279439
Anelloviridae.pbmc	X821	pseudouridine	0.630009	0.000179679	-0.122708	-0.0136342	0.103265	164	488	0.780689	0.00437885
Anelloviridae.pbmc	X823	pyruvate	0.881694	0.368539	-0.0469932	-0.00522146	-0.0185333	164	488	0.935917	0.552016
Anelloviridae.pbmc	X825	uracil	0.275648	0.824143	0.560278	0.0622531	-0.00661609	164	488	0.510919	0.901715
Anelloviridae.pbmc	X848	cotinine	0.163552	0.0345722	0.531989	0.0591098	0.088657	164	488	0.383207	0.114891
Anelloviridae.pbmc	X878	fructose	0.23294	0.234373	0.601727	0.0668585	0.0327161	164	488	0.460283	0.420612
Anelloviridae.pbmc	X888	caprate (10:0)	0.00505565	0.00136375	0.305904	0.0339894	0.100867	164	488	0.0506342	0.0137244
Anelloviridae.pbmc	X891	margarate (17:0)	0.25702	0.00331596	0.33296	0.0369955	0.0880902	164	488	0.485974	0.0239769
Anelloviridae.pbmc	X892	nonadecanoate (19:0)	0.202827	0.000689789	0.236979	0.026331	0.0711999	164	488	0.42465	0.00965704
Anelloviridae.pbmc	X893	arachidate (20:0)	0.000362835	2.01089e-06	0.670541	0.0745046	0.12208	164	488	0.00994771	0.000264633
Anelloviridae.pbmc	X917	asparagine	0.0827646	0.964212	0.490139	0.0544599	0.000812957	164	488	0.266956	0.981006
Anelloviridae.pbmc	X925	heptanoate (7:0)	0.520015	0.688007	-0.256878	-0.028542	-0.0096932	164	488	0.705843	0.80799
Anelloviridae.pbmc	X926	caproate (6:0)	0.200364	0.798593	-0.447162	-0.0496846	0.00504229	164	488	0.42465	0.88315
Anelloviridae.pbmc	X932	caprylate (8:0)	9.65173e-05	0.00106687	1.16274	0.129193	0.0945455	164	488	0.00453631	0.0127637
Anelloviridae.pbmc	X935	sucrose	0.383557	0.0076235	-0.64854	-0.07206	0.147206	164	488	0.596065	0.0374348
Anelloviridae.pbmc	X980	pentadecanoate (15:0)	0.979454	0.509019	-0.00516482	-0.000573869	0.0196851	164	488	0.991509	0.677319
Anelloviridae.pbmc	X1002	allantoin	0.226921	0.0925387	-0.28389	-0.0315433	0.0391162	164	488	0.455225	0.235098
Anelloviridae.pbmc	X1004	xanthine	0.556337	0.305851	0.170906	0.0189896	-0.027715	164	488	0.729223	0.496002
Anelloviridae.pbmc	X1021	5-oxoproline	0.137919	0.933058	0.479329	0.0532587	-0.00190828	164	488	0.349041	0.965334
Anelloviridae.pbmc	X1022	picolinate	0.062114	0.0336736	0.651403	0.0723781	0.0745975	164	488	0.240418	0.112473
Anelloviridae.pbmc	X1023	sarcosine	0.791822	0.263411	0.117464	0.0130515	-0.025993	164	488	0.887597	0.450193
Anelloviridae.pbmc	X1024	pantothenate	0.110164	0.188529	0.459283	0.0510315	0.0386344	164	488	0.309777	0.364402
Anelloviridae.pbmc	X1025	pipecolate	0.01178	0.0960691	-1.03584	-0.115094	0.0502567	164	488	0.0842525	0.241969
Anelloviridae.pbmc	X1026	phosphoethanolamine	0.396204	0.196204	0.450057	0.0500063	-0.0300161	164	488	0.607697	0.373127
Anelloviridae.pbmc	X1052	glycerate	0.995274	0.520818	0.00280893	0.000312103	-0.0132139	164	488	0.997322	0.680869
Anelloviridae.pbmc	X1053	3-ureidopropionate	0.00104308	0.826553	1.27211	0.141345	-0.00619316	164	488	0.0207983	0.901715
Anelloviridae.pbmc	X1082	N-acetylleucine	0.553208	0.00129871	-0.288308	-0.0320342	0.0973784	164	488	0.727788	0.0137117
Anelloviridae.pbmc	X1083	N-acetylmethionine	0.0374422	5.11873e-05	-1.14911	-0.127679	0.132242	164	488	0.181981	0.00187118
Anelloviridae.pbmc	X1084	N-acetylvaline	0.43158	0.000166527	-0.221227	-0.0245808	0.0811897	164	488	0.633883	0.0042144
Anelloviridae.pbmc	X1087	erucate (22:1n9)	0.00122314	1.53583e-07	1.2278	0.136423	0.158579	164	488	0.022995	5.50714e-05
Anelloviridae.pbmc	X1094	thyroxine	0.900944	0.716064	0.033937	0.00377078	-0.00857827	164	488	0.940986	0.825166
Anelloviridae.pbmc	X1105	alpha-tocopherol	0.64324	0.0492012	-0.207205	-0.0230227	0.0668203	164	488	0.792607	0.14649
Anelloviridae.pbmc	X1110	N-acetylalanine	0.13536	0.000468456	-0.49761	-0.05529	0.0865495	164	488	0.347773	0.00730878
Anelloviridae.pbmc	X1111	vanillylmandelate (VMA)	0.593306	0.00166091	-0.187984	-0.0208871	0.108141	164	488	0.749932	0.0150396
Anelloviridae.pbmc	X1113	4-acetamidobutanoate	0.487398	2.28145e-05	0.219537	0.0243929	0.146407	164	488	0.683165	0.00136472
Anelloviridae.pbmc	X1114	3-aminoisobutyrate	0.560887	0.0305147	0.19141	0.0212678	0.0783957	164	488	0.73227	0.105677
Anelloviridae.pbmc	X1123	chenodeoxycholate	0.895945	0.969001	-0.089001	-0.00988901	0.00201903	164	488	0.937252	0.981006
Anelloviridae.pbmc	X1124	citrate	0.00370978	0.990063	-0.234707	-0.0260786	-0.000222272	164	488	0.0451244	0.993986
Anelloviridae.pbmc	X1134	urate	0.00472107	0.11579	-0.91948	-0.102164	0.0375761	164	488	0.0501042	0.275054
Anelloviridae.pbmc	X1135	ursodeoxycholate	0.0620447	0.471804	1.40116	0.155684	0.038242	164	488	0.240418	0.642748
Anelloviridae.pbmc	X1136	valerate (5:0)	0.856529	0.695905	-0.134496	-0.014944	-0.0172622	164	488	0.919406	0.812641
Anelloviridae.pbmc	X1137	oleoyl ethanolamide	0.00257559	0.187773	1.11413	0.123793	0.0350594	164	488	0.0345865	0.364402
Anelloviridae.pbmc	X1140	gamma-glutamylglutamine	0.885203	0.0699306	-0.0478856	-0.00532062	-0.0414586	164	488	0.935917	0.194153
Anelloviridae.pbmc	X1143	butyrate/isobutyrate (4:0)	0.284723	0.774333	0.454804	0.0505338	0.00758744	164	488	0.518912	0.866516
Anelloviridae.pbmc	X1162	N-acetylneuraminate	0.353261	0.00377603	0.277786	0.0308651	0.0892532	164	488	0.582072	0.0253726
Anelloviridae.pbmc	X1221	creatine	0.01042	0.00131283	0.762455	0.0847172	0.0934715	164	488	0.0779131	0.0137117
Anelloviridae.pbmc	X1224	cys-gly, oxidized	0.402202	0.847688	-0.36608	-0.0406756	-0.00541369	164	488	0.612613	0.912801
Anelloviridae.pbmc	X1231	dihomo-linoleate (20:2n6)	0.0551116	0.000719459	0.720362	0.0800402	0.113636	164	488	0.23072	0.00980766
Anelloviridae.pbmc	X1239	2-hydroxystearate	0.353843	0.136894	0.316519	0.0351688	0.0365399	164	488	0.582072	0.304312
Anelloviridae.pbmc	X1242	N1-methyladenosine	0.237486	7.68039e-05	0.0822092	0.00913436	0.0749568	164	488	0.463697	0.00240652
Anelloviridae.pbmc	X1254	glycerol	0.0119536	0.00403051	0.145922	0.0162136	0.0879203	164	488	0.0845747	0.0258821
Anelloviridae.pbmc	X1256	choline	0.452627	0.00977035	0.204257	0.0226952	0.0499362	164	488	0.650281	0.045595
Anelloviridae.pbmc	X1258	anthranilate	0.33766	0.64454	0.267804	0.029756	0.0195191	164	488	0.572962	0.774809
Anelloviridae.pbmc	X1268	gamma-glutamylleucine	0.834092	0.325438	-0.0689524	-0.00766138	0.0211448	164	488	0.910641	0.511731
Anelloviridae.pbmc	X1342	3-methoxytyrosine	0.0108364	0.0603321	-0.425347	-0.0472608	0.0613516	164	488	0.0801163	0.173356
Anelloviridae.pbmc	X1442	beta-hydroxyisovalerate	0.37102	0.1894	0.384366	0.0427074	0.0349162	164	488	0.590418	0.364402
Anelloviridae.pbmc	X1489	palmitoyl ethanolamide	0.0404212	0.0289197	0.710039	0.0788933	0.0566415	164	488	0.192207	0.10176
Anelloviridae.pbmc	X1518	N-palmitoyl-sphingosine (d18:1/16:0)	0.151301	0.236514	-0.279043	-0.0310048	0.0249645	164	488	0.370097	0.420612
Anelloviridae.pbmc	X1526	1-palmitoyl-2-oleoyl-GPE (16:0/18:1)	0.114317	0.00387867	0.502926	0.0558807	0.0686276	164	488	0.317387	0.0255216
Anelloviridae.pbmc	X1528	1-palmitoyl-2-linoleoyl-GPI (16:0/18:2)	0.533365	0.863856	-0.223216	-0.0248018	0.00500084	164	488	0.717698	0.922756
Anelloviridae.pbmc	X1537	1-palmitoyl-2-linoleoyl-GPC (16:0/18:2)	0.196652	0.213636	0.103268	0.0114742	0.0196264	164	488	0.42465	0.393761
Anelloviridae.pbmc	X1538	stearoyl sphingomyelin (d18:1/18:0)	0.0161166	0.00265629	-0.658836	-0.073204	-0.0628854	164	488	0.102952	0.0208076
Anelloviridae.pbmc	X1539	1-palmitoyl-2-oleoyl-GPC (16:0/18:1)	0.994884	0.3256	0.00544572	0.000605081	0.0157694	164	488	0.997322	0.511731
Anelloviridae.pbmc	X1547	N-stearoyl-sphingosine (d18:1/18:0)*	0.650387	0.734058	-0.15707	-0.0174523	-0.00824972	164	488	0.795455	0.840018
Anelloviridae.pbmc	X1628	glycochenodeoxycholate	0.999587	0.07271	-0.000477739	-5.30821e-05	0.0876967	164	488	0.999587	0.201022
Anelloviridae.pbmc	X1629	taurochenodeoxycholate	0.356562	0.0325976	0.661165	0.0734628	0.122634	164	488	0.584397	0.110563
Anelloviridae.pbmc	X1668	taurodeoxycholate	0.00912814	0.0870594	2.18461	0.242735	-0.0957997	164	488	0.0732478	0.230061
Anelloviridae.pbmc	X2029	azelate (C9-DC)	0.823591	0.977999	-0.108714	-0.0120793	0.000906184	164	488	0.907744	0.988515
Anelloviridae.pbmc	X2050	eicosapentaenoate (EPA; 20:5n3)	0.0894014	2.80631e-05	0.753002	0.0836669	0.158576	164	488	0.278755	0.001392
Anelloviridae.pbmc	X2051	methylsuccinate	0.412039	0.00642993	-0.0814638	-0.00905153	0.11576	164	488	0.617538	0.0335785
Anelloviridae.pbmc	X100000007	carnitine	0.357195	0.0197922	0.249161	0.0276845	0.0486408	164	488	0.584397	0.0760321
Anelloviridae.pbmc	X100000014	hippurate	0.984559	0.00601992	0.0113041	0.00125602	0.115663	164	488	0.995146	0.0320247
Anelloviridae.pbmc	X100000036	3-methyl-2-oxovalerate	0.749338	0.369129	0.0960728	0.0106748	-0.0204596	164	488	0.866546	0.552016
Anelloviridae.pbmc	X100000039	methionine sulfoxide	0.0693931	0.0116201	0.679419	0.075491	0.0589567	164	488	0.254267	0.0513157
Anelloviridae.pbmc	X100000042	3-methylhistidine	0.0287092	0.288708	-0.995877	-0.110653	0.0451397	164	488	0.148745	0.477311
Anelloviridae.pbmc	X100000054	5-hydroxylysine	0.291171	0.203414	0.3596	0.0399555	0.0302242	164	488	0.523471	0.381603
Anelloviridae.pbmc	X100000096	4-guanidinobutanoate	0.0785024	0.298951	-1.00353	-0.111503	0.0413209	164	488	0.263528	0.490548
Anelloviridae.pbmc	X100000257	glucuronate	0.823503	0.000918242	0.0956078	0.0106231	0.135219	164	488	0.907744	0.0118471
Anelloviridae.pbmc	X100000258	glycerol 3-phosphate	0.605863	0.106879	-0.283164	-0.0314626	0.0528197	164	488	0.762098	0.261019
Anelloviridae.pbmc	X100000263	imidazole lactate	0.301273	0.541342	-0.332191	-0.0369101	0.0176812	164	488	0.538689	0.69933
Anelloviridae.pbmc	X100000265	kynurenine	0.154923	0.543036	0.0721801	0.00802001	0.0146609	164	488	0.375772	0.69933
Anelloviridae.pbmc	X100000269	glycerophosphorylcholine (GPC)	0.0916312	0.742172	0.741019	0.0823355	-0.00757712	164	488	0.280434	0.84516
Anelloviridae.pbmc	X100000282	N-acetylglutamate	0.887953	0.0068956	-0.0529238	-0.00588043	0.0921578	164	488	0.935917	0.0352928
Anelloviridae.pbmc	X100000406	ribitol	0.617	0.0791478	0.163158	0.0181286	0.0364716	164	488	0.768913	0.216763
Anelloviridae.pbmc	X100000436	glycodeoxycholate	0.126722	0.00727891	0.137834	0.0153148	-0.168379	164	488	0.338956	0.0360115
Anelloviridae.pbmc	X100000442	quinate	0.000472833	0.588396	-1.45262	-0.161402	-0.0280336	164	488	0.0119663	0.737456
Anelloviridae.pbmc	X100000445	theobromine	0.00228869	6.58477e-05	-1.80352	-0.200392	-0.212158	164	488	0.0313742	0.00228041
Anelloviridae.pbmc	X100000463	indolelactate	0.346103	0.00726509	-0.277601	-0.0308445	0.0691155	164	488	0.576546	0.0360115
Anelloviridae.pbmc	X100000467	3-indoxyl sulfate	0.544704	0.111822	0.352173	0.0391303	0.0690726	164	488	0.723215	0.268535
Anelloviridae.pbmc	X100000491	gamma-glutamylphenylalanine	0.422822	0.0454883	0.249584	0.0277315	0.0491345	164	488	0.625972	0.138571
Anelloviridae.pbmc	X100000551	4-methyl-2-oxopentanoate	0.902576	0.252351	-0.0395793	-0.0043977	-0.0271875	164	488	0.941197	0.438119
Anelloviridae.pbmc	X100000580	1,5-anhydroglucitol (1,5-AG)	0.0177093	0.422385	-0.75653	-0.0840589	-0.0357466	164	488	0.105934	0.608161
Anelloviridae.pbmc	X100000616	1-stearoyl-2-arachidonoyl-GPI (18:0/20:4)	0.022096	0.432473	-0.428194	-0.0475771	-0.0136343	164	488	0.120784	0.617282
Anelloviridae.pbmc	X100000626	sphingosine 1-phosphate	0.543297	0.0410834	-0.184611	-0.0205123	-0.0362549	164	488	0.723215	0.128728
Anelloviridae.pbmc	X100000656	1-stearoyl-GPI (18:0)	0.155334	0.0374468	0.566042	0.0628936	0.0630976	164	488	0.375772	0.120195
Anelloviridae.pbmc	X100000657	1,2-dipalmitoyl-GPC (16:0/16:0)	0.118376	0.0909561	0.336212	0.0373569	0.0290322	164	488	0.323201	0.234655
Anelloviridae.pbmc	X100000665	docosahexaenoate (DHA; 22:6n3)	0.117879	0.00165598	0.580232	0.0644702	0.117294	164	488	0.323184	0.0150396
Anelloviridae.pbmc	X100000672	1-myristoyl-2-palmitoyl-GPC (14:0/16:0)	0.0227798	0.092175	-0.786249	-0.087361	-0.0437715	164	488	0.121863	0.235098
Anelloviridae.pbmc	X100000706	alpha-hydroxyisocaproate	0.509359	0.0542306	-0.291055	-0.0323394	-0.0526968	164	488	0.699315	0.157893
Anelloviridae.pbmc	X100000711	4-acetylphenol sulfate	0.715574	0.188552	0.0404155	0.00449061	0.0558633	164	488	0.840148	0.364402
Anelloviridae.pbmc	X100000743	2-hydroxyoctanoate	0.0156053	0.0398381	-1.07018	-0.118908	0.0612369	164	488	0.101666	0.126635
Anelloviridae.pbmc	X100000773	3-hydroxyoctanoate	0.481663	0.510481	-0.249339	-0.0277044	0.0174289	164	488	0.67866	0.677319
Anelloviridae.pbmc	X100000774	phenyllactate (PLA)	0.374347	0.183422	0.0697432	0.00774924	0.0354477	164	488	0.590418	0.359202
Anelloviridae.pbmc	X100000776	palmitoylcarnitine (C16)	0.949419	0.155567	0.0193983	0.00215537	0.0328528	164	488	0.970059	0.328631
Anelloviridae.pbmc	X100000787	N-acetylaspartate (NAA)	0.809663	0.0198746	-0.15653	-0.0173922	0.0883452	164	488	0.899929	0.0760321
Anelloviridae.pbmc	X100000792	dehydroepiandrosterone sulfate (DHEA-S)	0.101764	0.173887	-0.270451	-0.0300501	-0.0498346	164	488	0.300274	0.349902
Anelloviridae.pbmc	X100000802	acetylcarnitine (C2)	0.18684	0.0029077	0.0485063	0.00538959	0.067959	164	488	0.41215	0.0217033
Anelloviridae.pbmc	X100000808	cysteine s-sulfate	0.385905	0.0646838	0.359359	0.0399288	0.0501517	164	488	0.596598	0.184251
Anelloviridae.pbmc	X100000827	1-palmitoylglycerol (16:0)	0.568183	0.0251397	0.313564	0.0348404	0.0866326	164	488	0.740326	0.0913251
Anelloviridae.pbmc	X100000840	tartronate (hydroxymalonate)	0.68085	0.326341	0.273583	0.0303981	0.0320515	164	488	0.813066	0.511731
Anelloviridae.pbmc	X100000841	oxalate (ethanedioate)	0.780105	0.258283	0.128488	0.0142765	0.0316852	164	488	0.886281	0.443734
Anelloviridae.pbmc	X100000846	erythritol	0.588984	0.0221629	-0.181139	-0.0201265	0.0733157	164	488	0.746727	0.0828591
Anelloviridae.pbmc	X100000870	saccharin	0.583282	0.469646	0.406392	0.0451547	0.0384058	164	488	0.745175	0.641135
Anelloviridae.pbmc	X100000882	3-hydroxymyristate	0.363989	0.686305	-0.307306	-0.0341451	-0.0105257	164	488	0.589942	0.80799
Anelloviridae.pbmc	X100000924	1-oleoylglycerol (18:1)	0.172127	0.0140531	0.133066	0.0147851	0.0989196	164	488	0.393262	0.0585249
Anelloviridae.pbmc	X100000997	3-hydroxydecanoate	0.357921	0.986457	-0.288819	-0.032091	-0.000412027	164	488	0.584397	0.993986
Anelloviridae.pbmc	X100001002	EDTA	0.4019	0.452236	-0.192211	-0.0213568	-0.00887973	164	488	0.612613	0.631786
Anelloviridae.pbmc	X100001006	N-acetylglycine	0.784877	0.128938	0.0982842	0.0109205	0.0420743	164	488	0.886281	0.293184
Anelloviridae.pbmc	X100001007	ribonate	0.919862	2.51085e-07	-0.032475	-0.00360834	0.161611	164	488	0.950187	5.50714e-05
Anelloviridae.pbmc	X100001022	threonate	0.0656008	0.132979	0.344357	0.0382619	0.0389727	164	488	0.251137	0.299657
Anelloviridae.pbmc	X100001026	galactonate	0.0409796	0.1806	-1.89812	-0.210902	-0.0749843	164	488	0.192323	0.3571
Anelloviridae.pbmc	X100001034	indoleacetate	3.91008e-05	0.151669	-1.68975	-0.18775	0.0450364	164	488	0.00403054	0.324019
Anelloviridae.pbmc	X100001040	1-linoleoylglycerol (18:2)	0.386247	0.000496707	0.486816	0.0540906	0.140042	164	488	0.596598	0.00742802
Anelloviridae.pbmc	X100001054	butyrylcarnitine (C4)	0.28548	0.86629	0.658736	0.0731929	-0.00638168	164	488	0.518912	0.923855
Anelloviridae.pbmc	X100001055	isobutyrylcarnitine (C4)	0.193941	0.0425781	-0.147281	-0.0163646	0.0674638	164	488	0.422561	0.131532
Anelloviridae.pbmc	X100001064	glycolithocholate	0.131408	0.446548	0.819837	0.091093	-0.0324013	164	488	0.344528	0.6265
Anelloviridae.pbmc	X100001073	androsterone sulfate	0.146215	0.376353	-0.611939	-0.0679932	-0.0365744	164	488	0.36169	0.5588
Anelloviridae.pbmc	X100001081	2-pyrrolidinone	0.662652	0.00116363	0.140875	0.0156527	0.0954185	164	488	0.800046	0.0132011
Anelloviridae.pbmc	X100001083	indolepropionate	0.141175	0.194139	-0.860116	-0.0955684	-0.0677437	164	488	0.354554	0.370272
Anelloviridae.pbmc	X100001102	dodecanedioate (C12-DC)	0.00161932	0.632342	-0.565279	-0.0628088	-0.0145432	164	488	0.0243287	0.771379
Anelloviridae.pbmc	X100001104	N-acetyltyrosine	0.839737	0.0170374	-0.0669375	-0.0074375	0.0690919	164	488	0.912767	0.0683575
Anelloviridae.pbmc	X100001121	pyridoxate	0.0695564	0.0468174	0.733319	0.0814799	0.0795148	164	488	0.254267	0.141311
Anelloviridae.pbmc	X100001126	gamma-glutamylvaline	0.89213	0.0252601	-0.0435821	-0.00484245	0.0610492	164	488	0.936238	0.0913251
Anelloviridae.pbmc	X100001162	propionylcarnitine (C3)	0.123237	0.081579	0.24358	0.0270644	0.0442332	164	488	0.332336	0.218207
Anelloviridae.pbmc	X100001167	pro-hydroxy-pro	0.367448	0.000404962	0.40165	0.0446277	0.112122	164	488	0.589942	0.00701224
Anelloviridae.pbmc	X100001170	3-hydroxy-2-ethylpropionate	0.0159186	0.364871	-0.769907	-0.0855452	0.0224547	164	488	0.102691	0.549394
Anelloviridae.pbmc	X100001181	docosapentaenoate (n3 DPA; 22:5n3)	0.0548385	0.00135238	1.0271	0.114122	0.133787	164	488	0.23072	0.0137244
Anelloviridae.pbmc	X100001182	docosadienoate (22:2n6)	0.0133692	7.51688e-05	0.829235	0.0921372	0.115409	164	488	0.0916348	0.00240652
Anelloviridae.pbmc	X100001197	10-undecenoate (11:1n1)	0.101364	0.428931	-0.48893	-0.0543256	-0.0200212	164	488	0.300274	0.614895
Anelloviridae.pbmc	X100001208	1-methyl-4-imidazoleacetate	0.140063	0.338311	0.822062	0.0913402	0.0360593	164	488	0.35311	0.523784
Anelloviridae.pbmc	X100001211	sebacate (C10-DC)	0.228037	0.169618	0.615025	0.0683361	0.043215	164	488	0.455243	0.343174
Anelloviridae.pbmc	X100001232	5-dodecenoate (12:1n7)	0.163031	0.649361	-0.511134	-0.0567927	-0.0140686	164	488	0.383207	0.776073
Anelloviridae.pbmc	X100001247	octanoylcarnitine (C8)	0.365837	0.0655618	0.097524	0.010836	0.0548468	164	488	0.589942	0.185149
Anelloviridae.pbmc	X100001251	decanoylcarnitine (C10)	0.384091	0.214705	0.122669	0.0136299	0.0365881	164	488	0.596065	0.39381
Anelloviridae.pbmc	X100001253	N-acetylglutamine	0.229005	0.000745263	0.215751	0.0239724	0.109408	164	488	0.455243	0.00980766
Anelloviridae.pbmc	X100001254	N-acetyltryptophan	0.134426	0.00283467	-0.805777	-0.0895308	0.106169	164	488	0.347773	0.0214393
Anelloviridae.pbmc	X100001256	N-acetylphenylalanine	0.646584	0.0104954	0.132233	0.0146926	0.0775055	164	488	0.793754	0.0477727
Anelloviridae.pbmc	X100001263	1-palmitoyl-GPC (16:0)	0.260364	0.39402	0.0397757	0.00441953	-0.0165724	164	488	0.489483	0.577428
Anelloviridae.pbmc	X100001266	N-acetylarginine	0.0415045	0.132911	-0.669531	-0.0743923	0.0455785	164	488	0.192323	0.299657
Anelloviridae.pbmc	X100001267	piperine	3.70524e-05	0.00482149	-1.87037	-0.207819	-0.134065	164	488	0.00403054	0.0280756
Anelloviridae.pbmc	X100001271	1-stearoyl-GPC (18:0)	0.204203	0.606321	-0.16086	-0.0178734	-0.0111778	164	488	0.42465	0.747115
Anelloviridae.pbmc	X100001272	1-oleoyl-GPC (18:1)	0.814166	0.164069	0.0737358	0.00819287	0.0302363	164	488	0.903087	0.338193
Anelloviridae.pbmc	X100001274	N-acetylthreonine	0.465598	0.00152953	-0.199629	-0.022181	0.0828876	164	488	0.662249	0.0145859
Anelloviridae.pbmc	X100001276	N-acetylisoleucine	0.722982	2.96171e-05	-0.133571	-0.0148412	0.125239	164	488	0.844977	0.001392
Anelloviridae.pbmc	X100001277	10-nonadecenoate (19:1n9)	0.167333	0.0312957	0.580519	0.0645022	0.067216	164	488	0.389063	0.107253
Anelloviridae.pbmc	X100001278	10-heptadecenoate (17:1n7)	0.156912	0.0650544	0.686995	0.0763328	0.0659463	164	488	0.377548	0.184508
Anelloviridae.pbmc	X100001279	hyocholate	0.917196	0.226487	-0.0694735	-0.00771928	0.0499804	164	488	0.950187	0.410546
Anelloviridae.pbmc	X100001287	epiandrosterone sulfate	0.0210297	0.469633	-0.434784	-0.0483094	-0.0297664	164	488	0.11827	0.641135
Anelloviridae.pbmc	X100001294	gamma-glutamylglycine	0.0469243	0.265614	-0.46047	-0.0511633	-0.0259478	164	488	0.207223	0.452782
Anelloviridae.pbmc	X100001296	stachydrine	1.69339e-05	0.435405	-2.32679	-0.258532	-0.0373413	164	488	0.00339592	0.61931
Anelloviridae.pbmc	X100001313	gamma-glutamylmethionine	0.815249	0.321128	0.0910086	0.0101121	-0.0249923	164	488	0.903087	0.510987
Anelloviridae.pbmc	X100001314	gamma-glutamylthreonine	0.688532	0.925447	-0.143352	-0.015928	-0.00216868	164	488	0.818403	0.959498
Anelloviridae.pbmc	X100001315	p-cresol sulfate	0.0795579	0.695912	0.820977	0.0912197	0.0197996	164	488	0.263528	0.812641
Anelloviridae.pbmc	X100001320	erythronate*	0.508049	0.00261582	-0.186218	-0.0206909	0.0856201	164	488	0.699315	0.0208076
Anelloviridae.pbmc	X100001335	eicosenoate (20:1)	0.00160396	0.000290387	1.02596	0.113996	0.113674	164	488	0.0243287	0.00561985
Anelloviridae.pbmc	X100001337	linolenate [alpha or gamma; (18:3n3 or 6)]	0.132358	0.000199996	0.789423	0.0877137	0.134033	164	488	0.345219	0.00469992
Anelloviridae.pbmc	X100001359	aconitate [cis or trans]	0.103345	0.0670997	-0.193674	-0.0215193	0.0445591	164	488	0.303577	0.187352
Anelloviridae.pbmc	X100001391	stearoylcarnitine (C18)	0.870647	0.465576	0.0522785	0.00580872	-0.0180311	164	488	0.929039	0.63956
Anelloviridae.pbmc	X100001392	laurylcarnitine (C12)	0.914247	0.333638	-0.0391598	-0.00435109	0.028227	164	488	0.950187	0.518995
Anelloviridae.pbmc	X100001395	1-linoleoyl-GPC (18:2)	0.390531	0.000278953	0.331039	0.0367821	0.0959327	164	488	0.600395	0.00561985
Anelloviridae.pbmc	X100001396	7-methylxanthine	0.0042388	0.0424888	-1.36587	-0.151764	-0.0917327	164	488	0.0489321	0.131532
Anelloviridae.pbmc	X100001400	1-methylurate	0.332978	0.0850555	-0.202834	-0.0225371	0.0649967	164	488	0.570572	0.225672
Anelloviridae.pbmc	X100001415	N6-carbamoylthreonyladenosine	0.305505	0.000443168	0.271971	0.0302191	0.10603	164	488	0.540922	0.00730878
Anelloviridae.pbmc	X100001416	orotidine	0.807337	0.0202886	-0.0776455	-0.00862728	0.0979607	164	488	0.898862	0.0771672
Anelloviridae.pbmc	X100001417	phenylacetylglutamine	0.447826	0.0179668	-0.329606	-0.0366229	0.088233	164	488	0.648869	0.0705552
Anelloviridae.pbmc	X100001423	4-hydroxyhippurate	0.00963224	0.00275444	-1.40844	-0.156493	0.120654	164	488	0.0743003	0.0213021
Anelloviridae.pbmc	X100001454	3-hydroxydodecanedioate*	0.203955	0.600296	0.0654899	0.00727666	-0.0192166	164	488	0.42465	0.744519
Anelloviridae.pbmc	X100001468	N1-methyl-2-pyridone-5-carboxamide	0.92343	0.00417334	0.039652	0.00440578	0.0905826	164	488	0.950887	0.0258821
Anelloviridae.pbmc	X100001485	gamma-glutamylisoleucine*	0.459412	0.0038185	-0.234957	-0.0261063	0.07167	164	488	0.658351	0.0253795
Anelloviridae.pbmc	X100001501	oleoylcarnitine (C18:1)	0.243059	0.115058	0.361213	0.0401348	0.0364443	164	488	0.47039	0.275054
Anelloviridae.pbmc	X100001509	2-methylbutyrylcarnitine (C5)	0.0783691	0.764343	0.493155	0.054795	-0.0114569	164	488	0.263528	0.860773
Anelloviridae.pbmc	X100001510	phenol sulfate	8.75049e-05	0.167299	-2.12613	-0.236237	0.0523303	164	488	0.00453631	0.340814
Anelloviridae.pbmc	X100001511	1-palmitoleoyl-GPC (16:1)*	0.549538	0.355559	-0.0431317	-0.00479241	-0.0235827	164	488	0.726096	0.536601
Anelloviridae.pbmc	X100001540	glutamine_degradant*	0.000271903	0.0523766	-1.29314	-0.143682	0.0734406	164	488	0.00851962	0.153173
Anelloviridae.pbmc	X100001541	2-hydroxy-3-methylvalerate	0.0587731	0.914787	0.741105	0.082345	-0.00312332	164	488	0.235507	0.955444
Anelloviridae.pbmc	X100001551	1-arachidonoyl-GPC (20:4n6)*	0.579287	0.957562	0.186453	0.020717	-0.00140402	164	488	0.745175	0.981006
Anelloviridae.pbmc	X100001562	2-palmitoyl-GPC (16:0)*	0.352687	0.145696	0.290326	0.0322585	0.0329936	164	488	0.582072	0.313861
Anelloviridae.pbmc	X100001567	1-palmitoyl-GPE (16:0)	0.614778	0.117701	0.154993	0.0172214	0.0347056	164	488	0.767597	0.277589
Anelloviridae.pbmc	X100001569	1-oleoyl-GPE (18:1)	0.163389	0.00410388	0.662918	0.0736575	0.0736488	164	488	0.383207	0.0258821
Anelloviridae.pbmc	X100001570	1-linoleoyl-GPE (18:2)*	0.461246	1.38271e-05	0.336443	0.0373826	0.13964	164	488	0.658351	0.00101091
Anelloviridae.pbmc	X100001571	1-arachidonoyl-GPE (20:4n6)*	0.430645	0.180966	0.181391	0.0201545	0.0367127	164	488	0.633883	0.3571
Anelloviridae.pbmc	X100001579	2-hydroxypalmitate	0.203709	0.0807097	0.479526	0.0532806	0.0502119	164	488	0.42465	0.216763
Anelloviridae.pbmc	X100001580	docosapentaenoate (n6 DPA; 22:5n6)	0.758562	0.968789	0.191047	0.0212274	0.00174325	164	488	0.87414	0.981006
Anelloviridae.pbmc	X100001586	gulonate*	0.828939	0.0180141	-0.13699	-0.0152211	0.119045	164	488	0.907831	0.0705552
Anelloviridae.pbmc	X100001593	glutarylcarnitine (C5-DC)	0.016272	0.77988	-1.01939	-0.113266	-0.00954917	164	488	0.102952	0.869764
Anelloviridae.pbmc	X100001594	beta-hydroxyisovaleroylcarnitine	0.653139	0.00122792	-0.0940727	-0.0104525	0.084215	164	488	0.797338	0.0132455
Anelloviridae.pbmc	X100001597	tiglylcarnitine (C5:1-DC)	0.000135719	0.107105	-0.164246	-0.0182495	0.0527825	164	488	0.00558146	0.261019
Anelloviridae.pbmc	X100001605	catechol sulfate	0.0030375	0.747559	-1.12153	-0.124614	-0.0137232	164	488	0.038436	0.849558
Anelloviridae.pbmc	X100001606	cholesterol sulfate	0.0832006	0.0105978	-0.436325	-0.0484805	0.0643464	164	488	0.267054	0.0477727
Anelloviridae.pbmc	X100001609	7alpha-hydroxy-3-oxo-4-cholestenoate (7-Hoca)	0.4913	0.327415	-0.182556	-0.020284	-0.0238144	164	488	0.686194	0.511731
Anelloviridae.pbmc	X100001612	N-acetyl-aspartyl-glutamate (NAAG)	0.530368	0.000472393	0.26726	0.0296955	0.117956	164	488	0.716596	0.00730878
Anelloviridae.pbmc	X100001613	tetradecanedioate (C14-DC)	0.0587592	0.0904042	-0.718509	-0.0798344	-0.0487234	164	488	0.235507	0.234577
Anelloviridae.pbmc	X100001614	hexadecanedioate (C16-DC)	0.446846	0.0904927	-0.299545	-0.0332828	-0.0512571	164	488	0.648869	0.234577
Anelloviridae.pbmc	X100001615	octadecanedioate (C18-DC)	0.449672	0.20549	0.331559	0.0368399	-0.0379833	164	488	0.648869	0.384126
Anelloviridae.pbmc	X100001620	glycerophosphoethanolamine	0.0155632	0.20356	0.574223	0.0638025	0.0307763	164	488	0.101666	0.381603
Anelloviridae.pbmc	X100001621	glycerophosphoinositol*	0.0760222	0.773894	-0.0265136	-0.00294596	-0.0145826	164	488	0.263497	0.866516
Anelloviridae.pbmc	X100001635	ectoine	0.0249941	0.712506	-0.478865	-0.0532072	0.0173205	164	488	0.13263	0.825166
Anelloviridae.pbmc	X100001654	1-arachidonoyl-GPI (20:4)*	0.0939989	0.00682118	0.694497	0.0771663	0.0821083	164	488	0.283591	0.0352928
Anelloviridae.pbmc	X100001655	1-palmitoyl-GPI (16:0)	0.41482	0.279866	0.460239	0.0511376	0.0466035	164	488	0.617538	0.466207
Anelloviridae.pbmc	X100001657	glycolithocholate sulfate*	0.327916	0.0361427	0.639561	0.0710623	-0.100664	164	488	0.56484	0.117265
Anelloviridae.pbmc	X100001658	taurolithocholate 3-sulfate	0.0664925	0.153342	1.27901	0.142112	-0.0722494	164	488	0.251449	0.326535
Anelloviridae.pbmc	X100001662	deoxycarnitine	0.251763	0.0152448	0.33737	0.0374856	0.060391	164	488	0.478787	0.0623049
Anelloviridae.pbmc	X100001730	3,4-dihydroxybutyrate	0.0707841	0.00122024	0.625068	0.069452	0.0871083	164	488	0.25573	0.0132455
Anelloviridae.pbmc	X100001731	indoleacetylglutamine	8.11304e-06	0.00998535	-2.30468	-0.256076	0.128806	164	488	0.00266919	0.0462243
Anelloviridae.pbmc	X100001733	hexanoylglutamine	0.379932	0.00195067	0.37549	0.0417211	0.108658	164	488	0.593813	0.0168887
Anelloviridae.pbmc	X100001734	N6-acetyllysine	0.657623	0.0118945	0.124715	0.0138573	0.0557318	164	488	0.798998	0.0516414
Anelloviridae.pbmc	X100001739	dihomo-linolenate (20:3n3 or n6)	0.197691	0.00552838	0.571518	0.063502	0.0887788	164	488	0.42465	0.030314
Anelloviridae.pbmc	X100001755	4-vinylphenol sulfate	0.00905832	0.0586918	-1.21681	-0.135201	0.0818759	164	488	0.0732478	0.169382
Anelloviridae.pbmc	X100001757	thymol sulfate	0.0460991	0.474289	-1.23327	-0.13703	-0.032066	164	488	0.204954	0.643469
Anelloviridae.pbmc	X100001777	1-oleoyl-GPI (18:1)	0.0265379	0.007205	0.343309	0.0381455	0.0896103	164	488	0.139695	0.0360115
Anelloviridae.pbmc	X100001778	1-linoleoyl-GPI (18:2)*	0.0200074	0.000317075	0.819027	0.091003	0.118037	164	488	0.115481	0.00596101
Anelloviridae.pbmc	X100001806	o-cresol sulfate	0.087727	1.98227e-07	1.11387	0.123763	0.227921	164	488	0.274878	5.50714e-05
Anelloviridae.pbmc	X100001810	dimethylarginine (SDMA + ADMA)	0.622272	0.000461036	-0.138805	-0.0154228	0.0792578	164	488	0.774017	0.00730878
Anelloviridae.pbmc	X100001851	N-acetylserine	0.407267	3.68856e-05	-0.208505	-0.0231672	0.11273	164	488	0.614638	0.00155116
Anelloviridae.pbmc	X100001868	4-allylphenol sulfate	0.000214949	0.141201	-1.59352	-0.177058	-0.065684	164	488	0.00744402	0.3097
Anelloviridae.pbmc	X100001869	1-stearoyl-2-arachidonoyl-GPC (18:0/20:4)	0.122101	0.234225	-0.171579	-0.0190643	-0.0204504	164	488	0.330628	0.420612
Anelloviridae.pbmc	X100001870	1-palmitoyl-2-linoleoyl-GPE (16:0/18:2)	0.179173	0.00538855	0.408529	0.0453921	0.0745703	164	488	0.399646	0.0303048
Anelloviridae.pbmc	X100001882	glycosyl-N-stearoyl-sphingosine (d18:1/18:0)	0.545159	0.514724	0.118353	0.0131503	-0.018022	164	488	0.723215	0.680869
Anelloviridae.pbmc	X100001925	cyclo(leu-pro)	0.0930865	0.281409	1.05318	0.117021	-0.0450175	164	488	0.283569	0.467594
Anelloviridae.pbmc	X100001946	cyclo(gly-pro)	0.658141	0.0291117	0.266194	0.0295772	0.0964455	164	488	0.798998	0.101891
Anelloviridae.pbmc	X100001950	bilirubin (E,E)*	0.32025	0.0879698	-0.461587	-0.0512874	-0.0580245	164	488	0.556001	0.231537
Anelloviridae.pbmc	X100001990	taurocholenate sulfate*	0.00701035	0.202998	1.01582	0.112868	0.0421882	164	488	0.0623353	0.381603
Anelloviridae.pbmc	X100001992	androstenediol (3beta,17beta) disulfate (1)	0.705355	0.609312	0.0912847	0.0101427	-0.0205089	164	488	0.831763	0.747998
Anelloviridae.pbmc	X100001993	pregnenediol disulfate (C21H34O8S2)*	0.505257	0.719386	-0.0489039	-0.00543377	-0.0133942	164	488	0.699083	0.827546
Anelloviridae.pbmc	X100001994	androstenediol (3beta,17beta) disulfate (2)	0.104358	0.274227	-0.582435	-0.064715	-0.0420369	164	488	0.305188	0.461487
Anelloviridae.pbmc	X100002017	5alpha-androstan-3alpha,17beta-diol disulfate	0.160188	0.990964	-0.731191	-0.0812435	0.000546386	164	488	0.380519	0.993986
Anelloviridae.pbmc	X100002021	5alpha-androstan-3beta,17alpha-diol disulfate	0.0907508	0.155141	-0.556728	-0.0618587	-0.071024	164	488	0.280347	0.328631
Anelloviridae.pbmc	X100002024	5alpha-androstan-3beta,17beta-diol monosulfate (2)	0.0715764	0.641595	-1.01535	-0.112817	0.0205546	164	488	0.255963	0.774809
Anelloviridae.pbmc	X100002026	androstenediol (3alpha, 17alpha) monosulfate (2)	0.0174919	0.459019	-0.839497	-0.0932775	-0.0275725	164	488	0.105934	0.637203
Anelloviridae.pbmc	X100002029	androstenediol (3beta,17beta) monosulfate (2)	0.336565	0.115727	-0.42821	-0.0475789	-0.0645712	164	488	0.572962	0.275054
Anelloviridae.pbmc	X100002067	pregnenediol sulfate (C21H34O5S)*	0.0796992	0.582015	-0.0603715	-0.00670794	0.0202053	164	488	0.263528	0.730968
Anelloviridae.pbmc	X100002070	2-hydroxyglutarate	0.0601512	0.828387	-0.229591	-0.0255101	-0.00623599	164	488	0.23843	0.901715
Anelloviridae.pbmc	X100002094	gamma-CEHC	0.337856	0.00778939	-0.373227	-0.0414697	0.075136	164	488	0.572962	0.0379661
Anelloviridae.pbmc	X100002106	sphingomyelin (d18:1/18:1, d18:2/18:0)	0.0771181	0.0451196	-0.344838	-0.0383153	-0.0400804	164	488	0.263528	0.138087
Anelloviridae.pbmc	X100002107	palmitoyl sphingomyelin (d18:1/16:0)	0.775528	0.750335	-0.0567714	-0.00630793	0.00492795	164	488	0.882867	0.851242
Anelloviridae.pbmc	X100002122	3-hydroxyhippurate	0.0145885	0.896927	-1.66477	-0.184974	0.00673544	164	488	0.0972294	0.944284
Anelloviridae.pbmc	X100002129	pregnenolone sulfate	0.0375106	0.33364	-0.374859	-0.041651	0.0408707	164	488	0.181981	0.518995
Anelloviridae.pbmc	X100002152	andro steroid monosulfate C19H28O6S (1)*	0.976319	0.200169	-0.0477992	-0.00531102	-0.0579076	164	488	0.989858	0.379571
Anelloviridae.pbmc	X100002154	ergothioneine	0.0177015	0.0092507	-0.861524	-0.0957249	-0.117584	164	488	0.105934	0.0436525
Anelloviridae.pbmc	X100002196	13-HODE + 9-HODE	0.729761	0.308304	-0.287655	-0.0319617	0.0445853	164	488	0.849881	0.498437
Anelloviridae.pbmc	X100002199	tridecenedioate (C13:1-DC)*	0.00961804	0.0660478	-0.386159	-0.0429066	-0.0553586	164	488	0.0743003	0.185724
Anelloviridae.pbmc	X100002253	cinnamoylglycine	0.169525	0.716046	-0.819195	-0.0910216	0.0190562	164	488	0.390027	0.825166
Anelloviridae.pbmc	X100002259	cis-4-decenoylcarnitine (C10:1)	0.374662	0.00412288	0.310709	0.0345232	0.0824819	164	488	0.590418	0.0258821
Anelloviridae.pbmc	X100002284	2S,3R-dihydroxybutyrate	0.0552815	0.0243983	0.161802	0.0179781	0.0602782	164	488	0.23072	0.0896878
Anelloviridae.pbmc	X100002356	(16 or 17)-methylstearate (a19:0 or i19:0)	0.612765	0.388376	0.198178	0.0220198	0.0234666	164	488	0.766539	0.572472
Anelloviridae.pbmc	X100002367	2R,3R-dihydroxybutyrate	0.0488038	0.251943	-0.718876	-0.0798751	0.0331463	164	488	0.211269	0.438119
Anelloviridae.pbmc	X100002417	2,3-dihydroxyisovalerate	0.201134	0.09449	0.223444	0.0248271	0.0670449	164	488	0.42465	0.239132
Anelloviridae.pbmc	X100002466	cysteinylglycine disulfide*	0.2108	0.369978	-0.345092	-0.0383436	-0.0161419	164	488	0.432351	0.552031
Anelloviridae.pbmc	X100002500	formiminoglutamate	0.41472	0.14596	0.318187	0.0353541	0.0438394	164	488	0.617538	0.313861
Anelloviridae.pbmc	X100002514	hydantoin-5-propionate	0.0808351	0.00170368	-0.148774	-0.0165305	0.101835	164	488	0.265388	0.015149
Anelloviridae.pbmc	X100002528	sulfate*	0.607056	0.00014039	-0.184608	-0.020512	0.0893172	164	488	0.762098	0.00369508
Anelloviridae.pbmc	X100002544	4-hydroxyglutamate	0.0168325	0.574172	-0.175477	-0.0194974	-0.0200558	164	488	0.104573	0.726548
Anelloviridae.pbmc	X100002613	pantoate	0.948161	8.5994e-05	0.0420979	0.00467755	0.182807	164	488	0.970059	0.002572
Anelloviridae.pbmc	X100002679	gamma-carboxyglutamate	0.0484448	0.00278416	-0.590869	-0.0656521	0.0947811	164	488	0.211104	0.0213021
Anelloviridae.pbmc	X100002749	S-methylcysteine	0.00447971	0.0123037	-0.940876	-0.104542	-0.0549519	164	488	0.0491275	0.0523433
Anelloviridae.pbmc	X100002761	androsterone glucuronide	0.000133395	0.443815	-0.685782	-0.076198	0.035744	164	488	0.00558146	0.625332
Anelloviridae.pbmc	X100002769	argininate*	0.211534	0.0800544	-0.687165	-0.0763516	0.0721491	164	488	0.432351	0.216763
Anelloviridae.pbmc	X100002784	2-oxoarginine*	0.869741	0.0567606	-0.0705936	-0.00784373	0.0575408	164	488	0.929039	0.164531
Anelloviridae.pbmc	X100002796	cis-4-decenoate (10:1n6)*	0.231117	0.821221	0.466997	0.0518886	0.00699959	164	488	0.458057	0.900605
Anelloviridae.pbmc	X100002873	1-lignoceroyl-GPC (24:0)	0.203825	0.984966	-0.638755	-0.0709728	-0.000703257	164	488	0.42465	0.993986
Anelloviridae.pbmc	X100002875	1-(1-enyl-palmitoyl)-GPC (P-16:0)*	0.00784992	0.969079	-0.520774	-0.0578638	0.000913037	164	488	0.0669497	0.981006
Anelloviridae.pbmc	X100002910	1-methyl-5-imidazoleacetate	0.00520834	0.079479	-0.553724	-0.0615248	0.0925933	164	488	0.0511505	0.216763
Anelloviridae.pbmc	X100002927	S-methylcysteine sulfoxide	0.000320991	0.0266143	-1.16497	-0.129442	-0.0535299	164	488	0.00957573	0.0956952
Anelloviridae.pbmc	X100002953	16-hydroxypalmitate	0.325536	0.787886	0.0789465	0.00877184	0.00733633	164	488	0.562212	0.877207
Anelloviridae.pbmc	X100003000	1-(1-enyl-palmitoyl)-GPE (P-16:0)*	0.429064	0.0407538	0.512327	0.0569252	0.051833	164	488	0.633013	0.128728
Anelloviridae.pbmc	X100003001	1-(1-enyl-stearoyl)-GPE (P-18:0)*	0.520264	0.521274	0.354388	0.0393764	0.0171453	164	488	0.705843	0.680869
Anelloviridae.pbmc	X100003151	linoleoylcarnitine (C18:2)*	0.244073	0.00137661	0.330966	0.036774	0.0750079	164	488	0.470967	0.0137244
Anelloviridae.pbmc	X100003169	isoleucylglycine	0.829189	0.145116	-0.1237	-0.0137445	0.053244	164	488	0.907831	0.313861
Anelloviridae.pbmc	X100003258	2-O-methylascorbic acid	0.465989	0.00452872	-0.225372	-0.0250414	0.0852164	164	488	0.662249	0.0271898
Anelloviridae.pbmc	X100003271	beta-citrylglutamate	0.00379143	0.726659	0.990703	0.110078	-0.00846491	164	488	0.0451244	0.834454
Anelloviridae.pbmc	X100003397	trimethylamine N-oxide	0.0865176	0.306044	-0.892832	-0.0992035	0.0428707	164	488	0.272386	0.496002
Anelloviridae.pbmc	X100003432	dihydroferulate	0.00110995	0.287157	-2.18449	-0.242722	0.0431811	164	488	0.0214809	0.475943
Anelloviridae.pbmc	X100003473	alliin	0.00133354	0.465022	-2.16308	-0.240342	-0.0311833	164	488	0.0230913	0.63956
Anelloviridae.pbmc	X100003674	prolylglycine	0.369079	0.00073485	-0.616992	-0.0685546	0.144389	164	488	0.589942	0.00980766
Anelloviridae.pbmc	X100003901	2-stearoyl-GPE (18:0)*	0.223025	0.00478829	0.429821	0.0477579	0.0710721	164	488	0.448778	0.0280756
Anelloviridae.pbmc	X100004046	N-acetylcarnosine	0.781279	0.838843	-0.167363	-0.0185959	-0.00798098	164	488	0.886281	0.907827
Anelloviridae.pbmc	X100004059	histidine betaine (hercynine)*	0.767889	0.688879	-0.208163	-0.0231292	-0.0202181	164	488	0.877207	0.80799
Anelloviridae.pbmc	X100004083	glycohyocholate	0.319072	0.742405	0.645089	0.0716765	0.0160653	164	488	0.555421	0.84516
Anelloviridae.pbmc	X100004089	2-hydroxydecanoate	0.239641	0.244775	-0.457854	-0.0508727	0.0327063	164	488	0.466519	0.431657
Anelloviridae.pbmc	X100004112	3-methyl catechol sulfate (1)	8.76964e-05	0.888514	-1.20343	-0.133715	-0.00639709	164	488	0.00453631	0.939939
Anelloviridae.pbmc	X100004227	2-aminooctanoate	0.0196311	0.836611	-1.13044	-0.125604	0.00734202	164	488	0.115333	0.906903
Anelloviridae.pbmc	X100004243	gamma-CEHC glucuronide*	0.737745	0.000111794	0.161968	0.0179965	0.176017	164	488	0.856148	0.00319828
Anelloviridae.pbmc	X100004295	2-piperidinone	0.00480133	0.996028	-1.45388	-0.161542	0.000168852	164	488	0.0501472	0.99658
Anelloviridae.pbmc	X100004322	2-aminophenol sulfate	0.492224	0.482496	-0.418316	-0.0464795	0.0333921	164	488	0.686194	0.650579
Anelloviridae.pbmc	X100004328	sphingomyelin (d18:1/14:0, d16:1/16:0)*	0.137489	0.502374	-0.301971	-0.0335523	-0.0136029	164	488	0.349041	0.670512
Anelloviridae.pbmc	X100004329	sphingomyelin (d18:2/16:0, d18:1/16:1)*	0.10917	0.663104	-0.352745	-0.0391939	0.00807303	164	488	0.309777	0.784753
Anelloviridae.pbmc	X100004509	S-allylcysteine	0.00215907	0.00603505	-1.72556	-0.191729	-0.134636	164	488	0.030227	0.0320247
Anelloviridae.pbmc	X100004523	N-delta-acetylornithine	0.0223946	0.0207061	-0.550491	-0.0611657	0.0706044	164	488	0.120784	0.0783024
Anelloviridae.pbmc	X100004541	acisoga	0.676433	0.00928776	-0.147078	-0.016342	0.0757773	164	488	0.810733	0.0436525
Anelloviridae.pbmc	X100004542	2-aminoheptanoate	0.00498632	0.802238	-0.892077	-0.0991196	0.00829709	164	488	0.0506342	0.884208
Anelloviridae.pbmc	X100004561	N-formylanthranilic acid	0.701358	0.343755	-0.20091	-0.0223233	0.0353355	164	488	0.828535	0.528483
Anelloviridae.pbmc	X100004601	1H-indole-7-acetic acid	0.00551134	0.60187	-0.962806	-0.106978	-0.0231983	164	488	0.0533303	0.744519
Anelloviridae.pbmc	X100004635	methionine sulfone	8.92622e-05	0.0501374	-1.35705	-0.150783	0.0630545	164	488	0.00453631	0.147941
Anelloviridae.pbmc	X100005350	1-linolenoyl-GPC (18:3)*	0.995806	0.251507	-0.00214354	-0.000238171	0.032751	164	488	0.997322	0.438119
Anelloviridae.pbmc	X100005367	N-acetylalliin	0.000866609	0.95978	-1.86698	-0.207443	-0.00234263	164	488	0.0178197	0.981006
Anelloviridae.pbmc	X100005372	1-(1-enyl-oleoyl)-GPE (P-18:1)*	0.377467	0.0149004	0.364171	0.0404634	0.0598424	164	488	0.592777	0.0612781
Anelloviridae.pbmc	X100005373	fructosyllysine	0.31084	0.313786	0.392848	0.0436498	0.0280029	164	488	0.54548	0.503589
Anelloviridae.pbmc	X100005384	O-sulfo-tyrosine	0.136186	0.00356909	-0.433225	-0.0481361	0.0895051	164	488	0.347773	0.024882
Anelloviridae.pbmc	X100005403	etiocholanolone glucuronide	0.0608575	0.10628	-1.04461	-0.116067	0.0794524	164	488	0.239786	0.260941
Anelloviridae.pbmc	X100005418	17alpha-hydroxypregnanolone glucuronide	0.0434405	0.00418952	-0.634645	-0.0705161	0.140752	164	488	0.19713	0.0258821
Anelloviridae.pbmc	X100005818	N-acetyl-S-allyl-cysteine	0.648318	0.521517	-0.27701	-0.0307789	-0.0233657	164	488	0.7944	0.680869
Anelloviridae.pbmc	X100005850	3-methylglutarylcarnitine (2)	0.852862	0.80195	-0.0833133	-0.00925704	0.0117817	164	488	0.916972	0.884208
Anelloviridae.pbmc	X100005986	sphingomyelin (d18:1/24:1, d18:2/24:0)*	0.202674	0.159668	0.304594	0.0338438	0.024747	164	488	0.42465	0.332473
Anelloviridae.pbmc	X100006051	myristoleoylcarnitine (C14:1)*	0.259659	0.410386	0.418851	0.046539	0.0238268	164	488	0.489483	0.596101
Anelloviridae.pbmc	X100006115	arabonate/xylonate	0.157216	0.000983692	-0.278492	-0.0309435	0.110615	164	488	0.377548	0.0122126
Anelloviridae.pbmc	X100006116	methyl-4-hydroxybenzoate sulfate	0.287373	6.7497e-07	0.793028	0.0881142	0.269588	164	488	0.519481	0.000111033
Anelloviridae.pbmc	X100006125	vanillic alcohol sulfate	0.41446	0.193689	-0.637677	-0.070853	0.0622758	164	488	0.617538	0.370272
Anelloviridae.pbmc	X100006129	vanillactate	0.365422	0.0100457	-0.328918	-0.0365464	0.104336	164	488	0.589942	0.0462243
Anelloviridae.pbmc	X100006171	eugenol sulfate	0.544476	0.642058	-0.382494	-0.0424993	0.0190441	164	488	0.723215	0.774809
Anelloviridae.pbmc	X100006190	2-acetamidophenol sulfate	0.218101	0.883595	-0.787789	-0.0875321	-0.0068834	164	488	0.440217	0.937751
Anelloviridae.pbmc	X100006191	p-cresol glucuronide*	0.0837628	0.826423	1.30135	0.144594	0.0125306	164	488	0.267553	0.901715
Anelloviridae.pbmc	X100006290	sphingomyelin (d18:1/20:0, d16:1/22:0)*	0.693888	0.236293	-0.0948838	-0.0105426	-0.0247179	164	488	0.822664	0.420612
Anelloviridae.pbmc	X100006292	sphingomyelin (d18:1/20:1, d18:2/20:0)*	0.167211	0.11056	-0.284909	-0.0316566	-0.0320038	164	488	0.389063	0.267598
Anelloviridae.pbmc	X100006293	sphingomyelin (d18:1/20:2, d18:2/20:1, d16:1/22:2)*	0.886848	0.438627	-0.0398858	-0.00443176	-0.0176075	164	488	0.935917	0.622018
Anelloviridae.pbmc	X100006294	behenoyl sphingomyelin (d18:1/22:0)*	0.786608	0.925897	-0.061118	-0.00679089	-0.00182738	164	488	0.886281	0.959498
Anelloviridae.pbmc	X100006295	sphingomyelin (d18:1/22:1, d18:2/22:0, d16:1/24:1)*	0.325316	0.229806	-0.223883	-0.0248758	-0.0228537	164	488	0.562212	0.415419
Anelloviridae.pbmc	X100006296	sphingomyelin (d18:1/22:2, d18:2/22:1, d16:1/24:2)*	0.345588	0.326047	0.226436	0.0251596	-0.0201551	164	488	0.576546	0.511731
Anelloviridae.pbmc	X100006298	lignoceroyl sphingomyelin (d18:1/24:0)	0.47471	0.643618	-0.184435	-0.0204928	0.010322	164	488	0.67174	0.774809
Anelloviridae.pbmc	X100006314	sphingomyelin (d17:1/16:0, d18:1/15:0, d16:1/17:0)*	0.572493	0.810875	-0.117062	-0.0130069	-0.00501493	164	488	0.744287	0.890744
Anelloviridae.pbmc	X100006361	dopamine 3-O-sulfate	0.974294	0.00520557	0.015504	0.00172267	0.0947975	164	488	0.989329	0.0295282
Anelloviridae.pbmc	X100006363	daidzein sulfate (2)	0.552037	0.515483	0.379226	0.0421362	0.0260509	164	488	0.727788	0.680869
Anelloviridae.pbmc	X100006367	3-hydroxyhexanoate	0.993898	0.0423997	0.00291697	0.000324107	0.0573965	164	488	0.997322	0.131532
Anelloviridae.pbmc	X100006378	N-acetylkynurenine (2)	0.379637	0.0976829	-0.445203	-0.049467	0.0736888	164	488	0.593813	0.242853
Anelloviridae.pbmc	X100006379	C-glycosyltryptophan	0.943278	0.00211569	0.0192917	0.00214352	0.0916827	164	488	0.966786	0.0180795
Anelloviridae.pbmc	X100006430	arabitol/xylitol	0.822909	4.57324e-05	-0.0599293	-0.00665882	0.119854	164	488	0.907744	0.00177011
Anelloviridae.pbmc	X100006435	N-acetylglucosamine/N-acetylgalactosamine	0.581043	0.0361774	0.207393	0.0230437	0.061471	164	488	0.745175	0.117265
Anelloviridae.pbmc	X100006614	adipoylcarnitine (C6-DC)	0.680258	0.000371993	0.0412303	0.00458114	0.129919	164	488	0.813066	0.00661545
Anelloviridae.pbmc	X100006641	glycochenodeoxycholate 3-sulfate	0.107574	0.0488444	0.308155	0.0342394	0.0719278	164	488	0.3091	0.146089
Anelloviridae.pbmc	X100006644	taurodeoxycholic acid 3-sulfate	0.00189561	0.35532	1.87919	0.208798	-0.046258	164	488	0.027718	0.536601
Anelloviridae.pbmc	X100006651	trans-3,4-methyleneheptanoate	0.250451	0.456684	0.913254	0.101473	0.031041	164	488	0.477671	0.635303
Anelloviridae.pbmc	X100006726	linoleoyl ethanolamide	0.000767094	0.0394225	1.58478	0.176086	0.0751934	164	488	0.0168249	0.125922
Anelloviridae.pbmc	X100008903	1,2-dilinoleoyl-GPC (18:2/18:2)	0.0576336	0.180752	-0.697745	-0.0775273	0.0347456	164	488	0.235507	0.3571
Anelloviridae.pbmc	X100008904	1-stearoyl-2-oleoyl-GPC (18:0/18:1)	0.135939	0.388898	-0.448343	-0.0498159	0.0178439	164	488	0.347773	0.572472
Anelloviridae.pbmc	X100008914	1-palmitoyl-2-arachidonoyl-GPC (16:0/20:4n6)	0.341524	0.352954	-0.00148918	-0.000165464	-0.0159356	164	488	0.576212	0.536601
Anelloviridae.pbmc	X100008915	1-palmitoyl-2-docosahexaenoyl-GPC (16:0/22:6)	0.375068	0.667915	-0.190148	-0.0211276	0.0089038	164	488	0.590418	0.789027
Anelloviridae.pbmc	X100008916	1-stearoyl-2-docosahexaenoyl-GPC (18:0/22:6)	0.240743	0.919976	-0.281825	-0.0313138	-0.00247471	164	488	0.467283	0.957823
Anelloviridae.pbmc	X100008919	1-(1-enyl-stearoyl)-2-oleoyl-GPE (P-18:0/18:1)	0.0860329	0.399196	-0.625673	-0.0695192	0.0208441	164	488	0.272386	0.582419
Anelloviridae.pbmc	X100008920	sphingomyelin (d18:1/17:0, d17:1/18:0, d19:1/16:0)	0.405176	0.310384	-0.196624	-0.0218472	-0.0208399	164	488	0.612887	0.499346
Anelloviridae.pbmc	X100008921	1-palmitoyl-2-stearoyl-GPC (16:0/18:0)	0.541329	0.909971	-0.169301	-0.0188113	0.0022625	164	488	0.723215	0.953441
Anelloviridae.pbmc	X100008928	2-hydroxybutyrate/2-hydroxyisobutyrate	0.0168461	0.943375	0.316371	0.0351524	-0.00161911	164	488	0.104573	0.97256
Anelloviridae.pbmc	X100008930	oleate/vaccenate (18:1)	0.0678829	0.00691911	0.734067	0.081563	0.0812703	164	488	0.25379	0.0352928
Anelloviridae.pbmc	X100008954	palmitoyl dihydrosphingomyelin (d18:0/16:0)*	0.743916	0.555868	-0.0909434	-0.0101048	0.0124181	164	488	0.86179	0.711598
Anelloviridae.pbmc	X100008955	tricosanoyl sphingomyelin (d18:1/23:0)*	0.51463	0.765277	-0.16216	-0.0180178	-0.00663213	164	488	0.702544	0.860773
Anelloviridae.pbmc	X100008956	sphingomyelin (d18:2/23:0, d18:1/23:1, d17:1/24:1)*	0.342859	0.48142	-0.232395	-0.0258217	-0.016024	164	488	0.576546	0.650461
Anelloviridae.pbmc	X100008957	sphingomyelin (d18:2/24:1, d18:1/24:2)*	0.31528	0.477109	0.220191	0.0244657	0.0125962	164	488	0.55174	0.645962
Anelloviridae.pbmc	X100008976	1-stearoyl-2-linoleoyl-GPE (18:0/18:2)*	0.270148	0.00792787	0.344363	0.0382625	0.0702688	164	488	0.503563	0.0383569
Anelloviridae.pbmc	X100008977	1-stearoyl-2-arachidonoyl-GPE (18:0/20:4)	0.0139277	0.184122	0.664141	0.0737935	0.0293377	164	488	0.0944786	0.359502
Anelloviridae.pbmc	X100008980	1-stearoyl-2-linoleoyl-GPC (18:0/18:2)*	0.205226	0.440989	-0.247754	-0.0275283	0.0122893	164	488	0.42465	0.623836
Anelloviridae.pbmc	X100008985	1-palmitoyl-2-dihomo-linolenoyl-GPC (16:0/20:3n3 or 6)*	0.0189497	0.00220148	-0.109636	-0.0121818	-0.0581479	164	488	0.112332	0.0183364
Anelloviridae.pbmc	X100008990	1-palmitoyl-2-arachidonoyl-GPE (16:0/20:4)*	0.0220196	0.13466	0.641407	0.0712675	0.0352285	164	488	0.120784	0.302411
Anelloviridae.pbmc	X100008991	1-palmitoyl-2-docosahexaenoyl-GPE (16:0/22:6)*	0.0739125	0.00551631	0.506311	0.0562568	0.0739864	164	488	0.260077	0.030314
Anelloviridae.pbmc	X100008992	1-stearoyl-2-docosahexaenoyl-GPE (18:0/22:6)*	0.174343	0.0923363	0.366348	0.0407053	0.0466301	164	488	0.39422	0.235098
Anelloviridae.pbmc	X100008993	1-palmitoyl-2-arachidonoyl-GPI (16:0/20:4)*	0.585504	0.99658	-0.232431	-0.0258256	0.000125933	164	488	0.745175	0.99658
Anelloviridae.pbmc	X100008994	1-stearoyl-2-linoleoyl-GPI (18:0/18:2)	0.842021	0.375815	-0.0631995	-0.00702217	0.024114	164	488	0.912767	0.5588
Anelloviridae.pbmc	X100008998	gamma-tocopherol/beta-tocopherol	0.412673	0.0364919	-0.322782	-0.0358647	0.0707053	164	488	0.617538	0.117704
Anelloviridae.pbmc	X100008999	1-(1-enyl-stearoyl)-2-arachidonoyl-GPE (P-18:0/20:4)*	0.000417483	0.103945	-0.691183	-0.0767981	-0.0366641	164	488	0.0109882	0.257127
Anelloviridae.pbmc	X100009002	1-(1-enyl-palmitoyl)-2-arachidonoyl-GPE (P-16:0/20:4)*	0.00384037	0.278718	-0.499353	-0.0554836	-0.0246495	164	488	0.0451244	0.465751
Anelloviridae.pbmc	X100009007	1-(1-enyl-palmitoyl)-2-oleoyl-GPC (P-16:0/18:1)*	0.178961	0.00420879	-0.303122	-0.0336802	0.0632183	164	488	0.399646	0.0258821
Anelloviridae.pbmc	X100009009	1-(1-enyl-palmitoyl)-2-linoleoyl-GPC (P-16:0/18:2)*	0.000180899	0.162342	-1.0351	-0.115011	0.0304544	164	488	0.00700187	0.335914
Anelloviridae.pbmc	X100009014	1-(1-enyl-palmitoyl)-2-arachidonoyl-GPC (P-16:0/20:4)*	0.000191815	0.885293	-0.874388	-0.0971542	-0.00301695	164	488	0.00701191	0.93804
Anelloviridae.pbmc	X100009025	sphingomyelin (d18:1/21:0, d17:1/22:0, d16:1/23:0)*	0.119803	0.277818	-0.369163	-0.0410181	-0.0262068	164	488	0.325745	0.465751
Anelloviridae.pbmc	X100009026	behenoyl dihydrosphingomyelin (d18:0/22:0)*	0.0406031	0.157859	-0.630543	-0.0700603	-0.0382319	164	488	0.192207	0.331858
Anelloviridae.pbmc	X100009027	sphingomyelin (d18:0/18:0, d19:0/17:0)*	0.21289	0.0835655	-0.454219	-0.0504688	-0.0515879	164	488	0.432351	0.222616
Anelloviridae.pbmc	X100009030	lactosyl-N-palmitoyl-sphingosine (d18:1/16:0)	0.765957	0.655247	0.0761213	0.00845792	-0.0096474	164	488	0.876521	0.781074
Anelloviridae.pbmc	X100009038	myristoyl dihydrosphingomyelin (d18:0/14:0)*	0.0479843	0.752129	-0.414656	-0.0460729	-0.00717791	164	488	0.210491	0.851809
Anelloviridae.pbmc	X100009042	5-hydroxyindole sulfate	0.171409	0.0966087	-0.707456	-0.0786062	0.068238	164	488	0.392986	0.241969
Anelloviridae.pbmc	X100009045	phenylacetylglutamate	0.518489	0.0050738	-0.3769	-0.0418778	0.129021	164	488	0.705843	0.0290309
Anelloviridae.pbmc	X100009066	1-palmitoyl-2-oleoyl-GPI (16:0/18:1)*	0.510139	0.851194	-0.268883	-0.0298759	-0.0057683	164	488	0.699315	0.912801
Anelloviridae.pbmc	X100009069	1-(1-enyl-palmitoyl)-2-linoleoyl-GPE (P-16:0/18:2)*	4.90035e-05	0.761871	-1.19899	-0.133221	0.00943605	164	488	0.00403054	0.859882
Anelloviridae.pbmc	X100009130	1-oleoyl-2-docosahexaenoyl-GPC (18:1/22:6)*	0.404589	0.0671962	-0.199275	-0.0221416	0.0354171	164	488	0.612887	0.187352
Anelloviridae.pbmc	X100009131	1-linoleoyl-2-arachidonoyl-GPC (18:2/20:4n6)*	0.00663398	0.412687	-0.522126	-0.058014	-0.0224327	164	488	0.0598027	0.598123
Anelloviridae.pbmc	X100009139	1-myristoyl-2-arachidonoyl-GPC (14:0/20:4)*	0.00650487	0.212416	-0.350844	-0.0389827	-0.032872	164	488	0.0598027	0.392612
Anelloviridae.pbmc	X100009162	1-(1-enyl-palmitoyl)-2-palmitoyl-GPC (P-16:0/16:0)*	0.23584	0.00352493	-0.300343	-0.0333714	0.0670161	164	488	0.463232	0.024882
Anelloviridae.pbmc	X100009217	1,2-dilinoleoyl-GPE (18:2/18:2)*	0.255257	0.262743	0.719474	0.0799416	0.0463864	164	488	0.484032	0.450193
Anelloviridae.pbmc	X100009232	thioproline	0.0444563	0.0912944	-0.64764	-0.07196	-0.0331548	164	488	0.200358	0.234655
Anelloviridae.pbmc	X100009233	palmitoylcholine	0.167952	0.235451	1.00598	0.111776	0.0506975	164	488	0.389128	0.420612
Anelloviridae.pbmc	X100009264	glycochenodeoxycholate glucuronide (1)	0.163649	0.768205	0.679095	0.075455	0.010875	164	488	0.383207	0.862592
Anelloviridae.pbmc	X100009272	glycosyl-N-palmitoyl-sphingosine (d18:1/16:0)	0.373582	0.431515	-0.303217	-0.0336908	0.0198938	164	488	0.590418	0.617254
Anelloviridae.pbmc	X100009329	ascorbic acid 2-sulfate	0.635578	0.144439	-0.216324	-0.024036	0.0723953	164	488	0.78611	0.313667
Anelloviridae.pbmc	X100009343	1-linoleoyl-2-linolenoyl-GPC (18:2/18:3)*	0.63739	0.0978055	-0.24174	-0.02686	0.0548924	164	488	0.786872	0.242853
Anelloviridae.pbmc	X100009394	hexadecadienoate (16:2n6)	0.0862543	0.000579636	0.327602	0.0364003	0.119241	164	488	0.272386	0.00847556
Anelloviridae.pbmc	X100009406	palmitoleoylcarnitine (C16:1)*	0.174167	0.48357	0.44843	0.0498255	0.0204359	164	488	0.39422	0.650693
Anelloviridae.pbmc	X100010896	2'-O-methyluridine	0.0361044	0.463227	1.08751	0.120834	-0.0210049	164	488	0.179975	0.639088
Anelloviridae.pbmc	X100010922	linoleoyl-arachidonoyl-glycerol (18:2/20:4) [1]*	0.839017	0.337263	0.185607	0.020623	0.034854	164	488	0.912767	0.523394
Anelloviridae.pbmc	X100010941	linoleoyl-linoleoyl-glycerol (18:2/18:2) [1]*	0.476018	0.490769	-0.0629867	-0.00699853	0.0272838	164	488	0.672146	0.659032
Anelloviridae.pbmc	X100010955	perfluorooctanesulfonate (PFOS)	0.540553	0.0279251	-0.173937	-0.0193263	-0.101559	164	488	0.723215	0.0998627
Anelloviridae.pbmc	X100015609	N-palmitoyl-sphingadienine (d18:2/16:0)*	0.169422	0.309996	0.316169	0.0351299	0.0221091	164	488	0.390027	0.499346
Anelloviridae.pbmc	X100015620	lactosyl-N-nervonoyl-sphingosine (d18:1/24:1)*	0.806132	0.633047	-0.0722967	-0.00803296	0.0116759	164	488	0.898862	0.771379
Anelloviridae.pbmc	X100015637	2-hydroxybehenate	0.627964	0.188859	0.187329	0.0208144	0.0342592	164	488	0.779623	0.364402
Anelloviridae.pbmc	X100015745	glycosyl ceramide (d18:2/24:1, d18:1/24:2)*	0.608057	0.26997	-0.156407	-0.0173786	0.0314346	164	488	0.762098	0.457835
Anelloviridae.pbmc	X100015786	sphingomyelin (d18:0/20:0, d16:0/22:0)*	0.0209571	0.0801475	-0.503174	-0.0559083	-0.0489167	164	488	0.11827	0.216763
Anelloviridae.pbmc	X100015787	sphingomyelin (d18:1/19:0, d19:1/18:0)*	0.04143	0.236226	-0.495098	-0.0550109	-0.0286245	164	488	0.192323	0.420612
Anelloviridae.pbmc	X100015788	sphingomyelin (d18:2/18:1)*	0.0915445	0.905068	-0.445902	-0.0495447	-0.00263685	164	488	0.280434	0.951334
Anelloviridae.pbmc	X100015789	sphingomyelin (d18:2/24:2)*	0.760319	0.850495	0.0700533	0.0077837	-0.00407594	164	488	0.874633	0.912801
Anelloviridae.pbmc	X100015790	sphingomyelin (d18:2/21:0, d16:2/23:0)*	0.204699	0.350423	-0.289572	-0.0321747	-0.0221861	164	488	0.42465	0.536229
Anelloviridae.pbmc	X100015791	sphingomyelin (d18:2/23:1)*	0.146064	0.32005	0.343094	0.0381216	-0.0225851	164	488	0.36169	0.510987
Anelloviridae.pbmc	X100015792	sphingomyelin (d18:1/25:0, d19:0/24:1, d20:1/23:0, d19:1/24:0)*	0.0300786	0.110618	-0.59356	-0.0659511	-0.0392826	164	488	0.153424	0.267598
Anelloviridae.pbmc	X100015793	sphingomyelin (d17:2/16:0, d18:2/15:0)*	0.367949	0.990577	-0.282669	-0.0314076	-0.000292187	164	488	0.589942	0.993986
Anelloviridae.pbmc	X100015834	lignoceroylcarnitine (C24)*	0.68452	0.895907	0.156565	0.0173961	-0.00352322	164	488	0.815967	0.944284
Anelloviridae.pbmc	X100015835	cerotoylcarnitine (C26)*	0.840871	0.223589	-0.0609985	-0.00677762	0.0347475	164	488	0.912767	0.406414
Anelloviridae.pbmc	X100015836	ximenoylcarnitine (C26:1)*	0.331141	0.522552	0.376257	0.0418063	0.0194254	164	488	0.568905	0.68087
Anelloviridae.pbmc	X100015837	arachidonoylcarnitine (C20:4)	0.19889	0.849457	0.390166	0.0433518	0.00547938	164	488	0.42465	0.912801
Anelloviridae.pbmc	X100015840	dihomo-linolenoylcarnitine (C20:3n3 or 6)*	0.0521262	0.662295	0.384755	0.0427505	0.0121101	164	488	0.223568	0.784753
Anelloviridae.pbmc	X100015882	glycosyl ceramide (d18:1/20:0, d16:1/22:0)*	0.0426003	0.704384	-0.696782	-0.0774203	-0.0113593	164	488	0.19466	0.818878
Anelloviridae.pbmc	X100015965	ethyl alpha-glucopyranoside	0.470252	0.541572	-0.500714	-0.0556349	0.0267195	164	488	0.666866	0.69933
Anelloviridae.pbmc	X100015966	carotene diol (1)	4.59051e-05	0.0282374	0.298446	0.0331607	0.0700593	164	488	0.00403054	0.100434
Anelloviridae.pbmc	X100015967	carotene diol (2)	0.00431915	0.273649	-0.393126	-0.0436806	0.0344371	164	488	0.0490001	0.461487
Anelloviridae.pbmc	X100015971	cortolone glucuronide (1)	0.0205629	0.120779	-1.32965	-0.147739	0.0712235	164	488	0.117655	0.280823
Anelloviridae.pbmc	X100016038	(N(1) + N(8))-acetylspermidine	0.000334714	0.0233808	0.923716	0.102635	0.0589771	164	488	0.00957573	0.08643
Anelloviridae.pbmc	X100019892	2-hydroxyarachidate*	0.112654	0.406231	0.92117	0.102352	-0.0260217	164	488	0.315431	0.591372
Anelloviridae.pbmc	X100019968	lyxonate	0.716296	0.0113332	-0.175	-0.0194444	0.0984136	164	488	0.840148	0.0507293
Anelloviridae.pbmc	X100019972	dodecenedioate (C12:1-DC)*	0.235629	0.761498	-0.455127	-0.0505697	-0.011932	164	488	0.463232	0.859882
Anelloviridae.pbmc	X100019984	glucuronide of C12H22O4 (1)*	0.513856	0.0037789	-0.37739	-0.0419322	0.123446	164	488	0.702544	0.0253726
Anelloviridae.pbmc	X100019990	glucuronide of C10H18O2 (1)*	0.308893	0.355245	-0.681688	-0.0757431	0.040404	164	488	0.54491	0.536601
Anelloviridae.pbmc	X100020014	glucuronide of C10H18O2 (7)*	0.460942	0.21486	-0.495787	-0.0550874	0.0631145	164	488	0.658351	0.39381
Anelloviridae.pbmc	X100020015	glucuronide of C10H18O2 (8)*	0.404682	0.243858	-0.588059	-0.0653399	0.056611	164	488	0.612887	0.43134
Anelloviridae.pbmc	X100020203	3-hydroxystachydrine*	0.00268205	0.661138	-1.90963	-0.212181	0.0237592	164	488	0.0352957	0.784753
Anelloviridae.pbmc	X100020204	N-acetyl-2-aminooctanoate*	0.00199191	0.215485	-1.05725	-0.117472	0.0393025	164	488	0.028493	0.393859
Anelloviridae.pbmc	X100020205	hydroxyasparagine**	0.191871	0.00359239	-0.369971	-0.0411079	0.090534	164	488	0.419439	0.024882
Anelloviridae.pbmc	X100020207	genistein sulfate*	0.662131	0.516777	0.303236	0.0336929	0.0288149	164	488	0.800046	0.680869
Anelloviridae.pbmc	X100020208	perfluorooctanoate (PFOA)	0.965687	0.00102718	0.010991	0.00122122	-0.136434	164	488	0.983626	0.0125163
Anelloviridae.pbmc	X100020211	3-hydroxybutyroylglycine**	0.14513	0.793872	-0.629445	-0.0699384	-0.00970914	164	488	0.36169	0.88089
Anelloviridae.pbmc	X100020214	glyco-beta-muricholate**	0.00997085	0.16859	1.17587	0.130652	-0.0684188	164	488	0.0754117	0.342383
Anelloviridae.pbmc	X100020217	N,N,N-trimethyl-alanylproline betaine (TMAP)	0.017282	0.00293555	0.576039	0.0640044	0.0870495	164	488	0.105934	0.0217033
Anelloviridae.pbmc	X100020219	3-formylindole	0.029548	0.944477	-0.715393	-0.0794881	0.00168333	164	488	0.151895	0.97256
Anelloviridae.pbmc	X100020262	glutamine conjugate of C6H10O2 (2)*	0.595582	0.0120197	0.240987	0.0267764	0.108414	164	488	0.750753	0.0516928
Anelloviridae.pbmc	X100020272	dihydroferulic acid sulfate	0.27839	0.00638815	-0.660941	-0.0734379	0.120106	164	488	0.514552	0.0335785
Anelloviridae.pbmc	X100020276	sphingomyelin (d17:1/14:0, d16:1/15:0)*	0.0810684	0.942464	-0.61432	-0.0682578	-0.00211367	164	488	0.265388	0.97256
Anelloviridae.pbmc	X100020343	tetradecadienoate (14:2)*	0.554137	0.441805	-0.266871	-0.0296523	0.0246495	164	488	0.727788	0.623836
Anelloviridae.pbmc	X100020361	3-amino-2-piperidone	0.88916	0.00911133	0.039769	0.00441878	0.0670393	164	488	0.935917	0.0434439
Anelloviridae.pbmc	X100020371	N,N-dimethylalanine	0.00803804	0.597277	-1.72976	-0.192196	0.0260366	164	488	0.0669497	0.744334
Anelloviridae.pbmc	X100020372	3-indoleglyoxylic acid	0.573486	0.0184125	0.234468	0.026052	0.0758865	164	488	0.744287	0.071267
Anelloviridae.pbmc	X100020377	ethyl beta-glucopyranoside	0.0398548	0.968447	-0.483786	-0.053754	-0.0019314	164	488	0.19142	0.981006
Anelloviridae.pbmc	X100020378	2-hydroxysebacate	0.271106	0.0325509	-0.440301	-0.0489224	0.0906032	164	488	0.50392	0.110563
Anelloviridae.pbmc	X100020409	ascorbic acid 3-sulfate*	0.785788	0.00559637	0.0981459	0.0109051	0.10139	164	488	0.886281	0.0304331
Anelloviridae.pbmc	X100020414	6-bromotryptophan	7.17387e-05	0.0119293	-1.01444	-0.112716	-0.0775614	164	488	0.00453631	0.0516414
Anelloviridae.pbmc	X100020416	delta-CEHC	0.285303	0.105918	-0.590654	-0.0656283	0.0601436	164	488	0.518912	0.260941
Anelloviridae.pbmc	X100020491	glucuronide of piperine metabolite C17H21NO3 (3)*	0.000260446	0.0155332	-1.58603	-0.176226	-0.105519	164	488	0.00851962	0.0630918
Anelloviridae.pbmc	X100020492	glucuronide of piperine metabolite C17H21NO3 (4)*	9.02563e-05	0.00464682	-1.82033	-0.202259	-0.123998	164	488	0.00453631	0.027546
Anelloviridae.pbmc	X100020493	glucuronide of piperine metabolite C17H21NO3 (5)*	0.000609827	0.245349	-1.6025	-0.178056	-0.0516419	164	488	0.0138368	0.431657
Anelloviridae.pbmc	X100020496	sulfate of piperine metabolite C16H19NO3 (2)*	0.00160245	0.124149	-1.25212	-0.139125	-0.0661471	164	488	0.0243287	0.28764
Anelloviridae.pbmc	X100020497	sulfate of piperine metabolite C16H19NO3 (3)*	0.00750957	0.158952	-0.950955	-0.105662	-0.0613115	164	488	0.065884	0.332473
Anelloviridae.pbmc	X100020504	sulfate of piperine metabolite C18H21NO3 (3)*	0.0035315	0.960559	-1.30064	-0.144515	-0.002107	164	488	0.0438439	0.981006
Anelloviridae.pbmc	X100020519	(2,4 or 2,5)-dimethylphenol sulfate	2.06439e-05	0.0129719	2.46136	0.273484	0.065891	164	488	0.00339592	0.0543663
Anelloviridae.pbmc	X100020536	4-ethylcatechol sulfate	0.00971098	0.917277	0.173653	0.0192948	0.00453325	164	488	0.0743003	0.956526
Anelloviridae.pbmc	X100020541	11beta-hydroxyandrosterone glucuronide	0.00129772	0.201878	-1.78519	-0.198355	0.0655835	164	488	0.0230913	0.381603
Anelloviridae.pbmc	X100020546	N2-acetyl,N6-methyllysine	0.228424	0.566554	-0.887632	-0.0986258	0.0297213	164	488	0.455243	0.721069
Anelloviridae.pbmc	X100020550	deoxycholic acid glucuronide	0.487975	0.20911	-0.268941	-0.0298824	-0.054716	164	488	0.683165	0.389509
Anelloviridae.pbmc	X100020578	4-allylcatechol sulfate	0.0115788	0.810065	-0.906859	-0.100762	-0.0103935	164	488	0.0837236	0.890744
Anelloviridae.pbmc	X100020819	glycoursodeoxycholic acid sulfate (1)	0.055401	0.322279	1.01913	0.113237	0.0438586	164	488	0.23072	0.510987
Anelloviridae.pbmc	X100020822	dihydrocaffeate sulfate (2)	0.00057108	0.111388	-2.17184	-0.241315	0.0876475	164	488	0.0134204	0.268473
Anelloviridae.pbmc	X100020908	fibrinopeptide B (1-13)**	0.195851	0.645282	0.800961	0.0889957	-0.0142688	164	488	0.42465	0.774809
Anelloviridae.pbmc	X100020973	5-hydroxy-2-methylpyridine sulfate	0.107296	0.858259	-0.322211	-0.0358012	0.00741429	164	488	0.3091	0.918268
Anelloviridae.pbmc	X100020975	3-hydroxy-2-methylpyridine sulfate	0.00583727	0.377063	-0.604059	-0.0671177	0.0372765	164	488	0.0548703	0.5588
Anelloviridae.pbmc	X100021000	hydroxypalmitoyl sphingomyelin (d18:1/16:0(OH))**	0.158869	0.19398	0.0496721	0.00551913	0.0298815	164	488	0.378753	0.370272
Anelloviridae.pbmc	X100021093	taurochenodeoxycholic acid 3-sulfate	0.0223527	0.0126402	0.738748	0.0820831	0.111025	164	488	0.120784	0.0533156
Anelloviridae.pbmc	X100021100	tetradecadienedioate (C14:2-DC)*	0.270112	0.32739	-0.661054	-0.0734505	-0.0428423	164	488	0.503563	0.511731
Anelloviridae.pbmc	X100021103	pregnenetriol sulfate*	0.0422659	0.907752	0.144328	0.0160364	-0.00446168	164	488	0.194482	0.952633
Anelloviridae.pbmc	X100021104	pregnenetriol disulfate*	0.0762018	0.580623	0.696902	0.0774335	0.0226952	164	488	0.263497	0.730968
Anelloviridae.pbmc	X100021123	hydroxy-N6,N6,N6-trimethyllysine*	0.661745	0.00263414	-0.159097	-0.0176774	0.0949211	164	488	0.800046	0.0208076
Anelloviridae.pbmc	X100021131	undecenoylcarnitine (C11:1)	0.73524	0.0285383	0.11638	0.0129311	0.0632168	164	488	0.854749	0.100958
Anelloviridae.pbmc	X100021141	3-hydroxydecanoylcarnitine	0.895203	0.0229677	0.0466156	0.00517951	0.0677352	164	488	0.937252	0.0853829
Anelloviridae.pbmc	X100021162	palmitoyl-sphingosine-phosphoethanolamine (d18:1/16:0)	0.345697	0.450577	0.284067	0.031563	0.0167479	164	488	0.576546	0.630807
Anelloviridae.pbmc	X100021324	3,5-dichloro-2,6-dihydroxybenzoic acid	0.0707814	0.00142959	-0.360351	-0.040039	-0.118852	164	488	0.25573	0.0140398
Anelloviridae.pbmc	X100021331	metabolonic lactone sulfate	0.421997	0.0409535	-0.255473	-0.0283859	-0.0924815	164	488	0.625972	0.128728
Anelloviridae.pbmc	X100021363	vanilloylglycine	0.0815509	0.435776	-1.06671	-0.118524	0.0351886	164	488	0.265646	0.61931
Anelloviridae.pbmc	X100021372	2-hydroxy-4-(methylthio)butanoic acid	0.583806	0.510562	-0.183551	-0.0203945	0.0195517	164	488	0.745175	0.677319
Anelloviridae.pbmc	X100021374	branched chain 14:0 dicarboxylic acid**	0.770786	0.0802445	-0.185519	-0.0206132	-0.0973259	164	488	0.87899	0.216763
Anelloviridae.pbmc	X100021467	pentose acid*	0.000864541	0.499135	-1.818	-0.202	-0.0305313	164	488	0.0178197	0.667542
Anelloviridae.pbmc	X100021472	N-succinyl-phenylalanine	0.127695	0.179614	-0.938673	-0.104297	0.0529461	164	488	0.339759	0.3571
Anelloviridae.pbmc	X100021502	(2 or 3)-decenoate (10:1n7 or n8)	0.158713	0.552749	0.534509	0.0593899	0.0149145	164	488	0.378753	0.708985
Anelloviridae.pbmc	X100021530	S-carboxyethylcysteine	0.791294	0.0293762	-0.144186	-0.0160206	0.0791433	164	488	0.887597	0.102273
Anelloviridae.pbmc	X100021666	branched-chain, straight-chain, or cyclopropyl 10:1 fatty acid (1)*	0.0568384	0.129215	-0.89254	-0.0991711	0.0537065	164	488	0.235089	0.293184
Anelloviridae.pbmc	X100021707	3-bromo-5-chloro-2,6-dihydroxybenzoic acid*	0.0943867	0.0144983	-0.267233	-0.0296926	-0.114289	164	488	0.283591	0.0599991
Anelloviridae.pbmc	X100021709	branched-chain, straight-chain, or cyclopropyl 12:1 fatty acid*	0.593791	0.564488	0.240486	0.0267207	0.0200585	164	488	0.749932	0.719831
Anelloviridae.pbmc	X100021712	deoxycholic acid 12-sulfate*	0.285414	0.17686	0.118548	0.013172	-0.0801601	164	488	0.518912	0.354799
Anelloviridae.pbmc	X100021726	GlcNAc sulfate conjugate of C21H34O2 steroid**	0.0523245	0.344575	1.03839	0.115376	-0.0476507	164	488	0.223568	0.52851
Anelloviridae.pbmc	X100021727	cis-3,4-methyleneheptanoate	0.871151	0.894959	-0.0616978	-0.00685531	0.00441605	164	488	0.929039	0.944284
Anelloviridae.pbmc	X100021728	cis-3,4-methyleneheptanoylcarnitine	0.669531	0.000331889	0.156986	0.0174429	0.111007	164	488	0.805396	0.0060662
Anelloviridae.pbmc	X100021760	N-acetyl-2-aminoadipate	0.755614	0.00434793	-0.121378	-0.0134865	0.097754	164	488	0.872271	0.0264902
Anelloviridae.pbmc	X100021784	4-chlorobenzoic acid	0.932313	0.965945	0.0472724	0.00525249	0.00150696	164	488	0.958534	0.981006
Anelloviridae.pbmc	X100021839	2-methoxyhydroquinone sulfate (1)	0.0268564	0.649873	-1.32335	-0.147039	0.0197722	164	488	0.14025	0.776073
Anelloviridae.pbmc	X100021918	2,4-di-tert-butylphenol	0.343639	0.00400135	0.333296	0.0370329	0.0707952	164	488	0.576546	0.0258821
Anelloviridae.pbmc	X100021990	3-hydroxyoctanoylcarnitine (1)	0.846344	0.0171606	-0.0662173	-0.00735748	0.0737331	164	488	0.914441	0.0684345
Anelloviridae.pbmc	X100021991	3-hydroxyoctanoylcarnitine (2)	0.706877	0.035794	0.0914054	0.0101562	0.063236	164	488	0.832067	0.117265
Anelloviridae.pbmc	X100021992	cis-3,4-methyleneheptanoylglycine	0.00959865	0.0162706	-0.844186	-0.0937984	0.0966866	164	488	0.0743003	0.0656814
Anelloviridae.pbmc	X100022003	bilirubin degradation product, C16H18N2O5 (1)**	0.212524	0.155825	-0.713064	-0.0792294	-0.0666547	164	488	0.432351	0.328631
Anelloviridae.pbmc	X100022004	bilirubin degradation product, C16H18N2O5 (2)**	0.917511	0.140226	-0.0393342	-0.00437047	-0.0523722	164	488	0.950187	0.308592
Anelloviridae.pbmc	X100022006	bilirubin degradation product, C17H18N2O4 (2)**	0.281092	0.165499	-0.48444	-0.0538266	-0.0540013	164	488	0.518091	0.338193
Anelloviridae.pbmc	X100022007	bilirubin degradation product, C17H18N2O4 (3)**	0.128572	0.164579	0.0421083	0.0046787	-0.0521386	164	488	0.339759	0.338193
Anelloviridae.pbmc	X100022008	bilirubin degradation product, C17H20N2O5 (1)**	0.523723	0.238717	0.407922	0.0453246	-0.0501044	164	488	0.709073	0.423384
Anelloviridae.pbmc	X100022009	bilirubin degradation product, C17H20N2O5 (2)**	0.800978	0.148154	0.102838	0.0114264	-0.0606379	164	488	0.896085	0.317542
Anelloviridae.pbmc	X100022013	tetrahydrocortisol glucuronide	0.0199327	0.00155834	-1.47448	-0.163831	0.155329	164	488	0.115481	0.0146483
Anelloviridae.pbmc	X100022014	bilirubin degradation product, C16H18N2O5 (3)**	0.53657	0.550554	-0.256302	-0.028478	-0.0197976	164	488	0.720537	0.707548
Anelloviridae.pbmc	X100022015	bilirubin degradation product, C16H18N2O5 (4)**	0.995272	0.159397	0.00259802	0.000288669	-0.0512645	164	488	0.997322	0.332473
Anelloviridae.pbmc	X100022041	N,N-dimethyl-pro-pro	0.0121634	0.000132175	0.890912	0.0989902	0.108662	164	488	0.085144	0.00362381
Anelloviridae.pbmc	X100022120	oxindolylalanine	0.656197	0.536154	-0.0247732	-0.00275257	0.0251953	164	488	0.798998	0.695838
Anelloviridae.pbmc	X100022127	tetrahydrocortisone glucuronide (5)	0.00507881	0.142573	-1.2028	-0.133644	0.0576589	164	488	0.0506342	0.311671
Anelloviridae.pbmc	X100022172	perfluorohexanesulfonate (PFHxS)	0.586371	0.0117545	0.158836	0.0176484	-0.124771	164	488	0.745175	0.0515632
Anelloviridae.pbmc	X999907765	X-07765	0.0115606	0.913563	-1.10946	-0.123273	0.00545767	164	488	0.0837236	0.955444
Anelloviridae.pbmc	X999911299	X-11299	0.852868	0.603387	-0.0765026	-0.00850029	0.0244643	164	488	0.916972	0.744894
Anelloviridae.pbmc	X999911483	X-11483	0.128435	0.46329	-0.603797	-0.0670885	0.034019	164	488	0.339759	0.639088
Anelloviridae.pbmc	X999911632	X-11632	0.42334	0.160193	0.464784	0.0516427	0.0587257	164	488	0.625972	0.332515
Anelloviridae.pbmc	X999911787	X-11787	0.547227	0.559098	-0.204538	-0.0227264	-0.0130895	164	488	0.724498	0.714342
Anelloviridae.pbmc	X999911850	X-11850	0.437314	0.0306803	0.439669	0.0488521	0.139265	164	488	0.640874	0.105695
Anelloviridae.pbmc	X999911858	X-11858	0.189357	0.716037	0.914934	0.101659	-0.0178098	164	488	0.415324	0.825166
Anelloviridae.pbmc	X999912026	X-12026	0.667057	0.00370648	0.135314	0.0150349	0.0885276	164	488	0.803889	0.0253726
Anelloviridae.pbmc	X999912096	X-12096	0.582084	0.0466863	-0.34408	-0.0382311	0.106409	164	488	0.745175	0.141311
Anelloviridae.pbmc	X999912104	X-12104	0.248612	0.366064	-0.550196	-0.0611329	0.0284712	164	488	0.477671	0.549931
Anelloviridae.pbmc	X999912193	X-12193	0.883473	0.00111022	-0.0716416	-0.00796018	0.116956	164	488	0.935917	0.0130451
Anelloviridae.pbmc	X999912216	X-12216	0.198866	0.303202	-0.787582	-0.0875091	0.0518564	164	488	0.42465	0.495054
Anelloviridae.pbmc	X999912221	X-12221	0.881625	0.209553	-0.0911443	-0.0101271	0.0533389	164	488	0.935917	0.389509
Anelloviridae.pbmc	X999912407	X-12407	0.504706	0.0106	-0.414524	-0.0460582	0.107444	164	488	0.699083	0.0477727
Anelloviridae.pbmc	X999912410	X-12410	0.506091	0.00149487	-0.225092	-0.0250102	0.1452	164	488	0.699083	0.014465
Anelloviridae.pbmc	X999912456	X-12456	0.373559	0.292578	-0.41603	-0.0462255	-0.04651	164	488	0.590418	0.481292
Anelloviridae.pbmc	X999912707	X-12707	0.0218248	1.34234e-05	-0.961733	-0.106859	0.189701	164	488	0.120784	0.00101091
Anelloviridae.pbmc	X999912822	X-12822	0.00573581	0.000477625	-1.39126	-0.154584	0.132195	164	488	0.054698	0.00730878
Anelloviridae.pbmc	X999912851	X-12851	0.00159384	0.355455	1.96217	0.218019	-0.0576239	164	488	0.0243287	0.536601
Anelloviridae.pbmc	X999913553	X-13553	0.249851	2.81313e-06	-0.504678	-0.0560754	0.197545	164	488	0.477671	0.000308506
Anelloviridae.pbmc	X999913658	X-13658	0.10826	0.880569	-0.5822	-0.0646889	0.00722188	164	488	0.309719	0.936049
Anelloviridae.pbmc	X999913695	X-13695	0.00793872	0.257243	1.19318	0.132576	0.0437909	164	488	0.0669497	0.443734
Anelloviridae.pbmc	X999913723	X-13723	0.0571644	0.0482506	-1.05432	-0.117147	0.0849102	164	488	0.235089	0.144972
Anelloviridae.pbmc	X999913728	X-13728	0.00663464	0.0182181	-1.56711	-0.174123	-0.11858	164	488	0.0598027	0.070932
Anelloviridae.pbmc	X999914904	X-14904	0.501936	0.128567	-0.412034	-0.0457815	-0.0578837	164	488	0.698253	0.293184
Anelloviridae.pbmc	X999914939	X-14939	0.586627	0.322095	-0.248875	-0.0276528	0.0338326	164	488	0.745175	0.510987
Anelloviridae.pbmc	X999915461	X-15461	0.295822	0.0333241	-0.479337	-0.0532597	0.0680189	164	488	0.530384	0.111874
Anelloviridae.pbmc	X999916124	X-16124	0.791747	0.0177412	0.117362	0.0130402	0.111605	164	488	0.887597	0.0703235
Anelloviridae.pbmc	X999916580	X-16580	0.989515	0.0115264	0.00531291	0.000590324	0.0874165	164	488	0.997322	0.0512459
Anelloviridae.pbmc	X999917348	X-17348	0.132736	0.00118744	-1.07825	-0.119806	0.175437	164	488	0.345219	0.0132429
Anelloviridae.pbmc	X999917438	X-17438	0.178457	0.51956	-0.229215	-0.0254683	-0.0265228	164	488	0.399646	0.680869
Anelloviridae.pbmc	X999917676	X-17676	0.0448769	0.304448	-0.382228	-0.0424698	0.0416561	164	488	0.200878	0.495859
Anelloviridae.pbmc	X999917685	X-17685	0.305074	0.738263	-0.634136	-0.0704595	-0.0154801	164	488	0.540922	0.843363
Anelloviridae.pbmc	X999918887	X-18887	0.0677845	0.000646502	0.571629	0.0635143	0.116336	164	488	0.25379	0.00924779
Anelloviridae.pbmc	X999918899	X-18899	0.0015815	0.714851	-1.50676	-0.167418	0.014252	164	488	0.0243287	0.825166
Anelloviridae.pbmc	X999919141	X-19141	0.00298063	0.165406	-1.22332	-0.135925	0.0606802	164	488	0.038436	0.338193
Anelloviridae.pbmc	X999919299	X-19299	0.96795	0.140024	-0.0290556	-0.0032284	0.0657894	164	488	0.984406	0.308592
Anelloviridae.pbmc	X999921312	X-21312	0.114896	0.425043	-0.752973	-0.0836636	0.0254852	164	488	0.317653	0.610652
Anelloviridae.pbmc	X999921319	X-21319	0.250294	0.571265	-0.430178	-0.0477975	0.0166045	164	488	0.477671	0.724263
Anelloviridae.pbmc	X999921353	X-21353	0.037613	0.473226	0.848536	0.0942818	0.0215047	164	488	0.181981	0.643353
Anelloviridae.pbmc	X999921383	X-21383	0.181298	0.608995	-0.0615311	-0.00683679	-0.0204139	164	488	0.401662	0.747998
Anelloviridae.pbmc	X999921607	X-21607	0.30581	0.211153	0.465161	0.0516846	0.0364618	164	488	0.540922	0.391376
Anelloviridae.pbmc	X999921796	X-21796	0.105326	0.267181	0.640505	0.0711672	0.0263485	164	488	0.305305	0.454276
Anelloviridae.pbmc	X999921959	X-21959	0.860438	0.601699	0.117057	0.0130064	-0.020178	164	488	0.922098	0.744519
Anelloviridae.pbmc	X999922520	X-22520	0.262559	0.319939	-0.810222	-0.0900246	-0.0597138	164	488	0.492205	0.510987
Anelloviridae.pbmc	X999922834	X-22834	0.174298	0.393484	-0.884235	-0.0982483	-0.0417972	164	488	0.39422	0.577428
Anelloviridae.pbmc	X999923593	X-23593	0.825998	0.0123301	-0.0723761	-0.00804179	0.0626683	164	488	0.907831	0.0523433
Anelloviridae.pbmc	X999923639	X-23639	2.27295e-06	0.217468	-1.21526	-0.135029	-0.0336707	164	488	0.0014956	0.396383
Anelloviridae.pbmc	X999923654	X-23654	0.0662899	0.0644482	-0.681197	-0.0756885	0.0581515	164	488	0.251449	0.184251
Anelloviridae.pbmc	X999923662	X-23662	0.0315473	0.798169	-0.195765	-0.0217516	-0.0137659	164	488	0.159678	0.88315
Anelloviridae.pbmc	X999923665	X-23665	0.698286	0.639876	0.204523	0.0227248	0.0145738	164	488	0.826389	0.774809
Anelloviridae.pbmc	X999923680	X-23680	0.0691977	1.30684e-05	0.626607	0.069623	0.137228	164	488	0.254267	0.00101091
Anelloviridae.pbmc	X999923780	X-23780	0.0734736	0.601951	-1.2839	-0.142656	0.0236738	164	488	0.260077	0.744519
Anelloviridae.pbmc	X999923787	X-23787	0.0146287	0.455238	-0.622218	-0.0691353	-0.0342726	164	488	0.0972294	0.634633
Anelloviridae.pbmc	X999923974	X-23974	0.0764862	0.00889334	0.41661	0.04629	0.111418	164	488	0.263497	0.042714
Anelloviridae.pbmc	X999924295	X-24295	0.884252	0.135781	0.103456	0.0114951	-0.0497396	164	488	0.935917	0.303891
Anelloviridae.pbmc	X999924328	X-24328	0.347211	0.87692	0.0443542	0.00492824	0.00567053	164	488	0.576931	0.933678
Anelloviridae.pbmc	X999924544	X-24544	0.109774	0.78987	-0.878144	-0.0975716	0.0104375	164	488	0.309777	0.87793
Anelloviridae.pbmc	X999924556	X-24556	0.0126775	0.0250641	-1.44502	-0.160558	0.0964826	164	488	0.0878087	0.0913251
Anelloviridae.pbmc	X999924571	X-24571	0.00455679	3.77182e-05	1.12451	0.124945	0.221519	164	488	0.0491536	0.00155116
Anelloviridae.pbmc	X999924728	X-24728	0.400742	0.00454541	-0.287897	-0.0319885	0.0878645	164	488	0.612613	0.0271898
Anelloviridae.pbmc	X999924951	X-24951	0.785509	0.420159	0.00648192	0.000720214	-0.0360234	164	488	0.886281	0.606282
Anelloviridae.pbmc	X999925172	X-25172	0.890401	0.94941	0.0397906	0.00442117	-0.00111067	164	488	0.935917	0.976112
Anelloviridae.pbmc	X999925265	X-25265	0.449422	0.385161	-0.191426	-0.0212695	0.0137452	164	488	0.648869	0.569519
Anelloviridae.pbmc	X999925271	X-25271	0.00130046	0.647422	-1.81174	-0.201304	-0.0259429	164	488	0.0230913	0.775963
Anelloviridae.pbmc	X999925343	X-25343	0.335729	0.278885	0.439682	0.0488535	-0.0323795	164	488	0.572962	0.465751
Anelloviridae.pbmc	X999925371	X-25371	0.36778	0.00547417	-0.2744	-0.0304889	0.109682	164	488	0.589942	0.030314
Anelloviridae.pbmc	X999925420	X-25420	0.00788855	0.59089	-0.5166	-0.0574	0.0198047	164	488	0.0669497	0.739175
Anelloviridae.pbmc	X999925422	X-25422	0.91497	0.00115061	0.0375155	0.00416839	0.127928	164	488	0.950187	0.0132011
Anelloviridae.pbmc	X999925503	X-25503	0.44333	0.292359	0.339849	0.037761	-0.0495158	164	488	0.646809	0.481292
Anelloviridae.pbmc	X999925519	X-25519	0.177037	0.851618	-0.0888743	-0.00987493	0.00659513	164	488	0.398939	0.912801
Anelloviridae.pbmc	X999925520	X-25520	0.237009	0.080381	-0.824704	-0.0916338	-0.0847806	164	488	0.463697	0.216763
Anelloviridae.pbmc	X999925790	X-25790	0.413927	0.00319998	0.287743	0.0319714	0.105586	164	488	0.617538	0.0233954
Anelloviridae.pbmc	X999925810	X-25810	0.720517	0.0360263	0.222815	0.0247572	0.0742772	164	488	0.843595	0.117265
Anelloviridae.pbmc	X999925937	X-25937	0.00440426	0.249545	-0.744466	-0.0827184	-0.0465556	164	488	0.0491187	0.437868
Anelloviridae.pbmc	X999925957	X-25957	0.727725	0.596589	0.166831	0.0185367	-0.0168155	164	488	0.849013	0.744334
Anelloviridae.pbmc	X999926062	X-26062	0.00051479	0.051125	1.48524	0.165027	0.0568224	164	488	0.0125456	0.15018
Anelloviridae.pbmc	X999926107	X-26107	0.532402	0.966384	0.24807	0.0275634	-0.00123807	164	488	0.717698	0.981006
Anelloviridae.pbmc	X999926111	X-26111	0.383505	0.582108	-0.121781	-0.0135313	-0.0270514	164	488	0.596065	0.730968
Anelloviridae.pbmc	X999926119	X-26119	0.288996	0.096714	0.532156	0.0591284	0.0601895	164	488	0.520984	0.241969
Enterovirus.nasal	X55	1-methylnicotinamide	0.248799	0.597192	0.885141	0.098349	-0.0270734	47	488	0.542888	0.976726
Enterovirus.nasal	X93	alpha-ketoglutarate	0.107643	0.43966	-0.885557	-0.0983952	-0.0389275	47	488	0.365097	0.976726
Enterovirus.nasal	X98	kynurenate	0.0320896	0.43744	-0.913874	-0.101542	-0.0387036	47	488	0.209059	0.976726
Enterovirus.nasal	X111	3-hydroxyisobutyrate	0.540156	0.26921	-0.400766	-0.0445295	-0.0492042	47	488	0.748259	0.976726
Enterovirus.nasal	X132	3-phosphoglycerate	0.269197	0.983885	-0.782169	-0.0869076	-0.0008904	47	488	0.558774	0.997529
Enterovirus.nasal	X158	5,6-dihydrothymine	0.399935	0.400161	-0.541257	-0.0601397	-0.0393372	47	488	0.66122	0.976726
Enterovirus.nasal	X171	hypoxanthine	0.62269	0.803134	0.387365	0.0430406	0.0127877	47	488	0.806555	0.976726
Enterovirus.nasal	X180	linoleate (18:2n6)	0.383098	0.297386	0.624812	0.0694235	0.0563959	47	488	0.653859	0.976726
Enterovirus.nasal	X181	laurate (12:0)	0.350339	0.55788	-0.525258	-0.058362	0.0246081	47	488	0.624431	0.976726
Enterovirus.nasal	X182	quinolinate	0.249146	0.459303	0.465611	0.0517346	-0.0419473	47	488	0.542888	0.976726
Enterovirus.nasal	X189	N6,N6,N6-trimethyllysine	0.0244144	0.50755	-1.07568	-0.11952	-0.0252136	47	488	0.182553	0.976726
Enterovirus.nasal	X192	N-acetylputrescine	0.7506	0.93951	-0.0676354	-0.00751504	-0.00319156	47	488	0.868184	0.994351
Enterovirus.nasal	X194	N-formylmethionine	0.0267888	0.943226	-0.878907	-0.0976564	-0.00270073	47	488	0.185548	0.994351
Enterovirus.nasal	X197	S-adenosylhomocysteine (SAH)	0.058848	0.976981	-0.991529	-0.11017	0.00141752	47	488	0.275342	0.997332
Enterovirus.nasal	X209	adenosine 5'-monophosphate (AMP)	0.754915	0.79131	0.193492	0.0214992	0.0124335	47	488	0.868184	0.976726
Enterovirus.nasal	X229	arachidonate (20:4n6)	0.293753	0.55879	0.663337	0.0737041	0.0318307	47	488	0.575453	0.976726
Enterovirus.nasal	X231	arginine	0.657699	0.755461	0.228936	0.0254374	0.0120955	47	488	0.824778	0.976726
Enterovirus.nasal	X234	aspartate	0.859944	0.20369	-0.0896393	-0.00995992	-0.0421354	47	488	0.91265	0.967063
Enterovirus.nasal	X250	biliverdin	0.197498	0.464224	-0.626251	-0.0695835	-0.0381829	47	488	0.479535	0.976726
Enterovirus.nasal	X252	succinate	0.1133	0.559222	-0.450712	-0.0500791	-0.041444	47	488	0.376521	0.976726
Enterovirus.nasal	X254	3-hydroxybutyrate (BHBA)	0.599481	0.94923	-0.520417	-0.0578241	-0.00363143	47	488	0.796886	0.994351
Enterovirus.nasal	X266	cholesterol	0.524439	0.128525	-0.233381	-0.0259312	0.0490303	47	488	0.740517	0.967063
Enterovirus.nasal	X267	choline phosphate	0.248553	0.927712	0.598088	0.0664542	0.00369106	47	488	0.542888	0.994351
Enterovirus.nasal	X275	creatinine	0.24964	0.11142	-0.286799	-0.0318666	-0.0592919	47	488	0.542888	0.952134
Enterovirus.nasal	X279	cystine	0.164776	0.295187	-0.588332	-0.0653702	-0.0370057	47	488	0.438537	0.976726
Enterovirus.nasal	X297	sphingosine	0.998694	0.780274	0.0010415	0.000115722	0.0136916	47	488	0.998694	0.976726
Enterovirus.nasal	X302	deoxycholate	0.157792	0.271964	1.4564	0.161822	0.0945229	47	488	0.429037	0.976726
Enterovirus.nasal	X313	sphinganine	0.722535	0.412911	-0.23054	-0.0256155	0.0393336	47	488	0.857988	0.976726
Enterovirus.nasal	X330	fumarate	0.287271	0.525047	-0.591214	-0.0656904	-0.0438462	47	488	0.57335	0.976726
Enterovirus.nasal	X331	gamma-glutamylglutamate	0.0623732	0.19259	-0.567525	-0.0630583	-0.0547012	47	488	0.285011	0.967063
Enterovirus.nasal	X338	gluconate	0.87291	0.924823	-0.101369	-0.0112632	-0.00547085	47	488	0.91789	0.994351
Enterovirus.nasal	X339	glutarate (C5-DC)	0.0170805	0.732341	-1.93764	-0.215293	0.024128	47	488	0.155013	0.976726
Enterovirus.nasal	X340	glycine	0.317692	0.546951	-0.413173	-0.0459081	-0.0189344	47	488	0.600694	0.976726
Enterovirus.nasal	X342	glycocholate	0.0883044	0.907016	1.37816	0.153129	-0.00814411	47	488	0.332025	0.989745
Enterovirus.nasal	X344	guanidinoacetate	0.339059	0.0351923	0.709805	0.0788672	-0.138998	47	488	0.619725	0.860222
Enterovirus.nasal	X355	histidine	0.145097	0.607334	-0.502685	-0.0558539	-0.0139371	47	488	0.416419	0.976726
Enterovirus.nasal	X361	inosine	0.0904459	0.913119	-1.46083	-0.162314	0.00587606	47	488	0.334976	0.992042
Enterovirus.nasal	X376	isoleucine	0.188411	0.913644	-0.481821	-0.0535357	0.00283543	47	488	0.469432	0.992042
Enterovirus.nasal	X391	citrulline	0.0263281	0.735739	-0.870482	-0.0967203	-0.0118956	47	488	0.184297	0.976726
Enterovirus.nasal	X397	leucine	0.00793841	0.708057	-0.982721	-0.109191	0.0105883	47	488	0.100785	0.976726
Enterovirus.nasal	X407	lysine	0.00855656	0.819997	-1.01191	-0.112434	-0.00677972	47	488	0.102864	0.977959
Enterovirus.nasal	X409	malate	0.636452	0.12554	-0.241451	-0.0268278	0.0563201	47	488	0.808466	0.967063
Enterovirus.nasal	X415	methionine	0.229565	0.599975	-0.601832	-0.0668702	-0.0195494	47	488	0.523779	0.976726
Enterovirus.nasal	X424	palmitate (16:0)	0.669277	0.810475	0.23333	0.0259255	0.0100589	47	488	0.82779	0.976726
Enterovirus.nasal	X439	stearate (18:0)	0.780717	0.744059	0.150218	0.0166909	0.0143067	47	488	0.880775	0.976726
Enterovirus.nasal	X444	ornithine	0.0164569	0.346421	-1.00158	-0.111286	0.0314777	47	488	0.155013	0.976726
Enterovirus.nasal	X445	orotate	0.0553506	0.661375	-0.0957335	-0.0106371	0.018314	47	488	0.27059	0.976726
Enterovirus.nasal	X452	palmitoleate (16:1n7)	0.966995	0.773873	-0.0298307	-0.00331452	-0.0168682	47	488	0.977451	0.976726
Enterovirus.nasal	X460	phenylalanine	0.264606	0.399337	-0.346441	-0.0384935	-0.0227632	47	488	0.556265	0.976726
Enterovirus.nasal	X461	phosphate	0.163244	0.554857	-0.364527	-0.040503	-0.0102476	47	488	0.436643	0.976726
Enterovirus.nasal	X480	proline	0.383692	0.649357	-0.341883	-0.0379869	-0.0145961	47	488	0.653859	0.976726
Enterovirus.nasal	X482	lactate	0.168999	0.595205	-0.601562	-0.0668403	0.0149087	47	488	0.444805	0.976726
Enterovirus.nasal	X498	retinol (vitamin A)	0.119695	0.470252	-0.368351	-0.0409279	0.0351582	47	488	0.387553	0.976726
Enterovirus.nasal	X503	serine	0.582325	0.395866	-0.216585	-0.024065	-0.0247266	47	488	0.780094	0.976726
Enterovirus.nasal	X512	taurine	0.997224	0.57367	0.00172062	0.00019118	0.0195287	47	488	0.998694	0.976726
Enterovirus.nasal	X519	myristate (14:0)	0.28303	0.656746	-0.713194	-0.0792438	-0.0228293	47	488	0.571268	0.976726
Enterovirus.nasal	X533	urea	0.0466125	0.977194	-0.939006	-0.104334	0.00117882	47	488	0.2485	0.997332
Enterovirus.nasal	X535	uridine	0.101001	0.848855	0.648991	0.0721101	0.00574678	47	488	0.353504	0.97819
Enterovirus.nasal	X561	glutamate	0.613456	0.997194	-0.221819	-0.0246465	0.000126251	47	488	0.806054	0.999813
Enterovirus.nasal	X563	glutamine	0.394384	0.815086	-0.374401	-0.0416001	0.00660299	47	488	0.658641	0.977959
Enterovirus.nasal	X564	threonine	0.427141	0.362326	-0.390477	-0.0433864	-0.0301546	47	488	0.675335	0.976726
Enterovirus.nasal	X565	tryptophan	0.0154885	0.328605	-0.773063	-0.0858959	-0.0309867	47	488	0.151437	0.976726
Enterovirus.nasal	X566	valine	0.0199662	0.747647	-0.866611	-0.0962901	-0.0106702	47	488	0.159274	0.976726
Enterovirus.nasal	X572	glucose	0.682006	0.287454	0.23448	0.0260534	0.0423791	47	488	0.833436	0.976726
Enterovirus.nasal	X799	betaine	0.0606333	0.42127	0.713558	0.0792842	0.0258427	47	488	0.280963	0.976726
Enterovirus.nasal	X800	cysteine	0.26274	0.152663	-0.157614	-0.0175127	-0.0566657	47	488	0.556265	0.967063
Enterovirus.nasal	X803	mannose	0.120153	0.558174	0.675898	0.0750997	0.0240564	47	488	0.387553	0.976726
Enterovirus.nasal	X806	dimethylglycine	0.238861	0.149219	0.463475	0.0514973	0.0567341	47	488	0.534594	0.967063
Enterovirus.nasal	X811	alanine	0.0420632	0.565423	-0.827765	-0.0919739	-0.0180885	47	488	0.240675	0.976726
Enterovirus.nasal	X815	tyrosine	0.474241	0.466867	-0.287687	-0.0319652	-0.0247316	47	488	0.704661	0.976726
Enterovirus.nasal	X821	pseudouridine	0.621015	0.406131	0.157786	0.0175318	-0.0352742	47	488	0.806555	0.976726
Enterovirus.nasal	X823	pyruvate	0.559081	0.583756	-0.277849	-0.0308721	-0.0181654	47	488	0.759499	0.976726
Enterovirus.nasal	X825	uracil	0.837188	0.454764	-0.13869	-0.01541	0.0335747	47	488	0.901487	0.976726
Enterovirus.nasal	X848	cotinine	0.838399	0.0163961	0.105279	0.0116976	0.162085	47	488	0.901487	0.860222
Enterovirus.nasal	X878	fructose	0.877732	0.705574	0.152664	0.0169627	0.0176391	47	488	0.9182	0.976726
Enterovirus.nasal	X888	caprate (10:0)	0.355501	0.982921	0.570646	0.0634052	0.000895749	47	488	0.628815	0.997529
Enterovirus.nasal	X891	margarate (17:0)	0.583292	0.944886	-0.323527	-0.0359474	-0.00325667	47	488	0.780094	0.994351
Enterovirus.nasal	X892	nonadecanoate (19:0)	0.648556	0.468376	-0.182805	-0.0203117	0.0229093	47	488	0.819098	0.976726
Enterovirus.nasal	X893	arachidate (20:0)	0.36904	0.220988	0.440019	0.048891	0.0452477	47	488	0.642403	0.972852
Enterovirus.nasal	X917	asparagine	0.763296	0.818215	-0.118827	-0.013203	0.0066247	47	488	0.870589	0.977959
Enterovirus.nasal	X925	heptanoate (7:0)	0.149323	0.9209	-0.483563	-0.0537292	-0.00417201	47	488	0.42351	0.994351
Enterovirus.nasal	X926	caproate (6:0)	0.00300072	0.379208	-0.397415	-0.0441572	-0.0319235	47	488	0.0636927	0.976726
Enterovirus.nasal	X932	caprylate (8:0)	0.0391541	0.88356	1.14982	0.127758	-0.00525022	47	488	0.230691	0.984645
Enterovirus.nasal	X935	sucrose	0.0339598	0.106958	-2.2637	-0.251522	0.137006	47	488	0.212815	0.942853
Enterovirus.nasal	X980	pentadecanoate (15:0)	0.812671	0.783647	-0.0976576	-0.0108508	-0.0119606	47	488	0.892891	0.976726
Enterovirus.nasal	X1002	allantoin	0.141793	0.865528	-0.62998	-0.0699977	-0.00654633	47	488	0.416419	0.980237
Enterovirus.nasal	X1004	xanthine	0.546521	0.999035	0.130075	0.0144528	5.21976e-05	47	488	0.752324	0.999813
Enterovirus.nasal	X1021	5-oxoproline	0.415219	0.444886	-0.360699	-0.0400777	-0.0292115	47	488	0.661536	0.976726
Enterovirus.nasal	X1022	picolinate	0.152174	0.544386	-1.17815	-0.130905	0.03473	47	488	0.429037	0.976726
Enterovirus.nasal	X1023	sarcosine	0.0479767	0.0534487	0.194039	0.0215599	-0.0700009	47	488	0.250545	0.917983
Enterovirus.nasal	X1024	pantothenate	0.349266	0.380144	-0.376238	-0.0418043	-0.0414576	47	488	0.624431	0.976726
Enterovirus.nasal	X1025	pipecolate	0.0737153	0.0878017	-1.07597	-0.119553	0.0844744	47	488	0.301863	0.942853
Enterovirus.nasal	X1026	phosphoethanolamine	0.417688	0.857598	0.440854	0.0489837	-0.00683752	47	488	0.663861	0.979032
Enterovirus.nasal	X1052	glycerate	0.478996	0.22138	0.305053	0.0338948	0.0415601	47	488	0.707447	0.972852
Enterovirus.nasal	X1053	3-ureidopropionate	0.142	0.999813	0.822919	0.0914354	-1.08952e-05	47	488	0.416419	0.999813
Enterovirus.nasal	X1082	N-acetylleucine	0.843042	0.923015	-0.141015	-0.0156683	0.00499028	47	488	0.903455	0.994351
Enterovirus.nasal	X1083	N-acetylmethionine	0.342837	0.559921	-0.594488	-0.0660543	0.0312425	47	488	0.623167	0.976726
Enterovirus.nasal	X1084	N-acetylvaline	0.0489144	0.642228	-0.671088	-0.0745654	-0.0157232	47	488	0.253431	0.976726
Enterovirus.nasal	X1087	erucate (22:1n9)	0.0350838	0.0510953	1.21642	0.135158	0.082542	47	488	0.217784	0.917983
Enterovirus.nasal	X1094	thyroxine	0.723215	0.957987	-0.119278	-0.0132531	0.00203057	47	488	0.857988	0.994351
Enterovirus.nasal	X1105	alpha-tocopherol	0.711003	0.473502	0.237536	0.0263929	0.0385633	47	488	0.850618	0.976726
Enterovirus.nasal	X1110	N-acetylalanine	2.29003e-05	0.576154	-1.26967	-0.141075	0.0218055	47	488	0.00502279	0.976726
Enterovirus.nasal	X1111	vanillylmandelate (VMA)	0.296472	0.26426	-0.335475	-0.037275	-0.0595619	47	488	0.575453	0.976726
Enterovirus.nasal	X1113	4-acetamidobutanoate	0.96397	0.971035	-0.0167067	-0.0018563	0.00191524	47	488	0.977451	0.996787
Enterovirus.nasal	X1114	3-aminoisobutyrate	0.382909	0.537336	-0.374985	-0.041665	-0.0346808	47	488	0.653859	0.976726
Enterovirus.nasal	X1123	chenodeoxycholate	0.191795	0.0879847	-1.11374	-0.123749	-0.145628	47	488	0.469949	0.942853
Enterovirus.nasal	X1124	citrate	0.733548	0.464365	0.129619	0.0144022	-0.0215224	47	488	0.863461	0.976726
Enterovirus.nasal	X1134	urate	0.407392	0.417178	-0.316939	-0.0352155	-0.0311526	47	488	0.66122	0.976726
Enterovirus.nasal	X1135	ursodeoxycholate	0.0429086	0.601456	2.28059	0.253399	0.0445028	47	488	0.242632	0.976726
Enterovirus.nasal	X1136	valerate (5:0)	0.201823	0.382512	0.140584	0.0156204	0.0633922	47	488	0.488233	0.976726
Enterovirus.nasal	X1137	oleoyl ethanolamide	0.554645	0.394922	0.333502	0.0370558	0.0354083	47	488	0.75717	0.976726
Enterovirus.nasal	X1140	gamma-glutamylglutamine	0.142767	0.589155	-0.670861	-0.0745401	-0.0197662	47	488	0.416419	0.976726
Enterovirus.nasal	X1143	butyrate/isobutyrate (4:0)	0.61413	0.299531	-0.343686	-0.0381873	0.043767	47	488	0.806054	0.976726
Enterovirus.nasal	X1162	N-acetylneuraminate	0.0903685	0.833299	0.688402	0.0764891	-0.0101535	47	488	0.334976	0.977959
Enterovirus.nasal	X1221	creatine	0.051843	0.171324	1.01164	0.112404	0.0650607	47	488	0.262405	0.967063
Enterovirus.nasal	X1224	cys-gly, oxidized	0.351124	0.858215	-0.744504	-0.0827227	0.0082611	47	488	0.624431	0.979032
Enterovirus.nasal	X1231	dihomo-linoleate (20:2n6)	0.462861	0.400661	0.475129	0.0527921	0.0449967	47	488	0.694614	0.976726
Enterovirus.nasal	X1239	2-hydroxystearate	0.0511239	0.757661	1.00726	0.111918	0.0125564	47	488	0.260772	0.976726
Enterovirus.nasal	X1242	N1-methyladenosine	0.65597	0.580778	-0.207154	-0.0230171	-0.0163325	47	488	0.824778	0.976726
Enterovirus.nasal	X1254	glycerol	0.748672	0.749541	-0.0281992	-0.00313325	-0.0152246	47	488	0.868184	0.976726
Enterovirus.nasal	X1256	choline	0.177387	0.641022	0.490488	0.0544986	0.0144233	47	488	0.45953	0.976726
Enterovirus.nasal	X1258	anthranilate	0.0839243	0.598845	0.961587	0.106843	-0.0353524	47	488	0.324836	0.976726
Enterovirus.nasal	X1268	gamma-glutamylleucine	0.0254585	0.223991	-1.051	-0.116778	-0.0423054	47	488	0.184297	0.972852
Enterovirus.nasal	X1342	3-methoxytyrosine	0.536367	0.149645	-0.222879	-0.0247643	-0.0737792	47	488	0.746927	0.967063
Enterovirus.nasal	X1442	beta-hydroxyisovalerate	0.22768	0.427176	-0.726283	-0.0806982	0.0335639	47	488	0.523779	0.976726
Enterovirus.nasal	X1489	palmitoyl ethanolamide	0.733098	0.390955	-0.155229	-0.0172476	0.0345229	47	488	0.863461	0.976726
Enterovirus.nasal	X1518	N-palmitoyl-sphingosine (d18:1/16:0)	0.0315504	0.412403	-0.743356	-0.0825951	0.0278216	47	488	0.207602	0.976726
Enterovirus.nasal	X1526	1-palmitoyl-2-oleoyl-GPE (16:0/18:1)	0.681428	0.219516	0.0136861	0.00152068	0.0463046	47	488	0.833436	0.972852
Enterovirus.nasal	X1528	1-palmitoyl-2-linoleoyl-GPI (16:0/18:2)	0.452216	0.957273	-0.461978	-0.0513309	0.00250538	47	488	0.69006	0.994351
Enterovirus.nasal	X1537	1-palmitoyl-2-linoleoyl-GPC (16:0/18:2)	0.132768	0.0294877	-0.0152549	-0.00169499	0.0533278	47	488	0.406332	0.860222
Enterovirus.nasal	X1538	stearoyl sphingomyelin (d18:1/18:0)	0.0704306	0.522314	0.649689	0.0721876	-0.0213276	47	488	0.298989	0.976726
Enterovirus.nasal	X1539	1-palmitoyl-2-oleoyl-GPC (16:0/18:1)	0.594642	0.202398	-0.164407	-0.0182675	0.0328976	47	488	0.792053	0.967063
Enterovirus.nasal	X1547	N-stearoyl-sphingosine (d18:1/18:0)*	0.2535	0.654237	-0.443363	-0.0492625	-0.0175432	47	488	0.545108	0.976726
Enterovirus.nasal	X1628	glycochenodeoxycholate	0.390001	0.727568	0.119965	0.0133295	-0.028298	47	488	0.655359	0.976726
Enterovirus.nasal	X1629	taurochenodeoxycholate	0.91951	0.92728	-0.251778	-0.0279754	-0.00870275	47	488	0.945371	0.994351
Enterovirus.nasal	X1668	taurodeoxycholate	0.0540855	0.188585	2.12664	0.236294	-0.115277	47	488	0.269608	0.967063
Enterovirus.nasal	X2029	azelate (C9-DC)	0.0985164	0.315612	-2.77431	-0.308257	-0.0537092	47	488	0.348006	0.976726
Enterovirus.nasal	X2050	eicosapentaenoate (EPA; 20:5n3)	0.242381	0.87475	0.836458	0.0929397	0.0087758	47	488	0.537048	0.984645
Enterovirus.nasal	X2051	methylsuccinate	0.338543	0.182112	0.685178	0.0761309	-0.0921514	47	488	0.619725	0.967063
Enterovirus.nasal	X100000007	carnitine	0.78849	0.279085	0.0988435	0.0109826	0.0350711	47	488	0.884802	0.976726
Enterovirus.nasal	X100000014	hippurate	0.0230545	0.865297	-1.79414	-0.199349	0.0117258	47	488	0.174366	0.980237
Enterovirus.nasal	X100000036	3-methyl-2-oxovalerate	0.539444	0.313653	-0.25028	-0.0278089	0.0360316	47	488	0.748259	0.976726
Enterovirus.nasal	X100000039	methionine sulfoxide	0.405406	0.160001	-0.454021	-0.0504468	0.0529231	47	488	0.66122	0.967063
Enterovirus.nasal	X100000042	3-methylhistidine	0.0361006	0.156731	-0.702125	-0.0780139	-0.0947052	47	488	0.222002	0.967063
Enterovirus.nasal	X100000054	5-hydroxylysine	0.627241	0.979879	-0.253596	-0.0281773	0.00096034	47	488	0.807898	0.997332
Enterovirus.nasal	X100000096	4-guanidinobutanoate	0.348644	0.825058	0.176105	0.0195672	-0.0143974	47	488	0.624431	0.977959
Enterovirus.nasal	X100000257	glucuronate	0.859116	0.453539	0.117277	0.0130308	0.0479418	47	488	0.91265	0.976726
Enterovirus.nasal	X100000258	glycerol 3-phosphate	0.768287	0.224736	-0.248344	-0.0275937	-0.0683568	47	488	0.871609	0.972852
Enterovirus.nasal	X100000263	imidazole lactate	0.965951	0.588003	0.017936	0.00199289	-0.0245056	47	488	0.977451	0.976726
Enterovirus.nasal	X100000265	kynurenine	0.785946	0.0767311	-0.0979214	-0.0108802	-0.0682475	47	488	0.884021	0.917983
Enterovirus.nasal	X100000269	glycerophosphorylcholine (GPC)	0.431864	0.582789	0.41018	0.0455755	0.0199365	47	488	0.675335	0.976726
Enterovirus.nasal	X100000282	N-acetylglutamate	0.0785909	0.32227	-1.04025	-0.115583	0.0537714	47	488	0.313411	0.976726
Enterovirus.nasal	X100000406	ribitol	0.103078	0.606315	-0.565525	-0.0628361	0.0167807	47	488	0.356976	0.976726
Enterovirus.nasal	X100000436	glycodeoxycholate	0.389992	0.658573	1.0608	0.117866	-0.0448218	47	488	0.655359	0.976726
Enterovirus.nasal	X100000442	quinate	0.157374	0.119191	-1.3469	-0.149655	-0.124581	47	488	0.429037	0.958593
Enterovirus.nasal	X100000445	theobromine	0.00014569	0.129407	-4.29356	-0.477062	-0.119667	47	488	0.0176498	0.967063
Enterovirus.nasal	X100000463	indolelactate	0.00697103	0.18256	-0.891802	-0.0990891	-0.0535661	47	488	0.0934989	0.967063
Enterovirus.nasal	X100000467	3-indoxyl sulfate	0.792868	0.852607	0.208856	0.0232062	0.0124682	47	488	0.884802	0.979032
Enterovirus.nasal	X100000491	gamma-glutamylphenylalanine	0.142433	0.0751627	-0.591537	-0.0657263	-0.0685922	47	488	0.416419	0.917983
Enterovirus.nasal	X100000551	4-methyl-2-oxopentanoate	0.144467	0.381357	-0.634379	-0.0704865	0.0335674	47	488	0.416419	0.976726
Enterovirus.nasal	X100000580	1,5-anhydroglucitol (1,5-AG)	0.234315	0.403848	-0.146121	-0.0162357	-0.061875	47	488	0.528011	0.976726
Enterovirus.nasal	X100000616	1-stearoyl-2-arachidonoyl-GPI (18:0/20:4)	0.536925	0.771098	-0.0940919	-0.0104547	-0.00781903	47	488	0.746927	0.976726
Enterovirus.nasal	X100000626	sphingosine 1-phosphate	0.155799	0.359641	-0.564772	-0.0627525	0.0261341	47	488	0.429037	0.976726
Enterovirus.nasal	X100000656	1-stearoyl-GPI (18:0)	0.249993	0.169521	0.711921	0.0791023	0.0692365	47	488	0.542888	0.967063
Enterovirus.nasal	X100000657	1,2-dipalmitoyl-GPC (16:0/16:0)	0.450993	0.498846	0.131939	0.0146599	0.0184568	47	488	0.69006	0.976726
Enterovirus.nasal	X100000665	docosahexaenoate (DHA; 22:6n3)	0.128076	0.80607	1.02409	0.113788	0.0142747	47	488	0.398908	0.976726
Enterovirus.nasal	X100000672	1-myristoyl-2-palmitoyl-GPC (14:0/16:0)	0.00144391	0.58295	-1.56485	-0.173872	-0.0230166	47	488	0.0431859	0.976726
Enterovirus.nasal	X100000706	alpha-hydroxyisocaproate	0.045307	0.515475	-1.11989	-0.124432	0.0270571	47	488	0.24638	0.976726
Enterovirus.nasal	X100000711	4-acetylphenol sulfate	0.793364	0.76827	0.229148	0.0254609	0.0190525	47	488	0.884802	0.976726
Enterovirus.nasal	X100000743	2-hydroxyoctanoate	0.310698	0.888236	-0.936047	-0.104005	-0.00681328	47	488	0.595245	0.987262
Enterovirus.nasal	X100000773	3-hydroxyoctanoate	0.885991	0.374154	-0.0732111	-0.00813456	-0.039206	47	488	0.924374	0.976726
Enterovirus.nasal	X100000774	phenyllactate (PLA)	0.296163	0.946838	-0.350338	-0.0389265	-0.00280437	47	488	0.575453	0.994351
Enterovirus.nasal	X100000776	palmitoylcarnitine (C16)	0.468275	0.177013	-0.306056	-0.0340063	0.0472217	47	488	0.700284	0.967063
Enterovirus.nasal	X100000787	N-acetylaspartate (NAA)	0.859635	0.920075	0.17287	0.0192078	-0.00625925	47	488	0.91265	0.994351
Enterovirus.nasal	X100000792	dehydroepiandrosterone sulfate (DHEA-S)	0.934038	0.0829807	-0.0447557	-0.00497286	-0.100253	47	488	0.952863	0.941402
Enterovirus.nasal	X100000802	acetylcarnitine (C2)	0.492655	0.382283	-0.162667	-0.0180741	0.0314942	47	488	0.720372	0.976726
Enterovirus.nasal	X100000808	cysteine s-sulfate	0.632609	0.629046	-0.269141	-0.0299046	0.0211585	47	488	0.807898	0.976726
Enterovirus.nasal	X100000827	1-palmitoylglycerol (16:0)	0.827912	0.608389	0.182526	0.0202807	-0.032967	47	488	0.898954	0.976726
Enterovirus.nasal	X100000840	tartronate (hydroxymalonate)	0.27088	0.591272	0.949868	0.105541	0.0292187	47	488	0.5605	0.976726
Enterovirus.nasal	X100000841	oxalate (ethanedioate)	0.156011	0.89777	0.965888	0.107321	0.00598972	47	488	0.429037	0.987732
Enterovirus.nasal	X100000846	erythritol	0.802099	0.804857	0.120216	0.0133573	-0.0122718	47	488	0.889759	0.976726
Enterovirus.nasal	X100000870	saccharin	0.637801	0.00958659	0.523844	0.0582049	0.228133	47	488	0.808619	0.781399
Enterovirus.nasal	X100000882	3-hydroxymyristate	0.565331	0.666062	0.271063	0.0301181	0.0184915	47	488	0.765407	0.976726
Enterovirus.nasal	X100000924	1-oleoylglycerol (18:1)	0.132458	0.715122	1.16322	0.129247	0.023193	47	488	0.406332	0.976726
Enterovirus.nasal	X100000997	3-hydroxydecanoate	0.57929	0.583284	-0.258801	-0.0287557	-0.0222402	47	488	0.778379	0.976726
Enterovirus.nasal	X100001002	EDTA	0.440014	0.951551	-0.287937	-0.031993	0.00126924	47	488	0.679646	0.994351
Enterovirus.nasal	X100001006	N-acetylglycine	0.328096	0.561642	-0.713045	-0.0792273	0.0266307	47	488	0.612053	0.976726
Enterovirus.nasal	X100001007	ribonate	0.86627	0.878777	0.0758455	0.00842728	0.00779108	47	488	0.914198	0.984645
Enterovirus.nasal	X100001022	threonate	0.753652	0.202524	0.132658	0.0147398	0.0536963	47	488	0.868184	0.967063
Enterovirus.nasal	X100001026	galactonate	0.0468298	0.876078	-2.67875	-0.297639	-0.0134563	47	488	0.2485	0.984645
Enterovirus.nasal	X100001034	indoleacetate	0.00994957	0.10959	-1.53785	-0.170873	-0.081456	47	488	0.109694	0.948819
Enterovirus.nasal	X100001040	1-linoleoylglycerol (18:2)	0.0698302	0.443313	1.45674	0.16186	0.0485484	47	488	0.298366	0.976726
Enterovirus.nasal	X100001054	butyrylcarnitine (C4)	0.534788	0.489442	-0.471549	-0.0523943	-0.037776	47	488	0.746927	0.976726
Enterovirus.nasal	X100001055	isobutyrylcarnitine (C4)	0.507996	0.447543	-0.405631	-0.0450701	-0.0413383	47	488	0.730401	0.976726
Enterovirus.nasal	X100001064	glycolithocholate	0.498528	0.809662	0.628323	0.0698137	-0.016238	47	488	0.725733	0.976726
Enterovirus.nasal	X100001073	androsterone sulfate	0.431995	0.0289106	-0.488151	-0.054239	-0.143224	47	488	0.675335	0.860222
Enterovirus.nasal	X100001081	2-pyrrolidinone	0.52561	0.589239	-0.034286	-0.00380956	0.02544	47	488	0.740581	0.976726
Enterovirus.nasal	X100001083	indolepropionate	0.0223907	0.462207	-1.91133	-0.21237	0.0620704	47	488	0.171315	0.976726
Enterovirus.nasal	X100001102	dodecanedioate (C12-DC)	0.0143795	0.165413	-1.39603	-0.155115	-0.0674033	47	488	0.145565	0.967063
Enterovirus.nasal	X100001104	N-acetyltyrosine	0.0194954	0.470105	-1.26239	-0.140266	-0.0333865	47	488	0.159274	0.976726
Enterovirus.nasal	X100001121	pyridoxate	0.412206	0.374004	0.447328	0.0497031	-0.0563197	47	488	0.661536	0.976726
Enterovirus.nasal	X100001126	gamma-glutamylvaline	0.302649	0.948638	-0.469134	-0.052126	-0.00289854	47	488	0.583997	0.994351
Enterovirus.nasal	X100001162	propionylcarnitine (C3)	0.185905	0.275655	-0.632822	-0.0703136	0.0430189	47	488	0.468679	0.976726
Enterovirus.nasal	X100001167	pro-hydroxy-pro	0.698099	0.192731	0.264114	0.029346	0.0667867	47	488	0.844375	0.967063
Enterovirus.nasal	X100001170	3-hydroxy-2-ethylpropionate	0.12731	0.548386	-0.665836	-0.0739818	-0.022801	47	488	0.398908	0.976726
Enterovirus.nasal	X100001181	docosapentaenoate (n3 DPA; 22:5n3)	0.40641	0.970051	0.624502	0.0693892	0.00249522	47	488	0.66122	0.996787
Enterovirus.nasal	X100001182	docosadienoate (22:2n6)	0.43142	0.180601	0.425123	0.0472359	0.0601545	47	488	0.675335	0.967063
Enterovirus.nasal	X100001197	10-undecenoate (11:1n1)	0.634278	0.802179	-0.154836	-0.017204	-0.0102589	47	488	0.807898	0.976726
Enterovirus.nasal	X100001208	1-methyl-4-imidazoleacetate	0.687506	0.965244	0.302622	0.0336247	0.00247251	47	488	0.836812	0.995502
Enterovirus.nasal	X100001211	sebacate (C10-DC)	0.837887	0.405287	-0.147563	-0.0163959	-0.0399991	47	488	0.901487	0.976726
Enterovirus.nasal	X100001232	5-dodecenoate (12:1n7)	0.182098	0.259463	-0.69715	-0.0774611	-0.0569263	47	488	0.465543	0.976726
Enterovirus.nasal	X100001247	octanoylcarnitine (C8)	0.192122	0.991177	0.435415	0.0483794	0.000528803	47	488	0.469949	0.999813
Enterovirus.nasal	X100001251	decanoylcarnitine (C10)	0.24078	0.800711	0.623121	0.0692357	-0.0119226	47	488	0.537048	0.976726
Enterovirus.nasal	X100001253	N-acetylglutamine	0.403946	0.748352	-0.419686	-0.0466317	0.0169163	47	488	0.66122	0.976726
Enterovirus.nasal	X100001254	N-acetyltryptophan	0.0709949	0.99669	-1.02006	-0.11334	0.000181071	47	488	0.299453	0.999813
Enterovirus.nasal	X100001256	N-acetylphenylalanine	0.0817338	0.71488	-0.68815	-0.0764611	0.0168932	47	488	0.320334	0.976726
Enterovirus.nasal	X100001263	1-palmitoyl-GPC (16:0)	0.432091	0.204288	-0.265557	-0.0295063	0.0378835	47	488	0.675335	0.967063
Enterovirus.nasal	X100001266	N-acetylarginine	0.12913	0.675143	-0.801722	-0.0890802	-0.0214819	47	488	0.398908	0.976726
Enterovirus.nasal	X100001267	piperine	0.0112204	0.802243	-1.23082	-0.136757	-0.0181539	47	488	0.119081	0.976726
Enterovirus.nasal	X100001271	1-stearoyl-GPC (18:0)	0.390427	0.34683	-0.325989	-0.036221	0.0303835	47	488	0.655359	0.976726
Enterovirus.nasal	X100001272	1-oleoyl-GPC (18:1)	0.707805	0.378506	0.166123	0.0184581	0.0296117	47	488	0.849883	0.976726
Enterovirus.nasal	X100001274	N-acetylthreonine	0.221321	0.303041	-0.397686	-0.0441873	-0.0414173	47	488	0.517305	0.976726
Enterovirus.nasal	X100001276	N-acetylisoleucine	0.00204151	0.960497	-2.20054	-0.244504	-0.00263093	47	488	0.0537325	0.995287
Enterovirus.nasal	X100001277	10-nonadecenoate (19:1n9)	0.833243	0.892173	-0.129166	-0.0143517	0.00661039	47	488	0.901487	0.987732
Enterovirus.nasal	X100001278	10-heptadecenoate (17:1n7)	0.990272	0.752696	-0.00861207	-0.000956897	-0.0178255	47	488	0.994628	0.976726
Enterovirus.nasal	X100001279	hyocholate	0.0979584	0.0330444	-0.357069	-0.0396743	-0.146068	47	488	0.348006	0.860222
Enterovirus.nasal	X100001287	epiandrosterone sulfate	0.781722	0.00496617	-0.183354	-0.0203726	-0.185841	47	488	0.880775	0.544623
Enterovirus.nasal	X100001294	gamma-glutamylglycine	0.125741	0.120041	-0.733406	-0.0814896	-0.0581897	47	488	0.398908	0.958593
Enterovirus.nasal	X100001296	stachydrine	0.000128649	0.677779	-1.45747	-0.161942	-0.0322203	47	488	0.0176498	0.976726
Enterovirus.nasal	X100001313	gamma-glutamylmethionine	0.0436787	0.380249	-1.15393	-0.128215	-0.0354626	47	488	0.243564	0.976726
Enterovirus.nasal	X100001314	gamma-glutamylthreonine	0.448327	0.141249	-0.38377	-0.0426411	-0.0529071	47	488	0.687643	0.967063
Enterovirus.nasal	X100001315	p-cresol sulfate	0.93229	0.596848	0.0679314	0.00754793	-0.0431303	47	488	0.952557	0.976726
Enterovirus.nasal	X100001320	erythronate*	0.21269	0.621093	-0.43904	-0.0487823	-0.0222076	47	488	0.507066	0.976726
Enterovirus.nasal	X100001335	eicosenoate (20:1)	0.0957579	0.426485	0.99791	0.110879	0.0385264	47	488	0.346202	0.976726
Enterovirus.nasal	X100001337	linolenate [alpha or gamma; (18:3n3 or 6)]	0.411939	0.446096	0.61595	0.0684389	0.0424934	47	488	0.661536	0.976726
Enterovirus.nasal	X100001359	aconitate [cis or trans]	0.682708	0.501433	0.26053	0.0289477	-0.0276243	47	488	0.833436	0.976726
Enterovirus.nasal	X100001391	stearoylcarnitine (C18)	0.688017	0.4818	-0.180043	-0.0200048	0.0271157	47	488	0.836812	0.976726
Enterovirus.nasal	X100001392	laurylcarnitine (C12)	0.290989	0.626815	-0.113381	-0.0125979	-0.0219923	47	488	0.575453	0.976726
Enterovirus.nasal	X100001395	1-linoleoyl-GPC (18:2)	0.477996	0.0731999	0.402601	0.0447334	0.0742047	47	488	0.707447	0.917983
Enterovirus.nasal	X100001396	7-methylxanthine	0.000507837	0.0392329	-3.39315	-0.377016	-0.144125	47	488	0.0257044	0.860222
Enterovirus.nasal	X100001400	1-methylurate	0.00287198	0.0921629	-2.26163	-0.251292	-0.101778	47	488	0.0629921	0.942853
Enterovirus.nasal	X100001415	N6-carbamoylthreonyladenosine	0.978147	0.637472	0.00830341	0.000922601	-0.0214693	47	488	0.984129	0.976726
Enterovirus.nasal	X100001416	orotidine	0.136105	0.55284	0.572033	0.0635592	-0.0389454	47	488	0.410812	0.976726
Enterovirus.nasal	X100001417	phenylacetylglutamine	0.153884	0.732585	-0.867018	-0.0963353	-0.0207044	47	488	0.429037	0.976726
Enterovirus.nasal	X100001423	4-hydroxyhippurate	0.0272895	0.731014	-1.55962	-0.173291	-0.0221055	47	488	0.187047	0.976726
Enterovirus.nasal	X100001454	3-hydroxydodecanedioate*	0.275005	0.28801	-1.10101	-0.122335	-0.0625403	47	488	0.565627	0.976726
Enterovirus.nasal	X100001468	N1-methyl-2-pyridone-5-carboxamide	0.496533	0.848389	-0.399937	-0.0444374	-0.00966873	47	488	0.724431	0.97819
Enterovirus.nasal	X100001485	gamma-glutamylisoleucine*	0.229161	0.34449	-0.521868	-0.0579853	-0.0363714	47	488	0.523779	0.976726
Enterovirus.nasal	X100001501	oleoylcarnitine (C18:1)	0.727957	0.11421	0.150848	0.0167609	0.0572107	47	488	0.861503	0.958593
Enterovirus.nasal	X100001509	2-methylbutyrylcarnitine (C5)	0.328351	0.406098	-0.742846	-0.0825384	-0.0480945	47	488	0.612053	0.976726
Enterovirus.nasal	X100001510	phenol sulfate	0.156558	0.186213	-1.13282	-0.125869	0.0806238	47	488	0.429037	0.967063
Enterovirus.nasal	X100001511	1-palmitoleoyl-GPC (16:1)*	0.264291	0.829492	-0.501091	-0.0556768	0.00889877	47	488	0.556265	0.977959
Enterovirus.nasal	X100001540	glutamine_degradant*	0.778127	0.785766	-0.151285	-0.0168094	-0.0165847	47	488	0.879738	0.976726
Enterovirus.nasal	X100001541	2-hydroxy-3-methylvalerate	0.18445	0.435834	0.39336	0.0437067	0.0354448	47	488	0.468602	0.976726
Enterovirus.nasal	X100001551	1-arachidonoyl-GPC (20:4n6)*	0.171263	0.688961	0.619835	0.0688705	0.0171492	47	488	0.447188	0.976726
Enterovirus.nasal	X100001562	2-palmitoyl-GPC (16:0)*	0.732159	0.0984587	-0.155092	-0.0172324	0.0573766	47	488	0.863461	0.942853
Enterovirus.nasal	X100001567	1-palmitoyl-GPE (16:0)	0.9751	0.1373	-0.0131051	-0.00145612	0.0530842	47	488	0.982566	0.967063
Enterovirus.nasal	X100001569	1-oleoyl-GPE (18:1)	0.834185	0.43552	0.113587	0.0126208	0.0300186	47	488	0.901487	0.976726
Enterovirus.nasal	X100001570	1-linoleoyl-GPE (18:2)*	0.841998	0.22628	0.129444	0.0143826	0.0612864	47	488	0.903455	0.972852
Enterovirus.nasal	X100001571	1-arachidonoyl-GPE (20:4n6)*	0.511144	0.410252	0.341594	0.0379549	-0.0350286	47	488	0.73275	0.976726
Enterovirus.nasal	X100001579	2-hydroxypalmitate	0.0697954	0.742119	0.99352	0.110391	0.0158199	47	488	0.298366	0.976726
Enterovirus.nasal	X100001580	docosapentaenoate (n6 DPA; 22:5n6)	0.181298	0.479178	1.05972	0.117746	0.0477729	47	488	0.465543	0.976726
Enterovirus.nasal	X100001586	gulonate*	0.634777	0.694242	-0.433137	-0.0481264	-0.0322923	47	488	0.807898	0.976726
Enterovirus.nasal	X100001593	glutarylcarnitine (C5-DC)	0.0194548	0.0179293	-6.97195	-0.774661	-0.136474	47	488	0.159274	0.860222
Enterovirus.nasal	X100001594	beta-hydroxyisovaleroylcarnitine	0.0397893	0.608392	-0.835949	-0.0928832	0.0205564	47	488	0.231694	0.976726
Enterovirus.nasal	X100001597	tiglylcarnitine (C5:1-DC)	0.0738601	0.788221	-0.978001	-0.108667	-0.0138218	47	488	0.301863	0.976726
Enterovirus.nasal	X100001605	catechol sulfate	0.0924959	0.503448	-1.47915	-0.164349	0.0439956	47	488	0.338124	0.976726
Enterovirus.nasal	X100001606	cholesterol sulfate	0.74269	8.57018e-05	-0.117449	-0.0130498	0.156204	47	488	0.868184	0.0563918
Enterovirus.nasal	X100001609	7alpha-hydroxy-3-oxo-4-cholestenoate (7-Hoca)	0.915064	0.652633	-0.0399773	-0.00444192	-0.0176494	47	488	0.942273	0.976726
Enterovirus.nasal	X100001612	N-acetyl-aspartyl-glutamate (NAAG)	0.474415	0.284124	-0.290187	-0.032243	0.0577318	47	488	0.704661	0.976726
Enterovirus.nasal	X100001613	tetradecanedioate (C14-DC)	0.018456	0.387413	-1.18909	-0.132121	-0.0405691	47	488	0.158427	0.976726
Enterovirus.nasal	X100001614	hexadecanedioate (C16-DC)	0.107159	0.554143	-0.862545	-0.0958383	-0.0290169	47	488	0.365097	0.976726
Enterovirus.nasal	X100001615	octadecanedioate (C18-DC)	0.810604	0.926958	0.142773	0.0158636	-0.00433279	47	488	0.892891	0.994351
Enterovirus.nasal	X100001620	glycerophosphoethanolamine	0.412687	0.743005	0.458547	0.0509496	0.0124931	47	488	0.661536	0.976726
Enterovirus.nasal	X100001621	glycerophosphoinositol*	0.0692843	0.660193	0.616842	0.068538	-0.036692	47	488	0.298366	0.976726
Enterovirus.nasal	X100001635	ectoine	0.0820539	0.445888	0.217645	0.0241828	-0.0571034	47	488	0.320334	0.976726
Enterovirus.nasal	X100001654	1-arachidonoyl-GPI (20:4)*	0.368915	0.358404	0.549684	0.061076	0.0452494	47	488	0.642403	0.976726
Enterovirus.nasal	X100001655	1-palmitoyl-GPI (16:0)	0.518091	0.225379	0.402689	0.0447432	0.0826748	47	488	0.737488	0.972852
Enterovirus.nasal	X100001657	glycolithocholate sulfate*	0.431851	0.322541	0.60478	0.0671977	0.070348	47	488	0.675335	0.976726
Enterovirus.nasal	X100001658	taurolithocholate 3-sulfate	0.693119	0.621285	0.341594	0.0379549	0.0375151	47	488	0.841461	0.976726
Enterovirus.nasal	X100001662	deoxycarnitine	0.799617	0.754479	-0.0900975	-0.0100108	-0.0125135	47	488	0.888764	0.976726
Enterovirus.nasal	X100001730	3,4-dihydroxybutyrate	0.00530117	0.471016	0.101562	0.0112846	-0.0302682	47	488	0.0822426	0.976726
Enterovirus.nasal	X100001731	indoleacetylglutamine	0.000992017	0.681682	-2.2993	-0.255478	0.0329989	47	488	0.0323135	0.976726
Enterovirus.nasal	X100001733	hexanoylglutamine	0.407058	0.503679	0.0204465	0.00227183	0.0370239	47	488	0.66122	0.976726
Enterovirus.nasal	X100001734	N6-acetyllysine	0.242406	0.253827	-0.459711	-0.051079	-0.0411135	47	488	0.537048	0.976726
Enterovirus.nasal	X100001739	dihomo-linolenate (20:3n3 or n6)	0.615495	0.390561	0.31649	0.0351656	0.0435056	47	488	0.806054	0.976726
Enterovirus.nasal	X100001755	4-vinylphenol sulfate	0.287547	0.536354	-0.922531	-0.102503	-0.0411167	47	488	0.57335	0.976726
Enterovirus.nasal	X100001757	thymol sulfate	0.00103128	0.219934	-3.02532	-0.336147	0.0860447	47	488	0.0323135	0.972852
Enterovirus.nasal	X100001777	1-oleoyl-GPI (18:1)	0.891558	0.0671535	-0.0933293	-0.0103699	0.101431	47	488	0.925308	0.917983
Enterovirus.nasal	X100001778	1-linoleoyl-GPI (18:2)*	0.421549	0.0230193	0.479316	0.0532573	0.122489	47	488	0.668384	0.860222
Enterovirus.nasal	X100001806	o-cresol sulfate	0.721461	0.381813	0.345348	0.038372	0.0611103	47	488	0.857988	0.976726
Enterovirus.nasal	X100001810	dimethylarginine (SDMA + ADMA)	0.749731	0.54672	-0.103653	-0.011517	-0.0208866	47	488	0.868184	0.976726
Enterovirus.nasal	X100001851	N-acetylserine	0.160487	0.552723	-0.432894	-0.0480993	-0.0251079	47	488	0.432789	0.976726
Enterovirus.nasal	X100001868	4-allylphenol sulfate	2.32882e-06	0.418275	-1.77831	-0.19759	-0.054908	47	488	0.000766183	0.976726
Enterovirus.nasal	X100001869	1-stearoyl-2-arachidonoyl-GPC (18:0/20:4)	0.488737	0.784982	0.189335	0.0210372	0.00740804	47	488	0.716234	0.976726
Enterovirus.nasal	X100001870	1-palmitoyl-2-linoleoyl-GPE (16:0/18:2)	0.659072	0.0522666	0.197393	0.0219326	0.0847675	47	488	0.824778	0.917983
Enterovirus.nasal	X100001882	glycosyl-N-stearoyl-sphingosine (d18:1/18:0)	0.153107	0.0597607	-0.60549	-0.0672767	0.0774314	47	488	0.429037	0.917983
Enterovirus.nasal	X100001925	cyclo(leu-pro)	0.214639	0.638694	-1.06951	-0.118835	-0.0274634	47	488	0.509865	0.976726
Enterovirus.nasal	X100001946	cyclo(gly-pro)	0.902385	0.101925	-0.105935	-0.0117706	-0.108859	47	488	0.93305	0.942853
Enterovirus.nasal	X100001950	bilirubin (E,E)*	0.115174	0.154128	0.363657	0.0404063	-0.0760856	47	488	0.378922	0.967063
Enterovirus.nasal	X100001990	taurocholenate sulfate*	0.618628	0.344858	0.260945	0.0289939	0.0490861	47	488	0.806054	0.976726
Enterovirus.nasal	X100001992	androstenediol (3beta,17beta) disulfate (1)	0.611277	0.142118	-0.320366	-0.0355963	-0.0928762	47	488	0.806052	0.967063
Enterovirus.nasal	X100001993	pregnenediol disulfate (C21H34O8S2)*	0.64113	0.791468	0.225334	0.0250372	0.0146841	47	488	0.811276	0.976726
Enterovirus.nasal	X100001994	androstenediol (3beta,17beta) disulfate (2)	0.370459	0.0693691	0.304662	0.0338514	-0.105573	47	488	0.643172	0.917983
Enterovirus.nasal	X100002017	5alpha-androstan-3alpha,17beta-diol disulfate	0.553791	0.995563	-0.615648	-0.0684053	-0.000436676	47	488	0.75717	0.999813
Enterovirus.nasal	X100002021	5alpha-androstan-3beta,17alpha-diol disulfate	0.347959	0.00225304	0.586622	0.0651802	-0.244602	47	488	0.624431	0.444358
Enterovirus.nasal	X100002024	5alpha-androstan-3beta,17beta-diol monosulfate (2)	0.923828	0.0646316	-0.0757054	-0.00841171	-0.132926	47	488	0.946557	0.917983
Enterovirus.nasal	X100002026	androstenediol (3alpha, 17alpha) monosulfate (2)	0.503951	0.00316229	0.507392	0.0563769	-0.179718	47	488	0.730396	0.444358
Enterovirus.nasal	X100002029	androstenediol (3beta,17beta) monosulfate (2)	0.630738	0.0361857	-0.228278	-0.0253643	-0.139378	47	488	0.807898	0.860222
Enterovirus.nasal	X100002067	pregnenediol sulfate (C21H34O5S)*	0.746738	0.586317	0.207578	0.0230642	-0.0310252	47	488	0.868184	0.976726
Enterovirus.nasal	X100002070	2-hydroxyglutarate	0.681095	0.749338	-0.190393	-0.0211548	-0.0135108	47	488	0.833436	0.976726
Enterovirus.nasal	X100002094	gamma-CEHC	0.227132	0.572498	-0.676384	-0.0751537	-0.0259709	47	488	0.523779	0.976726
Enterovirus.nasal	X100002106	sphingomyelin (d18:1/18:1, d18:2/18:0)	0.559813	0.356454	0.125333	0.0139259	-0.0301771	47	488	0.759499	0.976726
Enterovirus.nasal	X100002107	palmitoyl sphingomyelin (d18:1/16:0)	0.142005	0.0695879	-0.0697462	-0.00774958	0.0457196	47	488	0.416419	0.917983
Enterovirus.nasal	X100002122	3-hydroxyhippurate	0.0182412	0.257852	-2.24811	-0.24979	-0.0927224	47	488	0.158427	0.976726
Enterovirus.nasal	X100002129	pregnenolone sulfate	0.54515	0.761765	0.486944	0.0541049	-0.0203246	47	488	0.752009	0.976726
Enterovirus.nasal	X100002152	andro steroid monosulfate C19H28O6S (1)*	0.0337001	0.0418871	1.81899	0.202111	-0.150239	47	488	0.212815	0.860222
Enterovirus.nasal	X100002154	ergothioneine	0.550514	0.817897	-0.286489	-0.0318321	-0.0157465	47	488	0.756238	0.977959
Enterovirus.nasal	X100002196	13-HODE + 9-HODE	0.701519	0.0968157	0.328245	0.0364717	-0.12079	47	488	0.845156	0.942853
Enterovirus.nasal	X100002199	tridecenedioate (C13:1-DC)*	0.00227929	0.10455	-1.68361	-0.187068	-0.0772623	47	488	0.0547296	0.942853
Enterovirus.nasal	X100002253	cinnamoylglycine	0.00154227	0.696584	-2.57501	-0.286113	-0.0335838	47	488	0.0441223	0.976726
Enterovirus.nasal	X100002259	cis-4-decenoylcarnitine (C10:1)	0.0749024	0.484529	0.077793	0.00864366	0.0320002	47	488	0.30301	0.976726
Enterovirus.nasal	X100002284	2S,3R-dihydroxybutyrate	0.924745	0.839836	0.0452121	0.00502357	0.00822572	47	488	0.946557	0.977959
Enterovirus.nasal	X100002356	(16 or 17)-methylstearate (a19:0 or i19:0)	0.818043	0.616814	-0.13203	-0.01467	-0.0213858	47	488	0.89414	0.976726
Enterovirus.nasal	X100002367	2R,3R-dihydroxybutyrate	0.702584	0.212848	0.26553	0.0295033	-0.0560709	47	488	0.845156	0.972852
Enterovirus.nasal	X100002417	2,3-dihydroxyisovalerate	0.0558898	0.657523	-1.5633	-0.1737	0.0281219	47	488	0.27059	0.976726
Enterovirus.nasal	X100002466	cysteinylglycine disulfide*	0.106595	0.418018	-0.639375	-0.0710417	-0.0242723	47	488	0.365097	0.976726
Enterovirus.nasal	X100002500	formiminoglutamate	0.000414787	0.511144	-0.164379	-0.0182643	-0.0318959	47	488	0.0242972	0.976726
Enterovirus.nasal	X100002514	hydantoin-5-propionate	0.162625	0.796607	-0.730376	-0.0811529	-0.0129974	47	488	0.436643	0.976726
Enterovirus.nasal	X100002528	sulfate*	0.739793	0.385565	-0.158658	-0.0176286	-0.032336	47	488	0.867775	0.976726
Enterovirus.nasal	X100002544	4-hydroxyglutamate	0.400822	0.321119	-0.108676	-0.0120751	-0.0577819	47	488	0.66122	0.976726
Enterovirus.nasal	X100002613	pantoate	0.795346	0.252115	-0.0830412	-0.00922681	-0.0855128	47	488	0.885512	0.976726
Enterovirus.nasal	X100002679	gamma-carboxyglutamate	0.463425	0.822472	-0.305024	-0.0338916	0.011218	47	488	0.694614	0.977959
Enterovirus.nasal	X100002749	S-methylcysteine	0.144819	0.787826	-0.686116	-0.0762351	0.00918522	47	488	0.416419	0.976726
Enterovirus.nasal	X100002761	androsterone glucuronide	0.579644	0.0101294	0.31868	0.0354089	-0.185841	47	488	0.778379	0.781399
Enterovirus.nasal	X100002769	argininate*	0.0332794	0.341346	0.182924	0.0203249	0.0648498	47	488	0.212815	0.976726
Enterovirus.nasal	X100002784	2-oxoarginine*	0.0260592	0.83408	-1.16947	-0.129941	0.0109457	47	488	0.184297	0.977959
Enterovirus.nasal	X100002796	cis-4-decenoate (10:1n6)*	0.315182	0.391419	0.573996	0.0637774	-0.0419715	47	488	0.598244	0.976726
Enterovirus.nasal	X100002873	1-lignoceroyl-GPC (24:0)	0.238743	0.650137	0.205288	0.0228098	0.0262097	47	488	0.534594	0.976726
Enterovirus.nasal	X100002875	1-(1-enyl-palmitoyl)-GPC (P-16:0)*	0.137243	0.141134	-0.653644	-0.0726271	0.0556012	47	488	0.412355	0.967063
Enterovirus.nasal	X100002910	1-methyl-5-imidazoleacetate	0.0392665	0.277071	-0.941662	-0.104629	-0.0932882	47	488	0.230691	0.976726
Enterovirus.nasal	X100002927	S-methylcysteine sulfoxide	0.318615	0.730376	-0.526227	-0.0584697	-0.0121634	47	488	0.600713	0.976726
Enterovirus.nasal	X100002953	16-hydroxypalmitate	0.128864	0.206825	-0.908016	-0.100891	-0.0554628	47	488	0.398908	0.972075
Enterovirus.nasal	X100003000	1-(1-enyl-palmitoyl)-GPE (P-16:0)*	0.667223	0.269282	-0.262947	-0.0292163	0.0454275	47	488	0.82779	0.976726
Enterovirus.nasal	X100003001	1-(1-enyl-stearoyl)-GPE (P-18:0)*	0.222642	0.506771	-0.759403	-0.0843782	0.0290036	47	488	0.517663	0.976726
Enterovirus.nasal	X100003151	linoleoylcarnitine (C18:2)*	0.403603	0.00337658	-0.376161	-0.0417957	0.10732	47	488	0.66122	0.444358
Enterovirus.nasal	X100003169	isoleucylglycine	0.349914	0.795961	0.799109	0.0887898	-0.0152029	47	488	0.624431	0.976726
Enterovirus.nasal	X100003258	2-O-methylascorbic acid	0.949243	0.414173	0.024779	0.00275323	0.0385565	47	488	0.965382	0.976726
Enterovirus.nasal	X100003271	beta-citrylglutamate	0.344794	0.842784	0.447093	0.0496771	-0.00749044	47	488	0.624431	0.977959
Enterovirus.nasal	X100003397	trimethylamine N-oxide	0.328264	0.891512	-0.742986	-0.082554	-0.00918785	47	488	0.612053	0.987732
Enterovirus.nasal	X100003432	dihydroferulate	0.00927374	0.228519	-3.27569	-0.363966	0.0769828	47	488	0.105821	0.972852
Enterovirus.nasal	X100003473	alliin	0.18977	0.822201	-1.21945	-0.135494	-0.0151727	47	488	0.469432	0.977959
Enterovirus.nasal	X100003674	prolylglycine	0.139639	0.986906	-1.5284	-0.169822	-0.00114279	47	488	0.416419	0.999053
Enterovirus.nasal	X100003901	2-stearoyl-GPE (18:0)*	0.747448	0.155965	0.166483	0.0184981	0.0560441	47	488	0.868184	0.967063
Enterovirus.nasal	X100004046	N-acetylcarnosine	0.292971	0.0451655	0.61183	0.0679811	-0.123119	47	488	0.575453	0.874086
Enterovirus.nasal	X100004059	histidine betaine (hercynine)*	0.542456	0.212958	0.651666	0.0724074	0.100376	47	488	0.749866	0.972852
Enterovirus.nasal	X100004083	glycohyocholate	0.763925	0.465218	0.28743	0.0319367	-0.0582434	47	488	0.870589	0.976726
Enterovirus.nasal	X100004089	2-hydroxydecanoate	0.6562	0.580788	-0.242874	-0.0269859	-0.0245651	47	488	0.824778	0.976726
Enterovirus.nasal	X100004112	3-methyl catechol sulfate (1)	0.00386632	0.244375	-1.74207	-0.193564	-0.0834539	47	488	0.0726868	0.976726
Enterovirus.nasal	X100004227	2-aminooctanoate	0.875769	0.516831	-0.110078	-0.0122309	0.0355765	47	488	0.91789	0.976726
Enterovirus.nasal	X100004243	gamma-CEHC glucuronide*	0.924979	0.760176	0.0456698	0.00507442	-0.0223399	47	488	0.946557	0.976726
Enterovirus.nasal	X100004295	2-piperidinone	0.0208589	0.624262	-1.77294	-0.196993	0.0255821	47	488	0.163395	0.976726
Enterovirus.nasal	X100004322	2-aminophenol sulfate	0.21861	0.394608	-1.12273	-0.124747	-0.0661319	47	488	0.513733	0.976726
Enterovirus.nasal	X100004328	sphingomyelin (d18:1/14:0, d16:1/16:0)*	0.0555016	0.500533	-0.646795	-0.0718662	0.0217987	47	488	0.27059	0.976726
Enterovirus.nasal	X100004329	sphingomyelin (d18:2/16:0, d18:1/16:1)*	0.0261536	0.230681	-0.630354	-0.0700394	0.0366899	47	488	0.184297	0.972852
Enterovirus.nasal	X100004509	S-allylcysteine	0.0173738	0.802779	-1.98578	-0.220642	0.0193087	47	488	0.155013	0.976726
Enterovirus.nasal	X100004523	N-delta-acetylornithine	0.013222	0.773374	-1.09335	-0.121483	0.0135032	47	488	0.135939	0.976726
Enterovirus.nasal	X100004541	acisoga	0.82029	0.842979	-0.114447	-0.0127164	-0.00908735	47	488	0.895109	0.977959
Enterovirus.nasal	X100004542	2-aminoheptanoate	0.0784476	0.80508	1.16843	0.129826	-0.0128992	47	488	0.313411	0.976726
Enterovirus.nasal	X100004561	N-formylanthranilic acid	0.697412	0.177575	0.302868	0.033652	-0.078534	47	488	0.844375	0.967063
Enterovirus.nasal	X100004601	1H-indole-7-acetic acid	0.207707	0.766232	-0.888822	-0.098758	-0.0219433	47	488	0.500626	0.976726
Enterovirus.nasal	X100004635	methionine sulfone	0.143345	0.564752	-0.353979	-0.039331	-0.0296447	47	488	0.416419	0.976726
Enterovirus.nasal	X100005350	1-linolenoyl-GPC (18:3)*	0.850481	0.263595	-0.111502	-0.0123891	0.0498211	47	488	0.909945	0.976726
Enterovirus.nasal	X100005367	N-acetylalliin	0.0559274	0.931151	-1.63892	-0.182102	0.00637126	47	488	0.27059	0.994351
Enterovirus.nasal	X100005372	1-(1-enyl-oleoyl)-GPE (P-18:1)*	0.791562	0.232124	-0.163789	-0.0181988	0.0483633	47	488	0.884802	0.972852
Enterovirus.nasal	X100005373	fructosyllysine	0.590362	0.898485	0.0941887	0.0104654	0.00593754	47	488	0.787948	0.987732
Enterovirus.nasal	X100005384	O-sulfo-tyrosine	0.414305	0.963532	-0.274516	-0.0305018	-0.00218388	47	488	0.661536	0.99548
Enterovirus.nasal	X100005403	etiocholanolone glucuronide	0.766537	0.0420696	-0.342069	-0.0380077	-0.15947	47	488	0.871125	0.860222
Enterovirus.nasal	X100005418	17alpha-hydroxypregnanolone glucuronide	0.75645	0.611897	0.271876	0.0302085	-0.0399878	47	488	0.868184	0.976726
Enterovirus.nasal	X100005818	N-acetyl-S-allyl-cysteine	0.365309	0.74506	0.661556	0.0735062	-0.0192413	47	488	0.639291	0.976726
Enterovirus.nasal	X100005850	3-methylglutarylcarnitine (2)	0.864893	0.0641615	0.113061	0.0125623	-0.135331	47	488	0.914198	0.917983
Enterovirus.nasal	X100005986	sphingomyelin (d18:1/24:1, d18:2/24:0)*	0.0750618	0.0904562	0.199346	0.0221495	0.0490282	47	488	0.30301	0.942853
Enterovirus.nasal	X100006051	myristoleoylcarnitine (C14:1)*	0.111201	0.76538	0.319198	0.0354665	0.0134066	47	488	0.373319	0.976726
Enterovirus.nasal	X100006115	arabonate/xylonate	0.377761	0.803345	-0.379671	-0.0421856	-0.012986	47	488	0.653859	0.976726
Enterovirus.nasal	X100006116	methyl-4-hydroxybenzoate sulfate	0.838465	0.0946089	-0.224335	-0.0249262	0.145286	47	488	0.901487	0.942853
Enterovirus.nasal	X100006125	vanillic alcohol sulfate	0.394235	0.462576	-1.0346	-0.114956	-0.0552293	47	488	0.658641	0.976726
Enterovirus.nasal	X100006129	vanillactate	0.85873	0.377388	0.0883583	0.00981758	-0.0572534	47	488	0.91265	0.976726
Enterovirus.nasal	X100006171	eugenol sulfate	0.631615	0.868425	-0.2205	-0.0245	0.0109306	47	488	0.807898	0.981125
Enterovirus.nasal	X100006190	2-acetamidophenol sulfate	0.210833	0.25289	-1.23094	-0.136771	-0.0870245	47	488	0.504831	0.976726
Enterovirus.nasal	X100006191	p-cresol glucuronide*	0.815179	0.51886	0.208154	0.0231283	-0.0599335	47	488	0.893133	0.976726
Enterovirus.nasal	X100006290	sphingomyelin (d18:1/20:0, d16:1/22:0)*	0.0125653	0.305157	0.167588	0.0186209	0.0349648	47	488	0.131238	0.976726
Enterovirus.nasal	X100006292	sphingomyelin (d18:1/20:1, d18:2/20:0)*	0.462538	0.748676	0.227307	0.0252563	-0.0107059	47	488	0.694614	0.976726
Enterovirus.nasal	X100006293	sphingomyelin (d18:1/20:2, d18:2/20:1, d16:1/22:2)*	0.01565	0.453941	0.914891	0.101655	-0.0268068	47	488	0.151437	0.976726
Enterovirus.nasal	X100006294	behenoyl sphingomyelin (d18:1/22:0)*	0.114149	0.0751028	-0.0668668	-0.00742965	0.0553748	47	488	0.377437	0.917983
Enterovirus.nasal	X100006295	sphingomyelin (d18:1/22:1, d18:2/22:0, d16:1/24:1)*	0.0656506	0.705679	-0.132091	-0.0146768	0.0118088	47	488	0.291295	0.976726
Enterovirus.nasal	X100006296	sphingomyelin (d18:1/22:2, d18:2/22:1, d16:1/24:2)*	0.0857238	0.776226	0.633078	0.070342	-0.00922142	47	488	0.327362	0.976726
Enterovirus.nasal	X100006298	lignoceroyl sphingomyelin (d18:1/24:0)	0.0882924	0.164349	-0.454709	-0.0505233	0.0497192	47	488	0.332025	0.967063
Enterovirus.nasal	X100006314	sphingomyelin (d17:1/16:0, d18:1/15:0, d16:1/17:0)*	0.0646476	0.295175	-0.266756	-0.0296395	0.0357912	47	488	0.291295	0.976726
Enterovirus.nasal	X100006361	dopamine 3-O-sulfate	0.170546	0.5989	-0.95121	-0.10569	0.0287431	47	488	0.447088	0.976726
Enterovirus.nasal	X100006363	daidzein sulfate (2)	0.521483	0.748894	0.591143	0.0656826	-0.0187115	47	488	0.737926	0.976726
Enterovirus.nasal	X100006367	3-hydroxyhexanoate	0.661296	0.29031	0.227613	0.0252903	-0.0473758	47	488	0.824778	0.976726
Enterovirus.nasal	X100006378	N-acetylkynurenine (2)	0.000592184	0.585984	-2.47888	-0.275431	-0.039054	47	488	0.0258759	0.976726
Enterovirus.nasal	X100006379	C-glycosyltryptophan	0.441481	0.457049	0.216021	0.0240023	-0.0336703	47	488	0.680275	0.976726
Enterovirus.nasal	X100006430	arabitol/xylitol	0.62267	0.857009	0.0774297	0.0086033	-0.00830197	47	488	0.806555	0.979032
Enterovirus.nasal	X100006435	N-acetylglucosamine/N-acetylgalactosamine	0.400998	0.64581	-0.842056	-0.0935618	-0.0222781	47	488	0.66122	0.976726
Enterovirus.nasal	X100006614	adipoylcarnitine (C6-DC)	0.210986	0.387943	0.380622	0.0422914	-0.0487296	47	488	0.504831	0.976726
Enterovirus.nasal	X100006641	glycochenodeoxycholate 3-sulfate	0.659878	0.264606	0.277256	0.0308062	0.0652627	47	488	0.824778	0.976726
Enterovirus.nasal	X100006644	taurodeoxycholic acid 3-sulfate	0.938173	0.549428	0.0690031	0.00766701	-0.0452929	47	488	0.955601	0.976726
Enterovirus.nasal	X100006651	trans-3,4-methyleneheptanoate	0.134452	0.613387	1.51297	0.168107	0.0336089	47	488	0.409582	0.976726
Enterovirus.nasal	X100006726	linoleoyl ethanolamide	0.0981476	0.148443	1.36766	0.151962	0.0840968	47	488	0.348006	0.967063
Enterovirus.nasal	X100008903	1,2-dilinoleoyl-GPC (18:2/18:2)	0.135158	0.0783355	-0.799255	-0.0888061	0.0674179	47	488	0.409833	0.920443
Enterovirus.nasal	X100008904	1-stearoyl-2-oleoyl-GPC (18:0/18:1)	0.407987	0.32141	-0.355919	-0.0395466	0.0324876	47	488	0.66122	0.976726
Enterovirus.nasal	X100008914	1-palmitoyl-2-arachidonoyl-GPC (16:0/20:4n6)	0.603972	0.41206	0.130083	0.0144537	0.0227583	47	488	0.801238	0.976726
Enterovirus.nasal	X100008915	1-palmitoyl-2-docosahexaenoyl-GPC (16:0/22:6)	0.156011	0.883761	0.467599	0.0519555	-0.00484364	47	488	0.429037	0.984645
Enterovirus.nasal	X100008916	1-stearoyl-2-docosahexaenoyl-GPC (18:0/22:6)	0.00848787	0.19362	0.886645	0.0985161	-0.0520568	47	488	0.102864	0.967063
Enterovirus.nasal	X100008919	1-(1-enyl-stearoyl)-2-oleoyl-GPE (P-18:0/18:1)	0.00710478	0.627162	-1.4003	-0.155589	0.0187026	47	488	0.0934989	0.976726
Enterovirus.nasal	X100008920	sphingomyelin (d18:1/17:0, d17:1/18:0, d19:1/16:0)	0.0681957	0.929962	0.325077	0.0361197	0.00293916	47	488	0.297171	0.994351
Enterovirus.nasal	X100008921	1-palmitoyl-2-stearoyl-GPC (16:0/18:0)	0.276123	0.46871	0.0637841	0.00708712	0.0232672	47	488	0.566009	0.976726
Enterovirus.nasal	X100008928	2-hydroxybutyrate/2-hydroxyisobutyrate	0.381184	0.117861	-0.429898	-0.0477664	0.0558368	47	488	0.653859	0.958593
Enterovirus.nasal	X100008930	oleate/vaccenate (18:1)	0.260272	0.716278	0.701661	0.0779623	0.0171566	47	488	0.556107	0.976726
Enterovirus.nasal	X100008954	palmitoyl dihydrosphingomyelin (d18:0/16:0)*	0.0986106	0.156254	0.0520756	0.00578618	0.0489421	47	488	0.348006	0.967063
Enterovirus.nasal	X100008955	tricosanoyl sphingomyelin (d18:1/23:0)*	0.0535008	0.11992	-0.46441	-0.0516012	0.0542107	47	488	0.268729	0.958593
Enterovirus.nasal	X100008956	sphingomyelin (d18:2/23:0, d18:1/23:1, d17:1/24:1)*	0.247734	0.520494	-0.432839	-0.0480932	0.0240468	47	488	0.542888	0.976726
Enterovirus.nasal	X100008957	sphingomyelin (d18:2/24:1, d18:1/24:2)*	0.186758	0.357395	0.341395	0.0379327	0.0269934	47	488	0.469034	0.976726
Enterovirus.nasal	X100008976	1-stearoyl-2-linoleoyl-GPE (18:0/18:2)*	0.611067	0.0766988	0.226998	0.025222	0.076536	47	488	0.806052	0.917983
Enterovirus.nasal	X100008977	1-stearoyl-2-arachidonoyl-GPE (18:0/20:4)	0.0730185	0.189548	0.604201	0.0671334	0.0473279	47	488	0.301863	0.967063
Enterovirus.nasal	X100008980	1-stearoyl-2-linoleoyl-GPC (18:0/18:2)*	0.903272	0.161895	0.0344669	0.00382965	0.0353984	47	488	0.93305	0.967063
Enterovirus.nasal	X100008985	1-palmitoyl-2-dihomo-linolenoyl-GPC (16:0/20:3n3 or 6)*	0.00096583	0.901183	-1.83952	-0.204391	-0.00385359	47	488	0.0323135	0.987732
Enterovirus.nasal	X100008990	1-palmitoyl-2-arachidonoyl-GPE (16:0/20:4)*	0.330123	0.210008	0.373081	0.0414534	0.0481297	47	488	0.613619	0.972852
Enterovirus.nasal	X100008991	1-palmitoyl-2-docosahexaenoyl-GPE (16:0/22:6)*	0.000941527	0.883193	1.2943	0.143811	-0.00646174	47	488	0.0323135	0.984645
Enterovirus.nasal	X100008992	1-stearoyl-2-docosahexaenoyl-GPE (18:0/22:6)*	0.000322539	0.503993	1.34305	0.149228	-0.0299405	47	488	0.021223	0.976726
Enterovirus.nasal	X100008993	1-palmitoyl-2-arachidonoyl-GPI (16:0/20:4)*	0.0475814	0.737488	-1.25224	-0.139138	-0.0147797	47	488	0.250469	0.976726
Enterovirus.nasal	X100008994	1-stearoyl-2-linoleoyl-GPI (18:0/18:2)	0.180906	0.184924	0.0352343	0.00391493	0.0552754	47	488	0.465543	0.967063
Enterovirus.nasal	X100008998	gamma-tocopherol/beta-tocopherol	0.815764	0.0254169	-0.153571	-0.0170635	0.122148	47	488	0.893133	0.860222
Enterovirus.nasal	X100008999	1-(1-enyl-stearoyl)-2-arachidonoyl-GPE (P-18:0/20:4)*	0.00327392	0.858513	-1.24499	-0.138333	0.00651311	47	488	0.0652799	0.979032
Enterovirus.nasal	X100009002	1-(1-enyl-palmitoyl)-2-arachidonoyl-GPE (P-16:0/20:4)*	0.00571669	0.900332	-1.28182	-0.142424	0.00455262	47	488	0.0822426	0.987732
Enterovirus.nasal	X100009007	1-(1-enyl-palmitoyl)-2-oleoyl-GPC (P-16:0/18:1)*	0.334768	0.648232	-0.429817	-0.0477575	0.0166417	47	488	0.616751	0.976726
Enterovirus.nasal	X100009009	1-(1-enyl-palmitoyl)-2-linoleoyl-GPC (P-16:0/18:2)*	0.146386	0.670385	-0.731221	-0.0812468	0.0151561	47	488	0.416977	0.976726
Enterovirus.nasal	X100009014	1-(1-enyl-palmitoyl)-2-arachidonoyl-GPC (P-16:0/20:4)*	0.0100025	0.559731	-0.946503	-0.105167	0.0198295	47	488	0.109694	0.976726
Enterovirus.nasal	X100009025	sphingomyelin (d18:1/21:0, d17:1/22:0, d16:1/23:0)*	0.311192	0.539375	-0.455413	-0.0506014	0.0238568	47	488	0.595245	0.976726
Enterovirus.nasal	X100009026	behenoyl dihydrosphingomyelin (d18:0/22:0)*	0.453049	0.615142	-0.277065	-0.030785	0.0220046	47	488	0.69006	0.976726
Enterovirus.nasal	X100009027	sphingomyelin (d18:0/18:0, d19:0/17:0)*	0.81283	0.937549	0.145464	0.0161627	0.00376898	47	488	0.892891	0.994351
Enterovirus.nasal	X100009030	lactosyl-N-palmitoyl-sphingosine (d18:1/16:0)	0.165284	0.735318	0.257217	0.0285797	-0.0121584	47	488	0.438537	0.976726
Enterovirus.nasal	X100009038	myristoyl dihydrosphingomyelin (d18:0/14:0)*	0.185674	0.750132	-0.502708	-0.0558564	0.0115627	47	488	0.468679	0.976726
Enterovirus.nasal	X100009042	5-hydroxyindole sulfate	0.128615	0.619833	-1.12535	-0.125039	-0.0322398	47	488	0.398908	0.976726
Enterovirus.nasal	X100009045	phenylacetylglutamate	0.360443	0.771475	-0.724207	-0.0804674	-0.0219147	47	488	0.634317	0.976726
Enterovirus.nasal	X100009066	1-palmitoyl-2-oleoyl-GPI (16:0/18:1)*	0.515185	0.356904	-0.43193	-0.0479922	-0.0455455	47	488	0.735341	0.976726
Enterovirus.nasal	X100009069	1-(1-enyl-palmitoyl)-2-linoleoyl-GPE (P-16:0/18:2)*	0.00061125	0.805146	-1.93336	-0.214818	0.0121202	47	488	0.0258759	0.976726
Enterovirus.nasal	X100009130	1-oleoyl-2-docosahexaenoyl-GPC (18:1/22:6)*	0.0197611	0.993955	0.791162	0.0879069	-0.000239719	47	488	0.159274	0.999813
Enterovirus.nasal	X100009131	1-linoleoyl-2-arachidonoyl-GPC (18:2/20:4n6)*	0.0169929	0.151242	-1.51757	-0.168619	0.0536636	47	488	0.155013	0.967063
Enterovirus.nasal	X100009139	1-myristoyl-2-arachidonoyl-GPC (14:0/20:4)*	0.00529048	0.310746	-0.963761	-0.107085	0.04347	47	488	0.0822426	0.976726
Enterovirus.nasal	X100009162	1-(1-enyl-palmitoyl)-2-palmitoyl-GPC (P-16:0/16:0)*	0.460721	0.170943	-0.29639	-0.0329322	0.0507608	47	488	0.694614	0.967063
Enterovirus.nasal	X100009217	1,2-dilinoleoyl-GPE (18:2/18:2)*	0.618296	0.0396245	-0.465392	-0.0517103	0.137098	47	488	0.806054	0.860222
Enterovirus.nasal	X100009232	thioproline	0.302165	0.354129	-0.482361	-0.0535957	-0.0296114	47	488	0.583997	0.976726
Enterovirus.nasal	X100009233	palmitoylcholine	0.0569606	0.461468	2.0783	0.230923	0.0503601	47	488	0.272648	0.976726
Enterovirus.nasal	X100009264	glycochenodeoxycholate glucuronide (1)	0.723173	0.661253	-0.255713	-0.0284125	0.0259654	47	488	0.857988	0.976726
Enterovirus.nasal	X100009272	glycosyl-N-palmitoyl-sphingosine (d18:1/16:0)	0.33277	0.100354	0.112535	0.0125039	0.0645281	47	488	0.615064	0.942853
Enterovirus.nasal	X100009329	ascorbic acid 2-sulfate	0.754017	0.470287	-0.223268	-0.0248076	-0.0588014	47	488	0.868184	0.976726
Enterovirus.nasal	X100009343	1-linoleoyl-2-linolenoyl-GPC (18:2/18:3)*	0.267818	0.143629	-0.826791	-0.0918657	0.0742149	47	488	0.557672	0.967063
Enterovirus.nasal	X100009394	hexadecadienoate (16:2n6)	0.112081	0.697325	1.08065	0.120072	0.0205413	47	488	0.374362	0.976726
Enterovirus.nasal	X100009406	palmitoleoylcarnitine (C16:1)*	0.807885	0.518482	0.113377	0.0125974	0.0297568	47	488	0.892891	0.976726
Enterovirus.nasal	X100010896	2'-O-methyluridine	0.296158	0.197998	0.732271	0.0813634	-0.0595484	47	488	0.575453	0.967063
Enterovirus.nasal	X100010922	linoleoyl-arachidonoyl-glycerol (18:2/20:4) [1]*	0.757352	0.609471	0.182344	0.0202605	0.0307489	47	488	0.868184	0.976726
Enterovirus.nasal	X100010941	linoleoyl-linoleoyl-glycerol (18:2/18:2) [1]*	0.34876	0.937386	0.700679	0.0778532	0.0047603	47	488	0.624431	0.994351
Enterovirus.nasal	X100010955	perfluorooctanesulfonate (PFOS)	0.0572067	0.0703284	-0.922321	-0.10248	-0.127665	47	488	0.272648	0.917983
Enterovirus.nasal	X100015609	N-palmitoyl-sphingadienine (d18:2/16:0)*	0.739851	0.819792	-0.158197	-0.0175774	0.00779493	47	488	0.867775	0.977959
Enterovirus.nasal	X100015620	lactosyl-N-nervonoyl-sphingosine (d18:1/24:1)*	0.404336	0.649803	-0.355548	-0.0395054	-0.0183732	47	488	0.66122	0.976726
Enterovirus.nasal	X100015637	2-hydroxybehenate	0.00629727	0.422013	-0.530207	-0.0589119	0.0343994	47	488	0.0863251	0.976726
Enterovirus.nasal	X100015745	glycosyl ceramide (d18:2/24:1, d18:1/24:2)*	0.384565	0.515227	-0.344425	-0.0382694	0.0308528	47	488	0.653859	0.976726
Enterovirus.nasal	X100015786	sphingomyelin (d18:0/20:0, d16:0/22:0)*	0.530666	0.714579	-0.17199	-0.01911	0.016645	47	488	0.743118	0.976726
Enterovirus.nasal	X100015787	sphingomyelin (d18:1/19:0, d19:1/18:0)*	0.609086	0.466956	-0.12722	-0.0141356	0.0290399	47	488	0.806052	0.976726
Enterovirus.nasal	X100015788	sphingomyelin (d18:2/18:1)*	0.040723	0.664195	0.24587	0.0273189	0.0155207	47	488	0.23505	0.976726
Enterovirus.nasal	X100015789	sphingomyelin (d18:2/24:2)*	0.439947	0.980659	0.240765	0.0267516	0.000844557	47	488	0.679646	0.997332
Enterovirus.nasal	X100015790	sphingomyelin (d18:2/21:0, d16:2/23:0)*	0.295436	0.844195	0.146629	0.0162921	-0.00763368	47	488	0.575453	0.977959
Enterovirus.nasal	X100015791	sphingomyelin (d18:2/23:1)*	0.0989015	0.681029	0.560589	0.0622877	-0.0150139	47	488	0.348006	0.976726
Enterovirus.nasal	X100015792	sphingomyelin (d18:1/25:0, d19:0/24:1, d20:1/23:0, d19:1/24:0)*	0.00507798	0.383325	-1.2015	-0.1335	-0.034467	47	488	0.0822426	0.976726
Enterovirus.nasal	X100015793	sphingomyelin (d17:2/16:0, d18:2/15:0)*	0.000276484	0.799434	-0.503805	-0.0559783	0.0107083	47	488	0.021223	0.976726
Enterovirus.nasal	X100015834	lignoceroylcarnitine (C24)*	0.00346623	0.0801793	-0.118278	-0.013142	0.0705579	47	488	0.0670818	0.925579
Enterovirus.nasal	X100015835	cerotoylcarnitine (C26)*	0.567081	0.0409599	-0.237093	-0.0263437	0.0913119	47	488	0.766199	0.860222
Enterovirus.nasal	X100015836	ximenoylcarnitine (C26:1)*	0.0822743	0.0981058	0.478768	0.0531965	0.0745167	47	488	0.320334	0.942853
Enterovirus.nasal	X100015837	arachidonoylcarnitine (C20:4)	0.265805	0.104308	-0.572516	-0.0636129	0.0777834	47	488	0.557006	0.942853
Enterovirus.nasal	X100015840	dihomo-linolenoylcarnitine (C20:3n3 or 6)*	0.0911258	0.0515996	-0.854188	-0.0949098	0.0865811	47	488	0.334976	0.917983
Enterovirus.nasal	X100015882	glycosyl ceramide (d18:1/20:0, d16:1/22:0)*	0.00260194	0.0646133	-1.50999	-0.167777	0.0829783	47	488	0.0590372	0.917983
Enterovirus.nasal	X100015965	ethyl alpha-glucopyranoside	0.680871	0.778532	-0.420183	-0.046687	0.0199494	47	488	0.833436	0.976726
Enterovirus.nasal	X100015966	carotene diol (1)	0.0280307	0.0028815	-1.08723	-0.120804	0.15012	47	488	0.187492	0.444358
Enterovirus.nasal	X100015967	carotene diol (2)	0.00574948	0.0106878	-1.42156	-0.157951	0.124154	47	488	0.0822426	0.781399
Enterovirus.nasal	X100015971	cortolone glucuronide (1)	0.457203	0.0671933	0.610008	0.0677787	-0.133621	47	488	0.693178	0.917983
Enterovirus.nasal	X100016038	(N(1) + N(8))-acetylspermidine	0.176607	0.656686	0.647295	0.0719217	0.0185415	47	488	0.459319	0.976726
Enterovirus.nasal	X100019892	2-hydroxyarachidate*	0.824437	0.197359	0.192956	0.0214396	-0.0646486	47	488	0.89666	0.967063
Enterovirus.nasal	X100019968	lyxonate	0.888627	0.176909	-0.0977627	-0.0108625	-0.0873067	47	488	0.924374	0.967063
Enterovirus.nasal	X100019972	dodecenedioate (C12:1-DC)*	0.699368	0.607078	-0.311033	-0.0345592	-0.0318283	47	488	0.844375	0.976726
Enterovirus.nasal	X100019984	glucuronide of C12H22O4 (1)*	0.266821	0.34222	0.92884	0.103204	0.0631728	47	488	0.557359	0.976726
Enterovirus.nasal	X100019990	glucuronide of C10H18O2 (1)*	0.665525	0.23595	-0.423453	-0.0470503	0.0844755	47	488	0.82779	0.976726
Enterovirus.nasal	X100020014	glucuronide of C10H18O2 (7)*	0.275077	0.128903	-1.06526	-0.118362	0.122593	47	488	0.565627	0.967063
Enterovirus.nasal	X100020015	glucuronide of C10H18O2 (8)*	0.751369	0.548759	0.328852	0.0365392	0.0459682	47	488	0.868184	0.976726
Enterovirus.nasal	X100020203	3-hydroxystachydrine*	0.000443109	0.442194	-1.21527	-0.13503	0.0684558	47	488	0.0242972	0.976726
Enterovirus.nasal	X100020204	N-acetyl-2-aminooctanoate*	0.0590018	0.777828	-1.02596	-0.113995	0.0137458	47	488	0.275342	0.976726
Enterovirus.nasal	X100020205	hydroxyasparagine**	0.991605	0.379924	0.00324641	0.000360712	-0.0427892	47	488	0.994628	0.976726
Enterovirus.nasal	X100020207	genistein sulfate*	0.315487	0.610829	0.999226	0.111025	-0.0336295	47	488	0.598244	0.976726
Enterovirus.nasal	X100020208	perfluorooctanoate (PFOA)	0.166606	0.0431418	-0.521001	-0.057889	-0.130351	47	488	0.440269	0.860222
Enterovirus.nasal	X100020211	3-hydroxybutyroylglycine**	0.503841	0.694498	-0.793343	-0.0881493	-0.0220641	47	488	0.730396	0.976726
Enterovirus.nasal	X100020214	glyco-beta-muricholate**	0.803217	0.978594	0.235713	0.0261903	0.00209627	47	488	0.889759	0.997332
Enterovirus.nasal	X100020217	N,N,N-trimethyl-alanylproline betaine (TMAP)	0.36465	0.799019	-0.252905	-0.0281005	0.0115403	47	488	0.639291	0.976726
Enterovirus.nasal	X100020219	3-formylindole	0	0.326607	-2.88206	-0.320229	-0.0398313	47	488	0	0.976726
Enterovirus.nasal	X100020262	glutamine conjugate of C6H10O2 (2)*	0.182538	0.685372	0.136844	0.0152049	-0.0272713	47	488	0.465543	0.976726
Enterovirus.nasal	X100020272	dihydroferulic acid sulfate	0.0659618	0.399666	-2.10096	-0.23344	0.0594426	47	488	0.291295	0.976726
Enterovirus.nasal	X100020276	sphingomyelin (d17:1/14:0, d16:1/15:0)*	0.0282093	0.627022	-0.990787	-0.110087	-0.0230825	47	488	0.187492	0.976726
Enterovirus.nasal	X100020343	tetradecadienoate (14:2)*	0.559165	0.793371	-0.384222	-0.0426914	-0.0129862	47	488	0.759499	0.976726
Enterovirus.nasal	X100020361	3-amino-2-piperidone	0.00594903	0.894467	-1.05355	-0.117061	-0.00520201	47	488	0.0832864	0.987732
Enterovirus.nasal	X100020371	N,N-dimethylalanine	0.41332	0.80218	-0.786348	-0.087372	0.0201765	47	488	0.661536	0.976726
Enterovirus.nasal	X100020372	3-indoleglyoxylic acid	0.326586	0.839015	-0.570931	-0.0634367	0.0108705	47	488	0.612053	0.977959
Enterovirus.nasal	X100020377	ethyl beta-glucopyranoside	0.0281525	0.602203	-2.31772	-0.257524	-0.0402385	47	488	0.187492	0.976726
Enterovirus.nasal	X100020378	2-hydroxysebacate	0.876041	0.462967	-0.130544	-0.0145049	-0.0503176	47	488	0.91789	0.976726
Enterovirus.nasal	X100020409	ascorbic acid 3-sulfate*	0.438641	0.161339	0.395158	0.0439065	0.0832864	47	488	0.679646	0.967063
Enterovirus.nasal	X100020414	6-bromotryptophan	0.00102592	0.401674	-1.67149	-0.185721	-0.0395877	47	488	0.0323135	0.976726
Enterovirus.nasal	X100020416	delta-CEHC	0.191798	0.829897	-1.05425	-0.117139	-0.0130597	47	488	0.469949	0.977959
Enterovirus.nasal	X100020491	glucuronide of piperine metabolite C17H21NO3 (3)*	0.000629201	0.561165	-2.77739	-0.308599	-0.0413572	47	488	0.0258759	0.976726
Enterovirus.nasal	X100020492	glucuronide of piperine metabolite C17H21NO3 (4)*	0.00467241	0.708285	-2.28874	-0.254304	-0.0266401	47	488	0.0822426	0.976726
Enterovirus.nasal	X100020493	glucuronide of piperine metabolite C17H21NO3 (5)*	0.00232892	0.9383	-2.28902	-0.254336	0.00566257	47	488	0.0547296	0.994351
Enterovirus.nasal	X100020496	sulfate of piperine metabolite C16H19NO3 (2)*	0.0382187	0.585348	-0.954812	-0.10609	0.0377378	47	488	0.230691	0.976726
Enterovirus.nasal	X100020497	sulfate of piperine metabolite C16H19NO3 (3)*	0.0499255	0.405729	-1.10652	-0.122947	0.0577237	47	488	0.256648	0.976726
Enterovirus.nasal	X100020504	sulfate of piperine metabolite C18H21NO3 (3)*	0.0431428	0.359055	-1.73553	-0.192837	0.0634862	47	488	0.242632	0.976726
Enterovirus.nasal	X100020519	(2,4 or 2,5)-dimethylphenol sulfate	0.530799	0.897403	0.613341	0.068149	-0.00571348	47	488	0.743118	0.987732
Enterovirus.nasal	X100020536	4-ethylcatechol sulfate	0.0387185	0.717598	-0.92443	-0.102714	-0.0255039	47	488	0.230691	0.976726
Enterovirus.nasal	X100020541	11beta-hydroxyandrosterone glucuronide	0.750455	0.0191422	-0.249666	-0.0277406	-0.190753	47	488	0.868184	0.860222
Enterovirus.nasal	X100020546	N2-acetyl,N6-methyllysine	0.387434	0.261416	0.609964	0.0677738	-0.0936407	47	488	0.655351	0.976726
Enterovirus.nasal	X100020550	deoxycholic acid glucuronide	0.335558	0.943125	-0.372821	-0.0414246	0.00513237	47	488	0.616751	0.994351
Enterovirus.nasal	X100020578	4-allylcatechol sulfate	0.0079648	0.277637	-1.09805	-0.122005	0.0755577	47	488	0.100785	0.976726
Enterovirus.nasal	X100020819	glycoursodeoxycholic acid sulfate (1)	0.230939	0.0291065	0.904227	0.10047	0.156755	47	488	0.523779	0.860222
Enterovirus.nasal	X100020822	dihydrocaffeate sulfate (2)	0.289359	0.90367	-1.19487	-0.132764	-0.0102491	47	488	0.575221	0.987732
Enterovirus.nasal	X100020908	fibrinopeptide B (1-13)**	0.312788	0.325937	0.962863	0.106985	-0.0520877	47	488	0.596564	0.976726
Enterovirus.nasal	X100020973	5-hydroxy-2-methylpyridine sulfate	0.508122	0.674032	-0.636359	-0.0707066	-0.0278215	47	488	0.730401	0.976726
Enterovirus.nasal	X100020975	3-hydroxy-2-methylpyridine sulfate	0.262814	0.386129	-1.02231	-0.11359	-0.0579154	47	488	0.556265	0.976726
Enterovirus.nasal	X100021000	hydroxypalmitoyl sphingomyelin (d18:1/16:0(OH))**	0.00530876	0.28868	0.831098	0.0923442	0.0394122	47	488	0.0822426	0.976726
Enterovirus.nasal	X100021093	taurochenodeoxycholic acid 3-sulfate	0.888211	0.294923	0.103222	0.0114691	0.0752993	47	488	0.924374	0.976726
Enterovirus.nasal	X100021100	tetradecadienedioate (C14:2-DC)*	0.678222	0.0250188	-0.31966	-0.0355178	-0.161472	47	488	0.833436	0.860222
Enterovirus.nasal	X100021103	pregnenetriol sulfate*	0.454569	0.772731	0.552846	0.0614273	-0.017045	47	488	0.690777	0.976726
Enterovirus.nasal	X100021104	pregnenetriol disulfate*	0.285355	0.87894	0.615149	0.0683499	-0.00940597	47	488	0.57335	0.984645
Enterovirus.nasal	X100021123	hydroxy-N6,N6,N6-trimethyllysine*	0.668231	0.953079	-0.210695	-0.0234106	0.00287897	47	488	0.82779	0.994351
Enterovirus.nasal	X100021131	undecenoylcarnitine (C11:1)	0.626812	0.730727	0.241172	0.0267968	0.0158628	47	488	0.807898	0.976726
Enterovirus.nasal	X100021141	3-hydroxydecanoylcarnitine	0.529669	0.789331	-0.0170644	-0.00189605	-0.0127721	47	488	0.743118	0.976726
Enterovirus.nasal	X100021162	palmitoyl-sphingosine-phosphoethanolamine (d18:1/16:0)	0.0728662	0.0415629	-0.468096	-0.0520107	0.074187	47	488	0.301863	0.860222
Enterovirus.nasal	X100021324	3,5-dichloro-2,6-dihydroxybenzoic acid	0.189368	0.0553238	-0.404531	-0.0449479	-0.12182	47	488	0.469432	0.917983
Enterovirus.nasal	X100021331	metabolonic lactone sulfate	0.0193557	0.46869	-1.0063	-0.111811	-0.0533333	47	488	0.159274	0.976726
Enterovirus.nasal	X100021363	vanilloylglycine	0.0448853	0.120917	-2.10352	-0.233725	-0.109181	47	488	0.246121	0.958593
Enterovirus.nasal	X100021372	2-hydroxy-4-(methylthio)butanoic acid	0.279325	0.912249	-0.538102	-0.0597891	-0.00537458	47	488	0.567272	0.992042
Enterovirus.nasal	X100021374	branched chain 14:0 dicarboxylic acid**	0.0216258	0.545589	-0.0493067	-0.00547853	0.0547916	47	488	0.167409	0.976726
Enterovirus.nasal	X100021467	pentose acid*	0.0185394	0.988918	-2.04585	-0.227317	0.000961483	47	488	0.158427	0.999552
Enterovirus.nasal	X100021472	N-succinyl-phenylalanine	0.360539	0.199031	-0.752566	-0.0836184	-0.0787719	47	488	0.634317	0.967063
Enterovirus.nasal	X100021502	(2 or 3)-decenoate (10:1n7 or n8)	0.762431	0.834423	0.25931	0.0288122	-0.00857774	47	488	0.870589	0.977959
Enterovirus.nasal	X100021530	S-carboxyethylcysteine	0.0622747	0.845882	-0.327787	-0.0364208	0.0107837	47	488	0.285011	0.97819
Enterovirus.nasal	X100021666	branched-chain, straight-chain, or cyclopropyl 10:1 fatty acid (1)*	0.0652487	0.842733	-1.31613	-0.146237	0.011127	47	488	0.291295	0.977959
Enterovirus.nasal	X100021707	3-bromo-5-chloro-2,6-dihydroxybenzoic acid*	0.00540141	0.107468	-1.66477	-0.184975	-0.124811	47	488	0.0822426	0.942853
Enterovirus.nasal	X100021709	branched-chain, straight-chain, or cyclopropyl 12:1 fatty acid*	0.627461	0.4922	0.319925	0.0355472	-0.0391659	47	488	0.807898	0.976726
Enterovirus.nasal	X100021712	deoxycholic acid 12-sulfate*	0.22347	0.192649	-1.1191	-0.124344	0.123729	47	488	0.517758	0.967063
Enterovirus.nasal	X100021726	GlcNAc sulfate conjugate of C21H34O2 steroid**	0.808909	0.637926	0.199898	0.0222109	-0.037654	47	488	0.892891	0.976726
Enterovirus.nasal	X100021727	cis-3,4-methyleneheptanoate	0.251546	0.456849	0.664717	0.0738575	-0.0380882	47	488	0.544465	0.976726
Enterovirus.nasal	X100021728	cis-3,4-methyleneheptanoylcarnitine	0.552048	0.775996	0.26288	0.0292089	-0.0140077	47	488	0.756766	0.976726
Enterovirus.nasal	X100021760	N-acetyl-2-aminoadipate	0.332099	0.869295	-0.532392	-0.0591547	0.00878044	47	488	0.615064	0.981125
Enterovirus.nasal	X100021784	4-chlorobenzoic acid	0.480591	0.509171	0.594436	0.0660484	-0.0373167	47	488	0.707447	0.976726
Enterovirus.nasal	X100021839	2-methoxyhydroquinone sulfate (1)	0.0665908	0.632497	-1.63887	-0.182097	-0.0335886	47	488	0.292112	0.976726
Enterovirus.nasal	X100021918	2,4-di-tert-butylphenol	0.438129	0.177628	-0.391939	-0.0435487	0.0510707	47	488	0.679646	0.967063
Enterovirus.nasal	X100021990	3-hydroxyoctanoylcarnitine (1)	0.723683	0.719659	0.0683719	0.00759688	-0.0175403	47	488	0.857988	0.976726
Enterovirus.nasal	X100021991	3-hydroxyoctanoylcarnitine (2)	0.105021	0.884385	-0.471567	-0.0523964	0.00691391	47	488	0.3618	0.984645
Enterovirus.nasal	X100021992	cis-3,4-methyleneheptanoylglycine	0.866959	0.658191	-0.119925	-0.013325	-0.0280566	47	488	0.914198	0.976726
Enterovirus.nasal	X100022003	bilirubin degradation product, C16H18N2O5 (1)**	0.386488	0.247619	-0.529216	-0.0588018	-0.0856075	47	488	0.655351	0.976726
Enterovirus.nasal	X100022004	bilirubin degradation product, C16H18N2O5 (2)**	0.0910645	0.406179	-0.276803	-0.0307559	-0.0469864	47	488	0.334976	0.976726
Enterovirus.nasal	X100022006	bilirubin degradation product, C17H18N2O4 (2)**	0.153606	0.105334	-0.895738	-0.0995265	-0.10086	47	488	0.429037	0.942853
Enterovirus.nasal	X100022007	bilirubin degradation product, C17H18N2O4 (3)**	0.0468048	0.319315	-0.982992	-0.109221	-0.0605181	47	488	0.2485	0.976726
Enterovirus.nasal	X100022008	bilirubin degradation product, C17H20N2O5 (1)**	0.00910444	0.194203	-0.886169	-0.0984632	-0.0894123	47	488	0.105821	0.967063
Enterovirus.nasal	X100022009	bilirubin degradation product, C17H20N2O5 (2)**	0.0050012	0.226786	-0.885544	-0.0983938	-0.0829792	47	488	0.0822426	0.972852
Enterovirus.nasal	X100022013	tetrahydrocortisol glucuronide	0.5075	0.140596	0.623569	0.0692854	-0.114298	47	488	0.730401	0.967063
Enterovirus.nasal	X100022014	bilirubin degradation product, C16H18N2O5 (3)**	0.0256685	0.651681	-1.3697	-0.152189	-0.0228136	47	488	0.184297	0.976726
Enterovirus.nasal	X100022015	bilirubin degradation product, C16H18N2O5 (4)**	0.10167	0.28056	-1.0354	-0.115045	-0.060119	47	488	0.353961	0.976726
Enterovirus.nasal	X100022041	N,N-dimethyl-pro-pro	0.764742	0.863756	0.152991	0.016999	-0.00768347	47	488	0.870589	0.980237
Enterovirus.nasal	X100022120	oxindolylalanine	0.278548	0.360619	-0.393151	-0.0436835	-0.0604004	47	488	0.567272	0.976726
Enterovirus.nasal	X100022127	tetrahydrocortisone glucuronide (5)	0.661828	0.0328135	0.318748	0.0354164	-0.132323	47	488	0.824778	0.860222
Enterovirus.nasal	X100022172	perfluorohexanesulfonate (PFHxS)	0.196555	0.212368	-0.642363	-0.0713737	-0.0978056	47	488	0.479012	0.972852
Enterovirus.nasal	X999907765	X-07765	0.0575959	0.259874	-1.79861	-0.199846	-0.0887304	47	488	0.272648	0.976726
Enterovirus.nasal	X999911299	X-11299	0.0247179	0.459437	-1.48779	-0.16531	-0.0578756	47	488	0.182746	0.976726
Enterovirus.nasal	X999911483	X-11483	0.000321276	0.183726	-1.87255	-0.208061	-0.106295	47	488	0.021223	0.967063
Enterovirus.nasal	X999911632	X-11632	0.00512347	0.611825	-2.35674	-0.261859	0.034416	47	488	0.0822426	0.976726
Enterovirus.nasal	X999911787	X-11787	0.571893	0.410448	-0.178394	-0.0198215	-0.0240056	47	488	0.771118	0.976726
Enterovirus.nasal	X999911850	X-11850	0.355494	0.855473	-0.748145	-0.0831272	-0.019479	47	488	0.628815	0.979032
Enterovirus.nasal	X999911858	X-11858	0.617636	0.62994	0.25153	0.0279478	0.0395723	47	488	0.806054	0.976726
Enterovirus.nasal	X999912026	X-12026	0.260306	0.10295	-0.00925827	-0.0010287	-0.0799397	47	488	0.556107	0.942853
Enterovirus.nasal	X999912096	X-12096	0.216947	0.833803	0.185061	0.0205623	0.0179463	47	488	0.511978	0.977959
Enterovirus.nasal	X999912104	X-12104	0.676214	0.573914	-0.277221	-0.0308023	0.028442	47	488	0.833436	0.976726
Enterovirus.nasal	X999912193	X-12193	0.86173	0.472724	-0.121383	-0.013487	-0.0424468	47	488	0.913073	0.976726
Enterovirus.nasal	X999912216	X-12216	0.0811792	0.512686	-1.20857	-0.134285	0.0543527	47	488	0.320334	0.976726
Enterovirus.nasal	X999912221	X-12221	0.0860695	0.523116	-1.58008	-0.175564	-0.0417679	47	488	0.327362	0.976726
Enterovirus.nasal	X999912407	X-12407	0.277286	0.799471	0.982348	0.10915	0.0167251	47	488	0.566627	0.976726
Enterovirus.nasal	X999912410	X-12410	0.0338287	0.455319	-1.56054	-0.173393	-0.0552327	47	488	0.212815	0.976726
Enterovirus.nasal	X999912456	X-12456	0.263858	0.603368	-0.690671	-0.0767412	0.0370371	47	488	0.556265	0.976726
Enterovirus.nasal	X999912707	X-12707	0.519951	0.974182	0.0331341	0.00368157	-0.00233283	47	488	0.737488	0.997332
Enterovirus.nasal	X999912822	X-12822	0.00197978	0.314085	-2.2127	-0.245855	-0.0610147	47	488	0.0537325	0.976726
Enterovirus.nasal	X999912851	X-12851	0.125296	0.274036	1.40568	0.156186	0.108231	47	488	0.398908	0.976726
Enterovirus.nasal	X999913553	X-13553	0.435038	0.338339	-0.50235	-0.0558166	0.0664282	47	488	0.678329	0.976726
Enterovirus.nasal	X999913658	X-13658	0.230698	0.0345915	-0.529567	-0.0588408	0.166439	47	488	0.523779	0.860222
Enterovirus.nasal	X999913695	X-13695	0.791665	0.840107	-0.225075	-0.0250083	-0.0119318	47	488	0.884802	0.977959
Enterovirus.nasal	X999913723	X-13723	0.0953174	0.769575	-1.37145	-0.152384	0.0195647	47	488	0.346202	0.976726
Enterovirus.nasal	X999913728	X-13728	0.000160941	0.0377595	-4.06903	-0.452114	-0.159962	47	488	0.0176498	0.860222
Enterovirus.nasal	X999914904	X-14904	0.824237	0.269146	-0.222232	-0.0246924	0.0688932	47	488	0.89666	0.976726
Enterovirus.nasal	X999914939	X-14939	0.0200908	0.719646	1.58386	0.175984	-0.0203289	47	488	0.159274	0.976726
Enterovirus.nasal	X999915461	X-15461	0.0093277	0.969249	-1.62592	-0.180658	0.00181574	47	488	0.105821	0.996787
Enterovirus.nasal	X999916124	X-16124	0.710137	0.93971	-0.247406	-0.0274895	0.00570773	47	488	0.850618	0.994351
Enterovirus.nasal	X999916580	X-16580	0.0173502	0.197619	0.151842	0.0168713	-0.0683939	47	488	0.155013	0.967063
Enterovirus.nasal	X999917348	X-17348	0.124709	0.956112	0.447603	0.0497337	-0.00454717	47	488	0.398908	0.994351
Enterovirus.nasal	X999917438	X-17438	0.632523	0.390736	0.428104	0.0475671	-0.0543411	47	488	0.807898	0.976726
Enterovirus.nasal	X999917676	X-17676	0.0105045	0.308344	-1.66275	-0.18475	-0.0642466	47	488	0.113311	0.976726
Enterovirus.nasal	X999917685	X-17685	0.382764	0.326474	-0.821486	-0.0912763	-0.0722301	47	488	0.653859	0.976726
Enterovirus.nasal	X999918887	X-18887	0.412242	0.809702	0.350635	0.0389595	0.0130263	47	488	0.661536	0.976726
Enterovirus.nasal	X999918899	X-18899	0.000282405	0.322802	-1.56454	-0.173837	-0.0641111	47	488	0.021223	0.976726
Enterovirus.nasal	X999919141	X-19141	0.159932	0.471339	-0.759379	-0.0843755	-0.0511715	47	488	0.432789	0.976726
Enterovirus.nasal	X999919299	X-19299	0.512702	0.76341	-0.71851	-0.0798344	-0.0217249	47	488	0.733386	0.976726
Enterovirus.nasal	X999921312	X-21312	0.520052	0.440091	-0.475979	-0.0528866	-0.0401332	47	488	0.737488	0.976726
Enterovirus.nasal	X999921319	X-21319	0.293725	0.58571	0.119952	0.013328	-0.0249551	47	488	0.575453	0.976726
Enterovirus.nasal	X999921353	X-21353	0.28259	0.258575	0.666065	0.0740072	-0.0556706	47	488	0.571268	0.976726
Enterovirus.nasal	X999921383	X-21383	0.00223098	0.12764	-1.52665	-0.169627	-0.100163	47	488	0.0547296	0.967063
Enterovirus.nasal	X999921607	X-21607	0.309463	0.769967	-0.637586	-0.0708429	-0.0141727	47	488	0.595245	0.976726
Enterovirus.nasal	X999921796	X-21796	0.118639	0.785968	-0.844962	-0.0938847	0.0103193	47	488	0.386457	0.976726
Enterovirus.nasal	X999921959	X-21959	0.908955	0.862013	-0.113126	-0.0125695	0.0107565	47	488	0.937449	0.980237
Enterovirus.nasal	X999922520	X-22520	0.0645005	0.412603	-1.93691	-0.215212	-0.0785694	47	488	0.291295	0.976726
Enterovirus.nasal	X999922834	X-22834	0.00317484	0.289177	-3.5923	-0.399144	-0.0854624	47	488	0.0652799	0.976726
Enterovirus.nasal	X999923593	X-23593	0.0155625	0.570788	-0.958956	-0.106551	0.0208255	47	488	0.151437	0.976726
Enterovirus.nasal	X999923639	X-23639	0.00859806	0.60523	-1.21408	-0.134897	-0.0208712	47	488	0.102864	0.976726
Enterovirus.nasal	X999923654	X-23654	0.508395	0.231581	-0.484497	-0.053833	-0.0620437	47	488	0.730401	0.972852
Enterovirus.nasal	X999923662	X-23662	0.231641	0.662685	-0.928113	-0.103124	0.0380985	47	488	0.523779	0.976726
Enterovirus.nasal	X999923665	X-23665	0.463428	0.943004	-0.757054	-0.0841171	0.0036124	47	488	0.694614	0.994351
Enterovirus.nasal	X999923680	X-23680	0.188502	0.305587	0.218874	0.0243194	0.052721	47	488	0.469432	0.976726
Enterovirus.nasal	X999923780	X-23780	0.00566253	0.19588	-0.658561	-0.0731735	0.0917716	47	488	0.0822426	0.967063
Enterovirus.nasal	X999923787	X-23787	0.0734437	0.0169085	-1.50732	-0.16748	-0.1701	47	488	0.301863	0.860222
Enterovirus.nasal	X999923974	X-23974	0.017433	0.527848	2.13219	0.23691	-0.0432054	47	488	0.155013	0.976726
Enterovirus.nasal	X999924295	X-24295	0.854534	0.604542	-0.132339	-0.0147044	0.0276299	47	488	0.91265	0.976726
Enterovirus.nasal	X999924328	X-24328	0.221702	0.36851	-0.639662	-0.0710735	-0.0523156	47	488	0.517305	0.976726
Enterovirus.nasal	X999924544	X-24544	0.10922	0.0252456	1.37115	0.15235	-0.13946	47	488	0.368547	0.860222
Enterovirus.nasal	X999924556	X-24556	0.970423	0.198795	-0.0293286	-0.00325874	-0.089347	47	488	0.979353	0.967063
Enterovirus.nasal	X999924571	X-24571	0.470503	0.60763	0.759154	0.0843504	-0.0418663	47	488	0.70202	0.976726
Enterovirus.nasal	X999924728	X-24728	0.217085	0.698934	-0.763613	-0.0848459	-0.0185166	47	488	0.511978	0.976726
Enterovirus.nasal	X999924951	X-24951	0.145557	0.479901	-1.01021	-0.112245	-0.0514913	47	488	0.416419	0.976726
Enterovirus.nasal	X999925172	X-25172	0.47952	0.958083	-0.293424	-0.0326027	0.00146626	47	488	0.707447	0.994351
Enterovirus.nasal	X999925265	X-25265	0.898355	0.797155	-0.0540515	-0.00600572	0.00697094	47	488	0.930894	0.976726
Enterovirus.nasal	X999925271	X-25271	0.128364	0.590257	-1.44094	-0.160104	-0.0484817	47	488	0.398908	0.976726
Enterovirus.nasal	X999925343	X-25343	0.286276	0.66545	-0.681852	-0.0757614	-0.020604	47	488	0.57335	0.976726
Enterovirus.nasal	X999925371	X-25371	0.252662	0.0743675	-0.393732	-0.043748	-0.106541	47	488	0.545087	0.917983
Enterovirus.nasal	X999925420	X-25420	0.0850478	0.434966	-1.27682	-0.141869	0.0462524	47	488	0.32726	0.976726
Enterovirus.nasal	X999925422	X-25422	0.889254	0.697605	0.065274	0.00725266	-0.0237031	47	488	0.924374	0.976726
Enterovirus.nasal	X999925503	X-25503	0.396605	0.837529	-0.615223	-0.0683581	-0.0167055	47	488	0.660674	0.977959
Enterovirus.nasal	X999925519	X-25519	0.044872	0.936958	-1.48257	-0.16473	-0.00452687	47	488	0.246121	0.994351
Enterovirus.nasal	X999925520	X-25520	0.442489	0.785817	-0.803829	-0.0893143	-0.0207565	47	488	0.680275	0.976726
Enterovirus.nasal	X999925790	X-25790	0.775748	0.963709	-0.121354	-0.0134838	0.00250889	47	488	0.878558	0.99548
Enterovirus.nasal	X999925810	X-25810	0.342558	0.0870973	-0.574833	-0.0638703	-0.0946088	47	488	0.623167	0.942853
Enterovirus.nasal	X999925937	X-25937	0.382033	0.0566018	0.352726	0.0391918	-0.12673	47	488	0.653859	0.917983
Enterovirus.nasal	X999925957	X-25957	0.486765	0.791298	-0.768135	-0.0853484	-0.0144159	47	488	0.714937	0.976726
Enterovirus.nasal	X999926062	X-26062	0.0374394	0.1769	-1.24756	-0.138617	0.0608438	47	488	0.228103	0.967063
Enterovirus.nasal	X999926107	X-26107	0.873691	0.588068	0.0919944	0.0102216	-0.0258525	47	488	0.91789	0.976726
Enterovirus.nasal	X999926111	X-26111	0.116607	0.902274	-1.17195	-0.130216	0.0100016	47	488	0.381728	0.987732
Enterovirus.nasal	X999926119	X-26119	0.967053	0.368188	-0.0229539	-0.00255043	-0.0508324	47	488	0.977451	0.976726
Human alphaherpesvirus 1 (HSV1).nasal	X55	1-methylnicotinamide	0.0823069	0.110937	0.865112	0.0961236	0.0531461	128	488	0.22861	0.389022
Human alphaherpesvirus 1 (HSV1).nasal	X93	alpha-ketoglutarate	0.00431451	0.333916	-0.00520784	-0.000578648	-0.0307101	128	488	0.0350487	0.600802
Human alphaherpesvirus 1 (HSV1).nasal	X98	kynurenate	0.283317	0.0202172	0.367518	0.0408354	0.0796147	128	488	0.458041	0.208719
Human alphaherpesvirus 1 (HSV1).nasal	X111	3-hydroxyisobutyrate	0.245673	0.173666	0.605333	0.0672592	-0.0416779	128	488	0.42207	0.455267
Human alphaherpesvirus 1 (HSV1).nasal	X132	3-phosphoglycerate	0.529025	0.408158	0.28685	0.0318722	-0.0242817	128	488	0.657707	0.66313
Human alphaherpesvirus 1 (HSV1).nasal	X158	5,6-dihydrothymine	0.880982	0.666725	0.061846	0.00687177	-0.0129606	128	488	0.910026	0.816956
Human alphaherpesvirus 1 (HSV1).nasal	X171	hypoxanthine	0.634932	0.135559	-0.17339	-0.0192655	0.049415	128	488	0.73506	0.417198
Human alphaherpesvirus 1 (HSV1).nasal	X180	linoleate (18:2n6)	0.289016	0.044424	0.235341	0.026149	0.0728685	128	488	0.463114	0.265736
Human alphaherpesvirus 1 (HSV1).nasal	X181	laurate (12:0)	0.170767	0.766884	-0.33739	-0.0374878	-0.00810469	128	488	0.338448	0.880645
Human alphaherpesvirus 1 (HSV1).nasal	X182	quinolinate	0.000926058	0.00472527	1.21511	0.135012	0.10636	128	488	0.0121869	0.129551
Human alphaherpesvirus 1 (HSV1).nasal	X189	N6,N6,N6-trimethyllysine	0.326951	0.000629837	0.171458	0.0190509	0.0860102	128	488	0.500316	0.042992
Human alphaherpesvirus 1 (HSV1).nasal	X192	N-acetylputrescine	0.118025	0.0657042	0.525367	0.0583741	0.0536182	128	488	0.277358	0.30881
Human alphaherpesvirus 1 (HSV1).nasal	X194	N-formylmethionine	0.0140923	0.00974043	-0.0684186	-0.00760207	0.0633314	128	488	0.0792814	0.157483
Human alphaherpesvirus 1 (HSV1).nasal	X197	S-adenosylhomocysteine (SAH)	0.369159	0.0203633	0.417903	0.0464337	0.0729009	128	488	0.536218	0.208719
Human alphaherpesvirus 1 (HSV1).nasal	X209	adenosine 5'-monophosphate (AMP)	0.862874	0.541489	0.0714909	0.00794343	0.018637	128	488	0.899953	0.746863
Human alphaherpesvirus 1 (HSV1).nasal	X229	arachidonate (20:4n6)	0.432869	0.634482	-0.0118704	-0.00131894	0.0170453	128	488	0.58746	0.796501
Human alphaherpesvirus 1 (HSV1).nasal	X231	arginine	0.447442	0.582384	-0.265407	-0.0294896	0.0135863	128	488	0.594734	0.772598
Human alphaherpesvirus 1 (HSV1).nasal	X234	aspartate	0.0316424	0.473741	0.628172	0.0697969	-0.0152872	128	488	0.129137	0.713513
Human alphaherpesvirus 1 (HSV1).nasal	X250	biliverdin	0.182461	0.400214	-0.234755	-0.0260839	0.0296121	128	488	0.352553	0.65345
Human alphaherpesvirus 1 (HSV1).nasal	X252	succinate	0.62119	0.872296	-0.22904	-0.0254489	0.00751017	128	488	0.727301	0.939203
Human alphaherpesvirus 1 (HSV1).nasal	X254	3-hydroxybutyrate (BHBA)	0.553475	0.592966	0.321068	0.0356743	0.0200876	128	488	0.671931	0.778786
Human alphaherpesvirus 1 (HSV1).nasal	X266	cholesterol	0.921797	0.0456283	-0.0233492	-0.00259436	0.0440982	128	488	0.93892	0.270481
Human alphaherpesvirus 1 (HSV1).nasal	X267	choline phosphate	0.912329	0.182023	0.0377547	0.00419496	0.0365601	128	488	0.933998	0.46423
Human alphaherpesvirus 1 (HSV1).nasal	X275	creatinine	0.1588	0.339857	-0.115098	-0.0127887	0.0238466	128	488	0.3225	0.604395
Human alphaherpesvirus 1 (HSV1).nasal	X279	cystine	0.0286821	0.480481	-0.468767	-0.0520853	-0.016818	128	488	0.12176	0.715285
Human alphaherpesvirus 1 (HSV1).nasal	X297	sphingosine	0.313291	0.431645	0.415619	0.0461799	0.0252108	128	488	0.488368	0.681108
Human alphaherpesvirus 1 (HSV1).nasal	X302	deoxycholate	0.166878	0.160323	0.61128	0.06792	-0.0831889	128	488	0.334774	0.439593
Human alphaherpesvirus 1 (HSV1).nasal	X313	sphinganine	0.652002	0.479326	0.189942	0.0211046	0.0225978	128	488	0.746117	0.715285
Human alphaherpesvirus 1 (HSV1).nasal	X330	fumarate	0.195034	0.641342	-0.517632	-0.0575146	-0.0207432	128	488	0.364027	0.797737
Human alphaherpesvirus 1 (HSV1).nasal	X331	gamma-glutamylglutamate	0.0768615	0.850541	0.354297	0.0393663	-0.00531245	128	488	0.221407	0.932953
Human alphaherpesvirus 1 (HSV1).nasal	X338	gluconate	0.435389	0.196674	-0.359781	-0.0399756	0.0503022	128	488	0.589478	0.482878
Human alphaherpesvirus 1 (HSV1).nasal	X339	glutarate (C5-DC)	0.532984	0.542554	0.228979	0.0254421	-0.0279325	128	488	0.658805	0.746863
Human alphaherpesvirus 1 (HSV1).nasal	X340	glycine	0.0773213	0.058322	-0.523377	-0.058153	-0.0383476	128	488	0.221407	0.292945
Human alphaherpesvirus 1 (HSV1).nasal	X342	glycocholate	0.0923976	0.0817984	0.906482	0.10072	-0.0807155	128	488	0.237491	0.351787
Human alphaherpesvirus 1 (HSV1).nasal	X344	guanidinoacetate	0.0401825	0.0227892	-0.447633	-0.049737	-0.0985156	128	488	0.151497	0.21463
Human alphaherpesvirus 1 (HSV1).nasal	X355	histidine	0.368338	0.178381	-0.210311	-0.0233679	-0.0242496	128	488	0.536209	0.458496
Human alphaherpesvirus 1 (HSV1).nasal	X361	inosine	0.715553	0.289423	0.27147	0.0301633	0.0354507	128	488	0.790955	0.567106
Human alphaherpesvirus 1 (HSV1).nasal	X376	isoleucine	0.15876	0.753804	0.345619	0.0384021	0.00580458	128	488	0.3225	0.873245
Human alphaherpesvirus 1 (HSV1).nasal	X391	citrulline	0.389167	0.11174	0.328944	0.0365494	-0.0367947	128	488	0.549611	0.389022
Human alphaherpesvirus 1 (HSV1).nasal	X397	leucine	0.7152	0.611482	0.0889598	0.00988442	0.00955256	128	488	0.790955	0.787308
Human alphaherpesvirus 1 (HSV1).nasal	X407	lysine	0.207634	0.933438	-0.251377	-0.0279308	-0.00166179	128	488	0.376373	0.965124
Human alphaherpesvirus 1 (HSV1).nasal	X409	malate	0.0414898	0.299816	0.135823	0.0150914	0.0238892	128	488	0.154239	0.571823
Human alphaherpesvirus 1 (HSV1).nasal	X415	methionine	0.805372	0.910091	0.080151	0.00890567	-0.00270281	128	488	0.856114	0.953567
Human alphaherpesvirus 1 (HSV1).nasal	X424	palmitate (16:0)	0.117471	0.269072	0.13713	0.0152367	0.0310016	128	488	0.277045	0.552258
Human alphaherpesvirus 1 (HSV1).nasal	X439	stearate (18:0)	0.617	0.209479	0.173497	0.0192774	0.0363427	128	488	0.723683	0.497607
Human alphaherpesvirus 1 (HSV1).nasal	X444	ornithine	0.162979	0.357479	0.324452	0.0360503	-0.0206303	128	488	0.328536	0.624819
Human alphaherpesvirus 1 (HSV1).nasal	X445	orotate	0.361538	0.943123	0.33709	0.0374544	-0.00197527	128	488	0.53212	0.965124
Human alphaherpesvirus 1 (HSV1).nasal	X452	palmitoleate (16:1n7)	0.637001	0.597276	0.218585	0.0242873	-0.020315	128	488	0.73506	0.779778
Human alphaherpesvirus 1 (HSV1).nasal	X460	phenylalanine	0.0137333	0.699602	0.525168	0.058352	-0.00670588	128	488	0.0792814	0.840034
Human alphaherpesvirus 1 (HSV1).nasal	X461	phosphate	0.163269	0.322396	-0.239529	-0.0266143	0.0111133	128	488	0.328536	0.589269
Human alphaherpesvirus 1 (HSV1).nasal	X480	proline	0.299613	0.141555	-0.272256	-0.0302507	-0.0303935	128	488	0.476196	0.421438
Human alphaherpesvirus 1 (HSV1).nasal	X482	lactate	0.625239	0.565723	-0.138222	-0.015358	-0.0105976	128	488	0.728824	0.762799
Human alphaherpesvirus 1 (HSV1).nasal	X498	retinol (vitamin A)	0.0616606	0.0757201	-0.305737	-0.0339707	0.0565076	128	488	0.196955	0.333667
Human alphaherpesvirus 1 (HSV1).nasal	X503	serine	0.153929	0.00249304	-0.417912	-0.0464346	-0.0596683	128	488	0.319344	0.0964954
Human alphaherpesvirus 1 (HSV1).nasal	X512	taurine	0.169431	0.824326	0.533912	0.0593236	0.00524315	128	488	0.337835	0.915357
Human alphaherpesvirus 1 (HSV1).nasal	X519	myristate (14:0)	0.262439	0.809529	-0.364272	-0.0404747	-0.00824689	128	488	0.440236	0.908549
Human alphaherpesvirus 1 (HSV1).nasal	X533	urea	0.311948	0.000510841	0.329666	0.0366295	0.0955362	128	488	0.488368	0.0420167
Human alphaherpesvirus 1 (HSV1).nasal	X535	uridine	0.45195	0.118098	0.0707502	0.00786114	-0.0328077	128	488	0.597609	0.394458
Human alphaherpesvirus 1 (HSV1).nasal	X561	glutamate	0.461487	0.471112	0.224643	0.0249603	0.017321	128	488	0.603695	0.713513
Human alphaherpesvirus 1 (HSV1).nasal	X563	glutamine	0.486423	0.2105	-0.0547079	-0.00607865	-0.0246553	128	488	0.622697	0.498234
Human alphaherpesvirus 1 (HSV1).nasal	X564	threonine	0.278768	0.0280201	-0.35681	-0.0396455	-0.0479598	128	488	0.45516	0.2196
Human alphaherpesvirus 1 (HSV1).nasal	X565	tryptophan	0.14709	0.110419	-0.281734	-0.0313038	-0.0344205	128	488	0.309218	0.389022
Human alphaherpesvirus 1 (HSV1).nasal	X566	valine	0.710605	0.881657	0.0931694	0.0103522	0.00322071	128	488	0.788496	0.94177
Human alphaherpesvirus 1 (HSV1).nasal	X572	glucose	0.454588	0.620884	0.258625	0.0287361	0.0121753	128	488	0.597609	0.790937
Human alphaherpesvirus 1 (HSV1).nasal	X799	betaine	0.0150786	0.911913	0.650304	0.0722561	-0.00250647	128	488	0.0826812	0.953957
Human alphaherpesvirus 1 (HSV1).nasal	X800	cysteine	0.320142	0.117057	-0.331338	-0.0368153	-0.0405707	128	488	0.493333	0.394458
Human alphaherpesvirus 1 (HSV1).nasal	X803	mannose	0.141002	0.773669	0.247332	0.0274813	-0.00765257	128	488	0.302214	0.885876
Human alphaherpesvirus 1 (HSV1).nasal	X806	dimethylglycine	2.18092e-05	0.0491539	1.13053	0.125614	0.0517569	128	488	0.000948248	0.278122
Human alphaherpesvirus 1 (HSV1).nasal	X811	alanine	0.0154693	0.252347	-0.660204	-0.073356	-0.0237259	128	488	0.0841224	0.539701
Human alphaherpesvirus 1 (HSV1).nasal	X815	tyrosine	0.277982	0.109454	0.296931	0.0329924	-0.0352586	128	488	0.455006	0.389022
Human alphaherpesvirus 1 (HSV1).nasal	X821	pseudouridine	0.036856	0.027724	0.526823	0.0585359	0.0629471	128	488	0.143136	0.2196
Human alphaherpesvirus 1 (HSV1).nasal	X823	pyruvate	0.643766	0.294628	-0.137069	-0.0152299	-0.0220135	128	488	0.739264	0.567106
Human alphaherpesvirus 1 (HSV1).nasal	X825	uracil	0.625814	0.539563	0.217532	0.0241702	-0.0174133	128	488	0.728824	0.746183
Human alphaherpesvirus 1 (HSV1).nasal	X848	cotinine	0.437917	0.54903	-0.240034	-0.0266705	-0.0236338	128	488	0.591251	0.747954
Human alphaherpesvirus 1 (HSV1).nasal	X878	fructose	0.442021	0.577265	0.394095	0.0437884	-0.016703	128	488	0.594734	0.771089
Human alphaherpesvirus 1 (HSV1).nasal	X888	caprate (10:0)	0.000286212	0.144653	0.956077	0.106231	0.0456632	128	488	0.00649405	0.421438
Human alphaherpesvirus 1 (HSV1).nasal	X891	margarate (17:0)	0.380733	0.087719	-0.0996511	-0.0110723	0.0539846	128	488	0.545193	0.361722
Human alphaherpesvirus 1 (HSV1).nasal	X892	nonadecanoate (19:0)	0.521175	0.19577	0.169377	0.0188197	0.0272629	128	488	0.654453	0.482459
Human alphaherpesvirus 1 (HSV1).nasal	X893	arachidate (20:0)	0.0024296	0.0168422	1.10477	0.122753	0.0607525	128	488	0.0242224	0.205086
Human alphaherpesvirus 1 (HSV1).nasal	X917	asparagine	0.578887	0.88711	0.177006	0.0196673	-0.00266668	128	488	0.696357	0.944528
Human alphaherpesvirus 1 (HSV1).nasal	X925	heptanoate (7:0)	0.332809	0.861321	-0.370286	-0.0411429	-0.00442947	128	488	0.503422	0.9362
Human alphaherpesvirus 1 (HSV1).nasal	X926	caproate (6:0)	0.0917985	0.277979	-0.220149	-0.024461	-0.0241992	128	488	0.236876	0.555957
Human alphaherpesvirus 1 (HSV1).nasal	X932	caprylate (8:0)	5.00231e-06	0.0558695	1.20626	0.134029	0.0541646	128	488	0.000548586	0.28779
Human alphaherpesvirus 1 (HSV1).nasal	X935	sucrose	0.775036	0.254609	0.200008	0.0222231	0.0652841	128	488	0.834654	0.539701
Human alphaherpesvirus 1 (HSV1).nasal	X980	pentadecanoate (15:0)	0.137952	0.592224	-0.516182	-0.0573535	0.015741	128	488	0.299578	0.778786
Human alphaherpesvirus 1 (HSV1).nasal	X1002	allantoin	0.0631005	0.838494	-0.175756	-0.0195285	-0.00514512	128	488	0.20058	0.92417
Human alphaherpesvirus 1 (HSV1).nasal	X1004	xanthine	0.462577	0.388992	0.356527	0.0396141	-0.0250522	128	488	0.60392	0.643512
Human alphaherpesvirus 1 (HSV1).nasal	X1021	5-oxoproline	0.24745	0.789054	0.325766	0.0361962	-0.00662172	128	488	0.424016	0.889783
Human alphaherpesvirus 1 (HSV1).nasal	X1022	picolinate	0.0141265	0.0380556	1.23406	0.137117	0.0765542	128	488	0.0792814	0.247284
Human alphaherpesvirus 1 (HSV1).nasal	X1023	sarcosine	0.413025	0.0349404	0.337468	0.0374964	-0.0470926	128	488	0.567371	0.237018
Human alphaherpesvirus 1 (HSV1).nasal	X1024	pantothenate	0.363912	0.215955	0.318179	0.0353532	0.0382645	128	488	0.53212	0.505587
Human alphaherpesvirus 1 (HSV1).nasal	X1025	pipecolate	0.173451	0.0494532	-0.19258	-0.0213978	0.0632405	128	488	0.341317	0.278122
Human alphaherpesvirus 1 (HSV1).nasal	X1026	phosphoethanolamine	0.790961	0.784809	0.0947275	0.0105253	0.00690656	128	488	0.844891	0.888345
Human alphaherpesvirus 1 (HSV1).nasal	X1052	glycerate	0.384316	0.255716	0.260436	0.0289373	0.0248587	128	488	0.547359	0.539701
Human alphaherpesvirus 1 (HSV1).nasal	X1053	3-ureidopropionate	3.44912e-05	0.39368	1.46339	0.162599	0.02549	128	488	0.00113955	0.648995
Human alphaherpesvirus 1 (HSV1).nasal	X1082	N-acetylleucine	0.717586	0.155862	-0.201579	-0.0223977	0.0478664	128	488	0.790955	0.43833
Human alphaherpesvirus 1 (HSV1).nasal	X1083	N-acetylmethionine	0.0250229	0.00671434	-0.318623	-0.0354026	0.0950982	128	488	0.112007	0.151636
Human alphaherpesvirus 1 (HSV1).nasal	X1084	N-acetylvaline	0.0753225	0.115884	0.583732	0.0648591	0.0348415	128	488	0.220276	0.394458
Human alphaherpesvirus 1 (HSV1).nasal	X1087	erucate (22:1n9)	0.000859512	0.00240376	1.44217	0.160242	0.0895974	128	488	0.0117825	0.0964954
Human alphaherpesvirus 1 (HSV1).nasal	X1094	thyroxine	0.263196	0.135684	-0.0949917	-0.0105546	-0.0403388	128	488	0.440236	0.417198
Human alphaherpesvirus 1 (HSV1).nasal	X1105	alpha-tocopherol	0.603026	0.578163	0.215461	0.0239401	0.0194782	128	488	0.715817	0.771089
Human alphaherpesvirus 1 (HSV1).nasal	X1110	N-acetylalanine	0.863025	0.0209353	-0.0550672	-0.00611857	0.0575292	128	488	0.899953	0.208719
Human alphaherpesvirus 1 (HSV1).nasal	X1111	vanillylmandelate (VMA)	0.280936	0.0247603	0.213688	0.0237431	0.0790139	128	488	0.45531	0.21463
Human alphaherpesvirus 1 (HSV1).nasal	X1113	4-acetamidobutanoate	0.0317935	0.0553103	0.659701	0.0733001	0.0686626	128	488	0.129137	0.28779
Human alphaherpesvirus 1 (HSV1).nasal	X1114	3-aminoisobutyrate	0.256719	0.689361	0.149579	0.0166199	0.0155556	128	488	0.436662	0.832293
Human alphaherpesvirus 1 (HSV1).nasal	X1123	chenodeoxycholate	0.643002	0.505845	0.425047	0.0472274	-0.0363651	128	488	0.739264	0.723349
Human alphaherpesvirus 1 (HSV1).nasal	X1124	citrate	0.000327623	0.0421941	-0.436222	-0.0484691	-0.039505	128	488	0.00686311	0.258276
Human alphaherpesvirus 1 (HSV1).nasal	X1134	urate	0.00606643	0.712232	-0.471846	-0.0524274	-0.00943687	128	488	0.0443523	0.844412
Human alphaherpesvirus 1 (HSV1).nasal	X1135	ursodeoxycholate	0.00041153	0.0107542	2.48439	0.276044	-0.139322	128	488	0.00713907	0.166012
Human alphaherpesvirus 1 (HSV1).nasal	X1136	valerate (5:0)	0.912491	0.381026	0.134417	0.0149353	-0.0402676	128	488	0.933998	0.641283
Human alphaherpesvirus 1 (HSV1).nasal	X1137	oleoyl ethanolamide	0.00968053	0.871663	0.427043	0.0474492	0.00464598	128	488	0.0643413	0.939203
Human alphaherpesvirus 1 (HSV1).nasal	X1140	gamma-glutamylglutamine	0.0200912	0.99477	0.0604985	0.00672206	0.000159243	128	488	0.0972059	0.99477
Human alphaherpesvirus 1 (HSV1).nasal	X1143	butyrate/isobutyrate (4:0)	0.220934	0.897887	0.485246	0.0539163	-0.00344503	128	488	0.392903	0.94681
Human alphaherpesvirus 1 (HSV1).nasal	X1162	N-acetylneuraminate	0.00215892	0.0509436	0.893955	0.0993283	0.0630131	128	488	0.0229125	0.281688
Human alphaherpesvirus 1 (HSV1).nasal	X1221	creatine	0.00567175	0.0344986	0.790842	0.0878714	0.066115	128	488	0.0428967	0.237018
Human alphaherpesvirus 1 (HSV1).nasal	X1224	cys-gly, oxidized	0.973437	0.199514	-0.0137187	-0.0015243	0.0383946	128	488	0.97939	0.48803
Human alphaherpesvirus 1 (HSV1).nasal	X1231	dihomo-linoleate (20:2n6)	0.372034	0.139599	0.241052	0.0267836	0.0524566	128	488	0.537812	0.421359
Human alphaherpesvirus 1 (HSV1).nasal	X1239	2-hydroxystearate	0.656368	0.322004	0.155286	0.017254	-0.0262681	128	488	0.749809	0.589269
Human alphaherpesvirus 1 (HSV1).nasal	X1242	N1-methyladenosine	0.00538698	0.0329986	0.551174	0.0612416	0.042293	128	488	0.0412166	0.236261
Human alphaherpesvirus 1 (HSV1).nasal	X1254	glycerol	0.205679	0.247156	0.368174	0.0409082	0.0372566	128	488	0.374551	0.537754
Human alphaherpesvirus 1 (HSV1).nasal	X1256	choline	0.00171133	0.0964728	0.635798	0.0706443	0.0339623	128	488	0.0194147	0.374674
Human alphaherpesvirus 1 (HSV1).nasal	X1258	anthranilate	0.0498993	0.195083	1.08856	0.120951	0.0560623	128	488	0.171904	0.482459
Human alphaherpesvirus 1 (HSV1).nasal	X1268	gamma-glutamylleucine	0.133242	0.0847122	0.469973	0.0522192	0.0402661	128	488	0.295196	0.357472
Human alphaherpesvirus 1 (HSV1).nasal	X1342	3-methoxytyrosine	0.113193	0.261548	-0.220193	-0.0244659	-0.0368286	128	488	0.269508	0.543748
Human alphaherpesvirus 1 (HSV1).nasal	X1442	beta-hydroxyisovalerate	0.0804137	0.0113631	0.702938	0.0781042	0.074347	128	488	0.225158	0.168074
Human alphaherpesvirus 1 (HSV1).nasal	X1489	palmitoyl ethanolamide	0.313905	0.952743	0.344667	0.0382963	-0.00163555	128	488	0.488368	0.967446
Human alphaherpesvirus 1 (HSV1).nasal	X1518	N-palmitoyl-sphingosine (d18:1/16:0)	0.568711	0.109221	0.191762	0.0213068	0.0370304	128	488	0.686628	0.389022
Human alphaherpesvirus 1 (HSV1).nasal	X1526	1-palmitoyl-2-oleoyl-GPE (16:0/18:1)	0.00892922	0.000105439	0.77547	0.0861633	0.0966116	128	488	0.0605714	0.0125127
Human alphaherpesvirus 1 (HSV1).nasal	X1528	1-palmitoyl-2-linoleoyl-GPI (16:0/18:2)	0.813533	0.933262	0.0798413	0.00887126	-0.00269415	128	488	0.860619	0.965124
Human alphaherpesvirus 1 (HSV1).nasal	X1537	1-palmitoyl-2-linoleoyl-GPC (16:0/18:2)	0.0137688	0.00981276	-0.148817	-0.0165352	0.0437095	128	488	0.0792814	0.157483
Human alphaherpesvirus 1 (HSV1).nasal	X1538	stearoyl sphingomyelin (d18:1/18:0)	0.426822	0.163376	-0.195535	-0.0217261	-0.0312687	128	488	0.583886	0.439927
Human alphaherpesvirus 1 (HSV1).nasal	X1539	1-palmitoyl-2-oleoyl-GPC (16:0/18:1)	0.135115	0.0141075	0.236913	0.0263237	0.0415124	128	488	0.297323	0.185655
Human alphaherpesvirus 1 (HSV1).nasal	X1547	N-stearoyl-sphingosine (d18:1/18:0)*	0.53609	0.245795	0.180486	0.020054	0.0303037	128	488	0.658847	0.537319
Human alphaherpesvirus 1 (HSV1).nasal	X1628	glycochenodeoxycholate	0.603767	0.467796	0.316431	0.035159	-0.0379032	128	488	0.715817	0.713513
Human alphaherpesvirus 1 (HSV1).nasal	X1629	taurochenodeoxycholate	0.0721718	0.489072	1.2069	0.1341	0.0426686	128	488	0.215529	0.721292
Human alphaherpesvirus 1 (HSV1).nasal	X1668	taurodeoxycholate	0.125792	0.00206779	1.08827	0.120919	-0.181434	128	488	0.282494	0.0907069
Human alphaherpesvirus 1 (HSV1).nasal	X2029	azelate (C9-DC)	0.473116	0.164659	-0.311931	-0.034659	-0.0474099	128	488	0.612815	0.440429
Human alphaherpesvirus 1 (HSV1).nasal	X2050	eicosapentaenoate (EPA; 20:5n3)	0.0232251	0.0330334	1.1562	0.128467	0.0853871	128	488	0.105394	0.236261
Human alphaherpesvirus 1 (HSV1).nasal	X2051	methylsuccinate	0.469919	0.356276	0.319859	0.0355399	0.0416215	128	488	0.611081	0.624819
Human alphaherpesvirus 1 (HSV1).nasal	X100000007	carnitine	0.0419909	0.0180039	0.524671	0.0582967	0.0504355	128	488	0.154358	0.205086
Human alphaherpesvirus 1 (HSV1).nasal	X100000014	hippurate	0.37247	0.289065	0.483676	0.0537418	0.048442	128	488	0.537812	0.567106
Human alphaherpesvirus 1 (HSV1).nasal	X100000036	3-methyl-2-oxovalerate	0.36122	0.335144	0.266814	0.029646	-0.0232942	128	488	0.53212	0.600884
Human alphaherpesvirus 1 (HSV1).nasal	X100000039	methionine sulfoxide	0.0369805	0.00188575	0.751268	0.0834742	0.0720796	128	488	0.143136	0.0897331
Human alphaherpesvirus 1 (HSV1).nasal	X100000042	3-methylhistidine	0.00328748	0.909834	-0.537118	-0.0596798	0.00494015	128	488	0.0296323	0.953567
Human alphaherpesvirus 1 (HSV1).nasal	X100000054	5-hydroxylysine	0.481705	0.21668	0.223074	0.024786	0.0311899	128	488	0.621494	0.505587
Human alphaherpesvirus 1 (HSV1).nasal	X100000096	4-guanidinobutanoate	0.990334	0.276682	0.0063815	0.000709056	0.0461123	128	488	0.991869	0.555957
Human alphaherpesvirus 1 (HSV1).nasal	X100000257	glucuronate	0.128335	0.039479	0.644264	0.0715848	0.0889508	128	488	0.287226	0.24978
Human alphaherpesvirus 1 (HSV1).nasal	X100000258	glycerol 3-phosphate	0.443525	0.359267	0.218418	0.0242687	-0.0333336	128	488	0.594734	0.624819
Human alphaherpesvirus 1 (HSV1).nasal	X100000263	imidazole lactate	0.594971	0.707054	-0.157483	-0.0174981	-0.0112669	128	488	0.71051	0.842689
Human alphaherpesvirus 1 (HSV1).nasal	X100000265	kynurenine	0.077718	0.125728	0.439683	0.0488537	0.0390011	128	488	0.221407	0.403557
Human alphaherpesvirus 1 (HSV1).nasal	X100000269	glycerophosphorylcholine (GPC)	0.195431	0.826034	0.454796	0.0505329	0.00522078	128	488	0.364027	0.915357
Human alphaherpesvirus 1 (HSV1).nasal	X100000282	N-acetylglutamate	0.666702	0.305346	0.157826	0.0175362	0.0356743	128	488	0.756361	0.575696
Human alphaherpesvirus 1 (HSV1).nasal	X100000406	ribitol	2.51054e-05	0.285701	0.714618	0.079402	0.0224248	128	488	0.000948248	0.566238
Human alphaherpesvirus 1 (HSV1).nasal	X100000436	glycodeoxycholate	0.004759	0.0580081	1.41051	0.156723	-0.126873	128	488	0.037728	0.292945
Human alphaherpesvirus 1 (HSV1).nasal	X100000442	quinate	1.05649e-05	0.0124902	-2.08358	-0.231509	-0.136667	128	488	0.000772414	0.17122
Human alphaherpesvirus 1 (HSV1).nasal	X100000445	theobromine	0.00631886	0.00294991	-1.61732	-0.179702	-0.159759	128	488	0.0456902	0.0970521
Human alphaherpesvirus 1 (HSV1).nasal	X100000463	indolelactate	0.511162	0.260616	-0.179573	-0.0199526	0.0307136	128	488	0.645574	0.543748
Human alphaherpesvirus 1 (HSV1).nasal	X100000467	3-indoxyl sulfate	0.0459246	0.25794	1.11557	0.123952	-0.0540964	128	488	0.166035	0.542251
Human alphaherpesvirus 1 (HSV1).nasal	X100000491	gamma-glutamylphenylalanine	0.000898087	0.219298	0.910854	0.101206	0.0304956	128	488	0.01206	0.509886
Human alphaherpesvirus 1 (HSV1).nasal	X100000551	4-methyl-2-oxopentanoate	0.786151	0.419618	0.134099	0.0148998	-0.0204037	128	488	0.842488	0.671798
Human alphaherpesvirus 1 (HSV1).nasal	X100000580	1,5-anhydroglucitol (1,5-AG)	0.000232641	0.78574	-1.16624	-0.129582	-0.0132137	128	488	0.00567213	0.888345
Human alphaherpesvirus 1 (HSV1).nasal	X100000616	1-stearoyl-2-arachidonoyl-GPI (18:0/20:4)	0.235784	0.546932	-0.289029	-0.0321144	-0.0113326	128	488	0.410439	0.747954
Human alphaherpesvirus 1 (HSV1).nasal	X100000626	sphingosine 1-phosphate	0.0771209	0.155857	-0.487341	-0.054149	-0.0287047	128	488	0.221407	0.43833
Human alphaherpesvirus 1 (HSV1).nasal	X100000656	1-stearoyl-GPI (18:0)	0.188986	0.203719	0.503337	0.0559264	0.0427312	128	488	0.357731	0.489223
Human alphaherpesvirus 1 (HSV1).nasal	X100000657	1,2-dipalmitoyl-GPC (16:0/16:0)	0.0280568	0.855263	0.463143	0.0514604	-0.0032496	128	488	0.12046	0.93475
Human alphaherpesvirus 1 (HSV1).nasal	X100000665	docosahexaenoate (DHA; 22:6n3)	0.314884	0.152858	0.456912	0.050768	0.0563144	128	488	0.488664	0.43833
Human alphaherpesvirus 1 (HSV1).nasal	X100000672	1-myristoyl-2-palmitoyl-GPC (14:0/16:0)	0.00346714	0.130043	-0.307535	-0.0341705	-0.0411154	128	488	0.0304184	0.40899
Human alphaherpesvirus 1 (HSV1).nasal	X100000706	alpha-hydroxyisocaproate	0.00360805	0.27725	-1.25616	-0.139574	-0.031915	128	488	0.0312381	0.555957
Human alphaherpesvirus 1 (HSV1).nasal	X100000711	4-acetylphenol sulfate	0.525613	0.419261	-0.367309	-0.0408122	-0.0339667	128	488	0.655342	0.671798
Human alphaherpesvirus 1 (HSV1).nasal	X100000743	2-hydroxyoctanoate	0.0653491	0.496072	-0.852855	-0.0947616	-0.0222711	128	488	0.20476	0.721292
Human alphaherpesvirus 1 (HSV1).nasal	X100000773	3-hydroxyoctanoate	0.101388	0.181015	-0.548129	-0.0609033	-0.0381936	128	488	0.252622	0.463454
Human alphaherpesvirus 1 (HSV1).nasal	X100000774	phenyllactate (PLA)	0.349698	0.430457	0.291731	0.0324146	0.0216944	128	488	0.521771	0.681108
Human alphaherpesvirus 1 (HSV1).nasal	X100000776	palmitoylcarnitine (C16)	0.354882	0.585794	0.0885564	0.0098396	0.013659	128	488	0.525928	0.775558
Human alphaherpesvirus 1 (HSV1).nasal	X100000787	N-acetylaspartate (NAA)	0.610914	0.274287	0.315538	0.0350598	0.0436954	128	488	0.720396	0.555837
Human alphaherpesvirus 1 (HSV1).nasal	X100000792	dehydroepiandrosterone sulfate (DHEA-S)	0.0354452	0.269998	-0.807796	-0.0897551	-0.0405312	128	488	0.1405	0.552258
Human alphaherpesvirus 1 (HSV1).nasal	X100000802	acetylcarnitine (C2)	0.215641	0.208744	0.37216	0.0413511	0.0307478	128	488	0.388744	0.497607
Human alphaherpesvirus 1 (HSV1).nasal	X100000808	cysteine s-sulfate	0.202187	0.154036	0.477438	0.0530487	0.0401466	128	488	0.369708	0.43833
Human alphaherpesvirus 1 (HSV1).nasal	X100000827	1-palmitoylglycerol (16:0)	0.227179	0.0597087	0.321708	0.0357453	0.0776567	128	488	0.400304	0.295026
Human alphaherpesvirus 1 (HSV1).nasal	X100000840	tartronate (hydroxymalonate)	0.385795	0.416099	0.465235	0.0516927	0.0281905	128	488	0.548062	0.671061
Human alphaherpesvirus 1 (HSV1).nasal	X100000841	oxalate (ethanedioate)	0.0946387	0.445964	0.769345	0.0854828	0.0233333	128	488	0.241365	0.692086
Human alphaherpesvirus 1 (HSV1).nasal	X100000846	erythritol	0.104782	0.118881	0.690843	0.0767603	0.051216	128	488	0.257264	0.395069
Human alphaherpesvirus 1 (HSV1).nasal	X100000870	saccharin	0.53668	0.0489039	0.218761	0.0243068	0.114595	128	488	0.658847	0.278122
Human alphaherpesvirus 1 (HSV1).nasal	X100000882	3-hydroxymyristate	0.486408	0.154522	-0.218125	-0.0242361	-0.0403059	128	488	0.622697	0.43833
Human alphaherpesvirus 1 (HSV1).nasal	X100000924	1-oleoylglycerol (18:1)	0.0960716	0.0717655	0.859975	0.0955528	0.0757784	128	488	0.243135	0.333382
Human alphaherpesvirus 1 (HSV1).nasal	X100000997	3-hydroxydecanoate	0.00915206	0.0968002	-0.750243	-0.0833603	-0.0438047	128	488	0.0614496	0.374674
Human alphaherpesvirus 1 (HSV1).nasal	X100001002	EDTA	0.0402918	0.300928	-0.504534	-0.0560594	-0.0134406	128	488	0.151497	0.572285
Human alphaherpesvirus 1 (HSV1).nasal	X100001006	N-acetylglycine	0.456466	0.491938	-0.245491	-0.0272767	0.0207574	128	488	0.598316	0.721292
Human alphaherpesvirus 1 (HSV1).nasal	X100001007	ribonate	0.161722	0.00438648	0.451362	0.0501514	0.0952971	128	488	0.327425	0.125889
Human alphaherpesvirus 1 (HSV1).nasal	X100001022	threonate	0.0970175	0.221307	0.601608	0.0668453	0.0344302	128	488	0.244588	0.511356
Human alphaherpesvirus 1 (HSV1).nasal	X100001026	galactonate	0.00263968	0.364834	-2.36549	-0.262832	-0.0518361	128	488	0.0255428	0.625158
Human alphaherpesvirus 1 (HSV1).nasal	X100001034	indoleacetate	0.00284182	0.339096	-1.10352	-0.122614	-0.0324834	128	488	0.0267131	0.604395
Human alphaherpesvirus 1 (HSV1).nasal	X100001040	1-linoleoylglycerol (18:2)	0.191947	0.0220323	0.751108	0.0834565	0.0969349	128	488	0.359833	0.21463
Human alphaherpesvirus 1 (HSV1).nasal	X100001054	butyrylcarnitine (C4)	0.509486	0.0124185	0.319565	0.0355072	0.0933764	128	488	0.645421	0.17122
Human alphaherpesvirus 1 (HSV1).nasal	X100001055	isobutyrylcarnitine (C4)	0.103205	0.290682	0.652004	0.0724449	0.0370091	128	488	0.25434	0.567106
Human alphaherpesvirus 1 (HSV1).nasal	X100001064	glycolithocholate	0.808365	0.027058	0.13909	0.0154544	-0.0988803	128	488	0.856528	0.2196
Human alphaherpesvirus 1 (HSV1).nasal	X100001073	androsterone sulfate	0.0354061	0.229307	-0.931815	-0.103535	-0.051118	128	488	0.1405	0.520289
Human alphaherpesvirus 1 (HSV1).nasal	X100001081	2-pyrrolidinone	0.0182175	0.494882	0.921687	0.10241	0.0214152	128	488	0.094112	0.721292
Human alphaherpesvirus 1 (HSV1).nasal	X100001083	indolepropionate	0.00151706	0.0163593	-1.77269	-0.196966	-0.134591	128	488	0.0178255	0.205086
Human alphaherpesvirus 1 (HSV1).nasal	X100001102	dodecanedioate (C12-DC)	0.00141515	0.394995	-0.785786	-0.0873096	-0.0267319	128	488	0.0172439	0.648995
Human alphaherpesvirus 1 (HSV1).nasal	X100001104	N-acetyltyrosine	0.0180779	0.80034	0.737881	0.0819868	-0.00763175	128	488	0.094112	0.900212
Human alphaherpesvirus 1 (HSV1).nasal	X100001121	pyridoxate	0.00106828	0.102793	1.24422	0.138247	0.0668837	128	488	0.0137829	0.384154
Human alphaherpesvirus 1 (HSV1).nasal	X100001126	gamma-glutamylvaline	0.0293588	0.0258914	0.741619	0.0824021	0.0647611	128	488	0.122266	0.2196
Human alphaherpesvirus 1 (HSV1).nasal	X100001162	propionylcarnitine (C3)	0.0228933	0.0169393	0.735697	0.0817441	0.0635594	128	488	0.10461	0.205086
Human alphaherpesvirus 1 (HSV1).nasal	X100001167	pro-hydroxy-pro	0.220553	0.274324	0.642547	0.0713941	0.0401237	128	488	0.392903	0.555837
Human alphaherpesvirus 1 (HSV1).nasal	X100001170	3-hydroxy-2-ethylpropionate	0.189195	0.419372	-0.174884	-0.0194316	0.0206768	128	488	0.357731	0.671798
Human alphaherpesvirus 1 (HSV1).nasal	X100001181	docosapentaenoate (n3 DPA; 22:5n3)	0.331879	0.143786	0.499087	0.0554541	0.0646913	128	488	0.503172	0.421438
Human alphaherpesvirus 1 (HSV1).nasal	X100001182	docosadienoate (22:2n6)	0.069647	0.103336	0.753588	0.0837321	0.0490827	128	488	0.210219	0.384154
Human alphaherpesvirus 1 (HSV1).nasal	X100001197	10-undecenoate (11:1n1)	0.017751	0.035995	-0.327193	-0.0363548	-0.057358	128	488	0.0934415	0.241681
Human alphaherpesvirus 1 (HSV1).nasal	X100001208	1-methyl-4-imidazoleacetate	0.0913253	0.317407	0.948212	0.105357	0.0372383	128	488	0.236583	0.589269
Human alphaherpesvirus 1 (HSV1).nasal	X100001211	sebacate (C10-DC)	0.0559638	0.749279	0.953105	0.105901	-0.0105209	128	488	0.184121	0.87107
Human alphaherpesvirus 1 (HSV1).nasal	X100001232	5-dodecenoate (12:1n7)	0.446681	0.0927625	-0.211397	-0.0234885	-0.0555087	128	488	0.594734	0.365611
Human alphaherpesvirus 1 (HSV1).nasal	X100001247	octanoylcarnitine (C8)	0.343992	0.281282	0.335385	0.037265	0.0334357	128	488	0.516774	0.560859
Human alphaherpesvirus 1 (HSV1).nasal	X100001251	decanoylcarnitine (C10)	0.347501	0.334185	0.31992	0.0355466	0.0297033	128	488	0.520855	0.600802
Human alphaherpesvirus 1 (HSV1).nasal	X100001253	N-acetylglutamine	0.262674	0.931458	0.426663	0.047407	0.0029134	128	488	0.440236	0.965124
Human alphaherpesvirus 1 (HSV1).nasal	X100001254	N-acetyltryptophan	0.758257	0.0852359	-0.139674	-0.0155194	0.0613282	128	488	0.824683	0.357472
Human alphaherpesvirus 1 (HSV1).nasal	X100001256	N-acetylphenylalanine	0.00648634	0.946957	0.745409	0.0828233	0.00199892	128	488	0.0460594	0.966043
Human alphaherpesvirus 1 (HSV1).nasal	X100001263	1-palmitoyl-GPC (16:0)	0.228137	0.563169	-0.285926	-0.0317696	0.0114891	128	488	0.400304	0.762799
Human alphaherpesvirus 1 (HSV1).nasal	X100001266	N-acetylarginine	0.0667954	0.501091	0.0460248	0.00511387	-0.0223887	128	488	0.207497	0.721306
Human alphaherpesvirus 1 (HSV1).nasal	X100001267	piperine	1.42058e-05	0.00868584	-1.86269	-0.206966	-0.133312	128	488	0.000849766	0.154467
Human alphaherpesvirus 1 (HSV1).nasal	X100001271	1-stearoyl-GPC (18:0)	0.507766	0.743751	-0.173661	-0.0192957	-0.00719264	128	488	0.645001	0.86771
Human alphaherpesvirus 1 (HSV1).nasal	X100001272	1-oleoyl-GPC (18:1)	0.446639	0.243158	0.228986	0.0254429	0.0255129	128	488	0.594734	0.537036
Human alphaherpesvirus 1 (HSV1).nasal	X100001274	N-acetylthreonine	0.447483	0.0393543	0.149179	0.0165754	0.0539172	128	488	0.594734	0.24978
Human alphaherpesvirus 1 (HSV1).nasal	X100001276	N-acetylisoleucine	0.706311	0.10285	0.135798	0.0150886	0.0541142	128	488	0.785055	0.384154
Human alphaherpesvirus 1 (HSV1).nasal	X100001277	10-nonadecenoate (19:1n9)	0.767257	0.640974	0.200529	0.022281	0.0151119	128	488	0.82899	0.797737
Human alphaherpesvirus 1 (HSV1).nasal	X100001278	10-heptadecenoate (17:1n7)	0.14307	0.724106	0.209558	0.0232842	0.01313	128	488	0.304661	0.850825
Human alphaherpesvirus 1 (HSV1).nasal	X100001279	hyocholate	0.438496	0.916566	0.487587	0.0541764	-0.00456157	128	488	0.591251	0.957303
Human alphaherpesvirus 1 (HSV1).nasal	X100001287	epiandrosterone sulfate	0.0158541	0.131212	-1.13255	-0.125839	-0.0636342	128	488	0.0855084	0.40899
Human alphaherpesvirus 1 (HSV1).nasal	X100001294	gamma-glutamylglycine	0.119517	0.142609	-0.182381	-0.0202646	-0.035568	128	488	0.279381	0.421438
Human alphaherpesvirus 1 (HSV1).nasal	X100001296	stachydrine	1.91064e-06	0.0628742	-1.84079	-0.204533	-0.0977394	128	488	0.0003143	0.300957
Human alphaherpesvirus 1 (HSV1).nasal	X100001313	gamma-glutamylmethionine	0.862817	0.657797	0.0635095	0.00705661	-0.0114444	128	488	0.899953	0.814355
Human alphaherpesvirus 1 (HSV1).nasal	X100001314	gamma-glutamylthreonine	0.524689	0.38303	0.0315165	0.00350183	-0.0205418	128	488	0.655342	0.641306
Human alphaherpesvirus 1 (HSV1).nasal	X100001315	p-cresol sulfate	0.558462	0.0835773	0.26577	0.0295299	-0.0957454	128	488	0.676737	0.357103
Human alphaherpesvirus 1 (HSV1).nasal	X100001320	erythronate*	0.390909	0.0781173	0.315787	0.0350874	0.0520381	128	488	0.549611	0.338166
Human alphaherpesvirus 1 (HSV1).nasal	X100001335	eicosenoate (20:1)	0.00391709	0.071985	1.1247	0.124967	0.0581411	128	488	0.0330442	0.333382
Human alphaherpesvirus 1 (HSV1).nasal	X100001337	linolenate [alpha or gamma; (18:3n3 or 6)]	0.258492	0.0543396	0.563114	0.0625682	0.0725972	128	488	0.437244	0.28779
Human alphaherpesvirus 1 (HSV1).nasal	X100001359	aconitate [cis or trans]	0.315638	0.470957	0.0192066	0.00213406	-0.0189621	128	488	0.488682	0.713513
Human alphaherpesvirus 1 (HSV1).nasal	X100001391	stearoylcarnitine (C18)	0.538692	0.490729	-0.227133	-0.025237	-0.018056	128	488	0.658847	0.721292
Human alphaherpesvirus 1 (HSV1).nasal	X100001392	laurylcarnitine (C12)	0.546234	0.880408	-0.211009	-0.0234455	0.00447587	128	488	0.665596	0.94177
Human alphaherpesvirus 1 (HSV1).nasal	X100001395	1-linoleoyl-GPC (18:2)	0.921431	0.0615339	0.0362164	0.00402404	0.052399	128	488	0.93892	0.297716
Human alphaherpesvirus 1 (HSV1).nasal	X100001396	7-methylxanthine	0.0121575	0.00834238	-1.46194	-0.162438	-0.121264	128	488	0.074755	0.154467
Human alphaherpesvirus 1 (HSV1).nasal	X100001400	1-methylurate	0.121834	0.479933	-0.442491	-0.0491657	-0.0275495	128	488	0.280304	0.715285
Human alphaherpesvirus 1 (HSV1).nasal	X100001415	N6-carbamoylthreonyladenosine	0.0530254	0.0347957	0.492339	0.0547044	0.0649981	128	488	0.17533	0.237018
Human alphaherpesvirus 1 (HSV1).nasal	X100001416	orotidine	0.0677991	0.874343	0.560629	0.0622922	0.0070405	128	488	0.207497	0.939203
Human alphaherpesvirus 1 (HSV1).nasal	X100001417	phenylacetylglutamine	0.565147	0.854724	0.230694	0.0256327	0.00725774	128	488	0.683579	0.93475
Human alphaherpesvirus 1 (HSV1).nasal	X100001423	4-hydroxyhippurate	0.110617	0.779896	-0.190586	-0.0211762	-0.0117217	128	488	0.266952	0.886488
Human alphaherpesvirus 1 (HSV1).nasal	X100001454	3-hydroxydodecanedioate*	0.0122698	0.242539	-0.930462	-0.103385	-0.0444699	128	488	0.074755	0.537036
Human alphaherpesvirus 1 (HSV1).nasal	X100001468	N1-methyl-2-pyridone-5-carboxamide	0.155884	0.00665418	0.707517	0.078613	0.0894386	128	488	0.320536	0.151636
Human alphaherpesvirus 1 (HSV1).nasal	X100001485	gamma-glutamylisoleucine*	0.0474645	0.147238	0.618534	0.068726	0.0376179	128	488	0.16882	0.424925
Human alphaherpesvirus 1 (HSV1).nasal	X100001501	oleoylcarnitine (C18:1)	0.201733	0.468504	0.379301	0.0421445	0.0178032	128	488	0.369708	0.713513
Human alphaherpesvirus 1 (HSV1).nasal	X100001509	2-methylbutyrylcarnitine (C5)	0.106356	0.0600813	0.823866	0.0915407	0.0702188	128	488	0.260157	0.295026
Human alphaherpesvirus 1 (HSV1).nasal	X100001510	phenol sulfate	0.0374044	0.825805	-1.08752	-0.120836	-0.00923739	128	488	0.14393	0.915357
Human alphaherpesvirus 1 (HSV1).nasal	X100001511	1-palmitoleoyl-GPC (16:1)*	0.477987	0.400003	-0.234976	-0.0261084	-0.0225161	128	488	0.617908	0.65345
Human alphaherpesvirus 1 (HSV1).nasal	X100001540	glutamine_degradant*	0.00340593	0.869944	-0.937111	-0.104123	0.00665761	128	488	0.0302852	0.939203
Human alphaherpesvirus 1 (HSV1).nasal	X100001541	2-hydroxy-3-methylvalerate	0.140151	0.190273	0.612696	0.0680774	0.0413589	128	488	0.302214	0.476045
Human alphaherpesvirus 1 (HSV1).nasal	X100001551	1-arachidonoyl-GPC (20:4n6)*	0.933624	0.445354	0.0263104	0.00292338	-0.0211804	128	488	0.946571	0.692086
Human alphaherpesvirus 1 (HSV1).nasal	X100001562	2-palmitoyl-GPC (16:0)*	0.583184	0.599477	-0.163222	-0.0181358	0.0123626	128	488	0.700246	0.781101
Human alphaherpesvirus 1 (HSV1).nasal	X100001567	1-palmitoyl-GPE (16:0)	0.615949	0.00867787	0.144642	0.0160713	0.062845	128	488	0.723683	0.154467
Human alphaherpesvirus 1 (HSV1).nasal	X100001569	1-oleoyl-GPE (18:1)	0.0878906	0.0274776	0.779832	0.086648	0.0572587	128	488	0.232711	0.2196
Human alphaherpesvirus 1 (HSV1).nasal	X100001570	1-linoleoyl-GPE (18:2)*	0.381138	0.00497761	0.0921831	0.0102426	0.094613	128	488	0.545193	0.131011
Human alphaherpesvirus 1 (HSV1).nasal	X100001571	1-arachidonoyl-GPE (20:4n6)*	0.142834	0.665772	0.122864	0.0136515	0.0123399	128	488	0.304661	0.816956
Human alphaherpesvirus 1 (HSV1).nasal	X100001579	2-hydroxypalmitate	0.182185	0.706697	0.158962	0.0176625	-0.0117039	128	488	0.352553	0.842689
Human alphaherpesvirus 1 (HSV1).nasal	X100001580	docosapentaenoate (n6 DPA; 22:5n6)	0.698384	0.237518	-0.225352	-0.0250391	-0.0575506	128	488	0.778876	0.533401
Human alphaherpesvirus 1 (HSV1).nasal	X100001586	gulonate*	0.275302	0.0321608	0.922207	0.102467	0.113235	128	488	0.45359	0.236261
Human alphaherpesvirus 1 (HSV1).nasal	X100001593	glutarylcarnitine (C5-DC)	0.276866	0.367931	-0.407834	-0.0453149	0.0308661	128	488	0.454309	0.625578
Human alphaherpesvirus 1 (HSV1).nasal	X100001594	beta-hydroxyisovaleroylcarnitine	0.0519925	3.17073e-06	0.575715	0.0639683	0.127752	128	488	0.174244	0.00104317
Human alphaherpesvirus 1 (HSV1).nasal	X100001597	tiglylcarnitine (C5:1-DC)	0.227989	0.000114098	0.450473	0.0500525	0.126905	128	488	0.400304	0.0125127
Human alphaherpesvirus 1 (HSV1).nasal	X100001605	catechol sulfate	0.113456	0.0613342	-0.364495	-0.0404994	-0.0840748	128	488	0.269508	0.297716
Human alphaherpesvirus 1 (HSV1).nasal	X100001606	cholesterol sulfate	0.516172	0.177473	-0.154503	-0.017167	0.0372797	128	488	0.650654	0.458496
Human alphaherpesvirus 1 (HSV1).nasal	X100001609	7alpha-hydroxy-3-oxo-4-cholestenoate (7-Hoca)	0.425227	0.115007	-0.201844	-0.0224271	-0.0400066	128	488	0.582915	0.394137
Human alphaherpesvirus 1 (HSV1).nasal	X100001612	N-acetyl-aspartyl-glutamate (NAAG)	0.0468475	4.82341e-07	0.761811	0.0846457	0.174117	128	488	0.167531	0.00031738
Human alphaherpesvirus 1 (HSV1).nasal	X100001613	tetradecanedioate (C14-DC)	0.00126309	0.0410989	-0.402585	-0.0447317	-0.0634022	128	488	0.0156814	0.256725
Human alphaherpesvirus 1 (HSV1).nasal	X100001614	hexadecanedioate (C16-DC)	0.139575	0.0915149	-0.090909	-0.010101	-0.0545019	128	488	0.302107	0.365611
Human alphaherpesvirus 1 (HSV1).nasal	X100001615	octadecanedioate (C18-DC)	0.542344	0.322373	0.25896	0.0287734	-0.0316202	128	488	0.662082	0.589269
Human alphaherpesvirus 1 (HSV1).nasal	X100001620	glycerophosphoethanolamine	0.242881	0.30239	0.370768	0.0411964	0.0260032	128	488	0.419546	0.57255
Human alphaherpesvirus 1 (HSV1).nasal	X100001621	glycerophosphoinositol*	0.220891	0.850717	0.576504	0.064056	-0.0106755	128	488	0.392903	0.932953
Human alphaherpesvirus 1 (HSV1).nasal	X100001635	ectoine	0.00579096	0.779791	0.0492137	0.00546819	-0.0136702	128	488	0.0433006	0.886488
Human alphaherpesvirus 1 (HSV1).nasal	X100001654	1-arachidonoyl-GPI (20:4)*	0.0217137	0.1221	0.128125	0.0142361	0.0510898	128	488	0.102055	0.401708
Human alphaherpesvirus 1 (HSV1).nasal	X100001655	1-palmitoyl-GPI (16:0)	0.339509	0.70897	0.518468	0.0576076	0.0174039	128	488	0.511332	0.842689
Human alphaherpesvirus 1 (HSV1).nasal	X100001657	glycolithocholate sulfate*	0.307447	0.200818	0.344788	0.0383098	-0.0637881	128	488	0.482817	0.489223
Human alphaherpesvirus 1 (HSV1).nasal	X100001658	taurolithocholate 3-sulfate	0.191382	0.376321	0.93116	0.103462	-0.0466129	128	488	0.359799	0.637917
Human alphaherpesvirus 1 (HSV1).nasal	X100001662	deoxycarnitine	0.0992421	0.0927919	0.425083	0.0472314	0.043623	128	488	0.248294	0.365611
Human alphaherpesvirus 1 (HSV1).nasal	X100001730	3,4-dihydroxybutyrate	0.00013191	0.157169	1.13657	0.126286	0.039496	128	488	0.00347186	0.43833
Human alphaherpesvirus 1 (HSV1).nasal	X100001731	indoleacetylglutamine	0.0293242	0.243716	-1.06965	-0.118851	0.0627296	128	488	0.122266	0.537036
Human alphaherpesvirus 1 (HSV1).nasal	X100001733	hexanoylglutamine	0.175742	0.161921	0.542785	0.0603094	0.0511943	128	488	0.344161	0.439927
Human alphaherpesvirus 1 (HSV1).nasal	X100001734	N6-acetyllysine	0.0482826	0.168123	0.437403	0.0486003	0.0326259	128	488	0.169453	0.444277
Human alphaherpesvirus 1 (HSV1).nasal	X100001739	dihomo-linolenate (20:3n3 or n6)	0.601924	0.666082	0.21541	0.0239344	0.0143919	128	488	0.715817	0.816956
Human alphaherpesvirus 1 (HSV1).nasal	X100001755	4-vinylphenol sulfate	0.0505435	0.297684	-0.738444	-0.0820494	-0.0462272	128	488	0.173217	0.571067
Human alphaherpesvirus 1 (HSV1).nasal	X100001757	thymol sulfate	0.00273447	0.24511	-1.66188	-0.184654	-0.053497	128	488	0.0260766	0.537319
Human alphaherpesvirus 1 (HSV1).nasal	X100001777	1-oleoyl-GPI (18:1)	0.00419269	0.0750969	0.618633	0.0687371	0.0647811	128	488	0.0344848	0.333667
Human alphaherpesvirus 1 (HSV1).nasal	X100001778	1-linoleoyl-GPI (18:2)*	0.0573673	0.00691349	0.218897	0.0243219	0.0979307	128	488	0.18687	0.151636
Human alphaherpesvirus 1 (HSV1).nasal	X100001806	o-cresol sulfate	0.279834	0.0247522	0.700032	0.0777813	0.105873	128	488	0.45531	0.21463
Human alphaherpesvirus 1 (HSV1).nasal	X100001810	dimethylarginine (SDMA + ADMA)	0.052432	0.0541791	0.459555	0.0510617	0.0451069	128	488	0.174244	0.28779
Human alphaherpesvirus 1 (HSV1).nasal	X100001851	N-acetylserine	0.188434	0.0327279	0.317279	0.0352532	0.0594282	128	488	0.357731	0.236261
Human alphaherpesvirus 1 (HSV1).nasal	X100001868	4-allylphenol sulfate	1.84858e-05	0.00719198	-0.739734	-0.0821927	-0.123451	128	488	0.000935667	0.152655
Human alphaherpesvirus 1 (HSV1).nasal	X100001869	1-stearoyl-2-arachidonoyl-GPC (18:0/20:4)	0.454297	0.0346663	-0.155207	-0.0172452	-0.0391957	128	488	0.597609	0.237018
Human alphaherpesvirus 1 (HSV1).nasal	X100001870	1-palmitoyl-2-linoleoyl-GPE (16:0/18:2)	0.316965	3.32169e-05	0.282947	0.0314385	0.12152	128	488	0.489584	0.00728557
Human alphaherpesvirus 1 (HSV1).nasal	X100001882	glycosyl-N-stearoyl-sphingosine (d18:1/18:0)	0.989783	0.434991	-0.00421353	-0.00046817	-0.0235875	128	488	0.991869	0.684747
Human alphaherpesvirus 1 (HSV1).nasal	X100001925	cyclo(leu-pro)	0.0386562	0.28343	1.28328	0.142587	-0.0457243	128	488	0.147882	0.563435
Human alphaherpesvirus 1 (HSV1).nasal	X100001946	cyclo(gly-pro)	0.0570407	0.144721	1.12719	0.125244	0.0701948	128	488	0.18673	0.421438
Human alphaherpesvirus 1 (HSV1).nasal	X100001950	bilirubin (E,E)*	0.0039779	0.605319	-1.15366	-0.128184	-0.0189137	128	488	0.0331324	0.785601
Human alphaherpesvirus 1 (HSV1).nasal	X100001990	taurocholenate sulfate*	0.0115034	0.260189	0.900723	0.10008	0.0402053	128	488	0.072781	0.543748
Human alphaherpesvirus 1 (HSV1).nasal	X100001992	androstenediol (3beta,17beta) disulfate (1)	0.750123	0.874971	-0.0845609	-0.00939566	0.00645632	128	488	0.817187	0.939203
Human alphaherpesvirus 1 (HSV1).nasal	X100001993	pregnenediol disulfate (C21H34O8S2)*	0.243369	0.774132	-0.394138	-0.0437931	0.0105792	128	488	0.419546	0.885876
Human alphaherpesvirus 1 (HSV1).nasal	X100001994	androstenediol (3beta,17beta) disulfate (2)	0.0364256	0.239842	-0.74616	-0.0829066	-0.0450113	128	488	0.143136	0.536734
Human alphaherpesvirus 1 (HSV1).nasal	X100002017	5alpha-androstan-3alpha,17beta-diol disulfate	0.170471	0.939308	-0.703241	-0.0781378	0.00380725	128	488	0.338448	0.965124
Human alphaherpesvirus 1 (HSV1).nasal	X100002021	5alpha-androstan-3beta,17alpha-diol disulfate	0.000333768	0.502064	-1.7323	-0.192478	-0.0357818	128	488	0.00686311	0.721306
Human alphaherpesvirus 1 (HSV1).nasal	X100002024	5alpha-androstan-3beta,17beta-diol monosulfate (2)	0.0131659	0.5307	-1.35682	-0.150758	-0.0292494	128	488	0.0792814	0.738267
Human alphaherpesvirus 1 (HSV1).nasal	X100002026	androstenediol (3alpha, 17alpha) monosulfate (2)	0.0184129	0.0114944	-1.24909	-0.138788	-0.100566	128	488	0.094112	0.168074
Human alphaherpesvirus 1 (HSV1).nasal	X100002029	androstenediol (3beta,17beta) monosulfate (2)	0.433006	0.251644	-0.3284	-0.0364889	-0.0498902	128	488	0.58746	0.539701
Human alphaherpesvirus 1 (HSV1).nasal	X100002067	pregnenediol sulfate (C21H34O5S)*	0.0676716	0.36758	-0.839571	-0.0932857	-0.0337489	128	488	0.207497	0.625578
Human alphaherpesvirus 1 (HSV1).nasal	X100002070	2-hydroxyglutarate	0.0116164	0.612616	0.493793	0.0548659	-0.0147843	128	488	0.0727958	0.787308
Human alphaherpesvirus 1 (HSV1).nasal	X100002094	gamma-CEHC	0.525867	0.059262	0.238835	0.0265372	0.0551019	128	488	0.655342	0.295026
Human alphaherpesvirus 1 (HSV1).nasal	X100002106	sphingomyelin (d18:1/18:1, d18:2/18:0)	0.0418717	0.36642	-0.396301	-0.0440335	-0.0196128	128	488	0.154358	0.625578
Human alphaherpesvirus 1 (HSV1).nasal	X100002107	palmitoyl sphingomyelin (d18:1/16:0)	0.632134	0.908305	0.103939	0.0115488	0.00195481	128	488	0.733588	0.953567
Human alphaherpesvirus 1 (HSV1).nasal	X100002122	3-hydroxyhippurate	0.189835	0.0760639	-0.847925	-0.0942139	-0.0962972	128	488	0.357912	0.333667
Human alphaherpesvirus 1 (HSV1).nasal	X100002129	pregnenolone sulfate	0.0256235	0.193952	-1.25175	-0.139083	-0.0582335	128	488	0.113425	0.481586
Human alphaherpesvirus 1 (HSV1).nasal	X100002152	andro steroid monosulfate C19H28O6S (1)*	0.135558	0.145189	-0.842807	-0.0936452	-0.07059	128	488	0.297323	0.421438
Human alphaherpesvirus 1 (HSV1).nasal	X100002154	ergothioneine	0.223832	0.620482	-0.38115	-0.04235	-0.022731	128	488	0.396986	0.790937
Human alphaherpesvirus 1 (HSV1).nasal	X100002196	13-HODE + 9-HODE	0.167843	0.499225	0.769898	0.0855443	-0.0309369	128	488	0.335686	0.721292
Human alphaherpesvirus 1 (HSV1).nasal	X100002199	tridecenedioate (C13:1-DC)*	5.68254e-07	0.0334236	-0.352493	-0.0391659	-0.0681119	128	488	0.0003143	0.236481
Human alphaherpesvirus 1 (HSV1).nasal	X100002253	cinnamoylglycine	0.0289443	0.812835	-1.23679	-0.137422	0.0131473	128	488	0.122086	0.908549
Human alphaherpesvirus 1 (HSV1).nasal	X100002259	cis-4-decenoylcarnitine (C10:1)	0.749236	0.0734657	0.139223	0.0154692	0.0536302	128	488	0.817187	0.333382
Human alphaherpesvirus 1 (HSV1).nasal	X100002284	2S,3R-dihydroxybutyrate	0.395391	0.0124116	0.271388	0.0301542	0.0678916	128	488	0.552192	0.17122
Human alphaherpesvirus 1 (HSV1).nasal	X100002356	(16 or 17)-methylstearate (a19:0 or i19:0)	0.636282	0.144131	-0.11551	-0.0128344	-0.0401245	128	488	0.73506	0.421438
Human alphaherpesvirus 1 (HSV1).nasal	X100002367	2R,3R-dihydroxybutyrate	0.325863	0.590543	-0.0855762	-0.00950847	0.0160551	128	488	0.500316	0.778786
Human alphaherpesvirus 1 (HSV1).nasal	X100002417	2,3-dihydroxyisovalerate	0.148549	0.897159	-0.238833	-0.026537	0.00528677	128	488	0.311291	0.94681
Human alphaherpesvirus 1 (HSV1).nasal	X100002466	cysteinylglycine disulfide*	0.386475	0.918247	-0.256061	-0.0284512	-0.00202555	128	488	0.548062	0.957539
Human alphaherpesvirus 1 (HSV1).nasal	X100002500	formiminoglutamate	0.500861	0.249507	0.365239	0.0405821	0.0352489	128	488	0.637459	0.539701
Human alphaherpesvirus 1 (HSV1).nasal	X100002514	hydantoin-5-propionate	0.00261174	0.00440037	1.07264	0.119183	0.0982168	128	488	0.0255428	0.125889
Human alphaherpesvirus 1 (HSV1).nasal	X100002528	sulfate*	0.363518	0.131772	0.314262	0.034918	0.0372605	128	488	0.53212	0.40899
Human alphaherpesvirus 1 (HSV1).nasal	X100002544	4-hydroxyglutamate	0.202272	0.789717	-0.122064	-0.0135626	0.0100776	128	488	0.369708	0.889783
Human alphaherpesvirus 1 (HSV1).nasal	X100002613	pantoate	0.263606	0.466614	0.99096	0.110107	0.0359301	128	488	0.440236	0.713513
Human alphaherpesvirus 1 (HSV1).nasal	X100002679	gamma-carboxyglutamate	0.362962	0.122921	0.282063	0.0313404	0.0504505	128	488	0.53212	0.402397
Human alphaherpesvirus 1 (HSV1).nasal	X100002749	S-methylcysteine	0.000244175	0.0305443	-1.16076	-0.128973	-0.0508565	128	488	0.00573811	0.236261
Human alphaherpesvirus 1 (HSV1).nasal	X100002761	androsterone glucuronide	0.000521212	0.0745045	-1.74053	-0.193393	-0.0864069	128	488	0.00857394	0.333667
Human alphaherpesvirus 1 (HSV1).nasal	X100002769	argininate*	0.0324823	0.032336	0.858369	0.0953744	0.0939029	128	488	0.131125	0.236261
Human alphaherpesvirus 1 (HSV1).nasal	X100002784	2-oxoarginine*	0.182706	0.120824	0.320396	0.0355995	0.0509433	128	488	0.352553	0.39951
Human alphaherpesvirus 1 (HSV1).nasal	X100002796	cis-4-decenoate (10:1n6)*	0.196019	0.332101	0.290747	0.0323052	-0.032008	128	488	0.364027	0.600336
Human alphaherpesvirus 1 (HSV1).nasal	X100002873	1-lignoceroyl-GPC (24:0)	0.275738	0.360063	-0.525781	-0.0584202	-0.0359688	128	488	0.45359	0.624819
Human alphaherpesvirus 1 (HSV1).nasal	X100002875	1-(1-enyl-palmitoyl)-GPC (P-16:0)*	0.0135682	0.389237	-0.816144	-0.0906826	-0.0210485	128	488	0.0792814	0.643512
Human alphaherpesvirus 1 (HSV1).nasal	X100002910	1-methyl-5-imidazoleacetate	0.0217084	0.778825	-0.0558478	-0.00620531	0.0156365	128	488	0.102055	0.886488
Human alphaherpesvirus 1 (HSV1).nasal	X100002927	S-methylcysteine sulfoxide	1.58041e-05	0.0208936	-1.27736	-0.141929	-0.0590666	128	488	0.00086659	0.208719
Human alphaherpesvirus 1 (HSV1).nasal	X100002953	16-hydroxypalmitate	0.304899	0.674588	-0.401912	-0.0446569	-0.0121207	128	488	0.481907	0.820478
Human alphaherpesvirus 1 (HSV1).nasal	X100003000	1-(1-enyl-palmitoyl)-GPE (P-16:0)*	0.358021	0.177311	-0.368866	-0.0409851	0.0366274	128	488	0.529388	0.458496
Human alphaherpesvirus 1 (HSV1).nasal	X100003001	1-(1-enyl-stearoyl)-GPE (P-18:0)*	0.500075	0.716921	-0.278094	-0.0308993	0.010695	128	488	0.637459	0.846919
Human alphaherpesvirus 1 (HSV1).nasal	X100003151	linoleoylcarnitine (C18:2)*	0.679535	0.0631187	-0.124138	-0.0137931	0.0462428	128	488	0.765641	0.300957
Human alphaherpesvirus 1 (HSV1).nasal	X100003169	isoleucylglycine	0.0959025	0.0998294	0.913005	0.101445	0.0624536	128	488	0.243135	0.381905
Human alphaherpesvirus 1 (HSV1).nasal	X100003258	2-O-methylascorbic acid	0.0226411	0.0096932	0.681393	0.0757104	0.0817799	128	488	0.10461	0.157483
Human alphaherpesvirus 1 (HSV1).nasal	X100003271	beta-citrylglutamate	0.0113973	0.030954	0.812666	0.0902962	0.0541023	128	488	0.072781	0.236261
Human alphaherpesvirus 1 (HSV1).nasal	X100003397	trimethylamine N-oxide	0.996768	0.124316	0.00207348	0.000230386	-0.0709387	128	488	0.996768	0.403557
Human alphaherpesvirus 1 (HSV1).nasal	X100003432	dihydroferulate	0.022697	0.294167	-1.50251	-0.166945	-0.0433996	128	488	0.10461	0.567106
Human alphaherpesvirus 1 (HSV1).nasal	X100003473	alliin	4.19608e-05	0.024704	-2.59432	-0.288257	-0.0999628	128	488	0.00125501	0.21463
Human alphaherpesvirus 1 (HSV1).nasal	X100003674	prolylglycine	0.178456	0.655412	-0.891334	-0.0990371	0.0203546	128	488	0.348439	0.8137
Human alphaherpesvirus 1 (HSV1).nasal	X100003901	2-stearoyl-GPE (18:0)*	0.524825	0.0208997	0.21546	0.02394	0.062443	128	488	0.655342	0.208719
Human alphaherpesvirus 1 (HSV1).nasal	X100004046	N-acetylcarnosine	0.32915	0.128653	-0.306491	-0.0340546	0.0582183	128	488	0.500316	0.406988
Human alphaherpesvirus 1 (HSV1).nasal	X100004059	histidine betaine (hercynine)*	0.47193	0.718996	-0.490878	-0.054542	0.0190654	128	488	0.612485	0.847848
Human alphaherpesvirus 1 (HSV1).nasal	X100004083	glycohyocholate	0.0519317	0.11762	1.19553	0.132837	-0.0824561	128	488	0.174244	0.394458
Human alphaherpesvirus 1 (HSV1).nasal	X100004089	2-hydroxydecanoate	0.111568	0.262784	0.331725	0.0368584	-0.0322773	128	488	0.266952	0.543748
Human alphaherpesvirus 1 (HSV1).nasal	X100004112	3-methyl catechol sulfate (1)	8.59628e-06	0.0920094	-2.44854	-0.27206	-0.0783067	128	488	0.000772414	0.365611
Human alphaherpesvirus 1 (HSV1).nasal	X100004227	2-aminooctanoate	0.0729163	0.292361	-0.843619	-0.0937355	-0.0400544	128	488	0.215529	0.567106
Human alphaherpesvirus 1 (HSV1).nasal	X100004243	gamma-CEHC glucuronide*	0.0249882	0.00549002	1.05917	0.117686	0.131536	128	488	0.112007	0.13894
Human alphaherpesvirus 1 (HSV1).nasal	X100004295	2-piperidinone	0.594166	0.845219	0.25548	0.0283867	-0.00657527	128	488	0.71051	0.930024
Human alphaherpesvirus 1 (HSV1).nasal	X100004322	2-aminophenol sulfate	0.663905	0.302808	-0.0911954	-0.0101328	-0.0524788	128	488	0.755795	0.57255
Human alphaherpesvirus 1 (HSV1).nasal	X100004328	sphingomyelin (d18:1/14:0, d16:1/16:0)*	0.000601814	0.592665	-0.244296	-0.027144	-0.0117277	128	488	0.00920916	0.778786
Human alphaherpesvirus 1 (HSV1).nasal	X100004329	sphingomyelin (d18:2/16:0, d18:1/16:1)*	0.00198442	0.622375	-0.210549	-0.0233944	0.0100095	128	488	0.0217625	0.790937
Human alphaherpesvirus 1 (HSV1).nasal	X100004509	S-allylcysteine	2.18778e-05	0.000793046	-2.75513	-0.306125	-0.167542	128	488	0.000948248	0.0474385
Human alphaherpesvirus 1 (HSV1).nasal	X100004523	N-delta-acetylornithine	0.0640967	0.747121	-0.489691	-0.0544102	0.010111	128	488	0.201797	0.870099
Human alphaherpesvirus 1 (HSV1).nasal	X100004541	acisoga	0.687776	0.234947	0.22442	0.0249356	0.0364881	128	488	0.772281	0.531254
Human alphaherpesvirus 1 (HSV1).nasal	X100004542	2-aminoheptanoate	0.173771	0.826527	-0.568176	-0.0631306	-0.00773928	128	488	0.341317	0.915357
Human alphaherpesvirus 1 (HSV1).nasal	X100004561	N-formylanthranilic acid	0.748922	0.170915	0.164096	0.0182328	-0.0543501	128	488	0.817187	0.449848
Human alphaherpesvirus 1 (HSV1).nasal	X100004601	1H-indole-7-acetic acid	0.0199407	0.627153	-1.03357	-0.114841	-0.023652	128	488	0.0971924	0.793988
Human alphaherpesvirus 1 (HSV1).nasal	X100004635	methionine sulfone	0.125226	0.2989	-0.579502	-0.0643891	0.035994	128	488	0.282494	0.571733
Human alphaherpesvirus 1 (HSV1).nasal	X100005350	1-linolenoyl-GPC (18:3)*	0.793584	0.0852935	-0.102388	-0.0113764	0.0500982	128	488	0.846318	0.357472
Human alphaherpesvirus 1 (HSV1).nasal	X100005367	N-acetylalliin	2.89009e-06	0.0559835	-2.77913	-0.308792	-0.0908601	128	488	0.000380336	0.28779
Human alphaherpesvirus 1 (HSV1).nasal	X100005372	1-(1-enyl-oleoyl)-GPE (P-18:1)*	0.926964	0.186017	-0.0373843	-0.00415382	0.035405	128	488	0.942723	0.472584
Human alphaherpesvirus 1 (HSV1).nasal	X100005373	fructosyllysine	0.578069	0.255907	0.229936	0.0255484	0.0343544	128	488	0.696357	0.539701
Human alphaherpesvirus 1 (HSV1).nasal	X100005384	O-sulfo-tyrosine	0.375429	0.311652	0.303871	0.0337634	0.0320913	128	488	0.540553	0.584237
Human alphaherpesvirus 1 (HSV1).nasal	X100005403	etiocholanolone glucuronide	0.21789	0.622652	-0.653852	-0.0726502	0.0249425	128	488	0.390658	0.790937
Human alphaherpesvirus 1 (HSV1).nasal	X100005418	17alpha-hydroxypregnanolone glucuronide	0.393136	0.752616	-0.561157	-0.0623508	0.0163785	128	488	0.551233	0.873245
Human alphaherpesvirus 1 (HSV1).nasal	X100005818	N-acetyl-S-allyl-cysteine	0.0514825	0.0424493	-1.08041	-0.120046	-0.0729395	128	488	0.174244	0.258276
Human alphaherpesvirus 1 (HSV1).nasal	X100005850	3-methylglutarylcarnitine (2)	0.731555	0.923085	0.159947	0.0177719	0.00464164	128	488	0.804955	0.960912
Human alphaherpesvirus 1 (HSV1).nasal	X100005986	sphingomyelin (d18:1/24:1, d18:2/24:0)*	0.0830685	0.14539	0.393219	0.043691	0.0274937	128	488	0.228699	0.421438
Human alphaherpesvirus 1 (HSV1).nasal	X100006051	myristoleoylcarnitine (C14:1)*	0.327861	0.681517	0.335125	0.0372361	0.0122341	128	488	0.500316	0.827376
Human alphaherpesvirus 1 (HSV1).nasal	X100006115	arabonate/xylonate	0.446051	0.191858	0.310084	0.0344538	0.0454391	128	488	0.594734	0.478193
Human alphaherpesvirus 1 (HSV1).nasal	X100006116	methyl-4-hydroxybenzoate sulfate	0.552879	0.00190921	0.585359	0.0650399	0.180529	128	488	0.671931	0.0897331
Human alphaherpesvirus 1 (HSV1).nasal	X100006125	vanillic alcohol sulfate	0.0486727	0.994402	1.48478	0.164975	0.000355746	128	488	0.169453	0.99477
Human alphaherpesvirus 1 (HSV1).nasal	X100006129	vanillactate	0.257485	0.345268	0.394878	0.0438754	0.0404297	128	488	0.436662	0.612362
Human alphaherpesvirus 1 (HSV1).nasal	X100006171	eugenol sulfate	0.0314183	0.139137	-1.30928	-0.145476	-0.0621053	128	488	0.129137	0.421359
Human alphaherpesvirus 1 (HSV1).nasal	X100006190	2-acetamidophenol sulfate	0.485404	0.0920168	-0.424516	-0.0471685	-0.0821609	128	488	0.622697	0.365611
Human alphaherpesvirus 1 (HSV1).nasal	X100006191	p-cresol glucuronide*	0.240963	0.244033	0.709406	0.0788229	-0.0723292	128	488	0.418348	0.537036
Human alphaherpesvirus 1 (HSV1).nasal	X100006290	sphingomyelin (d18:1/20:0, d16:1/22:0)*	0.264878	0.780055	-0.261741	-0.0290824	-0.00630889	128	488	0.44124	0.886488
Human alphaherpesvirus 1 (HSV1).nasal	X100006292	sphingomyelin (d18:1/20:1, d18:2/20:0)*	0.137801	0.10552	-0.306272	-0.0340302	-0.035533	128	488	0.299578	0.38447
Human alphaherpesvirus 1 (HSV1).nasal	X100006293	sphingomyelin (d18:1/20:2, d18:2/20:1, d16:1/22:2)*	0.0903454	0.214021	-0.120174	-0.0133527	-0.0297768	128	488	0.23497	0.504752
Human alphaherpesvirus 1 (HSV1).nasal	X100006294	behenoyl sphingomyelin (d18:1/22:0)*	0.184757	0.405373	0.0326455	0.00362727	0.0175336	128	488	0.355468	0.660236
Human alphaherpesvirus 1 (HSV1).nasal	X100006295	sphingomyelin (d18:1/22:1, d18:2/22:0, d16:1/24:1)*	0.0889363	0.539792	-0.200337	-0.0222597	-0.0126183	128	488	0.23408	0.746183
Human alphaherpesvirus 1 (HSV1).nasal	X100006296	sphingomyelin (d18:1/22:2, d18:2/22:1, d16:1/24:2)*	0.700984	0.496771	-0.101104	-0.0112338	-0.0150689	128	488	0.780453	0.721292
Human alphaherpesvirus 1 (HSV1).nasal	X100006298	lignoceroyl sphingomyelin (d18:1/24:0)	0.787943	0.720869	-0.0679684	-0.00755204	0.00863801	128	488	0.843035	0.848536
Human alphaherpesvirus 1 (HSV1).nasal	X100006314	sphingomyelin (d17:1/16:0, d18:1/15:0, d16:1/17:0)*	0.0170468	0.662395	-0.0656124	-0.00729027	0.00993908	128	488	0.0904582	0.816956
Human alphaherpesvirus 1 (HSV1).nasal	X100006361	dopamine 3-O-sulfate	0.665894	0.294757	0.209098	0.0232331	0.0373805	128	488	0.756361	0.567106
Human alphaherpesvirus 1 (HSV1).nasal	X100006363	daidzein sulfate (2)	0.109717	0.381756	1.1874	0.131933	0.0361342	128	488	0.266398	0.641283
Human alphaherpesvirus 1 (HSV1).nasal	X100006367	3-hydroxyhexanoate	0.96519	0.856617	0.0151696	0.00168551	-0.005412	128	488	0.97258	0.93475
Human alphaherpesvirus 1 (HSV1).nasal	X100006378	N-acetylkynurenine (2)	0.114089	0.364199	0.754492	0.0838325	0.0429156	128	488	0.270038	0.625158
Human alphaherpesvirus 1 (HSV1).nasal	X100006379	C-glycosyltryptophan	0.0367366	0.0771258	0.538505	0.0598338	0.0537057	128	488	0.143136	0.336085
Human alphaherpesvirus 1 (HSV1).nasal	X100006430	arabitol/xylitol	0.00516743	0.00822447	0.75563	0.0839589	0.0818977	128	488	0.040002	0.154467
Human alphaherpesvirus 1 (HSV1).nasal	X100006435	N-acetylglucosamine/N-acetylgalactosamine	0.196398	0.499862	0.46879	0.0520878	0.0209936	128	488	0.364027	0.721292
Human alphaherpesvirus 1 (HSV1).nasal	X100006614	adipoylcarnitine (C6-DC)	0.0897121	0.157808	0.682729	0.0758588	0.0543574	128	488	0.23445	0.43833
Human alphaherpesvirus 1 (HSV1).nasal	X100006641	glycochenodeoxycholate 3-sulfate	0.155742	0.548589	0.630961	0.0701068	0.0238952	128	488	0.320536	0.747954
Human alphaherpesvirus 1 (HSV1).nasal	X100006644	taurodeoxycholic acid 3-sulfate	0.0228877	0.125635	1.33282	0.148091	-0.0796709	128	488	0.10461	0.403557
Human alphaherpesvirus 1 (HSV1).nasal	X100006651	trans-3,4-methyleneheptanoate	0.30231	0.292755	0.673642	0.0748491	-0.0460236	128	488	0.479325	0.567106
Human alphaherpesvirus 1 (HSV1).nasal	X100006726	linoleoyl ethanolamide	0.080083	0.203208	0.782514	0.086946	0.0498199	128	488	0.225158	0.489223
Human alphaherpesvirus 1 (HSV1).nasal	X100008903	1,2-dilinoleoyl-GPC (18:2/18:2)	0.103183	0.247628	-0.561394	-0.0623771	0.0305463	128	488	0.25434	0.537754
Human alphaherpesvirus 1 (HSV1).nasal	X100008904	1-stearoyl-2-oleoyl-GPC (18:0/18:1)	0.762545	0.0870639	0.0867633	0.00964037	0.0375641	128	488	0.825645	0.361722
Human alphaherpesvirus 1 (HSV1).nasal	X100008914	1-palmitoyl-2-arachidonoyl-GPC (16:0/20:4n6)	0.120393	0.161572	-0.172827	-0.019203	-0.0259635	128	488	0.279381	0.439927
Human alphaherpesvirus 1 (HSV1).nasal	X100008915	1-palmitoyl-2-docosahexaenoyl-GPC (16:0/22:6)	0.401103	0.466826	-0.177325	-0.0197028	0.016576	128	488	0.556805	0.713513
Human alphaherpesvirus 1 (HSV1).nasal	X100008916	1-stearoyl-2-docosahexaenoyl-GPC (18:0/22:6)	0.691377	0.895269	0.0950617	0.0105624	-0.00363555	128	488	0.775001	0.94681
Human alphaherpesvirus 1 (HSV1).nasal	X100008919	1-(1-enyl-stearoyl)-2-oleoyl-GPE (P-18:0/18:1)	0.40527	0.971152	-0.371058	-0.0412287	-0.000931947	128	488	0.561405	0.978716
Human alphaherpesvirus 1 (HSV1).nasal	X100008920	sphingomyelin (d18:1/17:0, d17:1/18:0, d19:1/16:0)	0.455018	0.876647	-0.0616116	-0.00684574	0.00349379	128	488	0.597609	0.939469
Human alphaherpesvirus 1 (HSV1).nasal	X100008921	1-palmitoyl-2-stearoyl-GPC (16:0/18:0)	0.48339	0.639585	0.19128	0.0212534	0.0101034	128	488	0.622448	0.797737
Human alphaherpesvirus 1 (HSV1).nasal	X100008928	2-hydroxybutyrate/2-hydroxyisobutyrate	0.353266	0.270254	0.299831	0.0333146	0.0262447	128	488	0.524715	0.552258
Human alphaherpesvirus 1 (HSV1).nasal	X100008930	oleate/vaccenate (18:1)	0.0676196	0.187911	0.734206	0.0815785	0.04108	128	488	0.207497	0.474492
Human alphaherpesvirus 1 (HSV1).nasal	X100008954	palmitoyl dihydrosphingomyelin (d18:0/16:0)*	0.288077	0.873516	0.151566	0.0168407	-0.00366394	128	488	0.463114	0.939203
Human alphaherpesvirus 1 (HSV1).nasal	X100008955	tricosanoyl sphingomyelin (d18:1/23:0)*	0.390044	0.971279	-0.21008	-0.0233422	0.000867322	128	488	0.549611	0.978716
Human alphaherpesvirus 1 (HSV1).nasal	X100008956	sphingomyelin (d18:2/23:0, d18:1/23:1, d17:1/24:1)*	0.208678	0.969269	-0.0515643	-0.00572937	0.000962572	128	488	0.377225	0.978716
Human alphaherpesvirus 1 (HSV1).nasal	X100008957	sphingomyelin (d18:2/24:1, d18:1/24:2)*	0.51006	0.385943	0.138768	0.0154187	0.016463	128	488	0.645421	0.642823
Human alphaherpesvirus 1 (HSV1).nasal	X100008976	1-stearoyl-2-linoleoyl-GPE (18:0/18:2)*	0.0860842	0.000198005	0.504209	0.0560232	0.108819	128	488	0.231198	0.0186124
Human alphaherpesvirus 1 (HSV1).nasal	X100008977	1-stearoyl-2-arachidonoyl-GPE (18:0/20:4)	0.0191118	0.0108488	0.578534	0.0642815	0.060235	128	488	0.0952696	0.166012
Human alphaherpesvirus 1 (HSV1).nasal	X100008980	1-stearoyl-2-linoleoyl-GPC (18:0/18:2)*	0.46468	0.162739	-0.136039	-0.0151155	0.0241961	128	488	0.605464	0.439927
Human alphaherpesvirus 1 (HSV1).nasal	X100008985	1-palmitoyl-2-dihomo-linolenoyl-GPC (16:0/20:3n3 or 6)*	0.0686056	0.0545385	0.0403347	0.00448163	-0.0368272	128	488	0.208347	0.28779
Human alphaherpesvirus 1 (HSV1).nasal	X100008990	1-palmitoyl-2-arachidonoyl-GPE (16:0/20:4)*	0.0406058	0.0132103	0.51996	0.0577734	0.062779	128	488	0.15181	0.177395
Human alphaherpesvirus 1 (HSV1).nasal	X100008991	1-palmitoyl-2-docosahexaenoyl-GPE (16:0/22:6)*	0.0111036	0.00151625	0.66551	0.0739456	0.091347	128	488	0.0716294	0.0831412
Human alphaherpesvirus 1 (HSV1).nasal	X100008992	1-stearoyl-2-docosahexaenoyl-GPE (18:0/22:6)*	0.0687102	0.0268113	0.456259	0.0506954	0.0665099	128	488	0.208347	0.2196
Human alphaherpesvirus 1 (HSV1).nasal	X100008993	1-palmitoyl-2-arachidonoyl-GPI (16:0/20:4)*	0.950793	0.437778	0.0259637	0.00288486	-0.0242749	128	488	0.959543	0.687489
Human alphaherpesvirus 1 (HSV1).nasal	X100008994	1-stearoyl-2-linoleoyl-GPI (18:0/18:2)	0.0980534	0.202949	0.403998	0.0448887	0.0367754	128	488	0.246256	0.489223
Human alphaherpesvirus 1 (HSV1).nasal	X100008998	gamma-tocopherol/beta-tocopherol	0.295143	0.0729558	-0.458962	-0.0509957	0.0657493	128	488	0.471369	0.333382
Human alphaherpesvirus 1 (HSV1).nasal	X100008999	1-(1-enyl-stearoyl)-2-arachidonoyl-GPE (P-18:0/20:4)*	0.000585121	0.0065868	-0.984032	-0.109337	-0.0663786	128	488	0.00920916	0.151636
Human alphaherpesvirus 1 (HSV1).nasal	X100009002	1-(1-enyl-palmitoyl)-2-arachidonoyl-GPE (P-16:0/20:4)*	0.000423137	0.0729854	-0.772046	-0.0857829	-0.0427189	128	488	0.00713907	0.333382
Human alphaherpesvirus 1 (HSV1).nasal	X100009007	1-(1-enyl-palmitoyl)-2-oleoyl-GPC (P-16:0/18:1)*	0.26344	0.499457	-0.246857	-0.0274285	-0.0162473	128	488	0.440236	0.721292
Human alphaherpesvirus 1 (HSV1).nasal	X100009009	1-(1-enyl-palmitoyl)-2-linoleoyl-GPC (P-16:0/18:2)*	1.33109e-05	0.117468	-1.11704	-0.124116	-0.0370951	128	488	0.000849766	0.394458
Human alphaherpesvirus 1 (HSV1).nasal	X100009014	1-(1-enyl-palmitoyl)-2-arachidonoyl-GPC (P-16:0/20:4)*	0.000371993	0.00272065	-0.936724	-0.10408	-0.0689484	128	488	0.00713907	0.0970521
Human alphaherpesvirus 1 (HSV1).nasal	X100009025	sphingomyelin (d18:1/21:0, d17:1/22:0, d16:1/23:0)*	0.0478913	0.709498	-0.232589	-0.0258433	-0.00982339	128	488	0.169422	0.842689
Human alphaherpesvirus 1 (HSV1).nasal	X100009026	behenoyl dihydrosphingomyelin (d18:0/22:0)*	0.273594	0.527131	0.0425609	0.00472899	-0.0182076	128	488	0.453317	0.737983
Human alphaherpesvirus 1 (HSV1).nasal	X100009027	sphingomyelin (d18:0/18:0, d19:0/17:0)*	0.682799	0.503813	-0.14319	-0.01591	-0.0213638	128	488	0.768003	0.722241
Human alphaherpesvirus 1 (HSV1).nasal	X100009030	lactosyl-N-palmitoyl-sphingosine (d18:1/16:0)	0.796261	0.521074	0.0596097	0.0066233	-0.0150767	128	488	0.847799	0.735766
Human alphaherpesvirus 1 (HSV1).nasal	X100009038	myristoyl dihydrosphingomyelin (d18:0/14:0)*	0.0846789	0.203112	-0.100621	-0.0111801	-0.0304889	128	488	0.22902	0.489223
Human alphaherpesvirus 1 (HSV1).nasal	X100009042	5-hydroxyindole sulfate	0.843711	0.635506	-0.0939351	-0.0104372	-0.0202776	128	488	0.884113	0.796501
Human alphaherpesvirus 1 (HSV1).nasal	X100009045	phenylacetylglutamate	0.911745	0.886754	-0.0598677	-0.00665197	0.00704694	128	488	0.933998	0.944528
Human alphaherpesvirus 1 (HSV1).nasal	X100009066	1-palmitoyl-2-oleoyl-GPI (16:0/18:1)*	0.412024	0.265107	0.332805	0.0369783	-0.0373352	128	488	0.56718	0.546834
Human alphaherpesvirus 1 (HSV1).nasal	X100009069	1-(1-enyl-palmitoyl)-2-linoleoyl-GPE (P-16:0/18:2)*	0.000826453	0.141683	-1.13412	-0.126013	-0.0500808	128	488	0.0117083	0.421438
Human alphaherpesvirus 1 (HSV1).nasal	X100009130	1-oleoyl-2-docosahexaenoyl-GPC (18:1/22:6)*	0.912707	0.124592	-0.0252556	-0.00280618	0.0329829	128	488	0.933998	0.403557
Human alphaherpesvirus 1 (HSV1).nasal	X100009131	1-linoleoyl-2-arachidonoyl-GPC (18:2/20:4n6)*	3.9676e-05	0.221484	-1.23359	-0.137065	-0.0360069	128	488	0.00124318	0.511356
Human alphaherpesvirus 1 (HSV1).nasal	X100009139	1-myristoyl-2-arachidonoyl-GPC (14:0/20:4)*	0.000716973	0.255086	-0.679949	-0.0755499	-0.0312852	128	488	0.0104914	0.539701
Human alphaherpesvirus 1 (HSV1).nasal	X100009162	1-(1-enyl-palmitoyl)-2-palmitoyl-GPC (P-16:0/16:0)*	0.274195	0.813276	-0.260467	-0.0289408	-0.00577286	128	488	0.453317	0.908549
Human alphaherpesvirus 1 (HSV1).nasal	X100009217	1,2-dilinoleoyl-GPE (18:2/18:2)*	0.807138	0.113949	-0.146345	-0.0162605	0.0715015	128	488	0.856528	0.392557
Human alphaherpesvirus 1 (HSV1).nasal	X100009232	thioproline	0.000405545	0.224285	-1.12161	-0.124624	-0.0267191	128	488	0.00713907	0.516013
Human alphaherpesvirus 1 (HSV1).nasal	X100009233	palmitoylcholine	0.0796938	0.0268385	1.19181	0.132424	0.0981882	128	488	0.225058	0.2196
Human alphaherpesvirus 1 (HSV1).nasal	X100009264	glycochenodeoxycholate glucuronide (1)	0.0448716	0.318394	0.942552	0.104728	-0.0401548	128	488	0.163124	0.589269
Human alphaherpesvirus 1 (HSV1).nasal	X100009272	glycosyl-N-palmitoyl-sphingosine (d18:1/16:0)	0.533652	0.668378	0.196403	0.0218225	-0.0114804	128	488	0.658805	0.817459
Human alphaherpesvirus 1 (HSV1).nasal	X100009329	ascorbic acid 2-sulfate	0.538652	0.535745	-0.270727	-0.0300808	0.0335365	128	488	0.658847	0.743714
Human alphaherpesvirus 1 (HSV1).nasal	X100009343	1-linoleoyl-2-linolenoyl-GPC (18:2/18:3)*	0.81926	0.157879	-0.109798	-0.0121998	0.0484009	128	488	0.865286	0.43833
Human alphaherpesvirus 1 (HSV1).nasal	X100009394	hexadecadienoate (16:2n6)	0.0730065	0.0637822	0.800798	0.0889776	0.065849	128	488	0.215529	0.301933
Human alphaherpesvirus 1 (HSV1).nasal	X100009406	palmitoleoylcarnitine (C16:1)*	0.28927	0.961653	0.334144	0.0371271	-0.00150705	128	488	0.463114	0.973489
Human alphaherpesvirus 1 (HSV1).nasal	X100010896	2'-O-methyluridine	0.874427	0.48345	-0.0732106	-0.00813452	0.0208997	128	488	0.909171	0.718082
Human alphaherpesvirus 1 (HSV1).nasal	X100010922	linoleoyl-arachidonoyl-glycerol (18:2/20:4) [1]*	0.171961	0.176484	-0.706454	-0.0784949	0.0507649	128	488	0.339791	0.458496
Human alphaherpesvirus 1 (HSV1).nasal	X100010941	linoleoyl-linoleoyl-glycerol (18:2/18:2) [1]*	0.743911	0.096371	-0.164366	-0.0182629	0.0677371	128	488	0.815822	0.374674
Human alphaherpesvirus 1 (HSV1).nasal	X100010955	perfluorooctanesulfonate (PFOS)	0.10174	0.574243	-0.436273	-0.0484747	-0.0259102	128	488	0.252622	0.771089
Human alphaherpesvirus 1 (HSV1).nasal	X100015609	N-palmitoyl-sphingadienine (d18:2/16:0)*	0.217604	0.458322	0.261058	0.0290064	0.0172573	128	488	0.390658	0.70959
Human alphaherpesvirus 1 (HSV1).nasal	X100015620	lactosyl-N-nervonoyl-sphingosine (d18:1/24:1)*	0.536739	0.705786	0.18234	0.02026	-0.00996278	128	488	0.658847	0.842689
Human alphaherpesvirus 1 (HSV1).nasal	X100015637	2-hydroxybehenate	0.919481	0.529924	0.038761	0.00430678	0.0165979	128	488	0.93892	0.738267
Human alphaherpesvirus 1 (HSV1).nasal	X100015745	glycosyl ceramide (d18:2/24:1, d18:1/24:2)*	0.532865	0.594388	0.184628	0.0205142	-0.0172027	128	488	0.658805	0.779099
Human alphaherpesvirus 1 (HSV1).nasal	X100015786	sphingomyelin (d18:0/20:0, d16:0/22:0)*	0.0523587	0.474828	0.0495063	0.0055007	-0.0213634	128	488	0.174244	0.713513
Human alphaherpesvirus 1 (HSV1).nasal	X100015787	sphingomyelin (d18:1/19:0, d19:1/18:0)*	0.0163674	0.564683	-0.352999	-0.0392221	-0.0152279	128	488	0.0875587	0.762799
Human alphaherpesvirus 1 (HSV1).nasal	X100015788	sphingomyelin (d18:2/18:1)*	0.00458842	0.906742	-0.534202	-0.0593558	0.0027745	128	488	0.0368192	0.953567
Human alphaherpesvirus 1 (HSV1).nasal	X100015789	sphingomyelin (d18:2/24:2)*	0.306135	0.485894	-0.227128	-0.0252364	-0.0159005	128	488	0.481907	0.720086
Human alphaherpesvirus 1 (HSV1).nasal	X100015790	sphingomyelin (d18:2/21:0, d16:2/23:0)*	0.243566	0.621653	-0.261834	-0.0290927	-0.0128271	128	488	0.419546	0.790937
Human alphaherpesvirus 1 (HSV1).nasal	X100015791	sphingomyelin (d18:2/23:1)*	0.605269	0.950939	0.115583	0.0128426	-0.00150276	128	488	0.716307	0.967106
Human alphaherpesvirus 1 (HSV1).nasal	X100015792	sphingomyelin (d18:1/25:0, d19:0/24:1, d20:1/23:0, d19:1/24:0)*	0.000421707	0.489273	-0.971186	-0.10791	-0.0179909	128	488	0.00713907	0.721292
Human alphaherpesvirus 1 (HSV1).nasal	X100015793	sphingomyelin (d17:2/16:0, d18:2/15:0)*	0.0074936	0.629881	-0.343496	-0.0381662	0.0132984	128	488	0.0513624	0.793988
Human alphaherpesvirus 1 (HSV1).nasal	X100015834	lignoceroylcarnitine (C24)*	0.111164	0.629463	0.326784	0.0363093	0.0131282	128	488	0.266952	0.793988
Human alphaherpesvirus 1 (HSV1).nasal	X100015835	cerotoylcarnitine (C26)*	0.824775	0.441081	-0.0429426	-0.0047714	0.0234715	128	488	0.869715	0.689754
Human alphaherpesvirus 1 (HSV1).nasal	X100015836	ximenoylcarnitine (C26:1)*	0.0635078	0.726027	0.708291	0.078699	0.0108374	128	488	0.200905	0.851561
Human alphaherpesvirus 1 (HSV1).nasal	X100015837	arachidonoylcarnitine (C20:4)	0.761333	0.943066	-0.104035	-0.0115595	-0.00220938	128	488	0.825645	0.965124
Human alphaherpesvirus 1 (HSV1).nasal	X100015840	dihomo-linolenoylcarnitine (C20:3n3 or 6)*	0.454992	0.893077	-0.270194	-0.0300215	0.00398197	128	488	0.597609	0.946287
Human alphaherpesvirus 1 (HSV1).nasal	X100015882	glycosyl ceramide (d18:1/20:0, d16:1/22:0)*	0.14073	0.0190607	-0.146993	-0.0163326	-0.0774946	128	488	0.302214	0.205605
Human alphaherpesvirus 1 (HSV1).nasal	X100015965	ethyl alpha-glucopyranoside	0.929518	0.924403	0.0575608	0.00639564	0.00434612	128	488	0.943862	0.960912
Human alphaherpesvirus 1 (HSV1).nasal	X100015966	carotene diol (1)	0.000232747	0.409951	-1.17264	-0.130294	0.0277239	128	488	0.00567213	0.664404
Human alphaherpesvirus 1 (HSV1).nasal	X100015967	carotene diol (2)	0.00154578	0.523829	-0.962355	-0.106928	0.0213373	128	488	0.0178443	0.737983
Human alphaherpesvirus 1 (HSV1).nasal	X100015971	cortolone glucuronide (1)	0.328891	0.360838	-0.543646	-0.0604051	-0.0436853	128	488	0.500316	0.624819
Human alphaherpesvirus 1 (HSV1).nasal	X100016038	(N(1) + N(8))-acetylspermidine	3.46368e-05	0.0190433	1.30695	0.145217	0.0647812	128	488	0.00113955	0.205605
Human alphaherpesvirus 1 (HSV1).nasal	X100019892	2-hydroxyarachidate*	0.783621	0.0368795	0.15614	0.0173489	-0.0695763	128	488	0.841146	0.245118
Human alphaherpesvirus 1 (HSV1).nasal	X100019968	lyxonate	0.365372	0.160338	0.653607	0.0726231	0.0578825	128	488	0.533071	0.439593
Human alphaherpesvirus 1 (HSV1).nasal	X100019972	dodecenedioate (C12:1-DC)*	0.0675101	0.188211	-0.390434	-0.0433816	-0.0551345	128	488	0.207497	0.474492
Human alphaherpesvirus 1 (HSV1).nasal	X100019984	glucuronide of C12H22O4 (1)*	0.877688	0.669905	0.023192	0.00257689	-0.0183711	128	488	0.909171	0.817806
Human alphaherpesvirus 1 (HSV1).nasal	X100019990	glucuronide of C10H18O2 (1)*	0.151683	0.548377	-0.891619	-0.0990688	0.0285006	128	488	0.315846	0.747954
Human alphaherpesvirus 1 (HSV1).nasal	X100020014	glucuronide of C10H18O2 (7)*	0.0588479	0.727873	-0.823475	-0.0914972	0.0188109	128	488	0.189112	0.852208
Human alphaherpesvirus 1 (HSV1).nasal	X100020015	glucuronide of C10H18O2 (8)*	0.280818	0.507761	-0.778277	-0.0864753	0.0343369	128	488	0.45531	0.723349
Human alphaherpesvirus 1 (HSV1).nasal	X100020203	3-hydroxystachydrine*	0.000119714	0.474953	-2.11284	-0.23476	-0.0420449	128	488	0.00328216	0.713513
Human alphaherpesvirus 1 (HSV1).nasal	X100020204	N-acetyl-2-aminooctanoate*	0.0135674	0.422932	-0.525778	-0.0584198	-0.0263269	128	488	0.0792814	0.673824
Human alphaherpesvirus 1 (HSV1).nasal	X100020205	hydroxyasparagine**	0.829499	0.577457	0.0545469	0.00606076	0.017782	128	488	0.873297	0.771089
Human alphaherpesvirus 1 (HSV1).nasal	X100020207	genistein sulfate*	0.144657	0.628893	1.15521	0.128357	0.0227767	128	488	0.305078	0.793988
Human alphaherpesvirus 1 (HSV1).nasal	X100020208	perfluorooctanoate (PFOA)	0.4313	0.0922134	-0.206548	-0.0229498	-0.0726629	128	488	0.58746	0.365611
Human alphaherpesvirus 1 (HSV1).nasal	X100020211	3-hydroxybutyroylglycine**	0.698285	0.959986	-0.150836	-0.0167596	0.0018674	128	488	0.778876	0.973299
Human alphaherpesvirus 1 (HSV1).nasal	X100020214	glyco-beta-muricholate**	0.0281927	0.0280341	0.782664	0.0869627	-0.11268	128	488	0.12046	0.2196
Human alphaherpesvirus 1 (HSV1).nasal	X100020217	N,N,N-trimethyl-alanylproline betaine (TMAP)	0.02065	0.0031102	0.954771	0.106086	0.0894365	128	488	0.0989695	0.0974529
Human alphaherpesvirus 1 (HSV1).nasal	X100020219	3-formylindole	0.12349	0.785323	-0.514109	-0.0571233	-0.00733832	128	488	0.282139	0.888345
Human alphaherpesvirus 1 (HSV1).nasal	X100020262	glutamine conjugate of C6H10O2 (2)*	0.200594	0.308786	0.550181	0.0611312	0.0450213	128	488	0.369708	0.580518
Human alphaherpesvirus 1 (HSV1).nasal	X100020272	dihydroferulic acid sulfate	0.41088	0.6635	-0.448815	-0.0498683	-0.0197057	128	488	0.56718	0.816956
Human alphaherpesvirus 1 (HSV1).nasal	X100020276	sphingomyelin (d17:1/14:0, d16:1/15:0)*	0.0462785	0.545039	-0.594374	-0.0660415	-0.0184075	128	488	0.1664	0.747954
Human alphaherpesvirus 1 (HSV1).nasal	X100020343	tetradecadienoate (14:2)*	0.840672	0.61173	-0.0826046	-0.00917829	-0.0168586	128	488	0.883645	0.787308
Human alphaherpesvirus 1 (HSV1).nasal	X100020361	3-amino-2-piperidone	0.157016	0.938102	0.310864	0.0345404	0.00203397	128	488	0.321859	0.965124
Human alphaherpesvirus 1 (HSV1).nasal	X100020371	N,N-dimethylalanine	0.0780359	0.463591	-1.09251	-0.12139	0.0389187	128	488	0.221407	0.713513
Human alphaherpesvirus 1 (HSV1).nasal	X100020372	3-indoleglyoxylic acid	0.71763	0.0413569	0.136254	0.0151393	0.0705682	128	488	0.790955	0.256725
Human alphaherpesvirus 1 (HSV1).nasal	X100020377	ethyl beta-glucopyranoside	0.390742	0.611157	-0.62647	-0.0696078	-0.0264114	128	488	0.549611	0.787308
Human alphaherpesvirus 1 (HSV1).nasal	X100020378	2-hydroxysebacate	0.0929207	0.94693	0.416776	0.0463085	-0.00298563	128	488	0.237906	0.966043
Human alphaherpesvirus 1 (HSV1).nasal	X100020409	ascorbic acid 3-sulfate*	0.00650992	0.0564746	0.995783	0.110643	0.0727314	128	488	0.0460594	0.288064
Human alphaherpesvirus 1 (HSV1).nasal	X100020414	6-bromotryptophan	1.48583e-06	0.110884	-1.58187	-0.175763	-0.0509538	128	488	0.0003143	0.389022
Human alphaherpesvirus 1 (HSV1).nasal	X100020416	delta-CEHC	0.377301	0.205383	-0.487424	-0.0541582	0.0505707	128	488	0.542061	0.491425
Human alphaherpesvirus 1 (HSV1).nasal	X100020491	glucuronide of piperine metabolite C17H21NO3 (3)*	0.00289539	0.385856	-1.49772	-0.166413	-0.040411	128	488	0.0268333	0.642823
Human alphaherpesvirus 1 (HSV1).nasal	X100020492	glucuronide of piperine metabolite C17H21NO3 (4)*	0.000309382	0.11261	-1.69088	-0.187876	-0.0737127	128	488	0.00678578	0.389986
Human alphaherpesvirus 1 (HSV1).nasal	X100020493	glucuronide of piperine metabolite C17H21NO3 (5)*	0.00597205	0.467445	-1.5139	-0.168211	-0.0344825	128	488	0.0441529	0.713513
Human alphaherpesvirus 1 (HSV1).nasal	X100020496	sulfate of piperine metabolite C16H19NO3 (2)*	0.000836304	0.0183892	-1.39201	-0.154668	-0.109514	128	488	0.0117083	0.205086
Human alphaherpesvirus 1 (HSV1).nasal	X100020497	sulfate of piperine metabolite C16H19NO3 (3)*	0.00233476	0.0468673	-1.34673	-0.149637	-0.0921709	128	488	0.0241034	0.272909
Human alphaherpesvirus 1 (HSV1).nasal	X100020504	sulfate of piperine metabolite C18H21NO3 (3)*	0.0207565	0.328366	-1.08286	-0.120317	-0.0441776	128	488	0.0989695	0.596865
Human alphaherpesvirus 1 (HSV1).nasal	X100020519	(2,4 or 2,5)-dimethylphenol sulfate	0.889194	0.937268	0.0549538	0.00610597	0.00210267	128	488	0.917069	0.965124
Human alphaherpesvirus 1 (HSV1).nasal	X100020536	4-ethylcatechol sulfate	0.0730439	0.104351	-1.07799	-0.119777	-0.0743554	128	488	0.215529	0.38447
Human alphaherpesvirus 1 (HSV1).nasal	X100020541	11beta-hydroxyandrosterone glucuronide	0.0259853	0.582147	-1.2264	-0.136266	-0.0292724	128	488	0.113989	0.772598
Human alphaherpesvirus 1 (HSV1).nasal	X100020546	N2-acetyl,N6-methyllysine	0.0192892	0.832101	0.372054	0.0413393	0.0116603	128	488	0.095431	0.918662
Human alphaherpesvirus 1 (HSV1).nasal	X100020550	deoxycholic acid glucuronide	0.0338272	0.694007	0.871763	0.0968626	0.0183903	128	488	0.135721	0.834839
Human alphaherpesvirus 1 (HSV1).nasal	X100020578	4-allylcatechol sulfate	0.0141302	0.0321548	-0.551574	-0.061286	-0.0961586	128	488	0.0792814	0.236261
Human alphaherpesvirus 1 (HSV1).nasal	X100020819	glycoursodeoxycholic acid sulfate (1)	5.07258e-05	0.34999	2.0239	0.224878	-0.0445847	128	488	0.0014512	0.617408
Human alphaherpesvirus 1 (HSV1).nasal	X100020822	dihydrocaffeate sulfate (2)	0.00306375	0.0176581	-0.499635	-0.0555151	-0.134003	128	488	0.0279992	0.205086
Human alphaherpesvirus 1 (HSV1).nasal	X100020908	fibrinopeptide B (1-13)**	0.329235	0.563019	0.573256	0.0636951	-0.0191476	128	488	0.500316	0.762799
Human alphaherpesvirus 1 (HSV1).nasal	X100020973	5-hydroxy-2-methylpyridine sulfate	0.0184505	0.00287311	-1.4027	-0.155856	-0.124861	128	488	0.094112	0.0970521
Human alphaherpesvirus 1 (HSV1).nasal	X100020975	3-hydroxy-2-methylpyridine sulfate	0.110987	0.0230988	-0.877176	-0.097464	-0.0988402	128	488	0.266952	0.21463
Human alphaherpesvirus 1 (HSV1).nasal	X100021000	hydroxypalmitoyl sphingomyelin (d18:1/16:0(OH))**	0.00149	0.382041	0.467246	0.0519162	0.0215352	128	488	0.0178255	0.641283
Human alphaherpesvirus 1 (HSV1).nasal	X100021093	taurochenodeoxycholic acid 3-sulfate	0.0106672	0.156766	1.29926	0.144362	0.0683701	128	488	0.0694953	0.43833
Human alphaherpesvirus 1 (HSV1).nasal	X100021100	tetradecadienedioate (C14:2-DC)*	0.0835687	0.0180621	-0.228826	-0.0254251	-0.112699	128	488	0.22902	0.205086
Human alphaherpesvirus 1 (HSV1).nasal	X100021103	pregnenetriol sulfate*	0.0426146	0.441317	-1.08425	-0.120472	-0.0298122	128	488	0.15578	0.689754
Human alphaherpesvirus 1 (HSV1).nasal	X100021104	pregnenetriol disulfate*	0.622618	0.498115	-0.24344	-0.0270489	0.027547	128	488	0.727678	0.721292
Human alphaherpesvirus 1 (HSV1).nasal	X100021123	hydroxy-N6,N6,N6-trimethyllysine*	0.599913	0.00821493	0.177846	0.0197606	0.0834721	128	488	0.715113	0.154467
Human alphaherpesvirus 1 (HSV1).nasal	X100021131	undecenoylcarnitine (C11:1)	0.00502551	0.1101	0.538129	0.0597922	0.0496474	128	488	0.0393665	0.389022
Human alphaherpesvirus 1 (HSV1).nasal	X100021141	3-hydroxydecanoylcarnitine	0.608579	0.167296	-0.16883	-0.0187589	0.0438091	128	488	0.718931	0.443985
Human alphaherpesvirus 1 (HSV1).nasal	X100021162	palmitoyl-sphingosine-phosphoethanolamine (d18:1/16:0)	0.144175	0.985248	0.284752	0.0316391	-0.000460056	128	488	0.305078	0.98976
Human alphaherpesvirus 1 (HSV1).nasal	X100021324	3,5-dichloro-2,6-dihydroxybenzoic acid	0.0119731	0.755281	-0.436139	-0.0484598	0.0126327	128	488	0.0743236	0.873418
Human alphaherpesvirus 1 (HSV1).nasal	X100021331	metabolonic lactone sulfate	0.0270337	0.949924	-0.652961	-0.0725512	0.00296405	128	488	0.117028	0.967106
Human alphaherpesvirus 1 (HSV1).nasal	X100021363	vanilloylglycine	0.227613	0.890271	0.105621	0.0117357	0.0065645	128	488	0.400304	0.944836
Human alphaherpesvirus 1 (HSV1).nasal	X100021372	2-hydroxy-4-(methylthio)butanoic acid	0.529764	0.32228	-0.202045	-0.0224495	-0.0305531	128	488	0.657707	0.589269
Human alphaherpesvirus 1 (HSV1).nasal	X100021374	branched chain 14:0 dicarboxylic acid**	0.0706039	0.226612	-1.2014	-0.133489	-0.0718238	128	488	0.212134	0.517747
Human alphaherpesvirus 1 (HSV1).nasal	X100021467	pentose acid*	2.35127e-05	0.131002	-1.67892	-0.186547	-0.0719028	128	488	0.000948248	0.40899
Human alphaherpesvirus 1 (HSV1).nasal	X100021472	N-succinyl-phenylalanine	0.120818	0.158836	0.874125	0.097125	0.0580926	128	488	0.279381	0.439135
Human alphaherpesvirus 1 (HSV1).nasal	X100021502	(2 or 3)-decenoate (10:1n7 or n8)	0.762906	0.731535	-0.106256	-0.0118062	-0.00935849	128	488	0.825645	0.854974
Human alphaherpesvirus 1 (HSV1).nasal	X100021530	S-carboxyethylcysteine	0.233337	0.105758	-0.619558	-0.0688398	0.0619122	128	488	0.40834	0.38447
Human alphaherpesvirus 1 (HSV1).nasal	X100021666	branched-chain, straight-chain, or cyclopropyl 10:1 fatty acid (1)*	0.0135109	0.0553786	-1.08881	-0.120979	-0.0704118	128	488	0.0792814	0.28779
Human alphaherpesvirus 1 (HSV1).nasal	X100021707	3-bromo-5-chloro-2,6-dihydroxybenzoic acid*	0.14462	0.492698	-0.559576	-0.0621751	0.0329468	128	488	0.305078	0.721292
Human alphaherpesvirus 1 (HSV1).nasal	X100021709	branched-chain, straight-chain, or cyclopropyl 12:1 fatty acid*	0.272362	0.526033	0.482789	0.0536432	-0.0243322	128	488	0.452562	0.737983
Human alphaherpesvirus 1 (HSV1).nasal	X100021712	deoxycholic acid 12-sulfate*	0.0758505	0.178001	-0.323446	-0.0359384	-0.0874561	128	488	0.220839	0.458496
Human alphaherpesvirus 1 (HSV1).nasal	X100021726	GlcNAc sulfate conjugate of C21H34O2 steroid**	0.339593	0.52674	-0.537347	-0.0597053	0.033399	128	488	0.511332	0.737983
Human alphaherpesvirus 1 (HSV1).nasal	X100021727	cis-3,4-methyleneheptanoate	0.697291	0.529237	-0.141589	-0.0157321	-0.0212883	128	488	0.778876	0.738267
Human alphaherpesvirus 1 (HSV1).nasal	X100021728	cis-3,4-methyleneheptanoylcarnitine	0.393738	0.319704	0.291474	0.032386	0.0322362	128	488	0.551233	0.589269
Human alphaherpesvirus 1 (HSV1).nasal	X100021760	N-acetyl-2-aminoadipate	0.348887	0.255902	0.351671	0.0390745	0.040864	128	488	0.521744	0.539701
Human alphaherpesvirus 1 (HSV1).nasal	X100021784	4-chlorobenzoic acid	0.0484599	0.163803	1.06635	0.118484	-0.0533047	128	488	0.169453	0.439927
Human alphaherpesvirus 1 (HSV1).nasal	X100021839	2-methoxyhydroquinone sulfate (1)	0.0868573	0.316244	-0.936692	-0.104077	-0.0458551	128	488	0.232326	0.589269
Human alphaherpesvirus 1 (HSV1).nasal	X100021918	2,4-di-tert-butylphenol	0.25716	0.0516556	-0.692564	-0.0769515	0.0497525	128	488	0.436662	0.283245
Human alphaherpesvirus 1 (HSV1).nasal	X100021990	3-hydroxyoctanoylcarnitine (1)	0.7814	0.237106	-0.0877588	-0.00975098	0.0386364	128	488	0.840133	0.533401
Human alphaherpesvirus 1 (HSV1).nasal	X100021991	3-hydroxyoctanoylcarnitine (2)	0.735546	0.337262	-0.162307	-0.0180341	0.0314194	128	488	0.807996	0.60304
Human alphaherpesvirus 1 (HSV1).nasal	X100021992	cis-3,4-methyleneheptanoylglycine	0.0265413	0.609156	-1.04662	-0.116292	0.0212457	128	488	0.115657	0.787308
Human alphaherpesvirus 1 (HSV1).nasal	X100022003	bilirubin degradation product, C16H18N2O5 (1)**	0.0189742	0.395512	-0.233867	-0.0259852	0.0409695	128	488	0.0952696	0.648995
Human alphaherpesvirus 1 (HSV1).nasal	X100022004	bilirubin degradation product, C16H18N2O5 (2)**	0.0142176	0.686877	-0.216404	-0.0240449	0.0151268	128	488	0.0792814	0.832293
Human alphaherpesvirus 1 (HSV1).nasal	X100022006	bilirubin degradation product, C17H18N2O4 (2)**	0.00180316	0.225668	-0.674425	-0.0749361	-0.0493279	128	488	0.0201098	0.517385
Human alphaherpesvirus 1 (HSV1).nasal	X100022007	bilirubin degradation product, C17H18N2O4 (3)**	0.000358535	0.252063	-0.773231	-0.0859145	-0.0459993	128	488	0.00713907	0.539701
Human alphaherpesvirus 1 (HSV1).nasal	X100022008	bilirubin degradation product, C17H20N2O5 (1)**	0.000717498	0.82073	0.223024	0.0247804	-0.0105146	128	488	0.0104914	0.915323
Human alphaherpesvirus 1 (HSV1).nasal	X100022009	bilirubin degradation product, C17H20N2O5 (2)**	0.0023914	0.761599	-0.116691	-0.0129657	-0.0140531	128	488	0.0242083	0.878085
Human alphaherpesvirus 1 (HSV1).nasal	X100022013	tetrahydrocortisol glucuronide	0.648849	0.47392	-0.281586	-0.0312874	0.0366845	128	488	0.743802	0.713513
Human alphaherpesvirus 1 (HSV1).nasal	X100022014	bilirubin degradation product, C16H18N2O5 (3)**	0.0301303	0.476186	-0.265144	-0.0294605	0.0240982	128	488	0.12469	0.713736
Human alphaherpesvirus 1 (HSV1).nasal	X100022015	bilirubin degradation product, C16H18N2O5 (4)**	0.125233	0.941858	-0.389963	-0.0433293	0.00270973	128	488	0.282494	0.965124
Human alphaherpesvirus 1 (HSV1).nasal	X100022041	N,N-dimethyl-pro-pro	0.000594862	0.00957991	1.14691	0.127434	0.0777314	128	488	0.00920916	0.157483
Human alphaherpesvirus 1 (HSV1).nasal	X100022120	oxindolylalanine	0.125779	0.939482	0.52648	0.0584978	-0.00327622	128	488	0.282494	0.965124
Human alphaherpesvirus 1 (HSV1).nasal	X100022127	tetrahydrocortisone glucuronide (5)	0.521033	0.386866	-0.314782	-0.0349758	-0.0351967	128	488	0.654453	0.642823
Human alphaherpesvirus 1 (HSV1).nasal	X100022172	perfluorohexanesulfonate (PFHxS)	0.131412	0.0979831	-0.41583	-0.0462033	-0.0845737	128	488	0.292126	0.377034
Human alphaherpesvirus 1 (HSV1).nasal	X999907765	X-07765	0.0143602	0.214949	-1.56977	-0.174419	-0.0663624	128	488	0.0794035	0.505131
Human alphaherpesvirus 1 (HSV1).nasal	X999911299	X-11299	0.297097	0.658415	-0.44304	-0.0492266	-0.0225728	128	488	0.473341	0.814355
Human alphaherpesvirus 1 (HSV1).nasal	X999911483	X-11483	0.0023444	0.714893	-1.21057	-0.134508	-0.0186414	128	488	0.0241034	0.846042
Human alphaherpesvirus 1 (HSV1).nasal	X999911632	X-11632	0.287748	0.317171	0.76469	0.0849656	0.0461069	128	488	0.463114	0.589269
Human alphaherpesvirus 1 (HSV1).nasal	X999911787	X-11787	0.492725	0.688698	-0.223154	-0.0247949	-0.00861026	128	488	0.62954	0.832293
Human alphaherpesvirus 1 (HSV1).nasal	X999911850	X-11850	0.18883	0.519179	-0.170018	-0.0188909	0.0448534	128	488	0.357731	0.734666
Human alphaherpesvirus 1 (HSV1).nasal	X999911858	X-11858	0.15772	0.326652	-0.575201	-0.0639112	-0.0505047	128	488	0.322297	0.595394
Human alphaherpesvirus 1 (HSV1).nasal	X999912026	X-12026	0.0849254	0.167338	0.488612	0.0542902	0.0436729	128	488	0.22902	0.443985
Human alphaherpesvirus 1 (HSV1).nasal	X999912096	X-12096	0.592492	0.0236756	0.318142	0.0353491	0.125266	128	488	0.710127	0.21463
Human alphaherpesvirus 1 (HSV1).nasal	X999912104	X-12104	0.673801	0.111299	-0.187295	-0.0208106	0.055082	128	488	0.760482	0.389022
Human alphaherpesvirus 1 (HSV1).nasal	X999912193	X-12193	0.615046	0.0886475	0.224532	0.024948	0.0642494	128	488	0.723683	0.362298
Human alphaherpesvirus 1 (HSV1).nasal	X999912216	X-12216	0.121009	0.412178	-0.351054	-0.039006	-0.0451876	128	488	0.279381	0.666371
Human alphaherpesvirus 1 (HSV1).nasal	X999912221	X-12221	0.411519	0.274718	-0.479045	-0.0532272	-0.0467962	128	488	0.56718	0.555837
Human alphaherpesvirus 1 (HSV1).nasal	X999912407	X-12407	0.313951	0.641227	0.596815	0.0663128	0.0201917	128	488	0.488368	0.797737
Human alphaherpesvirus 1 (HSV1).nasal	X999912410	X-12410	0.396101	0.993359	0.424177	0.0471308	-0.000404968	128	488	0.552192	0.99477
Human alphaherpesvirus 1 (HSV1).nasal	X999912456	X-12456	0.397145	0.330205	-0.234204	-0.0260226	0.045768	128	488	0.552477	0.598554
Human alphaherpesvirus 1 (HSV1).nasal	X999912707	X-12707	0.130163	0.0504073	-0.2396	-0.0266222	0.0903878	128	488	0.29033	0.281085
Human alphaherpesvirus 1 (HSV1).nasal	X999912822	X-12822	0.0256845	0.0238769	-0.908525	-0.100947	0.0896402	128	488	0.113425	0.21463
Human alphaherpesvirus 1 (HSV1).nasal	X999912851	X-12851	0.372709	0.2932	0.5764	0.0640444	0.0706594	128	488	0.537812	0.567106
Human alphaherpesvirus 1 (HSV1).nasal	X999913553	X-13553	0.990361	0.0466138	-0.00520593	-0.000578436	0.0896921	128	488	0.991869	0.272909
Human alphaherpesvirus 1 (HSV1).nasal	X999913658	X-13658	0.0197938	0.872318	-0.682701	-0.0758556	-0.00804341	128	488	0.0971924	0.939203
Human alphaherpesvirus 1 (HSV1).nasal	X999913695	X-13695	0.0588087	0.0879566	-1.05097	-0.116774	-0.0660847	128	488	0.189112	0.361722
Human alphaherpesvirus 1 (HSV1).nasal	X999913723	X-13723	0.187061	0.422535	-0.714139	-0.0793487	-0.035017	128	488	0.357731	0.673824
Human alphaherpesvirus 1 (HSV1).nasal	X999913728	X-13728	0.00702518	0.0182474	-1.76316	-0.195907	-0.122736	128	488	0.0486586	0.205086
Human alphaherpesvirus 1 (HSV1).nasal	X999914904	X-14904	0.305524	0.0383328	0.0851814	0.0094646	-0.0814644	128	488	0.481907	0.247284
Human alphaherpesvirus 1 (HSV1).nasal	X999914939	X-14939	0.197712	0.360312	-0.542403	-0.060267	-0.0339933	128	488	0.365435	0.624819
Human alphaherpesvirus 1 (HSV1).nasal	X999915461	X-15461	0.179892	0.430725	-0.603043	-0.0670048	-0.0249903	128	488	0.350204	0.681108
Human alphaherpesvirus 1 (HSV1).nasal	X999916124	X-16124	0.878773	0.578903	-0.0658025	-0.00731139	0.0267873	128	488	0.909171	0.771089
Human alphaherpesvirus 1 (HSV1).nasal	X999916580	X-16580	0.772341	0.706436	0.106919	0.0118799	0.0133884	128	488	0.833115	0.842689
Human alphaherpesvirus 1 (HSV1).nasal	X999917348	X-17348	0.0828178	0.262485	1.02945	0.114384	0.0598329	128	488	0.228699	0.543748
Human alphaherpesvirus 1 (HSV1).nasal	X999917438	X-17438	0.00212989	0.565155	0.983245	0.109249	-0.0243964	128	488	0.0229125	0.762799
Human alphaherpesvirus 1 (HSV1).nasal	X999917676	X-17676	0.154334	0.858325	-0.549457	-0.0610508	-0.00748435	128	488	0.319344	0.935063
Human alphaherpesvirus 1 (HSV1).nasal	X999917685	X-17685	0.382581	0.0247901	-0.50704	-0.0563378	-0.105978	128	488	0.54607	0.21463
Human alphaherpesvirus 1 (HSV1).nasal	X999918887	X-18887	0.000421554	0.0485648	1.07174	0.119082	0.0713372	128	488	0.00713907	0.278122
Human alphaherpesvirus 1 (HSV1).nasal	X999918899	X-18899	9.52175e-06	0.0558637	-1.55495	-0.172772	-0.0840745	128	488	0.000772414	0.28779
Human alphaherpesvirus 1 (HSV1).nasal	X999919141	X-19141	0.0879807	0.984466	-0.667165	-0.0741294	0.000909631	128	488	0.232711	0.98976
Human alphaherpesvirus 1 (HSV1).nasal	X999919299	X-19299	0.747582	0.889977	0.222889	0.0247654	-0.00645849	128	488	0.817187	0.944836
Human alphaherpesvirus 1 (HSV1).nasal	X999921312	X-21312	0.20606	0.810722	-0.230549	-0.0256166	-0.00812006	128	488	0.374551	0.908549
Human alphaherpesvirus 1 (HSV1).nasal	X999921319	X-21319	0.107238	0.362446	-0.564961	-0.0627734	-0.0279458	128	488	0.261343	0.625158
Human alphaherpesvirus 1 (HSV1).nasal	X999921353	X-21353	0.946764	0.766711	-0.0263283	-0.00292537	0.00980988	128	488	0.956944	0.880645
Human alphaherpesvirus 1 (HSV1).nasal	X999921383	X-21383	0.0398074	0.46632	-0.666398	-0.0740442	-0.0307472	128	488	0.151406	0.713513
Human alphaherpesvirus 1 (HSV1).nasal	X999921607	X-21607	0.663776	0.101428	0.17619	0.0195766	-0.0524014	128	488	0.755795	0.384154
Human alphaherpesvirus 1 (HSV1).nasal	X999921796	X-21796	0.0842947	0.691268	0.592867	0.0658741	-0.00981478	128	488	0.22902	0.833067
Human alphaherpesvirus 1 (HSV1).nasal	X999921959	X-21959	0.938352	0.601349	-0.0489894	-0.00544327	0.0210564	128	488	0.949901	0.781991
Human alphaherpesvirus 1 (HSV1).nasal	X999922520	X-22520	0.185619	0.352902	-0.908918	-0.100991	-0.0595378	128	488	0.356085	0.620881
Human alphaherpesvirus 1 (HSV1).nasal	X999922834	X-22834	0.125382	0.0381107	-0.91247	-0.101386	-0.109993	128	488	0.282494	0.247284
Human alphaherpesvirus 1 (HSV1).nasal	X999923593	X-23593	0.137628	0.672677	0.0284312	0.00315902	0.0104719	128	488	0.299578	0.819669
Human alphaherpesvirus 1 (HSV1).nasal	X999923639	X-23639	2.59399e-05	0.000653373	-1.21284	-0.13476	-0.0928191	128	488	0.000948248	0.042992
Human alphaherpesvirus 1 (HSV1).nasal	X999923654	X-23654	0.250435	0.596567	-0.0724034	-0.00804482	0.0178736	128	488	0.428016	0.779778
Human alphaherpesvirus 1 (HSV1).nasal	X999923662	X-23662	0.0491417	0.127382	1.2453	0.138367	-0.0858275	128	488	0.170185	0.404916
Human alphaherpesvirus 1 (HSV1).nasal	X999923665	X-23665	0.843804	0.228886	-0.0979694	-0.0108855	0.0383705	128	488	0.884113	0.520289
Human alphaherpesvirus 1 (HSV1).nasal	X999923680	X-23680	0.0848929	0.00777186	0.560311	0.0622568	0.0896626	128	488	0.22902	0.154467
Human alphaherpesvirus 1 (HSV1).nasal	X999923780	X-23780	0.00683924	0.426417	-1.80023	-0.200025	0.036952	128	488	0.0478747	0.677736
Human alphaherpesvirus 1 (HSV1).nasal	X999923787	X-23787	0.0100997	0.444899	-1.42468	-0.158298	-0.0361095	128	488	0.0664558	0.692086
Human alphaherpesvirus 1 (HSV1).nasal	X999923974	X-23974	0.123297	0.127242	0.895926	0.0995473	-0.0697048	128	488	0.282139	0.404916
Human alphaherpesvirus 1 (HSV1).nasal	X999924295	X-24295	0.431692	0.290731	0.379291	0.0421434	-0.036623	128	488	0.58746	0.567106
Human alphaherpesvirus 1 (HSV1).nasal	X999924328	X-24328	0.631262	0.570304	-0.170617	-0.0189574	0.0216836	128	488	0.733588	0.767403
Human alphaherpesvirus 1 (HSV1).nasal	X999924544	X-24544	0.0190913	0.136915	-1.27646	-0.141829	-0.060521	128	488	0.0952696	0.419024
Human alphaherpesvirus 1 (HSV1).nasal	X999924556	X-24556	0.0508665	0.827716	-1.05462	-0.11718	0.0100392	128	488	0.17342	0.915357
Human alphaherpesvirus 1 (HSV1).nasal	X999924571	X-24571	0.00118254	7.21288e-05	2.05501	0.228335	0.226126	128	488	0.0149637	0.0118652
Human alphaherpesvirus 1 (HSV1).nasal	X999924728	X-24728	0.891549	0.0169361	-0.0435263	-0.00483626	0.076329	128	488	0.918058	0.205086
Human alphaherpesvirus 1 (HSV1).nasal	X999924951	X-24951	0.149821	0.275385	-0.54757	-0.0608411	0.0510615	128	488	0.31296	0.555837
Human alphaherpesvirus 1 (HSV1).nasal	X999925172	X-25172	0.875198	0.138852	-0.0428769	-0.0047641	-0.0262361	128	488	0.909171	0.421359
Human alphaherpesvirus 1 (HSV1).nasal	X999925265	X-25265	0.235497	0.614475	0.0671785	0.00746428	-0.00911077	128	488	0.410439	0.788157
Human alphaherpesvirus 1 (HSV1).nasal	X999925271	X-25271	1.13195e-06	0.0427843	-2.14133	-0.237926	-0.121248	128	488	0.0003143	0.258276
Human alphaherpesvirus 1 (HSV1).nasal	X999925343	X-25343	0.672331	0.511442	-0.174076	-0.0193418	-0.0198575	128	488	0.760127	0.72544
Human alphaherpesvirus 1 (HSV1).nasal	X999925371	X-25371	0.133854	0.190002	0.250155	0.027795	0.0524289	128	488	0.295558	0.476045
Human alphaherpesvirus 1 (HSV1).nasal	X999925420	X-25420	0.0823411	0.347184	-0.403903	-0.0448781	-0.0371718	128	488	0.22861	0.614105
Human alphaherpesvirus 1 (HSV1).nasal	X999925422	X-25422	0.0880622	0.0234484	0.590574	0.0656194	0.0918739	128	488	0.232711	0.21463
Human alphaherpesvirus 1 (HSV1).nasal	X999925503	X-25503	0.637871	0.511556	0.20958	0.0232867	0.0361524	128	488	0.73506	0.72544
Human alphaherpesvirus 1 (HSV1).nasal	X999925519	X-25519	0.44831	0.363196	0.35443	0.0393811	-0.0335351	128	488	0.594734	0.625158
Human alphaherpesvirus 1 (HSV1).nasal	X999925520	X-25520	0.120115	0.862214	-0.99082	-0.110091	-0.0086527	128	488	0.279381	0.9362
Human alphaherpesvirus 1 (HSV1).nasal	X999925790	X-25790	0.0735819	0.104827	0.573437	0.0637152	0.0622976	128	488	0.216147	0.38447
Human alphaherpesvirus 1 (HSV1).nasal	X999925810	X-25810	0.66926	0.761985	-0.168696	-0.018744	-0.0112045	128	488	0.757957	0.878085
Human alphaherpesvirus 1 (HSV1).nasal	X999925937	X-25937	0.00387336	0.0757638	-1.55105	-0.172338	-0.0752196	128	488	0.0330442	0.333667
Human alphaherpesvirus 1 (HSV1).nasal	X999925957	X-25957	0.352923	0.507884	-0.471938	-0.0524375	0.0228022	128	488	0.524715	0.723349
Human alphaherpesvirus 1 (HSV1).nasal	X999926062	X-26062	0.0780644	0.240633	0.738482	0.0820536	0.0336767	128	488	0.221407	0.536734
Human alphaherpesvirus 1 (HSV1).nasal	X999926107	X-26107	0.877605	0.634747	0.0569905	0.00633227	-0.0158188	128	488	0.909171	0.796501
Human alphaherpesvirus 1 (HSV1).nasal	X999926111	X-26111	0.0897894	0.377127	-0.282368	-0.0313743	-0.0475515	128	488	0.23445	0.637917
Human alphaherpesvirus 1 (HSV1).nasal	X999926119	X-26119	0.058918	0.102567	0.698887	0.0776541	0.0619104	128	488	0.189112	0.384154
Human alphaherpesvirus 2 (HSV2).nasal	X55	1-methylnicotinamide	0.0535366	0.409365	1.63276	0.181418	-0.0489278	30	488	0.227291	0.880268
Human alphaherpesvirus 2 (HSV2).nasal	X93	alpha-ketoglutarate	0.0121609	0.838981	0.180117	0.020013	-0.0122124	30	488	0.0867094	0.978894
Human alphaherpesvirus 2 (HSV2).nasal	X98	kynurenate	0.22504	0.332921	0.620874	0.068986	0.0608537	30	488	0.467118	0.821243
Human alphaherpesvirus 2 (HSV2).nasal	X111	3-hydroxyisobutyrate	0.634652	0.700944	0.412074	0.045786	-0.0195031	30	488	0.78615	0.95867
Human alphaherpesvirus 2 (HSV2).nasal	X132	3-phosphoglycerate	0.06353	0.820572	0.288734	0.0320816	-0.0123434	30	488	0.247452	0.976386
Human alphaherpesvirus 2 (HSV2).nasal	X158	5,6-dihydrothymine	0.913904	0.81016	0.073237	0.00813744	-0.0132746	30	488	0.951501	0.975748
Human alphaherpesvirus 2 (HSV2).nasal	X171	hypoxanthine	0.760825	0.102815	-0.263897	-0.0293218	0.0991946	30	488	0.870648	0.609479
Human alphaherpesvirus 2 (HSV2).nasal	X180	linoleate (18:2n6)	0.839869	0.21556	0.133921	0.0148801	0.081193	30	488	0.910596	0.716766
Human alphaherpesvirus 2 (HSV2).nasal	X181	laurate (12:0)	0.114394	0.947647	-0.959073	-0.106564	-0.00330495	30	488	0.353394	0.996815
Human alphaherpesvirus 2 (HSV2).nasal	X182	quinolinate	0.00139974	0.183899	1.79859	0.199844	0.0936174	30	488	0.0253713	0.697841
Human alphaherpesvirus 2 (HSV2).nasal	X189	N6,N6,N6-trimethyllysine	0.119052	0.118899	-0.726104	-0.0806782	0.0723917	30	488	0.360998	0.645288
Human alphaherpesvirus 2 (HSV2).nasal	X192	N-acetylputrescine	0.139281	0.0632766	-0.761533	-0.0846148	0.0995326	30	488	0.38507	0.473136
Human alphaherpesvirus 2 (HSV2).nasal	X194	N-formylmethionine	0.974553	0.0623176	-0.0142971	-0.00158856	0.084679	30	488	0.982015	0.473136
Human alphaherpesvirus 2 (HSV2).nasal	X197	S-adenosylhomocysteine (SAH)	3.46137e-05	0.19093	0.895599	0.099511	0.0781844	30	488	0.00189798	0.702607
Human alphaherpesvirus 2 (HSV2).nasal	X209	adenosine 5'-monophosphate (AMP)	0.190702	0.453625	0.285674	0.0317416	0.0433332	30	488	0.426809	0.910017
Human alphaherpesvirus 2 (HSV2).nasal	X229	arachidonate (20:4n6)	0.870884	0.705161	-0.115246	-0.0128051	-0.025003	30	488	0.928755	0.95867
Human alphaherpesvirus 2 (HSV2).nasal	X231	arginine	0.25292	0.652343	-0.667263	-0.0741403	-0.021388	30	488	0.493833	0.948317
Human alphaherpesvirus 2 (HSV2).nasal	X234	aspartate	0.0843983	0.908717	0.858736	0.0954151	-0.00468328	30	488	0.290754	0.996135
Human alphaherpesvirus 2 (HSV2).nasal	X250	biliverdin	0.0218955	0.99569	-1.39332	-0.154813	0.000344871	30	488	0.127498	0.999236
Human alphaherpesvirus 2 (HSV2).nasal	X252	succinate	0.340253	0.752443	0.0444349	0.00493721	0.0266702	30	488	0.579373	0.968899
Human alphaherpesvirus 2 (HSV2).nasal	X254	3-hydroxybutyrate (BHBA)	0.275577	0.754991	-0.266268	-0.0295853	0.0217656	30	488	0.517371	0.970281
Human alphaherpesvirus 2 (HSV2).nasal	X266	cholesterol	0.33137	0.101784	0.386354	0.0429282	0.0630185	30	488	0.57079	0.609479
Human alphaherpesvirus 2 (HSV2).nasal	X267	choline phosphate	0.378068	0.967271	0.512341	0.0569268	-0.00206008	30	488	0.600663	0.996815
Human alphaherpesvirus 2 (HSV2).nasal	X275	creatinine	0.370628	0.732207	-0.0717642	-0.0079738	-0.0158984	30	488	0.599198	0.960611
Human alphaherpesvirus 2 (HSV2).nasal	X279	cystine	0.00749194	0.0401642	-1.07779	-0.119755	-0.0889926	30	488	0.0648645	0.427427
Human alphaherpesvirus 2 (HSV2).nasal	X297	sphingosine	0.154802	0.31226	0.635179	0.0705754	0.0612082	30	488	0.396342	0.813179
Human alphaherpesvirus 2 (HSV2).nasal	X302	deoxycholate	0.184938	0.691977	1.81163	0.201292	-0.0422597	30	488	0.422062	0.95867
Human alphaherpesvirus 2 (HSV2).nasal	X313	sphinganine	0.0755877	0.703197	0.467269	0.0519188	-0.0233613	30	488	0.270998	0.95867
Human alphaherpesvirus 2 (HSV2).nasal	X330	fumarate	0.504921	0.611672	-0.391284	-0.0434759	-0.0422734	30	488	0.689469	0.947012
Human alphaherpesvirus 2 (HSV2).nasal	X331	gamma-glutamylglutamate	0.240996	0.258103	0.62926	0.0699178	-0.0568628	30	488	0.486775	0.763637
Human alphaherpesvirus 2 (HSV2).nasal	X338	gluconate	0.347466	0.633724	0.708872	0.0787635	-0.0337953	30	488	0.579373	0.948258
Human alphaherpesvirus 2 (HSV2).nasal	X339	glutarate (C5-DC)	0.283565	0.800694	-0.129792	-0.0144213	0.0211127	30	488	0.524117	0.975748
Human alphaherpesvirus 2 (HSV2).nasal	X340	glycine	0.294876	0.0110954	-0.280643	-0.0311826	-0.0954503	30	488	0.536918	0.251751
Human alphaherpesvirus 2 (HSV2).nasal	X342	glycocholate	0.313081	0.0466414	0.915115	0.101679	-0.173416	30	488	0.555276	0.461869
Human alphaherpesvirus 2 (HSV2).nasal	X344	guanidinoacetate	0.0341722	0.000450627	-1.56658	-0.174064	-0.282739	30	488	0.172171	0.0741281
Human alphaherpesvirus 2 (HSV2).nasal	X355	histidine	0.348857	0.270912	-0.348271	-0.0386967	-0.0371905	30	488	0.579667	0.767168
Human alphaherpesvirus 2 (HSV2).nasal	X361	inosine	0.633178	0.255743	0.453558	0.0503954	0.0713883	30	488	0.786096	0.763637
Human alphaherpesvirus 2 (HSV2).nasal	X376	isoleucine	0.937745	0.684949	0.0313167	0.00347964	0.0139136	30	488	0.962863	0.95867
Human alphaherpesvirus 2 (HSV2).nasal	X391	citrulline	0.449772	0.114509	-0.176814	-0.019646	-0.0680832	30	488	0.649869	0.645288
Human alphaherpesvirus 2 (HSV2).nasal	X397	leucine	0.6285	0.843737	-0.196501	-0.0218335	-0.00715878	30	488	0.784441	0.978894
Human alphaherpesvirus 2 (HSV2).nasal	X407	lysine	0.0721947	0.56072	-0.323499	-0.0359444	-0.0220785	30	488	0.26373	0.946624
Human alphaherpesvirus 2 (HSV2).nasal	X409	malate	0.00402776	0.716647	0.363863	0.0404292	-0.0159378	30	488	0.0449198	0.959393
Human alphaherpesvirus 2 (HSV2).nasal	X415	methionine	0.630652	0.784263	-0.10737	-0.0119301	0.0124191	30	488	0.784441	0.975748
Human alphaherpesvirus 2 (HSV2).nasal	X424	palmitate (16:0)	0.996347	0.982278	-0.00277704	-0.00030856	0.00111678	30	488	0.996347	0.996815
Human alphaherpesvirus 2 (HSV2).nasal	X439	stearate (18:0)	0.987017	0.888853	-0.00982337	-0.00109149	0.00735523	30	488	0.988519	0.989952
Human alphaherpesvirus 2 (HSV2).nasal	X444	ornithine	0.493601	0.0573069	-0.104642	-0.0116269	-0.0783226	30	488	0.682928	0.473136
Human alphaherpesvirus 2 (HSV2).nasal	X445	orotate	0.0519872	0.598406	-0.0215778	-0.00239753	-0.027759	30	488	0.225254	0.946624
Human alphaherpesvirus 2 (HSV2).nasal	X452	palmitoleate (16:1n7)	0.685493	0.144893	-0.320968	-0.0356631	-0.102274	30	488	0.817127	0.68049
Human alphaherpesvirus 2 (HSV2).nasal	X460	phenylalanine	2.98615e-05	0.978509	1.46388	0.162653	-0.000874309	30	488	0.00189798	0.996815
Human alphaherpesvirus 2 (HSV2).nasal	X461	phosphate	0.0704048	0.764843	-0.530728	-0.0589698	-0.00636592	30	488	0.260261	0.974765
Human alphaherpesvirus 2 (HSV2).nasal	X480	proline	0.937987	0.262494	0.0329662	0.00366291	-0.043599	30	488	0.962863	0.767168
Human alphaherpesvirus 2 (HSV2).nasal	X482	lactate	0.406194	0.899165	0.178068	0.0197853	0.00430112	30	488	0.624476	0.993683
Human alphaherpesvirus 2 (HSV2).nasal	X498	retinol (vitamin A)	0.176123	0.634277	-0.752502	-0.0836114	0.0277834	30	488	0.421133	0.948258
Human alphaherpesvirus 2 (HSV2).nasal	X503	serine	0.0470287	0.00197316	-0.876397	-0.0973774	-0.111099	30	488	0.220577	0.126438
Human alphaherpesvirus 2 (HSV2).nasal	X512	taurine	0.0475843	0.987597	0.972237	0.108026	0.000651681	30	488	0.220577	0.998216
Human alphaherpesvirus 2 (HSV2).nasal	X519	myristate (14:0)	0.296079	0.412751	-0.765568	-0.0850631	-0.0505698	30	488	0.536918	0.881647
Human alphaherpesvirus 2 (HSV2).nasal	X533	urea	0.683469	0.115292	0.215242	0.0239158	0.079852	30	488	0.816194	0.645288
Human alphaherpesvirus 2 (HSV2).nasal	X535	uridine	0.00810717	0.918835	-0.457621	-0.0508468	-0.00387781	30	488	0.0683912	0.996815
Human alphaherpesvirus 2 (HSV2).nasal	X561	glutamate	0.0997694	0.856483	0.621389	0.0690432	-0.00787038	30	488	0.321805	0.985255
Human alphaherpesvirus 2 (HSV2).nasal	X563	glutamine	0.706448	0.251651	-0.0280339	-0.00311487	-0.0394565	30	488	0.830077	0.763071
Human alphaherpesvirus 2 (HSV2).nasal	X564	threonine	0.280091	0.158233	-0.370075	-0.0411194	-0.0582821	30	488	0.520622	0.68049
Human alphaherpesvirus 2 (HSV2).nasal	X565	tryptophan	0.00147478	0.0874228	-0.693785	-0.0770872	-0.0696884	30	488	0.0253713	0.557884
Human alphaherpesvirus 2 (HSV2).nasal	X566	valine	0.773799	0.42288	-0.118836	-0.013204	0.0326766	30	488	0.872781	0.883839
Human alphaherpesvirus 2 (HSV2).nasal	X572	glucose	0.817877	0.691393	0.147672	0.016408	-0.0187543	30	488	0.902958	0.95867
Human alphaherpesvirus 2 (HSV2).nasal	X799	betaine	0.000531359	0.78966	1.37183	0.152426	-0.0110149	30	488	0.013172	0.975748
Human alphaherpesvirus 2 (HSV2).nasal	X800	cysteine	0.554268	0.0274607	-0.306466	-0.0340518	-0.102708	30	488	0.735297	0.340927
Human alphaherpesvirus 2 (HSV2).nasal	X803	mannose	0.515916	0.708261	0.318239	0.0353599	0.018509	30	488	0.699943	0.958678
Human alphaherpesvirus 2 (HSV2).nasal	X806	dimethylglycine	0.00340518	0.432068	1.26786	0.140873	0.037624	30	488	0.0414928	0.885673
Human alphaherpesvirus 2 (HSV2).nasal	X811	alanine	0.0760847	0.0177947	-0.459228	-0.0510253	-0.0911207	30	488	0.270998	0.292723
Human alphaherpesvirus 2 (HSV2).nasal	X815	tyrosine	0.0977435	0.0543695	0.787974	0.0875527	-0.0796742	30	488	0.320549	0.473136
Human alphaherpesvirus 2 (HSV2).nasal	X821	pseudouridine	0.0513882	0.289894	0.725888	0.0806542	0.0560905	30	488	0.225254	0.78498
Human alphaherpesvirus 2 (HSV2).nasal	X823	pyruvate	0.33724	0.927758	0.0857342	0.00952602	0.0036598	30	488	0.577875	0.996815
Human alphaherpesvirus 2 (HSV2).nasal	X825	uracil	0.465592	0.973967	0.720934	0.0801037	0.00170046	30	488	0.663115	0.996815
Human alphaherpesvirus 2 (HSV2).nasal	X848	cotinine	0.347081	0.371549	-0.524396	-0.0582662	-0.0675755	30	488	0.579373	0.837258
Human alphaherpesvirus 2 (HSV2).nasal	X878	fructose	0.0292804	0.765415	1.89804	0.210894	-0.0167457	30	488	0.151705	0.974765
Human alphaherpesvirus 2 (HSV2).nasal	X888	caprate (10:0)	0.00461761	0.21981	1.28556	0.14284	0.0659998	30	488	0.0490063	0.721837
Human alphaherpesvirus 2 (HSV2).nasal	X891	margarate (17:0)	0.616802	0.820579	-0.328464	-0.036496	0.0129365	30	488	0.781149	0.976386
Human alphaherpesvirus 2 (HSV2).nasal	X892	nonadecanoate (19:0)	0.954909	0.987346	0.0251514	0.00279461	0.000598913	30	488	0.971144	0.998216
Human alphaherpesvirus 2 (HSV2).nasal	X893	arachidate (20:0)	0.00914127	0.0501411	1.63579	0.181755	0.087428	30	488	0.0742587	0.464688
Human alphaherpesvirus 2 (HSV2).nasal	X917	asparagine	0.00714305	0.361752	0.493509	0.0548343	-0.0321251	30	488	0.0627299	0.834905
Human alphaherpesvirus 2 (HSV2).nasal	X925	heptanoate (7:0)	0.658263	0.993543	-0.30506	-0.0338956	-0.000403305	30	488	0.801532	0.999236
Human alphaherpesvirus 2 (HSV2).nasal	X926	caproate (6:0)	0.06466	0.676038	-0.237728	-0.0264142	-0.0180959	30	488	0.248809	0.958641
Human alphaherpesvirus 2 (HSV2).nasal	X932	caprylate (8:0)	0.00014405	0.0716017	1.63458	0.18162	0.0853106	30	488	0.00557558	0.506601
Human alphaherpesvirus 2 (HSV2).nasal	X935	sucrose	0.0631031	0.940524	2.21073	0.245636	-0.00775728	30	488	0.247452	0.996815
Human alphaherpesvirus 2 (HSV2).nasal	X980	pentadecanoate (15:0)	0.237779	0.813672	-0.732509	-0.0813899	-0.0123924	30	488	0.482896	0.975748
Human alphaherpesvirus 2 (HSV2).nasal	X1002	allantoin	0.00196123	0.608144	-0.418317	-0.0464797	-0.0239963	30	488	0.0293293	0.946624
Human alphaherpesvirus 2 (HSV2).nasal	X1004	xanthine	0.00295701	0.93008	0.311785	0.0346428	-0.00464967	30	488	0.0389143	0.996815
Human alphaherpesvirus 2 (HSV2).nasal	X1021	5-oxoproline	0.0774422	0.658719	0.863701	0.0959667	-0.02079	30	488	0.272194	0.948317
Human alphaherpesvirus 2 (HSV2).nasal	X1022	picolinate	0.00252401	0.0497474	2.57592	0.286213	0.129972	30	488	0.0344493	0.464688
Human alphaherpesvirus 2 (HSV2).nasal	X1023	sarcosine	0.142411	0.125857	0.922189	0.102465	-0.060859	30	488	0.385623	0.645288
Human alphaherpesvirus 2 (HSV2).nasal	X1024	pantothenate	0.0146325	0.632363	1.16821	0.129802	-0.0272543	30	488	0.0954179	0.948258
Human alphaherpesvirus 2 (HSV2).nasal	X1025	pipecolate	0.0235454	0.0154599	-1.41827	-0.157586	0.144282	30	488	0.133354	0.290385
Human alphaherpesvirus 2 (HSV2).nasal	X1026	phosphoethanolamine	0.467003	0.688817	0.589018	0.0654464	-0.0187264	30	488	0.663689	0.95867
Human alphaherpesvirus 2 (HSV2).nasal	X1052	glycerate	0.606874	0.534135	-0.105177	-0.0116863	0.0251557	30	488	0.776893	0.946624
Human alphaherpesvirus 2 (HSV2).nasal	X1053	3-ureidopropionate	0.00256537	0.697206	1.94679	0.21631	0.0218241	30	488	0.0344493	0.95867
Human alphaherpesvirus 2 (HSV2).nasal	X1082	N-acetylleucine	0.476824	0.57792	0.264565	0.0293961	0.0335145	30	488	0.669832	0.946624
Human alphaherpesvirus 2 (HSV2).nasal	X1083	N-acetylmethionine	0.0913516	0.0301549	-0.519128	-0.0576809	0.142306	30	488	0.303583	0.357035
Human alphaherpesvirus 2 (HSV2).nasal	X1084	N-acetylvaline	0.13804	0.342009	0.740323	0.0822581	0.0390401	30	488	0.383251	0.82132
Human alphaherpesvirus 2 (HSV2).nasal	X1087	erucate (22:1n9)	0.0419328	0.390304	1.3	0.144445	0.0417253	30	488	0.2014	0.862601
Human alphaherpesvirus 2 (HSV2).nasal	X1094	thyroxine	0.376948	0.943247	-0.364225	-0.0404694	0.00358033	30	488	0.600663	0.996815
Human alphaherpesvirus 2 (HSV2).nasal	X1105	alpha-tocopherol	0.388024	0.149911	0.634465	0.0704961	0.0945463	30	488	0.605866	0.68049
Human alphaherpesvirus 2 (HSV2).nasal	X1110	N-acetylalanine	0.159195	0.880074	-0.413174	-0.0459082	0.00663176	30	488	0.398145	0.989603
Human alphaherpesvirus 2 (HSV2).nasal	X1111	vanillylmandelate (VMA)	0.159723	0.40822	0.050605	0.00562278	0.0550679	30	488	0.398145	0.880268
Human alphaherpesvirus 2 (HSV2).nasal	X1113	4-acetamidobutanoate	0.71094	0.353138	0.162844	0.0180938	0.0616557	30	488	0.83338	0.826437
Human alphaherpesvirus 2 (HSV2).nasal	X1114	3-aminoisobutyrate	0.922107	0.474803	-0.0470765	-0.00523073	0.0509266	30	488	0.957014	0.925471
Human alphaherpesvirus 2 (HSV2).nasal	X1123	chenodeoxycholate	0.133634	0.284816	-0.0678629	-0.00754033	-0.107658	30	488	0.376453	0.77715
Human alphaherpesvirus 2 (HSV2).nasal	X1124	citrate	0.0224591	0.00606816	-0.318289	-0.0353654	-0.0972376	30	488	0.129632	0.199643
Human alphaherpesvirus 2 (HSV2).nasal	X1134	urate	0.00595327	0.430287	-1.32487	-0.147208	-0.0365975	30	488	0.0584664	0.885673
Human alphaherpesvirus 2 (HSV2).nasal	X1135	ursodeoxycholate	0.120909	0.015878	1.89033	0.210036	-0.246796	30	488	0.363375	0.290385
Human alphaherpesvirus 2 (HSV2).nasal	X1136	valerate (5:0)	0.752558	0.552676	-0.162723	-0.0180804	-0.0504394	30	488	0.863739	0.946624
Human alphaherpesvirus 2 (HSV2).nasal	X1137	oleoyl ethanolamide	0.320419	0.511541	0.361585	0.0401761	-0.0333279	30	488	0.560733	0.943668
Human alphaherpesvirus 2 (HSV2).nasal	X1140	gamma-glutamylglutamine	0.226315	0.562443	-0.618563	-0.0687292	-0.0259061	30	488	0.468288	0.946624
Human alphaherpesvirus 2 (HSV2).nasal	X1143	butyrate/isobutyrate (4:0)	0.150267	0.54657	0.953179	0.105909	0.0305639	30	488	0.392256	0.946624
Human alphaherpesvirus 2 (HSV2).nasal	X1162	N-acetylneuraminate	0.0520343	0.214322	1.05561	0.11729	0.07476	30	488	0.225254	0.716766
Human alphaherpesvirus 2 (HSV2).nasal	X1221	creatine	0.837868	0.022667	0.109959	0.0122176	0.132475	30	488	0.910596	0.311598
Human alphaherpesvirus 2 (HSV2).nasal	X1224	cys-gly, oxidized	0.836707	0.326327	0.150644	0.0167382	0.0540817	30	488	0.910596	0.821243
Human alphaherpesvirus 2 (HSV2).nasal	X1231	dihomo-linoleate (20:2n6)	0.805833	0.765887	0.177082	0.0196758	0.0192096	30	488	0.892657	0.974765
Human alphaherpesvirus 2 (HSV2).nasal	X1239	2-hydroxystearate	0.458815	0.159091	0.423948	0.0471053	-0.0672222	30	488	0.657735	0.68049
Human alphaherpesvirus 2 (HSV2).nasal	X1242	N1-methyladenosine	0.31921	0.177079	0.317407	0.0352675	0.0489431	30	488	0.560107	0.697841
Human alphaherpesvirus 2 (HSV2).nasal	X1254	glycerol	0.158864	0.742627	1.07534	0.119482	0.0188957	30	488	0.398145	0.966456
Human alphaherpesvirus 2 (HSV2).nasal	X1256	choline	0.00246555	0.679759	0.892068	0.0991187	0.0159171	30	488	0.0344493	0.958641
Human alphaherpesvirus 2 (HSV2).nasal	X1258	anthranilate	0.00331086	0.913964	2.77856	0.308729	0.00837089	30	488	0.0414928	0.996135
Human alphaherpesvirus 2 (HSV2).nasal	X1268	gamma-glutamylleucine	0.183964	0.932307	0.699878	0.0777643	-0.00365013	30	488	0.422062	0.996815
Human alphaherpesvirus 2 (HSV2).nasal	X1342	3-methoxytyrosine	0.906468	0.0514242	-0.0482362	-0.00535958	-0.124128	30	488	0.945255	0.46996
Human alphaherpesvirus 2 (HSV2).nasal	X1442	beta-hydroxyisovalerate	0.8783	0.0684076	0.0968553	0.0107617	0.0939469	30	488	0.93063	0.494639
Human alphaherpesvirus 2 (HSV2).nasal	X1489	palmitoyl ethanolamide	0.616515	0.54263	0.290867	0.0323185	-0.0286417	30	488	0.781149	0.946624
Human alphaherpesvirus 2 (HSV2).nasal	X1518	N-palmitoyl-sphingosine (d18:1/16:0)	0.254626	0.489259	0.598905	0.066545	0.0282868	30	488	0.495692	0.933138
Human alphaherpesvirus 2 (HSV2).nasal	X1526	1-palmitoyl-2-oleoyl-GPE (16:0/18:1)	0.00233804	0.00732482	1.51481	0.168312	0.12073	30	488	0.0341873	0.208181
Human alphaherpesvirus 2 (HSV2).nasal	X1528	1-palmitoyl-2-linoleoyl-GPI (16:0/18:2)	0.134588	0.626023	0.811803	0.0902003	0.0285096	30	488	0.376845	0.948258
Human alphaherpesvirus 2 (HSV2).nasal	X1537	1-palmitoyl-2-linoleoyl-GPC (16:0/18:2)	0.721276	0.0163287	-0.104716	-0.0116351	0.0714161	30	488	0.839999	0.290385
Human alphaherpesvirus 2 (HSV2).nasal	X1538	stearoyl sphingomyelin (d18:1/18:0)	0.0906417	0.150591	-0.642458	-0.0713843	-0.0560907	30	488	0.303583	0.68049
Human alphaherpesvirus 2 (HSV2).nasal	X1539	1-palmitoyl-2-oleoyl-GPC (16:0/18:1)	0.264961	0.267448	0.37323	0.04147	0.0329786	30	488	0.507486	0.767168
Human alphaherpesvirus 2 (HSV2).nasal	X1547	N-stearoyl-sphingosine (d18:1/18:0)*	0.960651	0.609983	0.0215792	0.00239769	0.023761	30	488	0.973973	0.946624
Human alphaherpesvirus 2 (HSV2).nasal	X1628	glycochenodeoxycholate	0.729278	0.156878	0.370756	0.0411951	-0.140327	30	488	0.846323	0.68049
Human alphaherpesvirus 2 (HSV2).nasal	X1629	taurochenodeoxycholate	0.352455	0.973944	1.07416	0.119352	0.0037615	30	488	0.581242	0.996815
Human alphaherpesvirus 2 (HSV2).nasal	X1668	taurodeoxycholate	0.0550638	0.182977	2.32623	0.25847	-0.140918	30	488	0.229316	0.697841
Human alphaherpesvirus 2 (HSV2).nasal	X2029	azelate (C9-DC)	0.587882	0.0467377	0.521075	0.0578972	-0.126622	30	488	0.759973	0.461869
Human alphaherpesvirus 2 (HSV2).nasal	X2050	eicosapentaenoate (EPA; 20:5n3)	0.331052	0.993955	0.770917	0.0856575	0.000513405	30	488	0.57079	0.999236
Human alphaherpesvirus 2 (HSV2).nasal	X2051	methylsuccinate	0.72544	0.581873	0.268501	0.0298335	0.0462525	30	488	0.843356	0.946624
Human alphaherpesvirus 2 (HSV2).nasal	X100000007	carnitine	0.0979185	0.102482	0.751024	0.0834471	0.063424	30	488	0.320549	0.609479
Human alphaherpesvirus 2 (HSV2).nasal	X100000014	hippurate	0.00715007	0.348235	1.21026	0.134473	0.0788416	30	488	0.0627299	0.824404
Human alphaherpesvirus 2 (HSV2).nasal	X100000036	3-methyl-2-oxovalerate	0.813394	0.944931	0.108315	0.012035	-0.00309613	30	488	0.899518	0.996815
Human alphaherpesvirus 2 (HSV2).nasal	X100000039	methionine sulfoxide	0.0632395	0.205589	1.11663	0.12407	0.0544232	30	488	0.247452	0.708258
Human alphaherpesvirus 2 (HSV2).nasal	X100000042	3-methylhistidine	0.00666182	0.188579	-2.58576	-0.287307	-0.105049	30	488	0.0614766	0.701044
Human alphaherpesvirus 2 (HSV2).nasal	X100000054	5-hydroxylysine	0.194529	0.293296	0.720956	0.0801062	0.0482439	30	488	0.428095	0.790938
Human alphaherpesvirus 2 (HSV2).nasal	X100000096	4-guanidinobutanoate	0.690622	0.608415	-0.338513	-0.0376126	0.0394737	30	488	0.818792	0.946624
Human alphaherpesvirus 2 (HSV2).nasal	X100000257	glucuronate	0.147915	0.312666	1.02442	0.113825	0.0808855	30	488	0.392256	0.813179
Human alphaherpesvirus 2 (HSV2).nasal	X100000258	glycerol 3-phosphate	0.613206	0.674514	0.470984	0.0523316	-0.0274512	30	488	0.781149	0.958641
Human alphaherpesvirus 2 (HSV2).nasal	X100000263	imidazole lactate	0.40393	0.942823	-0.151209	-0.016801	-0.00407234	30	488	0.622449	0.996815
Human alphaherpesvirus 2 (HSV2).nasal	X100000265	kynurenine	0.0245544	0.584517	0.920796	0.102311	0.0257818	30	488	0.135771	0.946624
Human alphaherpesvirus 2 (HSV2).nasal	X100000269	glycerophosphorylcholine (GPC)	0.0577065	0.473893	1.05768	0.117521	-0.0297514	30	488	0.234388	0.925471
Human alphaherpesvirus 2 (HSV2).nasal	X100000282	N-acetylglutamate	0.439621	0.997751	0.558411	0.0620456	0.000186132	30	488	0.644255	0.999236
Human alphaherpesvirus 2 (HSV2).nasal	X100000406	ribitol	0.000102402	0.0851772	1.57051	0.174501	0.0694579	30	488	0.00421127	0.557884
Human alphaherpesvirus 2 (HSV2).nasal	X100000436	glycodeoxycholate	0.0266313	0.642217	2.6854	0.298378	-0.0575784	30	488	0.139074	0.948258
Human alphaherpesvirus 2 (HSV2).nasal	X100000442	quinate	2.32059e-06	0.00249801	-4.78372	-0.531525	-0.297475	30	488	0.000688881	0.126438
Human alphaherpesvirus 2 (HSV2).nasal	X100000445	theobromine	0.123104	0.0030124	-1.92323	-0.213692	-0.286506	30	488	0.364359	0.135972
Human alphaherpesvirus 2 (HSV2).nasal	X100000463	indolelactate	0.124354	0.879016	-0.158885	-0.0176539	0.00767322	30	488	0.365291	0.989603
Human alphaherpesvirus 2 (HSV2).nasal	X100000467	3-indoxyl sulfate	0.644063	0.16744	0.423707	0.0470785	-0.118696	30	488	0.790772	0.692928
Human alphaherpesvirus 2 (HSV2).nasal	X100000491	gamma-glutamylphenylalanine	1.71427e-05	0.566904	2.00739	0.223043	0.0266975	30	488	0.00189798	0.946624
Human alphaherpesvirus 2 (HSV2).nasal	X100000551	4-methyl-2-oxopentanoate	0.596085	0.744524	0.26171	0.0290789	-0.0155564	30	488	0.767561	0.966456
Human alphaherpesvirus 2 (HSV2).nasal	X100000580	1,5-anhydroglucitol (1,5-AG)	4.18773e-06	0.882284	-1.97532	-0.21948	-0.0135395	30	488	0.000688881	0.989603
Human alphaherpesvirus 2 (HSV2).nasal	X100000616	1-stearoyl-2-arachidonoyl-GPI (18:0/20:4)	0.252414	0.203347	-0.453021	-0.0503357	-0.0428136	30	488	0.493833	0.708258
Human alphaherpesvirus 2 (HSV2).nasal	X100000626	sphingosine 1-phosphate	0.0488265	0.332136	-0.767578	-0.0852864	-0.0349899	30	488	0.221572	0.821243
Human alphaherpesvirus 2 (HSV2).nasal	X100000656	1-stearoyl-GPI (18:0)	0.0228854	0.0880107	0.677676	0.0752973	0.104701	30	488	0.130944	0.557884
Human alphaherpesvirus 2 (HSV2).nasal	X100000657	1,2-dipalmitoyl-GPC (16:0/16:0)	0.343785	0.975395	0.321254	0.0356948	0.00103375	30	488	0.579373	0.996815
Human alphaherpesvirus 2 (HSV2).nasal	X100000665	docosahexaenoate (DHA; 22:6n3)	0.673769	0.803925	0.313521	0.0348356	0.0173918	30	488	0.810684	0.975748
Human alphaherpesvirus 2 (HSV2).nasal	X100000672	1-myristoyl-2-palmitoyl-GPC (14:0/16:0)	0.285998	0.541205	-0.0855192	-0.00950213	-0.0298868	30	488	0.525447	0.946624
Human alphaherpesvirus 2 (HSV2).nasal	X100000706	alpha-hydroxyisocaproate	0.283398	0.682098	-0.680702	-0.0756335	-0.0223995	30	488	0.524117	0.958641
Human alphaherpesvirus 2 (HSV2).nasal	X100000711	4-acetylphenol sulfate	0.146367	0.880094	0.806188	0.0895764	-0.0117891	30	488	0.391501	0.989603
Human alphaherpesvirus 2 (HSV2).nasal	X100000743	2-hydroxyoctanoate	0.604929	0.485553	-0.433901	-0.0482112	-0.0405337	30	488	0.775913	0.92949
Human alphaherpesvirus 2 (HSV2).nasal	X100000773	3-hydroxyoctanoate	0.942209	0.153781	0.065583	0.007287	-0.0743639	30	488	0.964189	0.68049
Human alphaherpesvirus 2 (HSV2).nasal	X100000774	phenyllactate (PLA)	0.0766042	0.78415	0.850318	0.0944798	0.0138506	30	488	0.270998	0.975748
Human alphaherpesvirus 2 (HSV2).nasal	X100000776	palmitoylcarnitine (C16)	0.287479	0.477853	0.49766	0.0552955	-0.0312425	30	488	0.525447	0.925471
Human alphaherpesvirus 2 (HSV2).nasal	X100000787	N-acetylaspartate (NAA)	0.523204	0.596217	0.707228	0.0785809	-0.0388353	30	488	0.708365	0.946624
Human alphaherpesvirus 2 (HSV2).nasal	X100000792	dehydroepiandrosterone sulfate (DHEA-S)	0.177407	0.340145	-0.842093	-0.0935658	-0.0653157	30	488	0.421133	0.821243
Human alphaherpesvirus 2 (HSV2).nasal	X100000802	acetylcarnitine (C2)	0.257943	0.370387	0.564381	0.0627089	0.0388271	30	488	0.499196	0.837258
Human alphaherpesvirus 2 (HSV2).nasal	X100000808	cysteine s-sulfate	0.114396	0.849405	0.997925	0.110881	0.00996206	30	488	0.353394	0.978894
Human alphaherpesvirus 2 (HSV2).nasal	X100000827	1-palmitoylglycerol (16:0)	0.847597	0.15404	0.173605	0.0192895	0.108241	30	488	0.911305	0.68049
Human alphaherpesvirus 2 (HSV2).nasal	X100000840	tartronate (hydroxymalonate)	0.56751	0.074141	-0.546119	-0.0606799	0.11375	30	488	0.743868	0.508175
Human alphaherpesvirus 2 (HSV2).nasal	X100000841	oxalate (ethanedioate)	0.65901	0.0630339	-0.331748	-0.0368609	0.103382	30	488	0.801532	0.473136
Human alphaherpesvirus 2 (HSV2).nasal	X100000846	erythritol	0.777198	0.584413	0.180152	0.0200169	0.0334907	30	488	0.872781	0.946624
Human alphaherpesvirus 2 (HSV2).nasal	X100000870	saccharin	0.0111654	0.704758	3.14689	0.349654	0.0392128	30	488	0.0807343	0.95867
Human alphaherpesvirus 2 (HSV2).nasal	X100000882	3-hydroxymyristate	0.680032	0.732693	-0.209498	-0.0232776	-0.018166	30	488	0.815136	0.960611
Human alphaherpesvirus 2 (HSV2).nasal	X100000924	1-oleoylglycerol (18:1)	0.107916	0.239625	1.3836	0.153734	0.0903051	30	488	0.34139	0.741672
Human alphaherpesvirus 2 (HSV2).nasal	X100000997	3-hydroxydecanoate	0.374046	0.180654	-0.43475	-0.0483055	-0.0650858	30	488	0.600333	0.697841
Human alphaherpesvirus 2 (HSV2).nasal	X100001002	EDTA	0.331244	0.743748	-0.413247	-0.0459164	-0.00824224	30	488	0.57079	0.966456
Human alphaherpesvirus 2 (HSV2).nasal	X100001006	N-acetylglycine	0.798268	0.84578	-0.144537	-0.0160596	-0.0108014	30	488	0.889533	0.978894
Human alphaherpesvirus 2 (HSV2).nasal	X100001007	ribonate	0.130417	0.30725	0.790215	0.0878017	0.064265	30	488	0.374735	0.81193
Human alphaherpesvirus 2 (HSV2).nasal	X100001022	threonate	0.896942	0.138711	-0.0632011	-0.00702234	0.0779448	30	488	0.938296	0.676087
Human alphaherpesvirus 2 (HSV2).nasal	X100001026	galactonate	0.0190836	0.593756	-3.54631	-0.394035	-0.0551715	30	488	0.118462	0.946624
Human alphaherpesvirus 2 (HSV2).nasal	X100001034	indoleacetate	0.0141424	0.630963	-1.65707	-0.184119	-0.0299169	30	488	0.0949562	0.948258
Human alphaherpesvirus 2 (HSV2).nasal	X100001040	1-linoleoylglycerol (18:2)	0.272365	0.126239	0.784477	0.0871641	0.119238	30	488	0.517371	0.645288
Human alphaherpesvirus 2 (HSV2).nasal	X100001054	butyrylcarnitine (C4)	0.144237	0.0402743	0.692821	0.0769801	0.1385	30	488	0.387379	0.427427
Human alphaherpesvirus 2 (HSV2).nasal	X100001055	isobutyrylcarnitine (C4)	0.432201	0.980553	0.604665	0.067185	-0.00159996	30	488	0.641801	0.996815
Human alphaherpesvirus 2 (HSV2).nasal	X100001064	glycolithocholate	0.376922	0.0898719	0.891409	0.0990455	-0.135773	30	488	0.600663	0.557884
Human alphaherpesvirus 2 (HSV2).nasal	X100001073	androsterone sulfate	0.0559017	0.421787	-0.788567	-0.0876185	-0.0651025	30	488	0.230482	0.883839
Human alphaherpesvirus 2 (HSV2).nasal	X100001081	2-pyrrolidinone	0.383431	0.322993	0.455794	0.0506438	0.05715	30	488	0.603583	0.821243
Human alphaherpesvirus 2 (HSV2).nasal	X100001083	indolepropionate	0.0342905	0.587787	-1.95335	-0.217039	-0.0562588	30	488	0.172171	0.946624
Human alphaherpesvirus 2 (HSV2).nasal	X100001102	dodecanedioate (C12-DC)	0.300431	0.535205	-0.630942	-0.0701047	-0.0362875	30	488	0.538329	0.946624
Human alphaherpesvirus 2 (HSV2).nasal	X100001104	N-acetyltyrosine	4.16414e-05	0.179081	1.96046	0.217829	-0.0760423	30	488	0.00210769	0.697841
Human alphaherpesvirus 2 (HSV2).nasal	X100001121	pyridoxate	0.00019757	0.0603465	2.28542	0.253936	0.147499	30	488	0.00650005	0.473136
Human alphaherpesvirus 2 (HSV2).nasal	X100001126	gamma-glutamylvaline	0.0388002	0.526612	1.06545	0.118384	0.0354973	30	488	0.190526	0.946624
Human alphaherpesvirus 2 (HSV2).nasal	X100001162	propionylcarnitine (C3)	0.855279	0.0565364	0.155928	0.0173253	0.0915104	30	488	0.916569	0.473136
Human alphaherpesvirus 2 (HSV2).nasal	X100001167	pro-hydroxy-pro	0.643404	0.817078	0.354912	0.0394347	-0.015931	30	488	0.790772	0.975748
Human alphaherpesvirus 2 (HSV2).nasal	X100001170	3-hydroxy-2-ethylpropionate	0.179206	0.84281	-0.690952	-0.0767725	0.00923267	30	488	0.421133	0.978894
Human alphaherpesvirus 2 (HSV2).nasal	X100001181	docosapentaenoate (n3 DPA; 22:5n3)	0.706441	0.900053	0.310306	0.0344785	0.0102278	30	488	0.830077	0.993683
Human alphaherpesvirus 2 (HSV2).nasal	X100001182	docosadienoate (22:2n6)	0.205502	0.568751	0.763583	0.0848426	0.0307463	30	488	0.441897	0.946624
Human alphaherpesvirus 2 (HSV2).nasal	X100001197	10-undecenoate (11:1n1)	0.0890122	0.120187	-0.772045	-0.0857828	-0.0779493	30	488	0.301907	0.645288
Human alphaherpesvirus 2 (HSV2).nasal	X100001208	1-methyl-4-imidazoleacetate	0.0418671	0.436384	1.66335	0.184817	0.0529638	30	488	0.2014	0.88898
Human alphaherpesvirus 2 (HSV2).nasal	X100001211	sebacate (C10-DC)	0.0143616	0.580087	1.35472	0.150524	0.0331034	30	488	0.0954179	0.946624
Human alphaherpesvirus 2 (HSV2).nasal	X100001232	5-dodecenoate (12:1n7)	0.43502	0.0135593	-0.432237	-0.0480263	-0.152462	30	488	0.641801	0.285855
Human alphaherpesvirus 2 (HSV2).nasal	X100001247	octanoylcarnitine (C8)	0.550983	0.515796	0.328937	0.0365486	0.0375711	30	488	0.7339	0.946624
Human alphaherpesvirus 2 (HSV2).nasal	X100001251	decanoylcarnitine (C10)	0.536611	0.718816	0.361869	0.0402077	0.0205925	30	488	0.722065	0.959393
Human alphaherpesvirus 2 (HSV2).nasal	X100001253	N-acetylglutamine	0.393223	0.935458	0.482454	0.053606	-0.00505735	30	488	0.610237	0.996815
Human alphaherpesvirus 2 (HSV2).nasal	X100001254	N-acetyltryptophan	0.0986113	0.191135	1.34776	0.149751	0.0778209	30	488	0.321219	0.702607
Human alphaherpesvirus 2 (HSV2).nasal	X100001256	N-acetylphenylalanine	3.18402e-06	0.891266	1.93943	0.215492	-0.00777317	30	488	0.000688881	0.989952
Human alphaherpesvirus 2 (HSV2).nasal	X100001263	1-palmitoyl-GPC (16:0)	0.438833	0.809074	-0.292933	-0.0325481	-0.00842824	30	488	0.644255	0.975748
Human alphaherpesvirus 2 (HSV2).nasal	X100001266	N-acetylarginine	0.151144	0.0736681	-0.894642	-0.0994047	-0.109698	30	488	0.392256	0.508175
Human alphaherpesvirus 2 (HSV2).nasal	X100001267	piperine	0.00104551	0.000135595	-2.96855	-0.329839	-0.344223	30	488	0.0221918	0.0446107
Human alphaherpesvirus 2 (HSV2).nasal	X100001271	1-stearoyl-GPC (18:0)	0.644154	0.6518	-0.198753	-0.0220837	-0.0174296	30	488	0.790772	0.948317
Human alphaherpesvirus 2 (HSV2).nasal	X100001272	1-oleoyl-GPC (18:1)	0.24746	0.912101	0.576986	0.0641096	-0.00426013	30	488	0.49193	0.996135
Human alphaherpesvirus 2 (HSV2).nasal	X100001274	N-acetylthreonine	0.603144	0.363712	0.290725	0.0323028	0.0453161	30	488	0.775134	0.834905
Human alphaherpesvirus 2 (HSV2).nasal	X100001276	N-acetylisoleucine	0.555384	0.347499	0.368395	0.0409328	0.0598899	30	488	0.735297	0.824404
Human alphaherpesvirus 2 (HSV2).nasal	X100001277	10-nonadecenoate (19:1n9)	0.96743	0.944787	0.0277393	0.00308215	-0.0040587	30	488	0.979336	0.996815
Human alphaherpesvirus 2 (HSV2).nasal	X100001278	10-heptadecenoate (17:1n7)	0.824038	0.686534	-0.172089	-0.019121	-0.0273411	30	488	0.906717	0.95867
Human alphaherpesvirus 2 (HSV2).nasal	X100001279	hyocholate	0.33252	0.885842	1.07011	0.118901	-0.0113101	30	488	0.571275	0.989616
Human alphaherpesvirus 2 (HSV2).nasal	X100001287	epiandrosterone sulfate	0.0100586	0.539351	-1.11045	-0.123384	-0.0484603	30	488	0.0769602	0.946624
Human alphaherpesvirus 2 (HSV2).nasal	X100001294	gamma-glutamylglycine	0.37975	0.0174565	-0.154882	-0.0172091	-0.106498	30	488	0.600663	0.292723
Human alphaherpesvirus 2 (HSV2).nasal	X100001296	stachydrine	1.93302e-05	0.267719	-4.0009	-0.444545	-0.107694	30	488	0.00189798	0.767168
Human alphaherpesvirus 2 (HSV2).nasal	X100001313	gamma-glutamylmethionine	0.82912	0.360416	-0.106799	-0.0118665	-0.0449043	30	488	0.909268	0.834905
Human alphaherpesvirus 2 (HSV2).nasal	X100001314	gamma-glutamylthreonine	0.0662804	0.421533	0.10994	0.0122155	-0.0352537	30	488	0.253561	0.883839
Human alphaherpesvirus 2 (HSV2).nasal	X100001315	p-cresol sulfate	0.769359	0.21216	0.268401	0.0298223	-0.123877	30	488	0.872781	0.716766
Human alphaherpesvirus 2 (HSV2).nasal	X100001320	erythronate*	0.209831	0.793928	0.686905	0.0763227	0.0144934	30	488	0.448276	0.975748
Human alphaherpesvirus 2 (HSV2).nasal	X100001335	eicosenoate (20:1)	0.168135	0.536386	0.920535	0.102282	0.0359307	30	488	0.411273	0.946624
Human alphaherpesvirus 2 (HSV2).nasal	X100001337	linolenate [alpha or gamma; (18:3n3 or 6)]	0.449618	0.222451	0.45449	0.0504988	0.083472	30	488	0.649869	0.721837
Human alphaherpesvirus 2 (HSV2).nasal	X100001359	aconitate [cis or trans]	0.193918	0.213448	0.229787	0.0255319	-0.0616882	30	488	0.428095	0.716766
Human alphaherpesvirus 2 (HSV2).nasal	X100001391	stearoylcarnitine (C18)	0.481918	0.0617169	0.345128	0.0383475	-0.0911058	30	488	0.673253	0.473136
Human alphaherpesvirus 2 (HSV2).nasal	X100001392	laurylcarnitine (C12)	0.822582	0.55295	0.129266	0.0143629	-0.0327157	30	488	0.906631	0.946624
Human alphaherpesvirus 2 (HSV2).nasal	X100001395	1-linoleoyl-GPC (18:2)	0.711821	0.471657	0.232747	0.0258607	0.0355693	30	488	0.83338	0.925471
Human alphaherpesvirus 2 (HSV2).nasal	X100001396	7-methylxanthine	0.208008	0.0039176	-1.34801	-0.149779	-0.238515	30	488	0.445828	0.160677
Human alphaherpesvirus 2 (HSV2).nasal	X100001400	1-methylurate	0.296264	0.27511	-0.702816	-0.0780907	-0.0805496	30	488	0.536918	0.767168
Human alphaherpesvirus 2 (HSV2).nasal	X100001415	N6-carbamoylthreonyladenosine	0.00392497	0.564014	1.2166	0.135177	0.0330095	30	488	0.0445281	0.946624
Human alphaherpesvirus 2 (HSV2).nasal	X100001416	orotidine	0.118983	0.312592	0.669589	0.0743988	-0.0830236	30	488	0.360998	0.813179
Human alphaherpesvirus 2 (HSV2).nasal	X100001417	phenylacetylglutamine	0.488841	0.747655	-0.475212	-0.0528013	-0.024039	30	488	0.678602	0.966517
Human alphaherpesvirus 2 (HSV2).nasal	X100001423	4-hydroxyhippurate	0.0426999	0.590547	1.66987	0.185541	-0.0415838	30	488	0.203598	0.946624
Human alphaherpesvirus 2 (HSV2).nasal	X100001454	3-hydroxydodecanedioate*	0.263281	0.185596	0.00211103	0.000234559	-0.0946009	30	488	0.506923	0.697841
Human alphaherpesvirus 2 (HSV2).nasal	X100001468	N1-methyl-2-pyridone-5-carboxamide	0.501637	0.415084	0.431822	0.0479803	0.0504502	30	488	0.689096	0.881647
Human alphaherpesvirus 2 (HSV2).nasal	X100001485	gamma-glutamylisoleucine*	0.0992013	0.496186	0.805964	0.0895515	0.0323771	30	488	0.321549	0.935503
Human alphaherpesvirus 2 (HSV2).nasal	X100001501	oleoylcarnitine (C18:1)	0.00970386	0.889807	1.23564	0.137293	-0.00614283	30	488	0.0760136	0.989952
Human alphaherpesvirus 2 (HSV2).nasal	X100001509	2-methylbutyrylcarnitine (C5)	0.0748352	0.535514	1.21264	0.134737	0.0433186	30	488	0.270558	0.946624
Human alphaherpesvirus 2 (HSV2).nasal	X100001510	phenol sulfate	0.000615782	0.901981	-3.05945	-0.339939	0.00919262	30	488	0.0144709	0.994143
Human alphaherpesvirus 2 (HSV2).nasal	X100001511	1-palmitoleoyl-GPC (16:1)*	0.626017	0.0699267	0.242117	0.0269019	-0.0888027	30	488	0.783733	0.500128
Human alphaherpesvirus 2 (HSV2).nasal	X100001540	glutamine_degradant*	3.27342e-05	0.713932	-1.80619	-0.200688	-0.0276652	30	488	0.00189798	0.958709
Human alphaherpesvirus 2 (HSV2).nasal	X100001541	2-hydroxy-3-methylvalerate	0.12773	0.27915	0.68427	0.07603	0.0600276	30	488	0.371887	0.775023
Human alphaherpesvirus 2 (HSV2).nasal	X100001551	1-arachidonoyl-GPC (20:4n6)*	0.875862	0.0450498	-0.050237	-0.00558188	-0.102713	30	488	0.929779	0.461869
Human alphaherpesvirus 2 (HSV2).nasal	X100001562	2-palmitoyl-GPC (16:0)*	0.929704	0.642741	-0.0439391	-0.00488212	-0.0190722	30	488	0.960353	0.948258
Human alphaherpesvirus 2 (HSV2).nasal	X100001567	1-palmitoyl-GPE (16:0)	0.374068	0.209157	0.419483	0.0466093	0.0526877	30	488	0.600333	0.716766
Human alphaherpesvirus 2 (HSV2).nasal	X100001569	1-oleoyl-GPE (18:1)	0.0635554	0.504274	1.14851	0.127613	0.0301304	30	488	0.247452	0.942649
Human alphaherpesvirus 2 (HSV2).nasal	X100001570	1-linoleoyl-GPE (18:2)*	0.41716	0.331171	0.595731	0.0661923	0.058643	30	488	0.631015	0.821243
Human alphaherpesvirus 2 (HSV2).nasal	X100001571	1-arachidonoyl-GPE (20:4n6)*	0.629662	0.11088	0.297894	0.0330993	-0.0808929	30	488	0.784441	0.64523
Human alphaherpesvirus 2 (HSV2).nasal	X100001579	2-hydroxypalmitate	0.315734	0.257184	0.608426	0.0676028	-0.0646279	30	488	0.557808	0.763637
Human alphaherpesvirus 2 (HSV2).nasal	X100001580	docosapentaenoate (n6 DPA; 22:5n6)	0.0764187	0.474312	-1.58929	-0.176588	-0.0609633	30	488	0.270998	0.925471
Human alphaherpesvirus 2 (HSV2).nasal	X100001586	gulonate*	0.133875	0.639986	1.48474	0.164971	0.0460928	30	488	0.376453	0.948258
Human alphaherpesvirus 2 (HSV2).nasal	X100001593	glutarylcarnitine (C5-DC)	0.752112	0.585062	-0.191041	-0.0212268	-0.0354022	30	488	0.863739	0.946624
Human alphaherpesvirus 2 (HSV2).nasal	X100001594	beta-hydroxyisovaleroylcarnitine	0.34582	0.00415123	0.510801	0.0567556	0.141811	30	488	0.579373	0.160677
Human alphaherpesvirus 2 (HSV2).nasal	X100001597	tiglylcarnitine (C5:1-DC)	0.0787503	0.150591	1.1052	0.122801	0.0876929	30	488	0.274168	0.68049
Human alphaherpesvirus 2 (HSV2).nasal	X100001605	catechol sulfate	0.0214864	0.171065	-2.24979	-0.249977	-0.110029	30	488	0.12737	0.697841
Human alphaherpesvirus 2 (HSV2).nasal	X100001606	cholesterol sulfate	0.540972	0.909695	0.187838	0.0208709	0.00563367	30	488	0.724969	0.996135
Human alphaherpesvirus 2 (HSV2).nasal	X100001609	7alpha-hydroxy-3-oxo-4-cholestenoate (7-Hoca)	0.616086	0.126008	0.214537	0.0238374	-0.0722513	30	488	0.781149	0.645288
Human alphaherpesvirus 2 (HSV2).nasal	X100001612	N-acetyl-aspartyl-glutamate (NAAG)	0.228813	0.000727198	0.97352	0.108169	0.223415	30	488	0.470496	0.0956993
Human alphaherpesvirus 2 (HSV2).nasal	X100001613	tetradecanedioate (C14-DC)	0.136238	0.228061	-0.834577	-0.0927308	-0.0687119	30	488	0.379851	0.723707
Human alphaherpesvirus 2 (HSV2).nasal	X100001614	hexadecanedioate (C16-DC)	0.475374	0.405958	-0.354957	-0.0394397	-0.0501859	30	488	0.669799	0.880268
Human alphaherpesvirus 2 (HSV2).nasal	X100001615	octadecanedioate (C18-DC)	0.299285	0.83684	0.689283	0.076587	0.0121214	30	488	0.538058	0.978894
Human alphaherpesvirus 2 (HSV2).nasal	X100001620	glycerophosphoethanolamine	0.15261	0.965196	0.902846	0.100316	0.00197213	30	488	0.392256	0.996815
Human alphaherpesvirus 2 (HSV2).nasal	X100001621	glycerophosphoinositol*	0.0158806	0.367133	2.00896	0.223217	-0.0915307	30	488	0.101451	0.835392
Human alphaherpesvirus 2 (HSV2).nasal	X100001635	ectoine	0.0479369	0.138318	-1.16908	-0.129897	-0.131952	30	488	0.220577	0.676087
Human alphaherpesvirus 2 (HSV2).nasal	X100001654	1-arachidonoyl-GPI (20:4)*	0.409181	0.841742	0.566337	0.0629263	0.0117829	30	488	0.626141	0.978894
Human alphaherpesvirus 2 (HSV2).nasal	X100001655	1-palmitoyl-GPI (16:0)	0.252788	0.795963	1.05108	0.116787	0.0219267	30	488	0.493833	0.975748
Human alphaherpesvirus 2 (HSV2).nasal	X100001657	glycolithocholate sulfate*	0.213338	0.562251	0.176776	0.0196418	-0.051372	30	488	0.450291	0.946624
Human alphaherpesvirus 2 (HSV2).nasal	X100001658	taurolithocholate 3-sulfate	0.429654	0.96597	0.883755	0.098195	0.00395312	30	488	0.641801	0.996815
Human alphaherpesvirus 2 (HSV2).nasal	X100001662	deoxycarnitine	0.0777698	0.553037	0.616059	0.068451	0.0285795	30	488	0.272194	0.946624
Human alphaherpesvirus 2 (HSV2).nasal	X100001730	3,4-dihydroxybutyrate	0.000540493	0.883028	1.74777	0.194197	-0.00761088	30	488	0.013172	0.989603
Human alphaherpesvirus 2 (HSV2).nasal	X100001731	indoleacetylglutamine	0.000170749	0.959254	-3.02953	-0.336615	-0.0049201	30	488	0.00594615	0.996815
Human alphaherpesvirus 2 (HSV2).nasal	X100001733	hexanoylglutamine	0.178502	0.0586671	-0.125568	-0.013952	0.130489	30	488	0.421133	0.473136
Human alphaherpesvirus 2 (HSV2).nasal	X100001734	N6-acetyllysine	0.110549	0.154515	0.702342	0.078038	0.0618689	30	488	0.344745	0.68049
Human alphaherpesvirus 2 (HSV2).nasal	X100001739	dihomo-linolenate (20:3n3 or n6)	0.720233	0.778815	0.252079	0.0280088	0.0171741	30	488	0.839999	0.975748
Human alphaherpesvirus 2 (HSV2).nasal	X100001755	4-vinylphenol sulfate	0.241168	0.609459	-1.05519	-0.117243	-0.0417257	30	488	0.486775	0.946624
Human alphaherpesvirus 2 (HSV2).nasal	X100001757	thymol sulfate	0.141877	0.198916	-1.53343	-0.170381	-0.111152	30	488	0.385623	0.708258
Human alphaherpesvirus 2 (HSV2).nasal	X100001777	1-oleoyl-GPI (18:1)	0.00672692	0.572039	0.888608	0.0987342	0.0383379	30	488	0.0614766	0.946624
Human alphaherpesvirus 2 (HSV2).nasal	X100001778	1-linoleoyl-GPI (18:2)*	0.0725457	0.193788	1.23343	0.137048	0.0847745	30	488	0.26373	0.704489
Human alphaherpesvirus 2 (HSV2).nasal	X100001806	o-cresol sulfate	0.0146462	0.786137	0.92222	0.102469	0.0230103	30	488	0.0954179	0.975748
Human alphaherpesvirus 2 (HSV2).nasal	X100001810	dimethylarginine (SDMA + ADMA)	0.181966	0.963769	0.15952	0.0177244	0.00193138	30	488	0.422062	0.996815
Human alphaherpesvirus 2 (HSV2).nasal	X100001851	N-acetylserine	0.388815	0.270411	0.378091	0.0420101	0.0580141	30	488	0.605866	0.767168
Human alphaherpesvirus 2 (HSV2).nasal	X100001868	4-allylphenol sulfate	0.0319734	0.00182934	-1.03873	-0.115414	-0.260892	30	488	0.164363	0.126438
Human alphaherpesvirus 2 (HSV2).nasal	X100001869	1-stearoyl-2-arachidonoyl-GPC (18:0/20:4)	0.245923	0.0260136	-0.38243	-0.0424922	-0.0739696	30	488	0.491845	0.33006
Human alphaherpesvirus 2 (HSV2).nasal	X100001870	1-palmitoyl-2-linoleoyl-GPE (16:0/18:2)	0.00428214	0.00107228	1.31983	0.146647	0.175763	30	488	0.0461909	0.116201
Human alphaherpesvirus 2 (HSV2).nasal	X100001882	glycosyl-N-stearoyl-sphingosine (d18:1/18:0)	0.220035	0.60561	-0.590274	-0.065586	-0.0266789	30	488	0.460924	0.946624
Human alphaherpesvirus 2 (HSV2).nasal	X100001925	cyclo(leu-pro)	0.0243276	0.196733	2.1422	0.238022	-0.0944417	30	488	0.135657	0.708258
Human alphaherpesvirus 2 (HSV2).nasal	X100001946	cyclo(gly-pro)	0.876083	0.185593	0.155822	0.0173135	0.110021	30	488	0.929779	0.697841
Human alphaherpesvirus 2 (HSV2).nasal	X100001950	bilirubin (E,E)*	0.0253078	0.424206	-1.53899	-0.170999	-0.0527465	30	488	0.136496	0.883839
Human alphaherpesvirus 2 (HSV2).nasal	X100001990	taurocholenate sulfate*	0.204746	0.184979	0.803024	0.0892249	0.0840459	30	488	0.441714	0.697841
Human alphaherpesvirus 2 (HSV2).nasal	X100001992	androstenediol (3beta,17beta) disulfate (1)	0.000994974	0.867274	-1.01989	-0.113322	-0.0132576	30	488	0.0218231	0.989603
Human alphaherpesvirus 2 (HSV2).nasal	X100001993	pregnenediol disulfate (C21H34O8S2)*	0.378263	0.836015	-0.376455	-0.0418283	-0.0141104	30	488	0.600663	0.978894
Human alphaherpesvirus 2 (HSV2).nasal	X100001994	androstenediol (3beta,17beta) disulfate (2)	0.0265461	0.425801	-0.737762	-0.0819736	-0.0563887	30	488	0.139074	0.883839
Human alphaherpesvirus 2 (HSV2).nasal	X100002017	5alpha-androstan-3alpha,17beta-diol disulfate	0.00949491	0.779382	-0.898252	-0.0998058	0.0265845	30	488	0.0758884	0.975748
Human alphaherpesvirus 2 (HSV2).nasal	X100002021	5alpha-androstan-3beta,17alpha-diol disulfate	0.167048	0.213825	-1.11357	-0.12373	-0.12175	30	488	0.410141	0.716766
Human alphaherpesvirus 2 (HSV2).nasal	X100002024	5alpha-androstan-3beta,17beta-diol monosulfate (2)	0.148892	0.409117	-1.28012	-0.142235	-0.0717843	30	488	0.392256	0.880268
Human alphaherpesvirus 2 (HSV2).nasal	X100002026	androstenediol (3alpha, 17alpha) monosulfate (2)	0.00137746	0.102372	-2.74368	-0.304853	-0.120399	30	488	0.0253713	0.609479
Human alphaherpesvirus 2 (HSV2).nasal	X100002029	androstenediol (3beta,17beta) monosulfate (2)	0.0543794	0.391972	-1.35837	-0.15093	-0.0688195	30	488	0.227909	0.862601
Human alphaherpesvirus 2 (HSV2).nasal	X100002067	pregnenediol sulfate (C21H34O5S)*	0.269878	0.344373	-0.815447	-0.0906053	-0.0658987	30	488	0.514724	0.823991
Human alphaherpesvirus 2 (HSV2).nasal	X100002070	2-hydroxyglutarate	0.110038	0.874369	0.628403	0.0698226	-0.00857326	30	488	0.344745	0.989603
Human alphaherpesvirus 2 (HSV2).nasal	X100002094	gamma-CEHC	0.558369	0.264962	0.264122	0.0293469	0.0616824	30	488	0.736286	0.767168
Human alphaherpesvirus 2 (HSV2).nasal	X100002106	sphingomyelin (d18:1/18:1, d18:2/18:0)	0.00327214	0.0783623	-0.886384	-0.0984871	-0.0687819	30	488	0.0414928	0.526147
Human alphaherpesvirus 2 (HSV2).nasal	X100002107	palmitoyl sphingomyelin (d18:1/16:0)	0.431582	0.591208	0.235753	0.0261948	-0.0168061	30	488	0.641801	0.946624
Human alphaherpesvirus 2 (HSV2).nasal	X100002122	3-hydroxyhippurate	0.12493	0.205358	-1.60244	-0.178048	-0.126168	30	488	0.36535	0.708258
Human alphaherpesvirus 2 (HSV2).nasal	X100002129	pregnenolone sulfate	0.0606759	0.173378	-1.75192	-0.194657	-0.108738	30	488	0.243444	0.697841
Human alphaherpesvirus 2 (HSV2).nasal	X100002152	andro steroid monosulfate C19H28O6S (1)*	0.452341	0.303847	-0.223932	-0.0248813	-0.0921421	30	488	0.649869	0.806174
Human alphaherpesvirus 2 (HSV2).nasal	X100002154	ergothioneine	0.562742	0.78862	-0.317507	-0.0352786	0.023403	30	488	0.73909	0.975748
Human alphaherpesvirus 2 (HSV2).nasal	X100002196	13-HODE + 9-HODE	0.213929	0.966875	1.17672	0.130747	-0.0034389	30	488	0.450291	0.996815
Human alphaherpesvirus 2 (HSV2).nasal	X100002199	tridecenedioate (C13:1-DC)*	0.00124854	0.00758325	-1.49809	-0.166455	-0.15783	30	488	0.0248951	0.208181
Human alphaherpesvirus 2 (HSV2).nasal	X100002253	cinnamoylglycine	0.000451678	0.603567	-1.76786	-0.196429	-0.0551944	30	488	0.0118882	0.946624
Human alphaherpesvirus 2 (HSV2).nasal	X100002259	cis-4-decenoylcarnitine (C10:1)	0.883446	0.202779	0.0806735	0.00896372	0.0705666	30	488	0.931583	0.708258
Human alphaherpesvirus 2 (HSV2).nasal	X100002284	2S,3R-dihydroxybutyrate	0.840018	0.469806	-0.10619	-0.0117989	0.0355249	30	488	0.910596	0.925471
Human alphaherpesvirus 2 (HSV2).nasal	X100002356	(16 or 17)-methylstearate (a19:0 or i19:0)	0.371992	0.0878046	-0.545912	-0.0606569	-0.0859569	30	488	0.599929	0.557884
Human alphaherpesvirus 2 (HSV2).nasal	X100002367	2R,3R-dihydroxybutyrate	0.945008	0.86479	0.0388389	0.00431543	0.00926672	30	488	0.965551	0.989603
Human alphaherpesvirus 2 (HSV2).nasal	X100002417	2,3-dihydroxyisovalerate	0.316204	0.141443	0.893677	0.0992974	-0.110138	30	488	0.557808	0.68049
Human alphaherpesvirus 2 (HSV2).nasal	X100002466	cysteinylglycine disulfide*	0.43466	0.349558	-0.356992	-0.0396658	-0.0340382	30	488	0.641801	0.824404
Human alphaherpesvirus 2 (HSV2).nasal	X100002500	formiminoglutamate	0.108758	0.340486	1.06167	0.117963	0.0546866	30	488	0.342405	0.821243
Human alphaherpesvirus 2 (HSV2).nasal	X100002514	hydantoin-5-propionate	0.0180903	0.00446894	1.37639	0.152933	0.178067	30	488	0.113366	0.163365
Human alphaherpesvirus 2 (HSV2).nasal	X100002528	sulfate*	0.193732	0.82923	0.0680615	0.00756239	0.00976187	30	488	0.428095	0.978894
Human alphaherpesvirus 2 (HSV2).nasal	X100002544	4-hydroxyglutamate	0.762969	0.792816	-0.322119	-0.035791	0.018008	30	488	0.871586	0.975748
Human alphaherpesvirus 2 (HSV2).nasal	X100002613	pantoate	0.0678296	0.991688	1.96917	0.218796	-0.00093355	30	488	0.254513	0.999236
Human alphaherpesvirus 2 (HSV2).nasal	X100002679	gamma-carboxyglutamate	0.935416	0.554216	0.0404877	0.00449863	-0.0363557	30	488	0.962863	0.946624
Human alphaherpesvirus 2 (HSV2).nasal	X100002749	S-methylcysteine	2.06562e-05	0.111788	-2.04341	-0.227045	-0.0684221	30	488	0.00189798	0.64523
Human alphaherpesvirus 2 (HSV2).nasal	X100002761	androsterone glucuronide	0.0868368	0.123937	-1.48082	-0.164536	-0.136745	30	488	0.297597	0.645288
Human alphaherpesvirus 2 (HSV2).nasal	X100002769	argininate*	0.838881	0.154541	0.165726	0.018414	0.117677	30	488	0.910596	0.68049
Human alphaherpesvirus 2 (HSV2).nasal	X100002784	2-oxoarginine*	0.504051	0.28309	0.435966	0.0484406	0.0661248	30	488	0.689469	0.776884
Human alphaherpesvirus 2 (HSV2).nasal	X100002796	cis-4-decenoate (10:1n6)*	0.954134	0.701233	-0.0348182	-0.00386869	-0.0226194	30	488	0.971144	0.95867
Human alphaherpesvirus 2 (HSV2).nasal	X100002873	1-lignoceroyl-GPC (24:0)	0.351592	0.126508	0.33054	0.0367267	-0.110419	30	488	0.581242	0.645288
Human alphaherpesvirus 2 (HSV2).nasal	X100002875	1-(1-enyl-palmitoyl)-GPC (P-16:0)*	0.214043	0.183097	-0.616677	-0.0685196	-0.06008	30	488	0.450291	0.697841
Human alphaherpesvirus 2 (HSV2).nasal	X100002910	1-methyl-5-imidazoleacetate	0.201937	0.186739	-0.955833	-0.106204	-0.137516	30	488	0.437087	0.698151
Human alphaherpesvirus 2 (HSV2).nasal	X100002927	S-methylcysteine sulfoxide	0.000171697	0.02599	-2.3202	-0.2578	-0.100529	30	488	0.00594615	0.33006
Human alphaherpesvirus 2 (HSV2).nasal	X100002953	16-hydroxypalmitate	0.066995	0.796939	-1.22788	-0.136431	0.0133387	30	488	0.254513	0.975748
Human alphaherpesvirus 2 (HSV2).nasal	X100003000	1-(1-enyl-palmitoyl)-GPE (P-16:0)*	0.890288	0.816626	-0.0929059	-0.0103229	0.0113035	30	488	0.932818	0.975748
Human alphaherpesvirus 2 (HSV2).nasal	X100003001	1-(1-enyl-stearoyl)-GPE (P-18:0)*	0.446848	0.78094	0.0672473	0.00747192	-0.0146553	30	488	0.649063	0.975748
Human alphaherpesvirus 2 (HSV2).nasal	X100003151	linoleoylcarnitine (C18:2)*	0.0904126	0.185146	0.83509	0.0927877	0.0583231	30	488	0.303583	0.697841
Human alphaherpesvirus 2 (HSV2).nasal	X100003169	isoleucylglycine	0.18963	0.117676	1.24942	0.138824	0.109445	30	488	0.426809	0.645288
Human alphaherpesvirus 2 (HSV2).nasal	X100003258	2-O-methylascorbic acid	0.140158	0.138447	0.680575	0.0756194	0.0878453	30	488	0.385623	0.676087
Human alphaherpesvirus 2 (HSV2).nasal	X100003271	beta-citrylglutamate	0.0125628	0.163626	1.43003	0.158892	0.0671622	30	488	0.0879396	0.681429
Human alphaherpesvirus 2 (HSV2).nasal	X100003397	trimethylamine N-oxide	0.198211	0.160265	-1.11076	-0.123418	-0.117367	30	488	0.432519	0.68049
Human alphaherpesvirus 2 (HSV2).nasal	X100003432	dihydroferulate	0.0258183	0.529178	-2.45784	-0.273093	-0.0480068	30	488	0.138117	0.946624
Human alphaherpesvirus 2 (HSV2).nasal	X100003473	alliin	0.00242193	0.0646243	-3.13277	-0.348085	-0.149785	30	488	0.0344493	0.477784
Human alphaherpesvirus 2 (HSV2).nasal	X100003674	prolylglycine	0.843545	0.645783	0.228768	0.0254187	0.0378525	30	488	0.911305	0.948317
Human alphaherpesvirus 2 (HSV2).nasal	X100003901	2-stearoyl-GPE (18:0)*	0.27848	0.354187	0.61683	0.0685367	0.04277	30	488	0.519093	0.826437
Human alphaherpesvirus 2 (HSV2).nasal	X100004046	N-acetylcarnosine	0.0909073	0.606001	-1.38478	-0.153865	-0.0378789	30	488	0.303583	0.946624
Human alphaherpesvirus 2 (HSV2).nasal	X100004059	histidine betaine (hercynine)*	0.42338	0.152428	-0.915021	-0.101669	0.141103	30	488	0.638954	0.68049
Human alphaherpesvirus 2 (HSV2).nasal	X100004083	glycohyocholate	0.276374	0.0894668	1.15427	0.128253	-0.162662	30	488	0.517371	0.557884
Human alphaherpesvirus 2 (HSV2).nasal	X100004089	2-hydroxydecanoate	0.416658	0.3378	-0.5875	-0.0652778	-0.0515678	30	488	0.631015	0.821243
Human alphaherpesvirus 2 (HSV2).nasal	X100004112	3-methyl catechol sulfate (1)	0.00349481	0.0190856	-3.04854	-0.338727	-0.197474	30	488	0.0418106	0.304627
Human alphaherpesvirus 2 (HSV2).nasal	X100004227	2-aminooctanoate	0.159742	0.412272	-1.10414	-0.122683	-0.0546179	30	488	0.398145	0.881647
Human alphaherpesvirus 2 (HSV2).nasal	X100004243	gamma-CEHC glucuronide*	0.165742	0.318465	1.06252	0.118057	0.089564	30	488	0.409752	0.821243
Human alphaherpesvirus 2 (HSV2).nasal	X100004295	2-piperidinone	0.619804	0.258149	-0.399874	-0.0444305	0.0707449	30	488	0.781286	0.763637
Human alphaherpesvirus 2 (HSV2).nasal	X100004322	2-aminophenol sulfate	0.0685143	0.364161	-1.88208	-0.20912	-0.0866923	30	488	0.254703	0.834905
Human alphaherpesvirus 2 (HSV2).nasal	X100004328	sphingomyelin (d18:1/14:0, d16:1/16:0)*	0.746034	0.606327	0.0964953	0.0107217	-0.0198809	30	488	0.861211	0.946624
Human alphaherpesvirus 2 (HSV2).nasal	X100004329	sphingomyelin (d18:2/16:0, d18:1/16:1)*	0.94153	0.789627	-0.0233864	-0.00259849	0.00987376	30	488	0.964189	0.975748
Human alphaherpesvirus 2 (HSV2).nasal	X100004509	S-allylcysteine	0.000386572	0.029105	-4.18338	-0.46482	-0.203297	30	488	0.0105985	0.35465
Human alphaherpesvirus 2 (HSV2).nasal	X100004523	N-delta-acetylornithine	0.141828	0.958161	-0.796972	-0.0885524	-0.00296426	30	488	0.385623	0.996815
Human alphaherpesvirus 2 (HSV2).nasal	X100004541	acisoga	0.471561	0.945932	0.405835	0.0450928	0.00386634	30	488	0.667284	0.996815
Human alphaherpesvirus 2 (HSV2).nasal	X100004542	2-aminoheptanoate	0.231128	0.703368	0.183013	0.0203347	-0.0248863	30	488	0.473777	0.95867
Human alphaherpesvirus 2 (HSV2).nasal	X100004561	N-formylanthranilic acid	0.68958	0.68298	0.339489	0.037721	-0.0284162	30	488	0.818792	0.958641
Human alphaherpesvirus 2 (HSV2).nasal	X100004601	1H-indole-7-acetic acid	0.0197866	0.70013	-1.88297	-0.209219	-0.0343318	30	488	0.121678	0.95867
Human alphaherpesvirus 2 (HSV2).nasal	X100004635	methionine sulfone	0.0511535	0.947439	-1.17665	-0.130738	0.0041849	30	488	0.225254	0.996815
Human alphaherpesvirus 2 (HSV2).nasal	X100005350	1-linolenoyl-GPC (18:3)*	0.416059	0.506144	0.52355	0.0581722	0.0342328	30	488	0.631015	0.943464
Human alphaherpesvirus 2 (HSV2).nasal	X100005367	N-acetylalliin	0.00192397	0.0548805	-3.40057	-0.377841	-0.166334	30	488	0.0293293	0.473136
Human alphaherpesvirus 2 (HSV2).nasal	X100005372	1-(1-enyl-oleoyl)-GPE (P-18:1)*	0.524276	0.460593	0.438943	0.0487715	0.0356987	30	488	0.708365	0.918395
Human alphaherpesvirus 2 (HSV2).nasal	X100005373	fructosyllysine	0.695753	0.569003	0.273428	0.0303809	-0.0317722	30	488	0.823391	0.946624
Human alphaherpesvirus 2 (HSV2).nasal	X100005384	O-sulfo-tyrosine	0.495071	0.736414	0.282396	0.0313773	0.0199824	30	488	0.682928	0.963341
Human alphaherpesvirus 2 (HSV2).nasal	X100005403	etiocholanolone glucuronide	0.123483	0.784465	-1.30859	-0.145399	0.0261232	30	488	0.364359	0.975748
Human alphaherpesvirus 2 (HSV2).nasal	X100005418	17alpha-hydroxypregnanolone glucuronide	0.301072	0.849466	-1.0359	-0.1151	0.0179664	30	488	0.538329	0.978894
Human alphaherpesvirus 2 (HSV2).nasal	X100005818	N-acetyl-S-allyl-cysteine	0.63561	0.339259	-0.482181	-0.0535757	-0.0646359	30	488	0.78615	0.821243
Human alphaherpesvirus 2 (HSV2).nasal	X100005850	3-methylglutarylcarnitine (2)	0.173208	0.0477342	-0.878065	-0.0975628	-0.180942	30	488	0.420557	0.461869
Human alphaherpesvirus 2 (HSV2).nasal	X100005986	sphingomyelin (d18:1/24:1, d18:2/24:0)*	0.0100384	0.563582	0.910042	0.101116	0.0200876	30	488	0.0769602	0.946624
Human alphaherpesvirus 2 (HSV2).nasal	X100006051	myristoleoylcarnitine (C14:1)*	0.184454	0.712452	0.72697	0.0807745	-0.0201413	30	488	0.422062	0.958678
Human alphaherpesvirus 2 (HSV2).nasal	X100006115	arabonate/xylonate	0.562633	0.641874	0.292776	0.0325307	-0.0300157	30	488	0.73909	0.948258
Human alphaherpesvirus 2 (HSV2).nasal	X100006116	methyl-4-hydroxybenzoate sulfate	0.0122553	0.0733334	2.96717	0.329685	0.192196	30	488	0.0867094	0.508175
Human alphaherpesvirus 2 (HSV2).nasal	X100006125	vanillic alcohol sulfate	0.156757	0.635462	1.84093	0.204548	0.0429643	30	488	0.398145	0.948258
Human alphaherpesvirus 2 (HSV2).nasal	X100006129	vanillactate	0.488297	0.476017	0.451118	0.0501243	-0.0585345	30	488	0.678602	0.925471
Human alphaherpesvirus 2 (HSV2).nasal	X100006171	eugenol sulfate	0.355412	0.416705	-0.0102263	-0.00113626	-0.06302	30	488	0.583195	0.881647
Human alphaherpesvirus 2 (HSV2).nasal	X100006190	2-acetamidophenol sulfate	0.221356	0.14677	-1.30134	-0.144594	-0.132231	30	488	0.460924	0.68049
Human alphaherpesvirus 2 (HSV2).nasal	X100006191	p-cresol glucuronide*	0.190426	0.322644	1.32655	0.147395	-0.112247	30	488	0.426809	0.821243
Human alphaherpesvirus 2 (HSV2).nasal	X100006290	sphingomyelin (d18:1/20:0, d16:1/22:0)*	0.976742	0.605914	0.0110316	0.00122573	0.0211311	30	488	0.982716	0.946624
Human alphaherpesvirus 2 (HSV2).nasal	X100006292	sphingomyelin (d18:1/20:1, d18:2/20:0)*	0.0675516	0.0795663	-0.575867	-0.0639852	-0.0714727	30	488	0.254513	0.528834
Human alphaherpesvirus 2 (HSV2).nasal	X100006293	sphingomyelin (d18:1/20:2, d18:2/20:1, d16:1/22:2)*	0.583297	0.573493	-0.194975	-0.0216639	-0.0242354	30	488	0.758516	0.946624
Human alphaherpesvirus 2 (HSV2).nasal	X100006294	behenoyl sphingomyelin (d18:1/22:0)*	0.344012	0.217763	0.348561	0.0387291	0.0463171	30	488	0.579373	0.720042
Human alphaherpesvirus 2 (HSV2).nasal	X100006295	sphingomyelin (d18:1/22:1, d18:2/22:0, d16:1/24:1)*	0.772665	0.66501	-0.0954962	-0.0106107	-0.0164315	30	488	0.872781	0.951254
Human alphaherpesvirus 2 (HSV2).nasal	X100006296	sphingomyelin (d18:1/22:2, d18:2/22:1, d16:1/24:2)*	0.66418	0.226483	0.164535	0.0182816	-0.047878	30	488	0.804844	0.723707
Human alphaherpesvirus 2 (HSV2).nasal	X100006298	lignoceroyl sphingomyelin (d18:1/24:0)	0.0573326	0.459233	0.795875	0.0884305	0.0321569	30	488	0.234316	0.918395
Human alphaherpesvirus 2 (HSV2).nasal	X100006314	sphingomyelin (d17:1/16:0, d18:1/15:0, d16:1/17:0)*	0.389485	0.848381	0.266122	0.0295691	0.00789389	30	488	0.605866	0.978894
Human alphaherpesvirus 2 (HSV2).nasal	X100006361	dopamine 3-O-sulfate	0.883003	0.12569	0.11273	0.0125255	0.104148	30	488	0.931583	0.645288
Human alphaherpesvirus 2 (HSV2).nasal	X100006363	daidzein sulfate (2)	0.186015	0.0368494	1.0747	0.119411	0.156383	30	488	0.422062	0.41805
Human alphaherpesvirus 2 (HSV2).nasal	X100006367	3-hydroxyhexanoate	0.771425	0.877666	0.211765	0.0235294	-0.00846369	30	488	0.872781	0.989603
Human alphaherpesvirus 2 (HSV2).nasal	X100006378	N-acetylkynurenine (2)	0.174873	0.606425	1.07361	0.11929	-0.0451923	30	488	0.421133	0.946624
Human alphaherpesvirus 2 (HSV2).nasal	X100006379	C-glycosyltryptophan	0.0356143	0.655822	0.797009	0.0885566	0.0252377	30	488	0.176197	0.948317
Human alphaherpesvirus 2 (HSV2).nasal	X100006430	arabitol/xylitol	0.000101586	0.589562	1.59145	0.176827	0.0307644	30	488	0.00421127	0.946624
Human alphaherpesvirus 2 (HSV2).nasal	X100006435	N-acetylglucosamine/N-acetylgalactosamine	0.00510791	0.732867	1.76345	0.195939	0.0201607	30	488	0.0519318	0.960611
Human alphaherpesvirus 2 (HSV2).nasal	X100006614	adipoylcarnitine (C6-DC)	0.0872969	0.177232	1.34687	0.149652	0.0957044	30	488	0.297624	0.697841
Human alphaherpesvirus 2 (HSV2).nasal	X100006641	glycochenodeoxycholate 3-sulfate	0.20057	0.683286	0.733177	0.0814641	-0.0290145	30	488	0.435561	0.958641
Human alphaherpesvirus 2 (HSV2).nasal	X100006644	taurodeoxycholic acid 3-sulfate	0.0493893	0.576914	1.92389	0.213765	-0.0514681	30	488	0.22259	0.946624
Human alphaherpesvirus 2 (HSV2).nasal	X100006651	trans-3,4-methyleneheptanoate	0.586176	0.380621	0.622566	0.069174	-0.0690733	30	488	0.75926	0.854773
Human alphaherpesvirus 2 (HSV2).nasal	X100006726	linoleoyl ethanolamide	0.784195	0.483731	-0.0932816	-0.0103646	0.0506616	30	488	0.879047	0.92949
Human alphaherpesvirus 2 (HSV2).nasal	X100008903	1,2-dilinoleoyl-GPC (18:2/18:2)	0.617321	0.106747	-0.29389	-0.0326545	0.0748283	30	488	0.781149	0.627141
Human alphaherpesvirus 2 (HSV2).nasal	X100008904	1-stearoyl-2-oleoyl-GPC (18:0/18:1)	0.526147	0.0162041	0.304703	0.0338559	0.0941688	30	488	0.709435	0.290385
Human alphaherpesvirus 2 (HSV2).nasal	X100008914	1-palmitoyl-2-arachidonoyl-GPC (16:0/20:4n6)	0.117003	0.068131	-0.443381	-0.0492645	-0.06094	30	488	0.359357	0.494639
Human alphaherpesvirus 2 (HSV2).nasal	X100008915	1-palmitoyl-2-docosahexaenoyl-GPC (16:0/22:6)	0.378854	0.340729	-0.295879	-0.0328755	0.0388487	30	488	0.600663	0.821243
Human alphaherpesvirus 2 (HSV2).nasal	X100008916	1-stearoyl-2-docosahexaenoyl-GPC (18:0/22:6)	0.640107	0.520082	-0.174275	-0.0193639	0.030622	30	488	0.790226	0.946624
Human alphaherpesvirus 2 (HSV2).nasal	X100008919	1-(1-enyl-stearoyl)-2-oleoyl-GPE (P-18:0/18:1)	0.272916	0.941352	-0.192996	-0.021444	0.00343815	30	488	0.517371	0.996815
Human alphaherpesvirus 2 (HSV2).nasal	X100008920	sphingomyelin (d18:1/17:0, d17:1/18:0, d19:1/16:0)	0.403157	0.652737	-0.295064	-0.0327849	-0.0183382	30	488	0.622449	0.948317
Human alphaherpesvirus 2 (HSV2).nasal	X100008921	1-palmitoyl-2-stearoyl-GPC (16:0/18:0)	0.47758	0.325277	0.326138	0.0362375	0.0383956	30	488	0.669832	0.821243
Human alphaherpesvirus 2 (HSV2).nasal	X100008928	2-hydroxybutyrate/2-hydroxyisobutyrate	0.886168	0.162366	0.109381	0.0121534	0.0612535	30	488	0.932818	0.68049
Human alphaherpesvirus 2 (HSV2).nasal	X100008930	oleate/vaccenate (18:1)	0.539049	0.588528	0.423415	0.0470462	0.0304741	30	488	0.723866	0.946624
Human alphaherpesvirus 2 (HSV2).nasal	X100008954	palmitoyl dihydrosphingomyelin (d18:0/16:0)*	0.13245	0.728893	0.657794	0.0730882	-0.0144371	30	488	0.375657	0.960611
Human alphaherpesvirus 2 (HSV2).nasal	X100008955	tricosanoyl sphingomyelin (d18:1/23:0)*	0.214196	0.798531	0.476038	0.0528931	-0.0109289	30	488	0.450291	0.975748
Human alphaherpesvirus 2 (HSV2).nasal	X100008956	sphingomyelin (d18:2/23:0, d18:1/23:1, d17:1/24:1)*	0.505052	0.439097	0.261913	0.0291014	-0.0349163	30	488	0.689469	0.891745
Human alphaherpesvirus 2 (HSV2).nasal	X100008957	sphingomyelin (d18:2/24:1, d18:1/24:2)*	0.299246	0.749421	0.344073	0.0382304	-0.01121	30	488	0.538058	0.9669
Human alphaherpesvirus 2 (HSV2).nasal	X100008976	1-stearoyl-2-linoleoyl-GPE (18:0/18:2)*	0.00372527	0.00245055	1.41578	0.157308	0.161361	30	488	0.0437719	0.126438
Human alphaherpesvirus 2 (HSV2).nasal	X100008977	1-stearoyl-2-arachidonoyl-GPE (18:0/20:4)	0.17861	0.1703	0.54764	0.0608489	0.0595321	30	488	0.421133	0.697841
Human alphaherpesvirus 2 (HSV2).nasal	X100008980	1-stearoyl-2-linoleoyl-GPC (18:0/18:2)*	0.924055	0.0882846	-0.029447	-0.00327188	0.0531932	30	488	0.957525	0.557884
Human alphaherpesvirus 2 (HSV2).nasal	X100008985	1-palmitoyl-2-dihomo-linolenoyl-GPC (16:0/20:3n3 or 6)*	0.00789492	0.523249	-0.560773	-0.0623081	-0.0223085	30	488	0.0674656	0.946624
Human alphaherpesvirus 2 (HSV2).nasal	X100008990	1-palmitoyl-2-arachidonoyl-GPE (16:0/20:4)*	0.151501	0.258801	0.676013	0.0751125	0.0529515	30	488	0.392256	0.763637
Human alphaherpesvirus 2 (HSV2).nasal	X100008991	1-palmitoyl-2-docosahexaenoyl-GPE (16:0/22:6)*	0.00160605	0.0079096	1.3435	0.149278	0.140911	30	488	0.0264195	0.208181
Human alphaherpesvirus 2 (HSV2).nasal	X100008992	1-stearoyl-2-docosahexaenoyl-GPE (18:0/22:6)*	0.00653211	0.00879633	1.0991	0.122122	0.143433	30	488	0.0614763	0.21437
Human alphaherpesvirus 2 (HSV2).nasal	X100008993	1-palmitoyl-2-arachidonoyl-GPI (16:0/20:4)*	0.749683	0.81498	-0.214249	-0.0238055	0.0126988	30	488	0.863739	0.975748
Human alphaherpesvirus 2 (HSV2).nasal	X100008994	1-stearoyl-2-linoleoyl-GPI (18:0/18:2)	0.0709536	0.498751	0.862514	0.0958349	0.0348075	30	488	0.260824	0.937652
Human alphaherpesvirus 2 (HSV2).nasal	X100008998	gamma-tocopherol/beta-tocopherol	0.625794	0.772888	-0.368174	-0.0409083	0.0196101	30	488	0.783733	0.975748
Human alphaherpesvirus 2 (HSV2).nasal	X100008999	1-(1-enyl-stearoyl)-2-arachidonoyl-GPE (P-18:0/20:4)*	0.00132909	0.0146252	-1.3681	-0.152012	-0.110866	30	488	0.0253713	0.290385
Human alphaherpesvirus 2 (HSV2).nasal	X100009002	1-(1-enyl-palmitoyl)-2-arachidonoyl-GPE (P-16:0/20:4)*	0.00512523	0.0630914	-1.00991	-0.112212	-0.0823161	30	488	0.0519318	0.473136
Human alphaherpesvirus 2 (HSV2).nasal	X100009007	1-(1-enyl-palmitoyl)-2-oleoyl-GPC (P-16:0/18:1)*	0.690047	0.842185	-0.141294	-0.0156993	-0.00866061	30	488	0.818792	0.978894
Human alphaherpesvirus 2 (HSV2).nasal	X100009009	1-(1-enyl-palmitoyl)-2-linoleoyl-GPC (P-16:0/18:2)*	0.194015	0.228771	-0.719838	-0.079982	-0.0522004	30	488	0.428095	0.723707
Human alphaherpesvirus 2 (HSV2).nasal	X100009014	1-(1-enyl-palmitoyl)-2-arachidonoyl-GPC (P-16:0/20:4)*	0.000323051	0.0227306	-1.4255	-0.158389	-0.0964154	30	488	0.00924206	0.311598
Human alphaherpesvirus 2 (HSV2).nasal	X100009025	sphingomyelin (d18:1/21:0, d17:1/22:0, d16:1/23:0)*	0.713059	0.66043	0.136267	0.0151408	-0.0207607	30	488	0.83338	0.948317
Human alphaherpesvirus 2 (HSV2).nasal	X100009026	behenoyl dihydrosphingomyelin (d18:0/22:0)*	0.777279	0.559852	0.141026	0.0156696	-0.0302234	30	488	0.872781	0.946624
Human alphaherpesvirus 2 (HSV2).nasal	X100009027	sphingomyelin (d18:0/18:0, d19:0/17:0)*	0.742074	0.326054	-0.191741	-0.0213046	-0.0556627	30	488	0.858146	0.821243
Human alphaherpesvirus 2 (HSV2).nasal	X100009030	lactosyl-N-palmitoyl-sphingosine (d18:1/16:0)	0.572361	0.698045	0.280284	0.0311427	0.0166951	30	488	0.748734	0.95867
Human alphaherpesvirus 2 (HSV2).nasal	X100009038	myristoyl dihydrosphingomyelin (d18:0/14:0)*	0.960287	0.266037	0.0211632	0.00235147	-0.047537	30	488	0.973973	0.767168
Human alphaherpesvirus 2 (HSV2).nasal	X100009042	5-hydroxyindole sulfate	0.799224	0.924073	-0.209104	-0.0232338	-0.00743159	30	488	0.889533	0.996815
Human alphaherpesvirus 2 (HSV2).nasal	X100009045	phenylacetylglutamate	0.549743	0.893665	-0.528108	-0.0586787	0.0123559	30	488	0.733734	0.989952
Human alphaherpesvirus 2 (HSV2).nasal	X100009066	1-palmitoyl-2-oleoyl-GPI (16:0/18:1)*	0.247209	0.951038	0.738912	0.0821013	0.00372998	30	488	0.49193	0.996815
Human alphaherpesvirus 2 (HSV2).nasal	X100009069	1-(1-enyl-palmitoyl)-2-linoleoyl-GPE (P-16:0/18:2)*	0.0237119	0.631672	-1.40977	-0.156641	-0.0289395	30	488	0.133354	0.948258
Human alphaherpesvirus 2 (HSV2).nasal	X100009130	1-oleoyl-2-docosahexaenoyl-GPC (18:1/22:6)*	0.430981	0.201431	0.328881	0.0365423	0.0501789	30	488	0.641801	0.708258
Human alphaherpesvirus 2 (HSV2).nasal	X100009131	1-linoleoyl-2-arachidonoyl-GPC (18:2/20:4n6)*	0.000278474	0.648492	-2.4159	-0.268433	-0.0208681	30	488	0.00859993	0.948317
Human alphaherpesvirus 2 (HSV2).nasal	X100009139	1-myristoyl-2-arachidonoyl-GPC (14:0/20:4)*	0.150479	0.222331	-0.774211	-0.0860234	-0.0610106	30	488	0.392256	0.721837
Human alphaherpesvirus 2 (HSV2).nasal	X100009162	1-(1-enyl-palmitoyl)-2-palmitoyl-GPC (P-16:0/16:0)*	0.177738	0.604405	-0.523372	-0.0581525	0.0233048	30	488	0.421133	0.946624
Human alphaherpesvirus 2 (HSV2).nasal	X100009217	1,2-dilinoleoyl-GPE (18:2/18:2)*	0.618579	0.0260838	0.507806	0.0564229	0.177765	30	488	0.781238	0.33006
Human alphaherpesvirus 2 (HSV2).nasal	X100009232	thioproline	0.0560442	0.0202021	-0.932156	-0.103573	-0.0894313	30	488	0.230482	0.304627
Human alphaherpesvirus 2 (HSV2).nasal	X100009233	palmitoylcholine	0.158072	0.0245453	1.70658	0.18962	0.18105	30	488	0.398145	0.329609
Human alphaherpesvirus 2 (HSV2).nasal	X100009264	glycochenodeoxycholate glucuronide (1)	0.117419	0.661516	1.23266	0.136962	-0.0320666	30	488	0.359357	0.948317
Human alphaherpesvirus 2 (HSV2).nasal	X100009272	glycosyl-N-palmitoyl-sphingosine (d18:1/16:0)	0.800309	0.254051	-0.127277	-0.0141419	-0.0559848	30	488	0.889533	0.763637
Human alphaherpesvirus 2 (HSV2).nasal	X100009329	ascorbic acid 2-sulfate	0.367264	0.675913	-0.691296	-0.0768106	0.0410222	30	488	0.596604	0.958641
Human alphaherpesvirus 2 (HSV2).nasal	X100009343	1-linoleoyl-2-linolenoyl-GPC (18:2/18:3)*	0.95168	0.0481968	-0.0490894	-0.00545438	0.118378	30	488	0.970861	0.461869
Human alphaherpesvirus 2 (HSV2).nasal	X100009394	hexadecadienoate (16:2n6)	0.318564	0.312569	0.755432	0.0839369	0.0635813	30	488	0.560107	0.813179
Human alphaherpesvirus 2 (HSV2).nasal	X100009406	palmitoleoylcarnitine (C16:1)*	0.0643674	0.328277	0.915906	0.101767	-0.0558635	30	488	0.248809	0.821243
Human alphaherpesvirus 2 (HSV2).nasal	X100010896	2'-O-methyluridine	0.00547068	0.544785	-0.707042	-0.0785602	-0.0338746	30	488	0.0545411	0.946624
Human alphaherpesvirus 2 (HSV2).nasal	X100010922	linoleoyl-arachidonoyl-glycerol (18:2/20:4) [1]*	0.672263	0.241079	-0.355319	-0.0394799	0.082986	30	488	0.810684	0.741672
Human alphaherpesvirus 2 (HSV2).nasal	X100010941	linoleoyl-linoleoyl-glycerol (18:2/18:2) [1]*	0.243519	0.0566387	-0.634983	-0.0705537	0.141104	30	488	0.490017	0.473136
Human alphaherpesvirus 2 (HSV2).nasal	X100010955	perfluorooctanesulfonate (PFOS)	0.182838	0.51199	-0.621193	-0.0690214	0.0570887	30	488	0.422062	0.943668
Human alphaherpesvirus 2 (HSV2).nasal	X100015609	N-palmitoyl-sphingadienine (d18:2/16:0)*	0.15922	0.999236	0.741308	0.0823675	4.17877e-05	30	488	0.398145	0.999236
Human alphaherpesvirus 2 (HSV2).nasal	X100015620	lactosyl-N-nervonoyl-sphingosine (d18:1/24:1)*	0.512511	0.588608	0.305393	0.0339325	0.0256803	30	488	0.696761	0.946624
Human alphaherpesvirus 2 (HSV2).nasal	X100015637	2-hydroxybehenate	0.767301	0.616229	-0.186945	-0.0207716	0.0235943	30	488	0.872781	0.94738
Human alphaherpesvirus 2 (HSV2).nasal	X100015745	glycosyl ceramide (d18:2/24:1, d18:1/24:2)*	0.27677	0.172442	-0.389681	-0.0432979	-0.0782187	30	488	0.517371	0.697841
Human alphaherpesvirus 2 (HSV2).nasal	X100015786	sphingomyelin (d18:0/20:0, d16:0/22:0)*	0.55465	0.478207	-0.324503	-0.0360559	-0.0377041	30	488	0.735297	0.925471
Human alphaherpesvirus 2 (HSV2).nasal	X100015787	sphingomyelin (d18:1/19:0, d19:1/18:0)*	0.197082	0.297487	-0.475549	-0.0528387	-0.0505486	30	488	0.432266	0.798964
Human alphaherpesvirus 2 (HSV2).nasal	X100015788	sphingomyelin (d18:2/18:1)*	0.177784	0.983181	0.0788312	0.00875902	-0.000907581	30	488	0.421133	0.996815
Human alphaherpesvirus 2 (HSV2).nasal	X100015789	sphingomyelin (d18:2/24:2)*	0.681193	0.119906	-0.142439	-0.0158265	-0.0652735	30	488	0.815136	0.645288
Human alphaherpesvirus 2 (HSV2).nasal	X100015790	sphingomyelin (d18:2/21:0, d16:2/23:0)*	0.753474	0.241213	-0.108884	-0.0120982	-0.0558356	30	488	0.863739	0.741672
Human alphaherpesvirus 2 (HSV2).nasal	X100015791	sphingomyelin (d18:2/23:1)*	0.235806	0.336185	0.41627	0.0462523	-0.042758	30	488	0.480373	0.821243
Human alphaherpesvirus 2 (HSV2).nasal	X100015792	sphingomyelin (d18:1/25:0, d19:0/24:1, d20:1/23:0, d19:1/24:0)*	0.0214405	0.731746	-0.986115	-0.109568	0.0165351	30	488	0.12737	0.960611
Human alphaherpesvirus 2 (HSV2).nasal	X100015793	sphingomyelin (d17:2/16:0, d18:2/15:0)*	0.433666	0.805208	-0.264693	-0.0294104	0.0122636	30	488	0.641801	0.975748
Human alphaherpesvirus 2 (HSV2).nasal	X100015834	lignoceroylcarnitine (C24)*	0.0581066	0.844604	0.94445	0.104939	0.00954805	30	488	0.234565	0.978894
Human alphaherpesvirus 2 (HSV2).nasal	X100015835	cerotoylcarnitine (C26)*	0.245511	0.494296	0.543543	0.0603937	0.03769	30	488	0.491845	0.935503
Human alphaherpesvirus 2 (HSV2).nasal	X100015836	ximenoylcarnitine (C26:1)*	0.0509487	0.56921	1.19982	0.133313	-0.0314304	30	488	0.225254	0.946624
Human alphaherpesvirus 2 (HSV2).nasal	X100015837	arachidonoylcarnitine (C20:4)	0.34982	0.547699	0.520883	0.0578759	-0.0348106	30	488	0.579803	0.946624
Human alphaherpesvirus 2 (HSV2).nasal	X100015840	dihomo-linolenoylcarnitine (C20:3n3 or 6)*	0.362061	0.810418	0.506269	0.0562521	0.0130143	30	488	0.589694	0.975748
Human alphaherpesvirus 2 (HSV2).nasal	X100015882	glycosyl ceramide (d18:1/20:0, d16:1/22:0)*	0.426574	0.23767	-0.430451	-0.0478279	-0.0656241	30	488	0.641801	0.741672
Human alphaherpesvirus 2 (HSV2).nasal	X100015965	ethyl alpha-glucopyranoside	0.212939	0.963937	1.24197	0.137997	-0.00384211	30	488	0.450291	0.996815
Human alphaherpesvirus 2 (HSV2).nasal	X100015966	carotene diol (1)	0.0106706	0.134351	-1.40147	-0.155718	0.0933607	30	488	0.0797867	0.674156
Human alphaherpesvirus 2 (HSV2).nasal	X100015967	carotene diol (2)	0.0137283	0.205515	-1.2127	-0.134745	0.0767067	30	488	0.093126	0.708258
Human alphaherpesvirus 2 (HSV2).nasal	X100015971	cortolone glucuronide (1)	0.445284	0.431347	0.684349	0.0760388	-0.0698338	30	488	0.649063	0.885673
Human alphaherpesvirus 2 (HSV2).nasal	X100016038	(N(1) + N(8))-acetylspermidine	0.00150377	0.0393913	1.68685	0.187428	0.101268	30	488	0.0253713	0.427427
Human alphaherpesvirus 2 (HSV2).nasal	X100019892	2-hydroxyarachidate*	0.141115	0.495921	0.0824519	0.00916132	-0.0402019	30	488	0.385623	0.935503
Human alphaherpesvirus 2 (HSV2).nasal	X100019968	lyxonate	0.478451	0.839627	-0.570035	-0.0633373	0.0157674	30	488	0.669832	0.978894
Human alphaherpesvirus 2 (HSV2).nasal	X100019972	dodecenedioate (C12:1-DC)*	0.408347	0.0484331	-0.740314	-0.0822571	-0.150825	30	488	0.626141	0.461869
Human alphaherpesvirus 2 (HSV2).nasal	X100019984	glucuronide of C12H22O4 (1)*	0.323314	0.884288	0.925973	0.102886	-0.0114498	30	488	0.562806	0.989603
Human alphaherpesvirus 2 (HSV2).nasal	X100019990	glucuronide of C10H18O2 (1)*	0.256223	0.638768	-1.23358	-0.137065	0.0403366	30	488	0.497329	0.948258
Human alphaherpesvirus 2 (HSV2).nasal	X100020014	glucuronide of C10H18O2 (7)*	0.263477	0.836738	-1.20455	-0.133839	-0.0202265	30	488	0.506923	0.978894
Human alphaherpesvirus 2 (HSV2).nasal	X100020015	glucuronide of C10H18O2 (8)*	0.928302	0.676463	-0.217598	-0.0241776	0.0386534	30	488	0.960353	0.958641
Human alphaherpesvirus 2 (HSV2).nasal	X100020203	3-hydroxystachydrine*	0.00513004	0.471842	-3.09205	-0.343561	0.0792408	30	488	0.0519318	0.925471
Human alphaherpesvirus 2 (HSV2).nasal	X100020204	N-acetyl-2-aminooctanoate*	0.446746	0.00507598	-0.451054	-0.0501171	-0.160166	30	488	0.649063	0.175789
Human alphaherpesvirus 2 (HSV2).nasal	X100020205	hydroxyasparagine**	0.185825	0.642302	0.499851	0.055539	-0.0277427	30	488	0.422062	0.948258
Human alphaherpesvirus 2 (HSV2).nasal	X100020207	genistein sulfate*	0.251452	0.227579	1.34707	0.149674	0.10267	30	488	0.493833	0.723707
Human alphaherpesvirus 2 (HSV2).nasal	X100020208	perfluorooctanoate (PFOA)	0.297019	0.567519	-0.430256	-0.0478062	-0.0455187	30	488	0.536918	0.946624
Human alphaherpesvirus 2 (HSV2).nasal	X100020211	3-hydroxybutyroylglycine**	0.189363	0.453274	0.86099	0.0956656	-0.0523273	30	488	0.426809	0.910017
Human alphaherpesvirus 2 (HSV2).nasal	X100020214	glyco-beta-muricholate**	0.3478	0.130743	1.21388	0.134876	-0.140235	30	488	0.579373	0.66176
Human alphaherpesvirus 2 (HSV2).nasal	X100020217	N,N,N-trimethyl-alanylproline betaine (TMAP)	0.866489	0.0761866	0.0531668	0.00590742	0.0955553	30	488	0.925567	0.516812
Human alphaherpesvirus 2 (HSV2).nasal	X100020219	3-formylindole	0.100946	0.615308	-0.913545	-0.101505	-0.0249043	30	488	0.324011	0.94738
Human alphaherpesvirus 2 (HSV2).nasal	X100020262	glutamine conjugate of C6H10O2 (2)*	0.148339	0.947691	0.978039	0.108671	0.00542036	30	488	0.392256	0.996815
Human alphaherpesvirus 2 (HSV2).nasal	X100020272	dihydroferulic acid sulfate	0.608917	0.552694	-0.491255	-0.0545839	-0.0496058	30	488	0.777995	0.946624
Human alphaherpesvirus 2 (HSV2).nasal	X100020276	sphingomyelin (d17:1/14:0, d16:1/15:0)*	0.355278	0.87059	-0.45374	-0.0504156	-0.00894435	30	488	0.583195	0.989603
Human alphaherpesvirus 2 (HSV2).nasal	X100020343	tetradecadienoate (14:2)*	0.384417	0.274704	-0.62403	-0.0693367	-0.0652253	30	488	0.603691	0.767168
Human alphaherpesvirus 2 (HSV2).nasal	X100020361	3-amino-2-piperidone	0.889547	0.11702	-0.0587091	-0.00652324	-0.0746246	30	488	0.932818	0.645288
Human alphaherpesvirus 2 (HSV2).nasal	X100020371	N,N-dimethylalanine	0.180146	0.728052	-1.35703	-0.150781	-0.0340178	30	488	0.421837	0.960611
Human alphaherpesvirus 2 (HSV2).nasal	X100020372	3-indoleglyoxylic acid	0.227226	0.436119	0.774376	0.0860418	0.0512329	30	488	0.468698	0.88898
Human alphaherpesvirus 2 (HSV2).nasal	X100020377	ethyl beta-glucopyranoside	0.0105174	0.998533	-3.04036	-0.337818	-0.000170876	30	488	0.0795455	0.999236
Human alphaherpesvirus 2 (HSV2).nasal	X100020378	2-hydroxysebacate	0.93392	0.835067	-0.0766541	-0.00851712	-0.0170979	30	488	0.962863	0.978894
Human alphaherpesvirus 2 (HSV2).nasal	X100020409	ascorbic acid 3-sulfate*	0.773681	0.362887	0.162678	0.0180754	0.0654064	30	488	0.872781	0.834905
Human alphaherpesvirus 2 (HSV2).nasal	X100020414	6-bromotryptophan	2.62474e-05	0.0123235	-2.05048	-0.227831	-0.151223	30	488	0.00189798	0.270295
Human alphaherpesvirus 2 (HSV2).nasal	X100020416	delta-CEHC	0.65062	0.301121	-0.41439	-0.0460434	0.0748624	30	488	0.794263	0.802177
Human alphaherpesvirus 2 (HSV2).nasal	X100020491	glucuronide of piperine metabolite C17H21NO3 (3)*	0.0217288	0.0139017	-1.98116	-0.220129	-0.206471	30	488	0.127498	0.285855
Human alphaherpesvirus 2 (HSV2).nasal	X100020492	glucuronide of piperine metabolite C17H21NO3 (4)*	0.00338514	0.0023617	-2.60146	-0.289051	-0.255702	30	488	0.0414928	0.126438
Human alphaherpesvirus 2 (HSV2).nasal	X100020493	glucuronide of piperine metabolite C17H21NO3 (5)*	0.050812	0.0172882	-1.7769	-0.197433	-0.20854	30	488	0.225254	0.292723
Human alphaherpesvirus 2 (HSV2).nasal	X100020496	sulfate of piperine metabolite C16H19NO3 (2)*	0.00188112	0.00309966	-2.68551	-0.29839	-0.246599	30	488	0.0293293	0.135972
Human alphaherpesvirus 2 (HSV2).nasal	X100020497	sulfate of piperine metabolite C16H19NO3 (3)*	0.0108825	0.00994071	-2.238	-0.248667	-0.214219	30	488	0.0804573	0.233607
Human alphaherpesvirus 2 (HSV2).nasal	X100020504	sulfate of piperine metabolite C18H21NO3 (3)*	0.0486194	0.273298	-1.72625	-0.191806	-0.0904685	30	488	0.221572	0.767168
Human alphaherpesvirus 2 (HSV2).nasal	X100020519	(2,4 or 2,5)-dimethylphenol sulfate	0.650044	0.710903	-0.318488	-0.0353876	-0.0190881	30	488	0.794263	0.958678
Human alphaherpesvirus 2 (HSV2).nasal	X100020536	4-ethylcatechol sulfate	0.464173	0.348755	-0.694986	-0.0772207	-0.0790061	30	488	0.662529	0.824404
Human alphaherpesvirus 2 (HSV2).nasal	X100020541	11beta-hydroxyandrosterone glucuronide	0.00389685	0.816101	-0.986295	-0.109588	-0.0232905	30	488	0.0445281	0.975748
Human alphaherpesvirus 2 (HSV2).nasal	X100020546	N2-acetyl,N6-methyllysine	0.575075	0.228751	0.621245	0.0690273	-0.122436	30	488	0.749305	0.723707
Human alphaherpesvirus 2 (HSV2).nasal	X100020550	deoxycholic acid glucuronide	0.0209936	0.875959	1.40402	0.156003	0.0137556	30	488	0.12737	0.989603
Human alphaherpesvirus 2 (HSV2).nasal	X100020578	4-allylcatechol sulfate	0.0110058	0.122585	-2.50217	-0.278019	-0.127176	30	488	0.0804648	0.645288
Human alphaherpesvirus 2 (HSV2).nasal	X100020819	glycoursodeoxycholic acid sulfate (1)	0.045054	0.387799	1.59695	0.177439	-0.0757477	30	488	0.213277	0.862601
Human alphaherpesvirus 2 (HSV2).nasal	X100020822	dihydrocaffeate sulfate (2)	0.00860184	0.0362959	-3.23107	-0.359008	-0.216149	30	488	0.0716457	0.41805
Human alphaherpesvirus 2 (HSV2).nasal	X100020908	fibrinopeptide B (1-13)**	0.983217	0.912218	-0.0222848	-0.00247609	0.00690676	30	488	0.98647	0.996135
Human alphaherpesvirus 2 (HSV2).nasal	X100020973	5-hydroxy-2-methylpyridine sulfate	0.667228	0.00785229	-0.452075	-0.0502305	-0.204399	30	488	0.807052	0.208181
Human alphaherpesvirus 2 (HSV2).nasal	X100020975	3-hydroxy-2-methylpyridine sulfate	0.62651	0.00683126	-0.703062	-0.078118	-0.216707	30	488	0.783733	0.208181
Human alphaherpesvirus 2 (HSV2).nasal	X100021000	hydroxypalmitoyl sphingomyelin (d18:1/16:0(OH))**	0.0948202	0.698127	0.784836	0.087204	-0.0180287	30	488	0.313526	0.95867
Human alphaherpesvirus 2 (HSV2).nasal	X100021093	taurochenodeoxycholic acid 3-sulfate	0.164156	0.657451	1.1392	0.126577	0.0383519	30	488	0.407602	0.948317
Human alphaherpesvirus 2 (HSV2).nasal	X100021100	tetradecadienedioate (C14:2-DC)*	0.399841	0.000131876	-0.709881	-0.0788757	-0.337211	30	488	0.619048	0.0446107
Human alphaherpesvirus 2 (HSV2).nasal	X100021103	pregnenetriol sulfate*	0.198512	0.74598	-1.10545	-0.122828	-0.0231043	30	488	0.432519	0.966456
Human alphaherpesvirus 2 (HSV2).nasal	X100021104	pregnenetriol disulfate*	0.621483	0.552495	-0.38013	-0.0422367	0.0444175	30	488	0.781905	0.946624
Human alphaherpesvirus 2 (HSV2).nasal	X100021123	hydroxy-N6,N6,N6-trimethyllysine*	0.251175	0.785969	-0.423076	-0.0470084	0.0162051	30	488	0.493833	0.975748
Human alphaherpesvirus 2 (HSV2).nasal	X100021131	undecenoylcarnitine (C11:1)	0.673927	0.151907	-0.231757	-0.0257508	0.0813623	30	488	0.810684	0.68049
Human alphaherpesvirus 2 (HSV2).nasal	X100021141	3-hydroxydecanoylcarnitine	0.574019	0.788675	-0.308165	-0.0342405	0.0153821	30	488	0.749305	0.975748
Human alphaherpesvirus 2 (HSV2).nasal	X100021162	palmitoyl-sphingosine-phosphoethanolamine (d18:1/16:0)	0.380815	0.916497	0.416678	0.0462976	0.00470264	30	488	0.600903	0.996785
Human alphaherpesvirus 2 (HSV2).nasal	X100021324	3,5-dichloro-2,6-dihydroxybenzoic acid	0.00427757	0.977136	-0.952773	-0.105864	0.00219378	30	488	0.0461909	0.996815
Human alphaherpesvirus 2 (HSV2).nasal	X100021331	metabolonic lactone sulfate	0.014918	0.627193	-0.494558	-0.0549509	0.0438551	30	488	0.0962354	0.948258
Human alphaherpesvirus 2 (HSV2).nasal	X100021363	vanilloylglycine	0.772264	0.893604	-0.291925	-0.0324361	0.0114437	30	488	0.872781	0.989952
Human alphaherpesvirus 2 (HSV2).nasal	X100021372	2-hydroxy-4-(methylthio)butanoic acid	0.344535	0.121254	-0.514218	-0.0571354	-0.0905995	30	488	0.579373	0.645288
Human alphaherpesvirus 2 (HSV2).nasal	X100021374	branched chain 14:0 dicarboxylic acid**	0.021142	0.511243	-2.36058	-0.262287	-0.0728045	30	488	0.12737	0.943668
Human alphaherpesvirus 2 (HSV2).nasal	X100021467	pentose acid*	0.000287536	0.485934	-2.71677	-0.301864	-0.0586352	30	488	0.00859993	0.92949
Human alphaherpesvirus 2 (HSV2).nasal	X100021472	N-succinyl-phenylalanine	0.302162	0.272952	0.969046	0.107672	0.0808647	30	488	0.538815	0.767168
Human alphaherpesvirus 2 (HSV2).nasal	X100021502	(2 or 3)-decenoate (10:1n7 or n8)	0.775446	0.862881	-0.174822	-0.0194247	-0.00842008	30	488	0.872781	0.989603
Human alphaherpesvirus 2 (HSV2).nasal	X100021530	S-carboxyethylcysteine	0.322175	0.160402	-0.849144	-0.0943493	0.0950315	30	488	0.56231	0.68049
Human alphaherpesvirus 2 (HSV2).nasal	X100021666	branched-chain, straight-chain, or cyclopropyl 10:1 fatty acid (1)*	0.183802	0.098199	-1.01446	-0.112717	-0.112979	30	488	0.422062	0.603878
Human alphaherpesvirus 2 (HSV2).nasal	X100021707	3-bromo-5-chloro-2,6-dihydroxybenzoic acid*	0.4425	0.832567	-0.515801	-0.0573112	-0.019777	30	488	0.647033	0.978894
Human alphaherpesvirus 2 (HSV2).nasal	X100021709	branched-chain, straight-chain, or cyclopropyl 12:1 fatty acid*	0.831336	0.339063	-0.154176	-0.0171306	-0.0662273	30	488	0.910182	0.821243
Human alphaherpesvirus 2 (HSV2).nasal	X100021712	deoxycholic acid 12-sulfate*	0.451373	0.193668	1.0147	0.112744	-0.152872	30	488	0.649869	0.704489
Human alphaherpesvirus 2 (HSV2).nasal	X100021726	GlcNAc sulfate conjugate of C21H34O2 steroid**	0.181023	0.618725	-1.24915	-0.138794	-0.0481497	30	488	0.422062	0.948258
Human alphaherpesvirus 2 (HSV2).nasal	X100021727	cis-3,4-methyleneheptanoate	0.275745	0.198584	0.565915	0.0628794	-0.08197	30	488	0.517371	0.708258
Human alphaherpesvirus 2 (HSV2).nasal	X100021728	cis-3,4-methyleneheptanoylcarnitine	0.151005	0.631397	0.928722	0.103191	0.0288188	30	488	0.392256	0.948258
Human alphaherpesvirus 2 (HSV2).nasal	X100021760	N-acetyl-2-aminoadipate	0.427596	0.483386	0.479283	0.0532537	-0.0468862	30	488	0.641801	0.92949
Human alphaherpesvirus 2 (HSV2).nasal	X100021784	4-chlorobenzoic acid	0.130268	0.620042	-0.0754599	-0.00838443	-0.0344916	30	488	0.374735	0.948258
Human alphaherpesvirus 2 (HSV2).nasal	X100021839	2-methoxyhydroquinone sulfate (1)	0.0328917	0.238663	-2.04981	-0.227757	-0.0992542	30	488	0.167773	0.741672
Human alphaherpesvirus 2 (HSV2).nasal	X100021918	2,4-di-tert-butylphenol	0.287076	0.508654	-0.767177	-0.0852419	0.0311734	30	488	0.525447	0.943668
Human alphaherpesvirus 2 (HSV2).nasal	X100021990	3-hydroxyoctanoylcarnitine (1)	0.847072	0.873788	-0.099764	-0.0110849	0.00953263	30	488	0.911305	0.989603
Human alphaherpesvirus 2 (HSV2).nasal	X100021991	3-hydroxyoctanoylcarnitine (2)	0.973255	0.712237	0.0191475	0.0021275	0.0213848	30	488	0.982015	0.958678
Human alphaherpesvirus 2 (HSV2).nasal	X100021992	cis-3,4-methyleneheptanoylglycine	0.473461	0.532806	0.0879365	0.00977072	-0.0489073	30	488	0.668535	0.946624
Human alphaherpesvirus 2 (HSV2).nasal	X100022003	bilirubin degradation product, C16H18N2O5 (1)**	0.0538865	0.97747	-1.82199	-0.202443	-0.00255106	30	488	0.227291	0.996815
Human alphaherpesvirus 2 (HSV2).nasal	X100022004	bilirubin degradation product, C16H18N2O5 (2)**	0.00618761	0.721273	-1.63887	-0.182097	0.024735	30	488	0.0598742	0.960611
Human alphaherpesvirus 2 (HSV2).nasal	X100022006	bilirubin degradation product, C17H18N2O4 (2)**	0.0476683	0.543361	-1.48052	-0.164502	-0.0457699	30	488	0.220577	0.946624
Human alphaherpesvirus 2 (HSV2).nasal	X100022007	bilirubin degradation product, C17H18N2O4 (3)**	0.0166739	0.615453	-1.70831	-0.189813	-0.037159	30	488	0.105495	0.94738
Human alphaherpesvirus 2 (HSV2).nasal	X100022008	bilirubin degradation product, C17H20N2O5 (1)**	0.00184095	0.495216	-1.36982	-0.152202	0.058353	30	488	0.0293293	0.935503
Human alphaherpesvirus 2 (HSV2).nasal	X100022009	bilirubin degradation product, C17H20N2O5 (2)**	0.000858288	0.441607	-1.64067	-0.182297	0.0654581	30	488	0.0194743	0.894084
Human alphaherpesvirus 2 (HSV2).nasal	X100022013	tetrahydrocortisol glucuronide	0.872906	0.731633	-0.177619	-0.0197354	0.0326899	30	488	0.929405	0.960611
Human alphaherpesvirus 2 (HSV2).nasal	X100022014	bilirubin degradation product, C16H18N2O5 (3)**	0.12123	0.476635	-1.09613	-0.121792	0.0434296	30	488	0.363375	0.925471
Human alphaherpesvirus 2 (HSV2).nasal	X100022015	bilirubin degradation product, C16H18N2O5 (4)**	0.00885737	0.926488	-1.86083	-0.206759	0.00628506	30	488	0.0728519	0.996815
Human alphaherpesvirus 2 (HSV2).nasal	X100022041	N,N-dimethyl-pro-pro	0.0127519	0.161862	1.4379	0.159767	0.076337	30	488	0.0883237	0.68049
Human alphaherpesvirus 2 (HSV2).nasal	X100022120	oxindolylalanine	0.357849	0.709352	0.47912	0.0532356	-0.0289171	30	488	0.585732	0.958678
Human alphaherpesvirus 2 (HSV2).nasal	X100022127	tetrahydrocortisone glucuronide (5)	0.494072	0.215684	-0.558707	-0.0620786	-0.0940317	30	488	0.682928	0.716766
Human alphaherpesvirus 2 (HSV2).nasal	X100022172	perfluorohexanesulfonate (PFHxS)	0.825996	0.416388	-0.101882	-0.0113202	-0.079322	30	488	0.907354	0.881647
Human alphaherpesvirus 2 (HSV2).nasal	X999907765	X-07765	0.104197	0.00123618	-1.6446	-0.182734	-0.313065	30	488	0.331215	0.116201
Human alphaherpesvirus 2 (HSV2).nasal	X999911299	X-11299	0.329345	0.0522681	0.799689	0.0888544	-0.181643	30	488	0.57079	0.471129
Human alphaherpesvirus 2 (HSV2).nasal	X999911483	X-11483	0.368117	0.030386	0.225207	0.025023	-0.20619	30	488	0.596604	0.357035
Human alphaherpesvirus 2 (HSV2).nasal	X999911632	X-11632	0.589628	0.339158	0.501109	0.0556787	0.0774745	30	488	0.760736	0.821243
Human alphaherpesvirus 2 (HSV2).nasal	X999911787	X-11787	0.556798	0.0219115	-0.238416	-0.0264907	-0.0848535	30	488	0.735689	0.311598
Human alphaherpesvirus 2 (HSV2).nasal	X999911850	X-11850	0.0262527	0.979614	1.34528	0.149476	-0.00330739	30	488	0.139074	0.996815
Human alphaherpesvirus 2 (HSV2).nasal	X999911858	X-11858	0.30957	0.428005	-0.756097	-0.0840108	-0.0771458	30	488	0.550532	0.88562
Human alphaherpesvirus 2 (HSV2).nasal	X999912026	X-12026	0.4624	0.659016	0.330031	0.0366701	0.02639	30	488	0.661434	0.948317
Human alphaherpesvirus 2 (HSV2).nasal	X999912096	X-12096	0.793441	0.265325	0.255002	0.0283336	0.116224	30	488	0.88639	0.767168
Human alphaherpesvirus 2 (HSV2).nasal	X999912104	X-12104	0.0247776	0.884326	-1.58818	-0.176465	0.00872211	30	488	0.135864	0.989603
Human alphaherpesvirus 2 (HSV2).nasal	X999912193	X-12193	0.387448	0.921456	0.357869	0.0397632	0.00712263	30	488	0.605866	0.996815
Human alphaherpesvirus 2 (HSV2).nasal	X999912216	X-12216	0.431869	0.388317	-0.783794	-0.0870882	-0.0878491	30	488	0.641801	0.862601
Human alphaherpesvirus 2 (HSV2).nasal	X999912221	X-12221	0.703603	0.135241	0.387987	0.0431097	-0.115426	30	488	0.829697	0.674156
Human alphaherpesvirus 2 (HSV2).nasal	X999912407	X-12407	0.343971	0.805309	1.02953	0.114392	0.0195808	30	488	0.579373	0.975748
Human alphaherpesvirus 2 (HSV2).nasal	X999912410	X-12410	0.845833	0.966291	0.160364	0.0178182	0.00386739	30	488	0.911305	0.996815
Human alphaherpesvirus 2 (HSV2).nasal	X999912456	X-12456	0.166267	0.240245	0.742082	0.0824536	0.102938	30	488	0.409752	0.741672
Human alphaherpesvirus 2 (HSV2).nasal	X999912707	X-12707	0.131403	0.247847	-0.225732	-0.0250813	0.102267	30	488	0.375657	0.755015
Human alphaherpesvirus 2 (HSV2).nasal	X999912822	X-12822	0.0345388	0.157634	-1.40106	-0.155673	0.105254	30	488	0.172171	0.68049
Human alphaherpesvirus 2 (HSV2).nasal	X999912851	X-12851	0.697658	0.382544	-0.39198	-0.0435534	0.106725	30	488	0.824163	0.856171
Human alphaherpesvirus 2 (HSV2).nasal	X999913553	X-13553	0.249442	0.323137	0.535337	0.0594819	0.0847102	30	488	0.493833	0.821243
Human alphaherpesvirus 2 (HSV2).nasal	X999913658	X-13658	0.0251657	0.944592	-1.14549	-0.127277	0.0063707	30	488	0.136496	0.996815
Human alphaherpesvirus 2 (HSV2).nasal	X999913695	X-13695	0.834137	0.155093	-0.191692	-0.0212991	-0.0994735	30	488	0.910596	0.68049
Human alphaherpesvirus 2 (HSV2).nasal	X999913723	X-13723	0.451021	0.285821	-0.660489	-0.0733877	-0.0863434	30	488	0.649869	0.77715
Human alphaherpesvirus 2 (HSV2).nasal	X999913728	X-13728	0.232064	0.00869222	-1.43311	-0.159234	-0.242561	30	488	0.474218	0.21437
Human alphaherpesvirus 2 (HSV2).nasal	X999914904	X-14904	0.413116	0.0220857	0.848822	0.0943136	-0.166174	30	488	0.629237	0.311598
Human alphaherpesvirus 2 (HSV2).nasal	X999914939	X-14939	0.901167	0.557189	-0.0890636	-0.00989596	-0.0397322	30	488	0.941219	0.946624
Human alphaherpesvirus 2 (HSV2).nasal	X999915461	X-15461	0.144105	0.44821	-0.141357	-0.0157063	-0.0440705	30	488	0.387379	0.904669
Human alphaherpesvirus 2 (HSV2).nasal	X999916124	X-16124	0.506481	0.365717	0.476636	0.0529596	0.0846607	30	488	0.689989	0.835392
Human alphaherpesvirus 2 (HSV2).nasal	X999916580	X-16580	0.221052	0.71809	0.692636	0.0769595	-0.0235399	30	488	0.460924	0.959393
Human alphaherpesvirus 2 (HSV2).nasal	X999917348	X-17348	0.122046	0.552829	1.61936	0.179929	0.0588391	30	488	0.363375	0.946624
Human alphaherpesvirus 2 (HSV2).nasal	X999917438	X-17438	0.101636	0.424483	-1.69738	-0.188597	-0.060764	30	488	0.324643	0.883839
Human alphaherpesvirus 2 (HSV2).nasal	X999917676	X-17676	0.265312	0.222694	-0.819189	-0.091021	-0.0964044	30	488	0.507486	0.721837
Human alphaherpesvirus 2 (HSV2).nasal	X999917685	X-17685	0.889794	0.0605599	0.1406	0.0156222	-0.166465	30	488	0.932818	0.473136
Human alphaherpesvirus 2 (HSV2).nasal	X999918887	X-18887	0.00111965	0.501455	1.58351	0.175945	0.0451832	30	488	0.0230228	0.940049
Human alphaherpesvirus 2 (HSV2).nasal	X999918899	X-18899	0.00683616	0.319345	-1.58797	-0.176442	-0.0790253	30	488	0.0616191	0.821243
Human alphaherpesvirus 2 (HSV2).nasal	X999919141	X-19141	0.97411	0.275155	0.0192816	0.0021424	-0.0942312	30	488	0.982015	0.767168
Human alphaherpesvirus 2 (HSV2).nasal	X999919299	X-19299	0.439275	0.660385	0.930807	0.103423	0.0367645	30	488	0.644255	0.948317
Human alphaherpesvirus 2 (HSV2).nasal	X999921312	X-21312	0.983471	0.677618	0.0161672	0.00179636	0.0262758	30	488	0.98647	0.958641
Human alphaherpesvirus 2 (HSV2).nasal	X999921319	X-21319	0.65001	0.201837	0.0443786	0.00493096	-0.072455	30	488	0.794263	0.708258
Human alphaherpesvirus 2 (HSV2).nasal	X999921353	X-21353	0.844998	0.407634	-0.130069	-0.0144521	-0.0502641	30	488	0.911305	0.880268
Human alphaherpesvirus 2 (HSV2).nasal	X999921383	X-21383	0.852362	0.054416	-0.0989783	-0.0109976	-0.1507	30	488	0.914934	0.473136
Human alphaherpesvirus 2 (HSV2).nasal	X999921607	X-21607	0.803613	0.982057	0.11281	0.0125344	0.00129789	30	488	0.891698	0.996815
Human alphaherpesvirus 2 (HSV2).nasal	X999921796	X-21796	0.411791	0.654121	0.497809	0.0553121	-0.0198558	30	488	0.628674	0.948317
Human alphaherpesvirus 2 (HSV2).nasal	X999921959	X-21959	0.66298	0.962032	0.488882	0.0543202	-0.00346075	30	488	0.804844	0.996815
Human alphaherpesvirus 2 (HSV2).nasal	X999922520	X-22520	0.00147823	0.914385	-3.33712	-0.370791	0.0127388	30	488	0.0253713	0.996135
Human alphaherpesvirus 2 (HSV2).nasal	X999922834	X-22834	0.132249	0.39156	-1.56698	-0.174109	-0.0840321	30	488	0.375657	0.862601
Human alphaherpesvirus 2 (HSV2).nasal	X999923593	X-23593	0.0616221	0.730488	0.0830017	0.00922241	-0.0155151	30	488	0.245742	0.960611
Human alphaherpesvirus 2 (HSV2).nasal	X999923639	X-23639	5.4184e-05	0.000365955	-2.09552	-0.232836	-0.18039	30	488	0.00254665	0.0741281
Human alphaherpesvirus 2 (HSV2).nasal	X999923654	X-23654	0.122021	0.757067	-0.803971	-0.0893301	-0.0189418	30	488	0.363375	0.971053
Human alphaherpesvirus 2 (HSV2).nasal	X999923662	X-23662	0.0830371	0.145297	1.83593	0.203992	-0.154285	30	488	0.287571	0.68049
Human alphaherpesvirus 2 (HSV2).nasal	X999923665	X-23665	0.789457	0.0196208	-0.217192	-0.0241324	0.136588	30	488	0.88344	0.304627
Human alphaherpesvirus 2 (HSV2).nasal	X999923680	X-23680	0.470882	0.0458892	0.388337	0.0431486	0.125236	30	488	0.667284	0.461869
Human alphaherpesvirus 2 (HSV2).nasal	X999923780	X-23780	0.0525579	0.368182	-2.14194	-0.237993	-0.0773997	30	488	0.226033	0.835392
Human alphaherpesvirus 2 (HSV2).nasal	X999923787	X-23787	0.00654003	0.595936	-2.41211	-0.268013	-0.0462778	30	488	0.0614763	0.946624
Human alphaherpesvirus 2 (HSV2).nasal	X999923974	X-23974	0.882685	0.399501	0.145406	0.0161563	-0.0696421	30	488	0.931583	0.873327
Human alphaherpesvirus 2 (HSV2).nasal	X999924295	X-24295	0.501497	0.806413	0.543814	0.0604237	-0.0158704	30	488	0.689096	0.975748
Human alphaherpesvirus 2 (HSV2).nasal	X999924328	X-24328	0.342768	0.746139	-0.555732	-0.061748	0.0231273	30	488	0.579373	0.966456
Human alphaherpesvirus 2 (HSV2).nasal	X999924544	X-24544	0.359015	0.283362	-0.823602	-0.0915113	-0.0808108	30	488	0.586183	0.776884
Human alphaherpesvirus 2 (HSV2).nasal	X999924556	X-24556	0.129374	0.940785	-1.38721	-0.154135	-0.00620506	30	488	0.374735	0.996815
Human alphaherpesvirus 2 (HSV2).nasal	X999924571	X-24571	3.08585e-05	0.00160148	4.94377	0.549308	0.321686	30	488	0.00189798	0.126438
Human alphaherpesvirus 2 (HSV2).nasal	X999924728	X-24728	0.739539	0.808614	0.169035	0.0187816	0.014343	30	488	0.856719	0.975748
Human alphaherpesvirus 2 (HSV2).nasal	X999924951	X-24951	0.917347	0.770839	-0.0654568	-0.00727298	-0.0256182	30	488	0.953577	0.975748
Human alphaherpesvirus 2 (HSV2).nasal	X999925172	X-25172	0.347452	0.839696	0.444338	0.0493709	-0.00667616	30	488	0.579373	0.978894
Human alphaherpesvirus 2 (HSV2).nasal	X999925265	X-25265	0.152309	0.964576	-0.315445	-0.0350494	0.00148053	30	488	0.392256	0.996815
Human alphaherpesvirus 2 (HSV2).nasal	X999925271	X-25271	1.9694e-06	0.282473	-4.96839	-0.552044	-0.120675	30	488	0.000688881	0.776884
Human alphaherpesvirus 2 (HSV2).nasal	X999925343	X-25343	0.858782	0.95722	-0.0737076	-0.00818973	0.00310734	30	488	0.918826	0.996815
Human alphaherpesvirus 2 (HSV2).nasal	X999925371	X-25371	0.548297	0.76445	0.254088	0.028232	0.0223903	30	488	0.733291	0.974765
Human alphaherpesvirus 2 (HSV2).nasal	X999925420	X-25420	0.0133994	0.299389	-1.18292	-0.131435	-0.0767422	30	488	0.091842	0.800804
Human alphaherpesvirus 2 (HSV2).nasal	X999925422	X-25422	0.194164	0.909926	0.704946	0.0783273	-0.00858832	30	488	0.428095	0.996135
Human alphaherpesvirus 2 (HSV2).nasal	X999925503	X-25503	0.0680764	0.637877	1.36249	0.151387	-0.0470454	30	488	0.254513	0.948258
Human alphaherpesvirus 2 (HSV2).nasal	X999925519	X-25519	0.681344	0.0601983	-0.327399	-0.0363777	-0.129898	30	488	0.815136	0.473136
Human alphaherpesvirus 2 (HSV2).nasal	X999925520	X-25520	0.0538465	0.594859	-2.16884	-0.240982	-0.0484491	30	488	0.227291	0.946624
Human alphaherpesvirus 2 (HSV2).nasal	X999925790	X-25790	0.0401531	0.353843	0.930148	0.10335	0.064069	30	488	0.195709	0.826437
Human alphaherpesvirus 2 (HSV2).nasal	X999925810	X-25810	0.484735	0.0375831	0.470982	0.0523313	-0.136052	30	488	0.675754	0.419148
Human alphaherpesvirus 2 (HSV2).nasal	X999925937	X-25937	0.585416	0.0203702	-0.490545	-0.054505	-0.184197	30	488	0.75926	0.304627
Human alphaherpesvirus 2 (HSV2).nasal	X999925957	X-25957	0.174274	0.780056	-1.21711	-0.135235	-0.0177805	30	488	0.421133	0.975748
Human alphaherpesvirus 2 (HSV2).nasal	X999926062	X-26062	0.275235	0.244847	0.842631	0.0936257	-0.058609	30	488	0.517371	0.749347
Human alphaherpesvirus 2 (HSV2).nasal	X999926107	X-26107	0.287317	0.396973	0.488359	0.0542621	-0.0502644	30	488	0.525447	0.870694
Human alphaherpesvirus 2 (HSV2).nasal	X999926111	X-26111	0.172467	0.174708	0.134874	0.0149861	-0.134243	30	488	0.420309	0.697841
Human alphaherpesvirus 2 (HSV2).nasal	X999926119	X-26119	0.00957255	0.870672	1.54988	0.172208	0.0112333	30	488	0.0758884	0.989603
Human betaherpesvirus 5 (CMV).nasal	X55	1-methylnicotinamide	0.00230756	0.0647986	3.02156	0.335729	0.130664	22	488	0.00903796	0.248516
Human betaherpesvirus 5 (CMV).nasal	X93	alpha-ketoglutarate	0.258461	0.821816	0.332931	0.0369924	-0.0158356	22	488	0.349214	0.901259
Human betaherpesvirus 5 (CMV).nasal	X98	kynurenate	0	0.0167587	11.7122	1.30135	0.207786	22	488	0	0.121178
Human betaherpesvirus 5 (CMV).nasal	X111	3-hydroxyisobutyrate	0.00325466	0.396101	3.08642	0.342936	-0.0505658	22	488	0.0120313	0.610414
Human betaherpesvirus 5 (CMV).nasal	X132	3-phosphoglycerate	0.115643	0.378292	1.60152	0.177947	-0.0534338	22	488	0.185142	0.605635
Human betaherpesvirus 5 (CMV).nasal	X158	5,6-dihydrothymine	0.581432	0.524941	0.629433	0.069937	0.0421631	22	488	0.666519	0.706362
Human betaherpesvirus 5 (CMV).nasal	X171	hypoxanthine	0.560784	0.325688	0.0778798	0.00865332	0.071181	22	488	0.647361	0.57015
Human betaherpesvirus 5 (CMV).nasal	X180	linoleate (18:2n6)	0.342832	0.00447835	1.43758	0.159731	0.222101	22	488	0.441455	0.0567314
Human betaherpesvirus 5 (CMV).nasal	X181	laurate (12:0)	0.105749	0.324924	-1.2742	-0.141578	0.0585451	22	488	0.17181	0.57015
Human betaherpesvirus 5 (CMV).nasal	X182	quinolinate	0	0.297294	4.31094	0.478993	0.0861555	22	488	0	0.544301
Human betaherpesvirus 5 (CMV).nasal	X189	N6,N6,N6-trimethyllysine	0.348841	0.0310971	0.530509	0.0589455	0.116943	22	488	0.446727	0.165015
Human betaherpesvirus 5 (CMV).nasal	X192	N-acetylputrescine	0.884668	0.000191452	-0.0181769	-0.00201966	0.229769	22	488	0.909549	0.00775103
Human betaherpesvirus 5 (CMV).nasal	X194	N-formylmethionine	0.219559	0.0706491	0.464124	0.0515693	0.0984209	22	488	0.307383	0.261164
Human betaherpesvirus 5 (CMV).nasal	X197	S-adenosylhomocysteine (SAH)	0.076298	0.0221102	1.24119	0.13791	0.15928	22	488	0.136424	0.137261
Human betaherpesvirus 5 (CMV).nasal	X209	adenosine 5'-monophosphate (AMP)	0.00879999	0.671145	-0.371344	-0.0412604	-0.0294359	22	488	0.0270579	0.798578
Human betaherpesvirus 5 (CMV).nasal	X229	arachidonate (20:4n6)	0.303927	0.344556	1.11113	0.123459	0.0761028	22	488	0.398375	0.573969
Human betaherpesvirus 5 (CMV).nasal	X231	arginine	0.88189	0.367469	0.0835155	0.0092795	-0.0505424	22	488	0.908861	0.59856
Human betaherpesvirus 5 (CMV).nasal	X234	aspartate	0.031111	0.00655624	1.32993	0.14777	-0.128213	22	488	0.0703472	0.0756843
Human betaherpesvirus 5 (CMV).nasal	X250	biliverdin	0.0391677	0.192027	-1.55336	-0.172595	0.0993351	22	488	0.0823397	0.426871
Human betaherpesvirus 5 (CMV).nasal	X252	succinate	0.638382	0.03648	-0.452959	-0.0503288	0.206215	22	488	0.71438	0.176499
Human betaherpesvirus 5 (CMV).nasal	X254	3-hydroxybutyrate (BHBA)	0.717531	0.306764	-0.384438	-0.0427154	0.080862	22	488	0.781681	0.550002
Human betaherpesvirus 5 (CMV).nasal	X266	cholesterol	0.0156608	0.469331	0.122583	0.0136203	0.0355156	22	488	0.0422624	0.665677
Human betaherpesvirus 5 (CMV).nasal	X267	choline phosphate	0.162841	0.076906	0.841404	0.0934893	-0.106582	22	488	0.241327	0.273536
Human betaherpesvirus 5 (CMV).nasal	X275	creatinine	0.00386699	0.539322	0.572087	0.0635653	0.0335739	22	488	0.0138287	0.713552
Human betaherpesvirus 5 (CMV).nasal	X279	cystine	0.000442353	0.789049	-0.456641	-0.0507378	-0.0134047	22	488	0.00262224	0.875539
Human betaherpesvirus 5 (CMV).nasal	X297	sphingosine	0.0193478	0.256031	2.10352	0.233725	-0.0800163	22	488	0.0493443	0.502769
Human betaherpesvirus 5 (CMV).nasal	X302	deoxycholate	0.237012	0.156373	-1.65921	-0.184356	-0.174248	22	488	0.323556	0.381088
Human betaherpesvirus 5 (CMV).nasal	X313	sphinganine	0.336292	0.23175	0.928891	0.10321	-0.0817721	22	488	0.434734	0.469434
Human betaherpesvirus 5 (CMV).nasal	X330	fumarate	0.886677	0.481609	-0.157923	-0.017547	0.0682364	22	488	0.910192	0.672822
Human betaherpesvirus 5 (CMV).nasal	X331	gamma-glutamylglutamate	0.000138776	0.744647	5.52792	0.614214	-0.0225188	22	488	0.0010146	0.846248
Human betaherpesvirus 5 (CMV).nasal	X338	gluconate	0.125626	0.387784	-1.40602	-0.156224	0.0707461	22	488	0.194356	0.610414
Human betaherpesvirus 5 (CMV).nasal	X339	glutarate (C5-DC)	0.125829	0.332136	-0.823949	-0.0915499	0.0937204	22	488	0.194356	0.570945
Human betaherpesvirus 5 (CMV).nasal	X340	glycine	0	0.541128	0.725919	0.0806577	-0.0332461	22	488	0	0.713552
Human betaherpesvirus 5 (CMV).nasal	X342	glycocholate	0.62113	0.776579	0.543951	0.060439	-0.0291554	22	488	0.701035	0.867554
Human betaherpesvirus 5 (CMV).nasal	X344	guanidinoacetate	0.0210782	0.0190869	-2.61633	-0.290703	-0.217914	22	488	0.0523376	0.127216
Human betaherpesvirus 5 (CMV).nasal	X355	histidine	0.0588114	0.43639	1.73511	0.19279	-0.0333187	22	488	0.112494	0.642382
Human betaherpesvirus 5 (CMV).nasal	X361	inosine	0.0755096	0.0954075	-0.58689	-0.06521	0.124374	22	488	0.13595	0.301818
Human betaherpesvirus 5 (CMV).nasal	X376	isoleucine	0.572306	0.305751	0.433542	0.0481713	-0.0407526	22	488	0.657203	0.549684
Human betaherpesvirus 5 (CMV).nasal	X391	citrulline	0.00842619	0.227519	1.41454	0.157171	-0.066475	22	488	0.026153	0.466378
Human betaherpesvirus 5 (CMV).nasal	X397	leucine	0.778895	0.0987112	0.122983	0.0136647	-0.0679178	22	488	0.830653	0.304436
Human betaherpesvirus 5 (CMV).nasal	X407	lysine	0.0395699	0.204939	-0.706433	-0.0784925	-0.0542864	22	488	0.0828738	0.442325
Human betaherpesvirus 5 (CMV).nasal	X409	malate	0.111039	0.12739	1.07284	0.119204	0.0773071	22	488	0.179078	0.340742
Human betaherpesvirus 5 (CMV).nasal	X415	methionine	0.816432	0.373404	0.158595	0.0176217	-0.0451948	22	488	0.858166	0.60365
Human betaherpesvirus 5 (CMV).nasal	X424	palmitate (16:0)	0.035046	0.0352731	2.40267	0.266963	0.128582	22	488	0.0765737	0.175637
Human betaherpesvirus 5 (CMV).nasal	X439	stearate (18:0)	0.160252	0.0290311	1.72052	0.191169	0.139058	22	488	0.238027	0.156831
Human betaherpesvirus 5 (CMV).nasal	X444	ornithine	0.166368	0.3743	2.60871	0.289856	-0.0482226	22	488	0.246001	0.60365
Human betaherpesvirus 5 (CMV).nasal	X445	orotate	0.653758	0.70925	0.368155	0.0409061	0.0233342	22	488	0.727873	0.821631
Human betaherpesvirus 5 (CMV).nasal	X452	palmitoleate (16:1n7)	0.0584166	0.548632	2.0658	0.229534	0.0506203	22	488	0.112494	0.720558
Human betaherpesvirus 5 (CMV).nasal	X460	phenylalanine	8.81684e-06	0.519282	2.40651	0.26739	-0.0267325	22	488	0.00011603	0.70306
Human betaherpesvirus 5 (CMV).nasal	X461	phosphate	0.130316	0.958358	0.0892446	0.00991607	0.00134993	22	488	0.200346	0.971945
Human betaherpesvirus 5 (CMV).nasal	X480	proline	0.172867	0.133215	1.24905	0.138784	-0.0768064	22	488	0.252209	0.3504
Human betaherpesvirus 5 (CMV).nasal	X482	lactate	0.829081	0.848433	0.124242	0.0138046	-0.00714327	22	488	0.865929	0.916697
Human betaherpesvirus 5 (CMV).nasal	X498	retinol (vitamin A)	0.00927498	0.95687	-1.17245	-0.130272	-0.00375704	22	488	0.0282266	0.971945
Human betaherpesvirus 5 (CMV).nasal	X503	serine	0	0.25832	3.03894	0.33766	-0.0638859	22	488	0	0.503301
Human betaherpesvirus 5 (CMV).nasal	X512	taurine	0.371754	0.750283	0.581306	0.0645896	-0.0154732	22	488	0.468731	0.850854
Human betaherpesvirus 5 (CMV).nasal	X519	myristate (14:0)	0.23511	0.220505	0.784905	0.0872116	0.0906268	22	488	0.321627	0.460706
Human betaherpesvirus 5 (CMV).nasal	X533	urea	0.004189	0.00448333	2.27481	0.252757	0.171281	22	488	0.0148993	0.0567314
Human betaherpesvirus 5 (CMV).nasal	X535	uridine	0.00300378	0.35033	-0.559937	-0.0622152	-0.0437955	22	488	0.0113591	0.580647
Human betaherpesvirus 5 (CMV).nasal	X561	glutamate	0.00817543	0.137352	3.24448	0.360498	-0.0876375	22	488	0.0257389	0.351664
Human betaherpesvirus 5 (CMV).nasal	X563	glutamine	0	0.184766	-0.300594	-0.0333994	-0.0746503	22	488	0	0.417788
Human betaherpesvirus 5 (CMV).nasal	X564	threonine	0.00112458	0.177091	0.230546	0.0256162	-0.081535	22	488	0.00524806	0.415049
Human betaherpesvirus 5 (CMV).nasal	X565	tryptophan	0.0104728	0.0886823	-1.92311	-0.213679	-0.0822522	22	488	0.0306272	0.293361
Human betaherpesvirus 5 (CMV).nasal	X566	valine	0.00656684	0.217748	1.30794	0.145326	-0.0610419	22	488	0.0214974	0.457758
Human betaherpesvirus 5 (CMV).nasal	X572	glucose	0.455062	0.705478	0.567351	0.063039	-0.0207804	22	488	0.553476	0.82142
Human betaherpesvirus 5 (CMV).nasal	X799	betaine	0.480271	0.37061	-0.0388816	-0.00432018	-0.0422711	22	488	0.579226	0.600644
Human betaherpesvirus 5 (CMV).nasal	X800	cysteine	0.01023	0.612543	1.10667	0.122964	-0.0324215	22	488	0.0303213	0.75337
Human betaherpesvirus 5 (CMV).nasal	X803	mannose	0.0673106	0.12882	1.05063	0.116736	-0.0900809	22	488	0.12524	0.343171
Human betaherpesvirus 5 (CMV).nasal	X806	dimethylglycine	9.58419e-07	0.452397	2.64422	0.293802	0.0418445	22	488	2.62767e-05	0.654236
Human betaherpesvirus 5 (CMV).nasal	X811	alanine	5.28512e-07	0.254737	2.52713	0.280792	-0.0636336	22	488	1.65601e-05	0.501848
Human betaherpesvirus 5 (CMV).nasal	X815	tyrosine	0.767386	0.48647	-0.160113	-0.0177903	-0.0331432	22	488	0.825066	0.678173
Human betaherpesvirus 5 (CMV).nasal	X821	pseudouridine	0.0536208	0.0156673	1.06696	0.118552	0.150902	22	488	0.105636	0.119462
Human betaherpesvirus 5 (CMV).nasal	X823	pyruvate	0.975302	0.967477	-0.0190392	-0.00211546	0.00190681	22	488	0.981267	0.97788
Human betaherpesvirus 5 (CMV).nasal	X825	uracil	0.489787	0.615815	0.829278	0.092142	0.0320495	22	488	0.585431	0.755232
Human betaherpesvirus 5 (CMV).nasal	X848	cotinine	0.191852	0.7135	-0.882232	-0.0980258	0.0326021	22	488	0.27503	0.825102
Human betaherpesvirus 5 (CMV).nasal	X878	fructose	0.0325635	0.247695	1.95658	0.217397	0.0731602	22	488	0.0726332	0.49496
Human betaherpesvirus 5 (CMV).nasal	X888	caprate (10:0)	0.0169803	1.14322e-05	0.166038	0.0184487	0.289683	22	488	0.0447099	0.00107462
Human betaherpesvirus 5 (CMV).nasal	X891	margarate (17:0)	0.0577772	0.0127934	2.1249	0.2361	0.171458	22	488	0.111816	0.107924
Human betaherpesvirus 5 (CMV).nasal	X892	nonadecanoate (19:0)	0.181062	0.000159607	1.12784	0.125316	0.174443	22	488	0.262647	0.00700142
Human betaherpesvirus 5 (CMV).nasal	X893	arachidate (20:0)	0.000108713	1.72812e-07	5.91923	0.657692	0.293209	22	488	0.00083178	4.22717e-05
Human betaherpesvirus 5 (CMV).nasal	X917	asparagine	0.01994	0.949711	3.05377	0.339307	0.00299502	22	488	0.0504636	0.971077
Human betaherpesvirus 5 (CMV).nasal	X925	heptanoate (7:0)	0.00576625	0.398042	-2.24413	-0.249348	-0.0484823	22	488	0.0192972	0.610414
Human betaherpesvirus 5 (CMV).nasal	X926	caproate (6:0)	0.0272162	0.705686	-1.42396	-0.158218	-0.0183445	22	488	0.0628812	0.82142
Human betaherpesvirus 5 (CMV).nasal	X932	caprylate (8:0)	0.000640861	4.89625e-05	-0.235295	-0.0261439	0.24192	22	488	0.00353633	0.00292885
Human betaherpesvirus 5 (CMV).nasal	X935	sucrose	0.227095	0.249162	2.15402	0.239336	0.140814	22	488	0.313926	0.495314
Human betaherpesvirus 5 (CMV).nasal	X980	pentadecanoate (15:0)	0.148981	0.761755	-1.10581	-0.122868	-0.0193238	22	488	0.225874	0.861098
Human betaherpesvirus 5 (CMV).nasal	X1002	allantoin	0.172562	0.223073	-0.0720543	-0.00800603	0.0680595	22	488	0.252209	0.463212
Human betaherpesvirus 5 (CMV).nasal	X1004	xanthine	0.177282	0.0821212	0.994289	0.110477	-0.107701	22	488	0.258078	0.282767
Human betaherpesvirus 5 (CMV).nasal	X1021	5-oxoproline	0.123804	0.742315	0.631199	0.0701332	0.0181539	22	488	0.193041	0.845057
Human betaherpesvirus 5 (CMV).nasal	X1022	picolinate	3.1979e-06	0.421578	4.89676	0.544085	0.0640629	22	488	5.84504e-05	0.627598
Human betaherpesvirus 5 (CMV).nasal	X1023	sarcosine	0.0716918	0.637235	0.949874	0.105542	0.0225449	22	488	0.131037	0.7763
Human betaherpesvirus 5 (CMV).nasal	X1024	pantothenate	0.0181963	0.263061	1.68382	0.187091	0.076604	22	488	0.0473247	0.503301
Human betaherpesvirus 5 (CMV).nasal	X1025	pipecolate	0.94473	0.183026	-0.0551884	-0.00613204	0.0929914	22	488	0.957831	0.417517
Human betaherpesvirus 5 (CMV).nasal	X1026	phosphoethanolamine	0.188012	0.0160067	0.820988	0.0912209	-0.132777	22	488	0.270704	0.119462
Human betaherpesvirus 5 (CMV).nasal	X1052	glycerate	0.0821891	0.53613	1.26271	0.140301	0.0298698	22	488	0.144215	0.713311
Human betaherpesvirus 5 (CMV).nasal	X1053	3-ureidopropionate	0	0.957833	4.01043	0.445603	0.00345281	22	488	0	0.971945
Human betaherpesvirus 5 (CMV).nasal	X1082	N-acetylleucine	0.231605	0.958651	1.08971	0.121079	0.00368047	22	488	0.318383	0.971945
Human betaherpesvirus 5 (CMV).nasal	X1083	N-acetylmethionine	0.521735	0.0199017	-0.579256	-0.0643617	0.178123	22	488	0.611945	0.130691
Human betaherpesvirus 5 (CMV).nasal	X1084	N-acetylvaline	0.00342343	0.402402	2.13741	0.23749	0.0407668	22	488	0.0125145	0.610977
Human betaherpesvirus 5 (CMV).nasal	X1087	erucate (22:1n9)	4.81681e-05	7.99578e-06	3.81824	0.424249	0.278169	22	488	0.000473054	0.000876871
Human betaherpesvirus 5 (CMV).nasal	X1094	thyroxine	0.0481918	0.0290781	-0.173037	-0.0192263	-0.127855	22	488	0.0969732	0.156831
Human betaherpesvirus 5 (CMV).nasal	X1105	alpha-tocopherol	0.495812	0.880389	0.599184	0.066576	0.0112209	22	488	0.588889	0.935972
Human betaherpesvirus 5 (CMV).nasal	X1110	N-acetylalanine	0.0335914	0.605789	1.5109	0.167877	0.0266966	22	488	0.0741716	0.750566
Human betaherpesvirus 5 (CMV).nasal	X1111	vanillylmandelate (VMA)	0.0156718	0.0353938	0.527022	0.058558	0.161817	22	488	0.0422624	0.175637
Human betaherpesvirus 5 (CMV).nasal	X1113	4-acetamidobutanoate	0.547392	0.000352665	0.438477	0.0487196	0.27408	22	488	0.635245	0.0116027
Human betaherpesvirus 5 (CMV).nasal	X1114	3-aminoisobutyrate	0.331883	0.259582	0.56163	0.0624033	0.0957669	22	488	0.431284	0.503301
Human betaherpesvirus 5 (CMV).nasal	X1123	chenodeoxycholate	0.0902129	0.660673	-2.3464	-0.260711	0.0502811	22	488	0.154182	0.791845
Human betaherpesvirus 5 (CMV).nasal	X1124	citrate	0.0402468	0.494795	-1.04631	-0.116257	-0.0285131	22	488	0.0832779	0.682548
Human betaherpesvirus 5 (CMV).nasal	X1134	urate	0.00187064	0.334511	-1.82125	-0.202361	-0.0509927	22	488	0.00764523	0.570945
Human betaherpesvirus 5 (CMV).nasal	X1135	ursodeoxycholate	0.590468	0.91396	0.786978	0.087442	-0.0133665	22	488	0.674528	0.95156
Human betaherpesvirus 5 (CMV).nasal	X1136	valerate (5:0)	0.105476	0.176886	-2.75836	-0.306484	-0.133601	22	488	0.17179	0.415049
Human betaherpesvirus 5 (CMV).nasal	X1137	oleoyl ethanolamide	0.00437986	0.333558	2.21409	0.24601	0.0573716	22	488	0.0154944	0.570945
Human betaherpesvirus 5 (CMV).nasal	X1140	gamma-glutamylglutamine	0	0.262307	1.76557	0.196174	-0.0734335	22	488	0	0.503301
Human betaherpesvirus 5 (CMV).nasal	X1143	butyrate/isobutyrate (4:0)	0.487677	0.833653	0.799817	0.0888686	0.0121123	22	488	0.584501	0.908185
Human betaherpesvirus 5 (CMV).nasal	X1162	N-acetylneuraminate	0.00048092	0.534975	1.94109	0.215677	0.0432676	22	488	0.00278211	0.713311
Human betaherpesvirus 5 (CMV).nasal	X1221	creatine	0.00900827	0.00553144	1.80902	0.201002	0.187104	22	488	0.0275695	0.0649944
Human betaherpesvirus 5 (CMV).nasal	X1224	cys-gly, oxidized	0.833315	0.0669552	-0.297075	-0.0330084	0.117068	22	488	0.868972	0.254662
Human betaherpesvirus 5 (CMV).nasal	X1231	dihomo-linoleate (20:2n6)	0.067648	0.00962334	2.71368	0.30152	0.203105	22	488	0.125387	0.0957044
Human betaherpesvirus 5 (CMV).nasal	X1239	2-hydroxystearate	0.170931	0.896443	0.278166	0.0309074	0.0076073	22	488	0.251617	0.940243
Human betaherpesvirus 5 (CMV).nasal	X1242	N1-methyladenosine	7.57786e-06	0.0139534	1.98639	0.22071	0.105339	22	488	0.000105333	0.11335
Human betaherpesvirus 5 (CMV).nasal	X1254	glycerol	0.299577	0.00194115	0.791798	0.0879776	0.209141	22	488	0.393456	0.0297041
Human betaherpesvirus 5 (CMV).nasal	X1256	choline	0.000277255	0.893279	1.78589	0.198432	-0.00600021	22	488	0.0017712	0.940243
Human betaherpesvirus 5 (CMV).nasal	X1258	anthranilate	0.0273314	0.678808	2.4872	0.276355	0.0372905	22	488	0.0628812	0.803338
Human betaherpesvirus 5 (CMV).nasal	X1268	gamma-glutamylleucine	0.0234296	0.320758	1.79031	0.198923	-0.0496994	22	488	0.0568086	0.568826
Human betaherpesvirus 5 (CMV).nasal	X1342	3-methoxytyrosine	0.00170222	0.929192	-0.665714	-0.0739682	-0.0067601	22	488	0.0070444	0.962848
Human betaherpesvirus 5 (CMV).nasal	X1442	beta-hydroxyisovalerate	2.19611e-05	0.116907	3.45015	0.38335	0.0945352	22	488	0.00024084	0.324577
Human betaherpesvirus 5 (CMV).nasal	X1489	palmitoyl ethanolamide	0.12126	0.265183	1.05475	0.117194	0.0624752	22	488	0.191341	0.503403
Human betaherpesvirus 5 (CMV).nasal	X1518	N-palmitoyl-sphingosine (d18:1/16:0)	0.02351	0.471525	1.16981	0.129979	0.034797	22	488	0.0568086	0.665677
Human betaherpesvirus 5 (CMV).nasal	X1526	1-palmitoyl-2-oleoyl-GPE (16:0/18:1)	8.48123e-05	0.000464072	2.42762	0.269736	0.184254	22	488	0.000697581	0.0132765
Human betaherpesvirus 5 (CMV).nasal	X1528	1-palmitoyl-2-linoleoyl-GPI (16:0/18:2)	7.36734e-05	0.398016	0.133635	0.0148484	-0.0601247	22	488	0.000673293	0.610414
Human betaherpesvirus 5 (CMV).nasal	X1537	1-palmitoyl-2-linoleoyl-GPC (16:0/18:2)	0.0160136	0.0146029	-0.859412	-0.0954902	0.0848038	22	488	0.0428796	0.115768
Human betaherpesvirus 5 (CMV).nasal	X1538	stearoyl sphingomyelin (d18:1/18:0)	0.0126006	4.84595e-05	-1.1571	-0.128567	-0.195247	22	488	0.0355844	0.00292885
Human betaherpesvirus 5 (CMV).nasal	X1539	1-palmitoyl-2-oleoyl-GPC (16:0/18:1)	0.769901	0.0304713	0.120861	0.013429	0.0755767	22	488	0.826207	0.163009
Human betaherpesvirus 5 (CMV).nasal	X1547	N-stearoyl-sphingosine (d18:1/18:0)*	0.198271	0.149094	0.870255	0.096695	-0.0801068	22	488	0.282714	0.372551
Human betaherpesvirus 5 (CMV).nasal	X1628	glycochenodeoxycholate	0.872059	0.461544	-0.203105	-0.0225672	0.0861169	22	488	0.903645	0.659091
Human betaherpesvirus 5 (CMV).nasal	X1629	taurochenodeoxycholate	0.201713	0.225975	1.72773	0.19197	0.164689	22	488	0.285434	0.466117
Human betaherpesvirus 5 (CMV).nasal	X1668	taurodeoxycholate	0.880351	0.00215358	0.218181	0.0242423	-0.375296	22	488	0.908861	0.0322058
Human betaherpesvirus 5 (CMV).nasal	X2029	azelate (C9-DC)	0.895471	0.380292	0.123082	0.0136758	-0.0651788	22	488	0.917788	0.60736
Human betaherpesvirus 5 (CMV).nasal	X2050	eicosapentaenoate (EPA; 20:5n3)	0.0314478	8.00043e-05	2.68526	0.298362	0.334848	22	488	0.0708652	0.00404945
Human betaherpesvirus 5 (CMV).nasal	X2051	methylsuccinate	0.493577	0.206676	0.821758	0.0913064	0.126057	22	488	0.587294	0.442621
Human betaherpesvirus 5 (CMV).nasal	X100000007	carnitine	0.0673783	0.087259	1.25003	0.138892	0.0806684	22	488	0.12524	0.293361
Human betaherpesvirus 5 (CMV).nasal	X100000014	hippurate	0.967017	0.187212	0.0428538	0.00476154	0.128212	22	488	0.974421	0.420428
Human betaherpesvirus 5 (CMV).nasal	X100000036	3-methyl-2-oxovalerate	0.00092203	0.321586	3.61384	0.401538	-0.0596756	22	488	0.00449404	0.568826
Human betaherpesvirus 5 (CMV).nasal	X100000039	methionine sulfoxide	0.272444	0.018924	4.1675	0.463056	0.138811	22	488	0.363851	0.127216
Human betaherpesvirus 5 (CMV).nasal	X100000042	3-methylhistidine	3.94094e-06	0.391125	-5.10495	-0.567217	-0.0794756	22	488	6.32474e-05	0.610414
Human betaherpesvirus 5 (CMV).nasal	X100000054	5-hydroxylysine	0.0252112	0.0333168	1.60464	0.178293	0.116986	22	488	0.0594587	0.171252
Human betaherpesvirus 5 (CMV).nasal	X100000096	4-guanidinobutanoate	0.333137	0.561479	1.28355	0.142616	0.0522002	22	488	0.431505	0.723001
Human betaherpesvirus 5 (CMV).nasal	X100000257	glucuronate	0.116579	0.00525496	1.33532	0.148369	0.260407	22	488	0.185736	0.0649944
Human betaherpesvirus 5 (CMV).nasal	X100000258	glycerol 3-phosphate	0.716099	0.303598	-0.0262761	-0.00291957	0.0796085	22	488	0.781415	0.547309
Human betaherpesvirus 5 (CMV).nasal	X100000263	imidazole lactate	0.22296	0.727703	0.612258	0.0680287	-0.0230431	22	488	0.310821	0.837617
Human betaherpesvirus 5 (CMV).nasal	X100000265	kynurenine	0.000137653	0.820311	1.61857	0.179841	-0.0129194	22	488	0.0010146	0.901259
Human betaherpesvirus 5 (CMV).nasal	X100000269	glycerophosphorylcholine (GPC)	0.799461	0.903243	0.142736	0.0158596	-0.00620963	22	488	0.844374	0.944887
Human betaherpesvirus 5 (CMV).nasal	X100000282	N-acetylglutamate	0.359909	0.882352	0.74696	0.0829955	-0.0117912	22	488	0.457181	0.935972
Human betaherpesvirus 5 (CMV).nasal	X100000406	ribitol	3.54127e-05	0.0423391	1.96143	0.217937	0.0970722	22	488	0.000358486	0.200341
Human betaherpesvirus 5 (CMV).nasal	X100000436	glycodeoxycholate	0.734139	0.0260614	0.52176	0.0579734	-0.318131	22	488	0.798452	0.147831
Human betaherpesvirus 5 (CMV).nasal	X100000442	quinate	5.47617e-06	0.00123046	-5.29693	-0.588548	-0.371615	22	488	8.00738e-05	0.0273507
Human betaherpesvirus 5 (CMV).nasal	X100000445	theobromine	0.000698678	0.000721856	-5.10827	-0.567586	-0.37502	22	488	0.0037075	0.0182685
Human betaherpesvirus 5 (CMV).nasal	X100000463	indolelactate	0.339949	0.213535	0.723536	0.0803929	0.0736971	22	488	0.438601	0.453245
Human betaherpesvirus 5 (CMV).nasal	X100000467	3-indoxyl sulfate	0.287084	0.196993	1.17402	0.130447	-0.124685	22	488	0.380849	0.433517
Human betaherpesvirus 5 (CMV).nasal	X100000491	gamma-glutamylphenylalanine	3.32599e-05	0.883341	2.70071	0.300079	0.00813366	22	488	0.000341954	0.935972
Human betaherpesvirus 5 (CMV).nasal	X100000551	4-methyl-2-oxopentanoate	0.000519089	0.168941	3.05741	0.339712	-0.085003	22	488	0.00292787	0.401684
Human betaherpesvirus 5 (CMV).nasal	X100000580	1,5-anhydroglucitol (1,5-AG)	0	0.913672	-3.42738	-0.38082	-0.0117165	22	488	0	0.95156
Human betaherpesvirus 5 (CMV).nasal	X100000616	1-stearoyl-2-arachidonoyl-GPI (18:0/20:4)	0.0028111	0.186643	-1.42233	-0.158037	-0.0515336	22	488	0.0106919	0.420428
Human betaherpesvirus 5 (CMV).nasal	X100000626	sphingosine 1-phosphate	0.00315351	0.0335737	1.1719	0.130211	-0.106393	22	488	0.0117898	0.171252
Human betaherpesvirus 5 (CMV).nasal	X100000656	1-stearoyl-GPI (18:0)	0.032095	0.0529735	2.09805	0.233117	0.142054	22	488	0.0720767	0.226162
Human betaherpesvirus 5 (CMV).nasal	X100000657	1,2-dipalmitoyl-GPC (16:0/16:0)	0.00476869	0.706571	1.14573	0.127304	-0.0148023	22	488	0.0164585	0.82142
Human betaherpesvirus 5 (CMV).nasal	X100000665	docosahexaenoate (DHA; 22:6n3)	0.0555319	0.0357411	2.45585	0.272873	0.180405	22	488	0.10875	0.175637
Human betaherpesvirus 5 (CMV).nasal	X100000672	1-myristoyl-2-palmitoyl-GPC (14:0/16:0)	0.521263	0.398703	-0.478908	-0.053212	-0.0482913	22	488	0.611945	0.610414
Human betaherpesvirus 5 (CMV).nasal	X100000706	alpha-hydroxyisocaproate	0.0906762	0.165333	-1.37036	-0.152262	-0.0842535	22	488	0.154572	0.397041
Human betaherpesvirus 5 (CMV).nasal	X100000711	4-acetylphenol sulfate	0.0586076	0.475563	-2.09858	-0.233176	-0.0643814	22	488	0.112494	0.66792
Human betaherpesvirus 5 (CMV).nasal	X100000743	2-hydroxyoctanoate	0.151658	0.206593	-1.28772	-0.14308	-0.0874835	22	488	0.228879	0.442621
Human betaherpesvirus 5 (CMV).nasal	X100000773	3-hydroxyoctanoate	0.490231	0.973514	-0.440167	-0.0489074	0.0020351	22	488	0.585431	0.980399
Human betaherpesvirus 5 (CMV).nasal	X100000774	phenyllactate (PLA)	9.38651e-06	0.0550622	2.52383	0.280425	0.114377	22	488	0.000119666	0.227867
Human betaherpesvirus 5 (CMV).nasal	X100000776	palmitoylcarnitine (C16)	0.0646371	0.676346	-1.04874	-0.116526	-0.0205147	22	488	0.120827	0.803314
Human betaherpesvirus 5 (CMV).nasal	X100000787	N-acetylaspartate (NAA)	0.701312	0.345591	0.775381	0.0861535	0.0802224	22	488	0.769105	0.574239
Human betaherpesvirus 5 (CMV).nasal	X100000792	dehydroepiandrosterone sulfate (DHEA-S)	0.0175698	0.558361	-1.73771	-0.193079	-0.0474538	22	488	0.0460595	0.72196
Human betaherpesvirus 5 (CMV).nasal	X100000802	acetylcarnitine (C2)	0.325835	0.0214852	0.585707	0.0650785	0.116643	22	488	0.425396	0.135935
Human betaherpesvirus 5 (CMV).nasal	X100000808	cysteine s-sulfate	0.0136024	0.133663	1.89181	0.210201	0.0912703	22	488	0.0375963	0.3504
Human betaherpesvirus 5 (CMV).nasal	X100000827	1-palmitoylglycerol (16:0)	0.121866	0.0783106	3.18534	0.353927	0.16277	22	488	0.191836	0.275553
Human betaherpesvirus 5 (CMV).nasal	X100000840	tartronate (hydroxymalonate)	0.345545	0.892058	1.05647	0.117385	0.0100045	22	488	0.444079	0.940243
Human betaherpesvirus 5 (CMV).nasal	X100000841	oxalate (ethanedioate)	0.241414	0.682189	1.06023	0.117803	-0.0262011	22	488	0.327527	0.805889
Human betaherpesvirus 5 (CMV).nasal	X100000846	erythritol	0.403488	0.0459691	0.111597	0.0123996	0.143272	22	488	0.500934	0.208604
Human betaherpesvirus 5 (CMV).nasal	X100000870	saccharin	0.299136	0.869689	1.54785	0.171984	0.0200838	22	488	0.393456	0.932011
Human betaherpesvirus 5 (CMV).nasal	X100000882	3-hydroxymyristate	0.882618	0.0763409	0.0893635	0.00992928	-0.108509	22	488	0.908861	0.273536
Human betaherpesvirus 5 (CMV).nasal	X100000924	1-oleoylglycerol (18:1)	0.00832262	0.0105754	6.13321	0.681468	0.239237	22	488	0.025954	0.100849
Human betaherpesvirus 5 (CMV).nasal	X100000997	3-hydroxydecanoate	0.80656	0.690903	-0.142683	-0.0158537	0.0224138	22	488	0.850507	0.810364
Human betaherpesvirus 5 (CMV).nasal	X100001002	EDTA	0	1.65433e-06	-32.3134	-3.59038	-0.311821	22	488	0	0.000272138
Human betaherpesvirus 5 (CMV).nasal	X100001006	N-acetylglycine	0.234739	0.271002	-0.190889	-0.0212099	0.0731685	22	488	0.321627	0.509484
Human betaherpesvirus 5 (CMV).nasal	X100001007	ribonate	0.117211	0.0882908	1.23271	0.136968	0.122457	22	488	0.185844	0.293361
Human betaherpesvirus 5 (CMV).nasal	X100001022	threonate	0.0250694	0.177248	1.66982	0.185535	0.084674	22	488	0.0594303	0.415049
Human betaherpesvirus 5 (CMV).nasal	X100001026	galactonate	0.0760064	0.0436387	-3.13157	-0.347952	-0.246563	22	488	0.136273	0.200799
Human betaherpesvirus 5 (CMV).nasal	X100001034	indoleacetate	3.43807e-06	0.401404	-4.00321	-0.444802	0.0614022	22	488	6.04624e-05	0.610977
Human betaherpesvirus 5 (CMV).nasal	X100001040	1-linoleoylglycerol (18:2)	0.0952298	0.000423321	3.38967	0.37663	0.328537	22	488	0.160501	0.0126612
Human betaherpesvirus 5 (CMV).nasal	X100001054	butyrylcarnitine (C4)	0.0985441	0.054965	1.5612	0.173467	0.151666	22	488	0.1645	0.227867
Human betaherpesvirus 5 (CMV).nasal	X100001055	isobutyrylcarnitine (C4)	0.00246438	0.783053	2.79817	0.310908	-0.0214304	22	488	0.00959503	0.873303
Human betaherpesvirus 5 (CMV).nasal	X100001064	glycolithocholate	0.46302	0.506677	-0.898148	-0.0997942	-0.0619875	22	488	0.56005	0.688829
Human betaherpesvirus 5 (CMV).nasal	X100001073	androsterone sulfate	0.0953633	0.155891	-1.46833	-0.163148	-0.135202	22	488	0.160501	0.381088
Human betaherpesvirus 5 (CMV).nasal	X100001081	2-pyrrolidinone	0.790787	0.0165262	-0.171788	-0.0190876	0.158691	22	488	0.837904	0.120825
Human betaherpesvirus 5 (CMV).nasal	X100001083	indolepropionate	1.287e-05	0.217641	-5.29823	-0.588692	-0.148022	22	488	0.000147416	0.457758
Human betaherpesvirus 5 (CMV).nasal	X100001102	dodecanedioate (C12-DC)	0.00731447	0.947439	-1.95174	-0.21686	0.00455607	22	488	0.0235928	0.971051
Human betaherpesvirus 5 (CMV).nasal	X100001104	N-acetyltyrosine	0.000843414	0.407964	6.17844	0.686493	0.0576938	22	488	0.00420912	0.614279
Human betaherpesvirus 5 (CMV).nasal	X100001121	pyridoxate	0.000143722	0.13678	3.36173	0.373525	0.136377	22	488	0.00102546	0.351664
Human betaherpesvirus 5 (CMV).nasal	X100001126	gamma-glutamylvaline	0.0236809	0.78538	1.57892	0.175436	0.0179499	22	488	0.0568687	0.874029
Human betaherpesvirus 5 (CMV).nasal	X100001162	propionylcarnitine (C3)	0.00983772	0.121956	2.78844	0.309827	0.0908693	22	488	0.0292906	0.33164
Human betaherpesvirus 5 (CMV).nasal	X100001167	pro-hydroxy-pro	0.0197396	0.00705502	1.66808	0.185342	0.201031	22	488	0.0501492	0.0786814
Human betaherpesvirus 5 (CMV).nasal	X100001170	3-hydroxy-2-ethylpropionate	0.314588	0.684303	-0.595778	-0.0661976	0.0225584	22	488	0.411529	0.806938
Human betaherpesvirus 5 (CMV).nasal	X100001181	docosapentaenoate (n3 DPA; 22:5n3)	0.033922	0.0161582	3.13461	0.34829	0.234232	22	488	0.0744699	0.119462
Human betaherpesvirus 5 (CMV).nasal	X100001182	docosadienoate (22:2n6)	0.0247834	0.00146397	1.61378	0.179309	0.206071	22	488	0.0590851	0.0291907
Human betaherpesvirus 5 (CMV).nasal	X100001197	10-undecenoate (11:1n1)	0.00197269	0.146048	-1.84269	-0.204743	-0.0845137	22	488	0.00801254	0.369613
Human betaherpesvirus 5 (CMV).nasal	X100001208	1-methyl-4-imidazoleacetate	0.000340041	0.300032	4.86066	0.540074	0.0832013	22	488	0.00207173	0.546874
Human betaherpesvirus 5 (CMV).nasal	X100001211	sebacate (C10-DC)	0.0355714	0.0887217	-0.715822	-0.0795358	0.12565	22	488	0.0767409	0.293361
Human betaherpesvirus 5 (CMV).nasal	X100001232	5-dodecenoate (12:1n7)	0.361892	0.76527	-0.606215	-0.0673573	-0.0219684	22	488	0.458351	0.861586
Human betaherpesvirus 5 (CMV).nasal	X100001247	octanoylcarnitine (C8)	0.111727	0.295343	1.05546	0.117273	0.0711725	22	488	0.179747	0.542838
Human betaherpesvirus 5 (CMV).nasal	X100001251	decanoylcarnitine (C10)	0.349218	0.667234	0.662765	0.0736405	0.0287558	22	488	0.446727	0.796128
Human betaherpesvirus 5 (CMV).nasal	X100001253	N-acetylglutamine	0.0485208	0.619744	1.33135	0.147928	0.0360938	22	488	0.0973375	0.757977
Human betaherpesvirus 5 (CMV).nasal	X100001254	N-acetyltryptophan	0.0111519	0.00385895	0.595109	0.0661232	0.209668	22	488	0.032184	0.0507838
Human betaherpesvirus 5 (CMV).nasal	X100001256	N-acetylphenylalanine	0	0.878054	2.74167	0.30463	0.0101837	22	488	0	0.935972
Human betaherpesvirus 5 (CMV).nasal	X100001263	1-palmitoyl-GPC (16:0)	2.76522e-05	0.534657	2.20823	0.245359	-0.0298469	22	488	0.000288812	0.713311
Human betaherpesvirus 5 (CMV).nasal	X100001266	N-acetylarginine	0.11289	0.263889	-0.255697	-0.0284107	-0.0799862	22	488	0.181175	0.503301
Human betaherpesvirus 5 (CMV).nasal	X100001267	piperine	0	6.88181e-08	-6.53527	-0.726141	-0.563049	22	488	0	4.22717e-05
Human betaherpesvirus 5 (CMV).nasal	X100001271	1-stearoyl-GPC (18:0)	0.0334195	0.36838	0.0359934	0.00399927	-0.0449262	22	488	0.0740405	0.59856
Human betaherpesvirus 5 (CMV).nasal	X100001272	1-oleoyl-GPC (18:1)	0.00623372	0.0966535	3.43727	0.381919	0.0919189	22	488	0.020612	0.302848
Human betaherpesvirus 5 (CMV).nasal	X100001274	N-acetylthreonine	0.00334815	0.0813143	4.21851	0.468724	0.10546	22	488	0.0123077	0.282767
Human betaherpesvirus 5 (CMV).nasal	X100001276	N-acetylisoleucine	0.156224	0.68874	1.0879	0.120878	0.0294183	22	488	0.233626	0.809464
Human betaherpesvirus 5 (CMV).nasal	X100001277	10-nonadecenoate (19:1n9)	0.0869515	0.0582443	2.42413	0.269347	0.13423	22	488	0.148995	0.233687
Human betaherpesvirus 5 (CMV).nasal	X100001278	10-heptadecenoate (17:1n7)	0.122283	0.21757	2.0677	0.229744	0.100911	22	488	0.192033	0.457758
Human betaherpesvirus 5 (CMV).nasal	X100001279	hyocholate	0.662269	0.232472	-0.571649	-0.0635165	0.110693	22	488	0.736103	0.469434
Human betaherpesvirus 5 (CMV).nasal	X100001287	epiandrosterone sulfate	0.000520609	0.135937	-3.60851	-0.400945	-0.143221	22	488	0.00292787	0.351664
Human betaherpesvirus 5 (CMV).nasal	X100001294	gamma-glutamylglycine	1.31169e-06	0.447586	2.47403	0.274892	-0.0471133	22	488	3.19664e-05	0.651574
Human betaherpesvirus 5 (CMV).nasal	X100001296	stachydrine	3.86062e-06	0.0034256	-4.69631	-0.521812	-0.328706	22	488	6.32474e-05	0.0469593
Human betaherpesvirus 5 (CMV).nasal	X100001313	gamma-glutamylmethionine	0.501101	0.181799	0.348958	0.0387731	-0.0749315	22	488	0.59303	0.417517
Human betaherpesvirus 5 (CMV).nasal	X100001314	gamma-glutamylthreonine	0.151549	0.235784	0.33738	0.0374866	-0.0610022	22	488	0.228879	0.474453
Human betaherpesvirus 5 (CMV).nasal	X100001315	p-cresol sulfate	0.919788	0.0250459	-0.109351	-0.0121501	-0.259984	22	488	0.936873	0.144767
Human betaherpesvirus 5 (CMV).nasal	X100001320	erythronate*	0.159963	0.109781	1.03298	0.114776	0.103946	22	488	0.238027	0.314917
Human betaherpesvirus 5 (CMV).nasal	X100001335	eicosenoate (20:1)	0.00158766	0.00187685	4.5375	0.504167	0.221613	22	488	0.00678363	0.0297041
Human betaherpesvirus 5 (CMV).nasal	X100001337	linolenate [alpha or gamma; (18:3n3 or 6)]	0.0323264	0.00110725	3.53281	0.392535	0.268433	22	488	0.0723495	0.0260203
Human betaherpesvirus 5 (CMV).nasal	X100001359	aconitate [cis or trans]	0.754503	0.766	0.266171	0.0295745	-0.0169901	22	488	0.813873	0.861586
Human betaherpesvirus 5 (CMV).nasal	X100001391	stearoylcarnitine (C18)	0.0793232	0.50241	-1.70819	-0.189799	-0.0392414	22	488	0.140308	0.685862
Human betaherpesvirus 5 (CMV).nasal	X100001392	laurylcarnitine (C12)	0.298197	0.65135	-0.595577	-0.0661752	-0.0292436	22	488	0.393456	0.782096
Human betaherpesvirus 5 (CMV).nasal	X100001395	1-linoleoyl-GPC (18:2)	0.597285	0.00294766	0.505482	0.0561646	0.180318	22	488	0.679954	0.0412672
Human betaherpesvirus 5 (CMV).nasal	X100001396	7-methylxanthine	0.00169057	0.0178737	-3.97102	-0.441224	-0.230426	22	488	0.00704048	0.126461
Human betaherpesvirus 5 (CMV).nasal	X100001400	1-methylurate	0.105244	0.958476	-1.08934	-0.121038	-0.00451113	22	488	0.17179	0.971945
Human betaherpesvirus 5 (CMV).nasal	X100001415	N6-carbamoylthreonyladenosine	2.50116e-06	0.0625806	4.6644	0.518267	0.126194	22	488	5.00548e-05	0.243657
Human betaherpesvirus 5 (CMV).nasal	X100001416	orotidine	0.775244	0.737514	0.152246	0.0169162	0.0322068	22	488	0.829448	0.843189
Human betaherpesvirus 5 (CMV).nasal	X100001417	phenylacetylglutamine	0.405071	0.571706	-0.688434	-0.0764926	-0.0480662	22	488	0.501952	0.729036
Human betaherpesvirus 5 (CMV).nasal	X100001423	4-hydroxyhippurate	0.0352611	0.188342	1.15876	0.128751	0.121767	22	488	0.0765737	0.421528
Human betaherpesvirus 5 (CMV).nasal	X100001454	3-hydroxydodecanedioate*	0.0285844	0.808986	-2.19282	-0.243647	0.0199	22	488	0.0655349	0.892117
Human betaherpesvirus 5 (CMV).nasal	X100001468	N1-methyl-2-pyridone-5-carboxamide	0.0606979	0.0323137	1.13612	0.126236	0.156281	22	488	0.115431	0.170099
Human betaherpesvirus 5 (CMV).nasal	X100001485	gamma-glutamylisoleucine*	0.128242	0.663419	0.903819	0.100424	0.0234898	22	488	0.197618	0.793691
Human betaherpesvirus 5 (CMV).nasal	X100001501	oleoylcarnitine (C18:1)	0.329958	0.497316	0.0737892	0.0081988	0.034887	22	488	0.429925	0.683161
Human betaherpesvirus 5 (CMV).nasal	X100001509	2-methylbutyrylcarnitine (C5)	0.0143333	0.598528	2.40848	0.267609	0.0427874	22	488	0.0392973	0.748765
Human betaherpesvirus 5 (CMV).nasal	X100001510	phenol sulfate	0.000185056	0.600832	-4.07746	-0.453051	-0.0453853	22	488	0.00128176	0.748765
Human betaherpesvirus 5 (CMV).nasal	X100001511	1-palmitoleoyl-GPC (16:1)*	0.00114398	0.806176	-0.164154	-0.0182394	0.0152913	22	488	0.00530098	0.891536
Human betaherpesvirus 5 (CMV).nasal	X100001540	glutamine_degradant*	0.0202835	0.358603	-1.67961	-0.186623	-0.0802093	22	488	0.0509409	0.588431
Human betaherpesvirus 5 (CMV).nasal	X100001541	2-hydroxy-3-methylvalerate	0.0013676	0.0948815	5.50851	0.612057	0.122083	22	488	0.00609224	0.301604
Human betaherpesvirus 5 (CMV).nasal	X100001551	1-arachidonoyl-GPC (20:4n6)*	9.45692e-06	0.182501	-1.44748	-0.160831	-0.0907484	22	488	0.000119666	0.417517
Human betaherpesvirus 5 (CMV).nasal	X100001562	2-palmitoyl-GPC (16:0)*	0.0331729	0.43841	0.763411	0.0848235	0.0399382	22	488	0.0737425	0.643915
Human betaherpesvirus 5 (CMV).nasal	X100001567	1-palmitoyl-GPE (16:0)	0.785684	0.538911	0.158715	0.017635	0.0301935	22	488	0.834624	0.713552
Human betaherpesvirus 5 (CMV).nasal	X100001569	1-oleoyl-GPE (18:1)	0.0983463	0.00167191	1.21923	0.13547	0.165742	22	488	0.1645	0.0297041
Human betaherpesvirus 5 (CMV).nasal	X100001570	1-linoleoyl-GPE (18:2)*	0.493336	0.000140259	1.47535	0.163927	0.27632	22	488	0.587294	0.00659217
Human betaherpesvirus 5 (CMV).nasal	X100001571	1-arachidonoyl-GPE (20:4n6)*	0.00274077	0.39983	3.97848	0.442053	0.0553905	22	488	0.010485	0.610414
Human betaherpesvirus 5 (CMV).nasal	X100001579	2-hydroxypalmitate	0.0378272	0.262628	0.506137	0.0562375	0.0788362	22	488	0.0808126	0.503301
Human betaherpesvirus 5 (CMV).nasal	X100001580	docosapentaenoate (n6 DPA; 22:5n6)	0.0413131	0.821746	-2.39133	-0.265703	0.0228158	22	488	0.0849501	0.901259
Human betaherpesvirus 5 (CMV).nasal	X100001586	gulonate*	0.0587687	0.499823	2.25217	0.250242	0.0770584	22	488	0.112494	0.685174
Human betaherpesvirus 5 (CMV).nasal	X100001593	glutarylcarnitine (C5-DC)	0.567348	0.459605	-0.429024	-0.0476693	-0.0558581	22	488	0.652649	0.658867
Human betaherpesvirus 5 (CMV).nasal	X100001594	beta-hydroxyisovaleroylcarnitine	1.16144e-05	2.55889e-05	2.98163	0.331292	0.240965	22	488	0.000136469	0.00210468
Human betaherpesvirus 5 (CMV).nasal	X100001597	tiglylcarnitine (C5:1-DC)	0.000812548	0.0432474	2.56326	0.284807	0.14616	22	488	0.00411274	0.2004
Human betaherpesvirus 5 (CMV).nasal	X100001605	catechol sulfate	0.00105541	0.0200605	-3.86079	-0.428977	-0.216614	22	488	0.00506904	0.130691
Human betaherpesvirus 5 (CMV).nasal	X100001606	cholesterol sulfate	0.0630543	0.357947	-0.870481	-0.0967201	0.0556067	22	488	0.119173	0.588431
Human betaherpesvirus 5 (CMV).nasal	X100001609	7alpha-hydroxy-3-oxo-4-cholestenoate (7-Hoca)	0.0149849	0.232577	-1.23333	-0.137036	0.0675134	22	488	0.040744	0.469434
Human betaherpesvirus 5 (CMV).nasal	X100001612	N-acetyl-aspartyl-glutamate (NAAG)	0.279629	0.00804549	1.09701	0.12189	0.202507	22	488	0.372461	0.085386
Human betaherpesvirus 5 (CMV).nasal	X100001613	tetradecanedioate (C14-DC)	0.101483	0.569942	-1.0927	-0.121411	-0.0381714	22	488	0.167357	0.729036
Human betaherpesvirus 5 (CMV).nasal	X100001614	hexadecanedioate (C16-DC)	0.818463	0.8433	0.162077	0.0180086	0.0139815	22	488	0.858929	0.912651
Human betaherpesvirus 5 (CMV).nasal	X100001615	octadecanedioate (C18-DC)	0.00138282	0.389976	-1.91955	-0.213283	0.0638826	22	488	0.00610668	0.610414
Human betaherpesvirus 5 (CMV).nasal	X100001620	glycerophosphoethanolamine	0.104007	0.557912	1.5458	0.171756	0.0324783	22	488	0.170665	0.72196
Human betaherpesvirus 5 (CMV).nasal	X100001621	glycerophosphoinositol*	0.125132	0.48892	1.50237	0.16693	-0.0817677	22	488	0.194191	0.678712
Human betaherpesvirus 5 (CMV).nasal	X100001635	ectoine	0.0208791	0.056919	-2.40524	-0.267249	-0.201798	22	488	0.0520395	0.231189
Human betaherpesvirus 5 (CMV).nasal	X100001654	1-arachidonoyl-GPI (20:4)*	0.0235385	0.149858	3.33365	0.370405	0.10315	22	488	0.0568086	0.372551
Human betaherpesvirus 5 (CMV).nasal	X100001655	1-palmitoyl-GPI (16:0)	0.0866934	0.112862	2.48229	0.27581	0.159979	22	488	0.148941	0.319686
Human betaherpesvirus 5 (CMV).nasal	X100001657	glycolithocholate sulfate*	0.239527	0.261363	1.18977	0.132196	-0.115471	22	488	0.326313	0.503301
Human betaherpesvirus 5 (CMV).nasal	X100001658	taurolithocholate 3-sulfate	0.00606121	0.457977	3.08427	0.342696	-0.0807693	22	488	0.0201428	0.657968
Human betaherpesvirus 5 (CMV).nasal	X100001662	deoxycarnitine	0.00261706	0.1369	1.52157	0.169063	0.0865091	22	488	0.0101296	0.351664
Human betaherpesvirus 5 (CMV).nasal	X100001730	3,4-dihydroxybutyrate	2.51035e-06	0.184203	3.40538	0.378376	0.0831674	22	488	5.00548e-05	0.417788
Human betaherpesvirus 5 (CMV).nasal	X100001731	indoleacetylglutamine	1.10532e-05	0.0221119	-3.18817	-0.354241	0.259606	22	488	0.000132236	0.137261
Human betaherpesvirus 5 (CMV).nasal	X100001733	hexanoylglutamine	0.284667	0.0825096	0.788371	0.0875968	0.136899	22	488	0.378406	0.282767
Human betaherpesvirus 5 (CMV).nasal	X100001734	N6-acetyllysine	0.00325115	0.105448	1.05086	0.116762	0.083501	22	488	0.0120313	0.308378
Human betaherpesvirus 5 (CMV).nasal	X100001739	dihomo-linolenate (20:3n3 or n6)	0.0778626	0.0997954	1.54341	0.17149	0.123226	22	488	0.138096	0.304436
Human betaherpesvirus 5 (CMV).nasal	X100001755	4-vinylphenol sulfate	0.00477746	0.600129	-3.49902	-0.38878	-0.0494433	22	488	0.0164585	0.748765
Human betaherpesvirus 5 (CMV).nasal	X100001757	thymol sulfate	2.97674e-06	0.208339	-5.85067	-0.650074	-0.123339	22	488	5.7449e-05	0.443647
Human betaherpesvirus 5 (CMV).nasal	X100001777	1-oleoyl-GPI (18:1)	0.0690295	0.250539	2.14591	0.238434	0.0899806	22	488	0.126875	0.49655
Human betaherpesvirus 5 (CMV).nasal	X100001778	1-linoleoyl-GPI (18:2)*	0.00805977	0.0151177	2.2404	0.248933	0.186776	22	488	0.0254968	0.118422
Human betaherpesvirus 5 (CMV).nasal	X100001806	o-cresol sulfate	0.16719	0.0182802	-0.391223	-0.0434693	0.236154	22	488	0.246662	0.127216
Human betaherpesvirus 5 (CMV).nasal	X100001810	dimethylarginine (SDMA + ADMA)	5.29868e-05	0.00153137	7.46935	0.829928	0.177333	22	488	0.000498076	0.0296366
Human betaherpesvirus 5 (CMV).nasal	X100001851	N-acetylserine	0.00876337	0.194723	1.34503	0.149447	0.0791961	22	488	0.0270579	0.429959
Human betaherpesvirus 5 (CMV).nasal	X100001868	4-allylphenol sulfate	2.46101e-05	0.125713	-3.49233	-0.388037	-0.14879	22	488	0.000264792	0.337629
Human betaherpesvirus 5 (CMV).nasal	X100001869	1-stearoyl-2-arachidonoyl-GPC (18:0/20:4)	8.91308e-05	0.0012977	-2.39508	-0.26612	-0.133875	22	488	0.000715221	0.0273507
Human betaherpesvirus 5 (CMV).nasal	X100001870	1-palmitoyl-2-linoleoyl-GPE (16:0/18:2)	0.000759237	0.000240475	1.89992	0.211103	0.230585	22	488	0.0039649	0.0087907
Human betaherpesvirus 5 (CMV).nasal	X100001882	glycosyl-N-stearoyl-sphingosine (d18:1/18:0)	0.0147659	0.0447349	-1.1649	-0.129433	-0.124124	22	488	0.0403152	0.204414
Human betaherpesvirus 5 (CMV).nasal	X100001925	cyclo(leu-pro)	0.00090496	0.609122	3.74144	0.415716	-0.0452258	22	488	0.00444376	0.750566
Human betaherpesvirus 5 (CMV).nasal	X100001946	cyclo(gly-pro)	0.810202	0.0717612	0.426276	0.047364	0.175858	22	488	0.852981	0.262327
Human betaherpesvirus 5 (CMV).nasal	X100001950	bilirubin (E,E)*	0.00117531	0.861251	-2.91134	-0.323482	-0.0132111	22	488	0.00540805	0.926929
Human betaherpesvirus 5 (CMV).nasal	X100001990	taurocholenate sulfate*	3.7436e-05	0.585743	2.99943	0.33327	0.0406972	22	488	0.000373225	0.74119
Human betaherpesvirus 5 (CMV).nasal	X100001992	androstenediol (3beta,17beta) disulfate (1)	0.0116121	0.962629	1.10017	0.122242	0.00433861	22	488	0.0333657	0.974477
Human betaherpesvirus 5 (CMV).nasal	X100001993	pregnenediol disulfate (C21H34O8S2)*	0.0186542	0.455294	1.55086	0.172318	-0.0603295	22	488	0.0483006	0.655892
Human betaherpesvirus 5 (CMV).nasal	X100001994	androstenediol (3beta,17beta) disulfate (2)	0.904979	0.536609	0.0853232	0.00948036	-0.0509874	22	488	0.926091	0.713311
Human betaherpesvirus 5 (CMV).nasal	X100002017	5alpha-androstan-3alpha,17beta-diol disulfate	0.586545	0.64734	0.168782	0.0187535	-0.0523006	22	488	0.671212	0.778702
Human betaherpesvirus 5 (CMV).nasal	X100002021	5alpha-androstan-3beta,17alpha-diol disulfate	0.226722	0.340458	-1.13026	-0.125585	-0.1112	22	488	0.313926	0.572945
Human betaherpesvirus 5 (CMV).nasal	X100002024	5alpha-androstan-3beta,17beta-diol monosulfate (2)	0.191284	0.563809	-1.3647	-0.151634	-0.0594645	22	488	0.274814	0.724583
Human betaherpesvirus 5 (CMV).nasal	X100002026	androstenediol (3alpha, 17alpha) monosulfate (2)	0.000462943	0.343712	-3.43181	-0.381313	-0.0802866	22	488	0.00271979	0.573969
Human betaherpesvirus 5 (CMV).nasal	X100002029	androstenediol (3beta,17beta) monosulfate (2)	0.523732	0.262345	-0.552356	-0.0613728	-0.107031	22	488	0.613195	0.503301
Human betaherpesvirus 5 (CMV).nasal	X100002067	pregnenediol sulfate (C21H34O5S)*	0.0632085	0.30345	-1.33198	-0.147998	-0.0860173	22	488	0.119173	0.547309
Human betaherpesvirus 5 (CMV).nasal	X100002070	2-hydroxyglutarate	0.0539552	0.157233	-0.375827	-0.0417586	-0.0898192	22	488	0.105978	0.381768
Human betaherpesvirus 5 (CMV).nasal	X100002094	gamma-CEHC	0.86271	0.0268512	-0.129795	-0.0144217	0.139834	22	488	0.895368	0.151009
Human betaherpesvirus 5 (CMV).nasal	X100002106	sphingomyelin (d18:1/18:1, d18:2/18:0)	0.000386032	3.9626e-05	-1.35399	-0.150443	-0.19428	22	488	0.00233036	0.0028971
Human betaherpesvirus 5 (CMV).nasal	X100002107	palmitoyl sphingomyelin (d18:1/16:0)	0.349642	0.335799	0.574418	0.0638242	-0.035385	22	488	0.446727	0.570945
Human betaherpesvirus 5 (CMV).nasal	X100002122	3-hydroxyhippurate	0.0190395	0.0339923	-2.87132	-0.319036	-0.248409	22	488	0.0489374	0.172053
Human betaherpesvirus 5 (CMV).nasal	X100002129	pregnenolone sulfate	0.460445	0.8656	-0.810571	-0.0900634	-0.0158487	22	488	0.55899	0.929143
Human betaherpesvirus 5 (CMV).nasal	X100002152	andro steroid monosulfate C19H28O6S (1)*	0.44762	0.335089	-0.947357	-0.105262	-0.100497	22	488	0.547872	0.570945
Human betaherpesvirus 5 (CMV).nasal	X100002154	ergothioneine	0.0123997	0.833423	-1.19511	-0.13279	0.0211086	22	488	0.0351681	0.908185
Human betaherpesvirus 5 (CMV).nasal	X100002196	13-HODE + 9-HODE	0.448108	0.34284	0.820154	0.0911282	0.09481	22	488	0.547872	0.573969
Human betaherpesvirus 5 (CMV).nasal	X100002199	tridecenedioate (C13:1-DC)*	3.49175e-06	0.0331328	-1.61756	-0.179729	-0.150011	22	488	6.04624e-05	0.171252
Human betaherpesvirus 5 (CMV).nasal	X100002253	cinnamoylglycine	5.8846e-05	0.397221	-4.27157	-0.474618	0.104607	22	488	0.000545361	0.610414
Human betaherpesvirus 5 (CMV).nasal	X100002259	cis-4-decenoylcarnitine (C10:1)	0.371851	0.0131845	0.57903	0.0643366	0.160682	22	488	0.468731	0.108442
Human betaherpesvirus 5 (CMV).nasal	X100002284	2S,3R-dihydroxybutyrate	0.00577743	0.862128	1.73988	0.193321	0.0101182	22	488	0.0192972	0.926929
Human betaherpesvirus 5 (CMV).nasal	X100002356	(16 or 17)-methylstearate (a19:0 or i19:0)	0.201383	0.739392	-0.952992	-0.105888	0.0197908	22	488	0.285434	0.843189
Human betaherpesvirus 5 (CMV).nasal	X100002367	2R,3R-dihydroxybutyrate	0.17229	0.223862	1.20152	0.133503	0.0816795	22	488	0.252209	0.463212
Human betaherpesvirus 5 (CMV).nasal	X100002417	2,3-dihydroxyisovalerate	0.461948	0.6051	0.782376	0.0869306	0.0462686	22	488	0.559782	0.750566
Human betaherpesvirus 5 (CMV).nasal	X100002466	cysteinylglycine disulfide*	0.0850087	0.505683	-0.928069	-0.103119	0.0275095	22	488	0.147135	0.688829
Human betaherpesvirus 5 (CMV).nasal	X100002500	formiminoglutamate	0.000293336	0.599536	3.15647	0.350719	0.0356838	22	488	0.00185591	0.748765
Human betaherpesvirus 5 (CMV).nasal	X100002514	hydantoin-5-propionate	0	0.0532751	5.02306	0.558118	0.139669	22	488	0	0.226162
Human betaherpesvirus 5 (CMV).nasal	X100002528	sulfate*	0.416658	0.0549682	0.702687	0.0780764	0.100851	22	488	0.51534	0.227867
Human betaherpesvirus 5 (CMV).nasal	X100002544	4-hydroxyglutamate	0.152101	0.451573	1.75797	0.19533	-0.0656896	22	488	0.229022	0.654236
Human betaherpesvirus 5 (CMV).nasal	X100002613	pantoate	0.0402455	0.0873891	2.56674	0.285193	0.178184	22	488	0.0832779	0.293361
Human betaherpesvirus 5 (CMV).nasal	X100002679	gamma-carboxyglutamate	0.394098	0.413703	0.578015	0.0642239	0.0578006	22	488	0.494879	0.620083
Human betaherpesvirus 5 (CMV).nasal	X100002749	S-methylcysteine	3.78772e-06	0.0116883	-2.79491	-0.310545	-0.120542	22	488	6.32474e-05	0.102546
Human betaherpesvirus 5 (CMV).nasal	X100002761	androsterone glucuronide	0.00119269	0.461764	-3.37512	-0.375013	-0.0764395	22	488	0.00543671	0.659091
Human betaherpesvirus 5 (CMV).nasal	X100002769	argininate*	0.0230577	0.0250813	2.93094	0.32566	0.216992	22	488	0.0566119	0.144767
Human betaherpesvirus 5 (CMV).nasal	X100002784	2-oxoarginine*	0.000486235	0.980548	2.99395	0.332662	0.00175699	22	488	0.00278211	0.984524
Human betaherpesvirus 5 (CMV).nasal	X100002796	cis-4-decenoate (10:1n6)*	0.777731	0.351333	0.199931	0.0222145	0.0635342	22	488	0.830653	0.580847
Human betaherpesvirus 5 (CMV).nasal	X100002873	1-lignoceroyl-GPC (24:0)	0.00472575	0.0649616	-2.80786	-0.311984	-0.151871	22	488	0.0164585	0.248516
Human betaherpesvirus 5 (CMV).nasal	X100002875	1-(1-enyl-palmitoyl)-GPC (P-16:0)*	0.000308726	0.554955	-0.421677	-0.046853	-0.0339309	22	488	0.00193468	0.72196
Human betaherpesvirus 5 (CMV).nasal	X100002910	1-methyl-5-imidazoleacetate	8.47958e-05	0.365649	-4.41781	-0.490868	-0.110169	22	488	0.000697581	0.598501
Human betaherpesvirus 5 (CMV).nasal	X100002927	S-methylcysteine sulfoxide	1.95959e-07	0.0184418	-4.10276	-0.455862	-0.122945	22	488	6.78637e-06	0.127216
Human betaherpesvirus 5 (CMV).nasal	X100002953	16-hydroxypalmitate	0.198764	0.0987349	-0.764464	-0.0849405	0.102716	22	488	0.282714	0.304436
Human betaherpesvirus 5 (CMV).nasal	X100003000	1-(1-enyl-palmitoyl)-GPE (P-16:0)*	0.879182	0.69314	0.119903	0.0133225	0.0225676	22	488	0.908861	0.811541
Human betaherpesvirus 5 (CMV).nasal	X100003001	1-(1-enyl-stearoyl)-GPE (P-18:0)*	0.483502	0.924021	0.560403	0.062267	-0.00591108	22	488	0.580556	0.959
Human betaherpesvirus 5 (CMV).nasal	X100003151	linoleoylcarnitine (C18:2)*	0.231771	0.00190999	-0.618857	-0.0687619	0.16503	22	488	0.318383	0.0297041
Human betaherpesvirus 5 (CMV).nasal	X100003169	isoleucylglycine	0.539157	0.0229941	0.608624	0.0676248	0.186688	22	488	0.626793	0.138936
Human betaherpesvirus 5 (CMV).nasal	X100003258	2-O-methylascorbic acid	0.0448254	0.0932516	1.52312	0.169236	0.11532	22	488	0.0910343	0.299315
Human betaherpesvirus 5 (CMV).nasal	X100003271	beta-citrylglutamate	0.00019873	0.404842	2.35578	0.261753	0.0448993	22	488	0.00136213	0.610977
Human betaherpesvirus 5 (CMV).nasal	X100003397	trimethylamine N-oxide	0.101182	0.330278	-1.68694	-0.187437	-0.0940614	22	488	0.167281	0.570945
Human betaherpesvirus 5 (CMV).nasal	X100003432	dihydroferulate	0.109284	0.0410718	-2.06893	-0.229881	-0.180355	22	488	0.176681	0.195835
Human betaherpesvirus 5 (CMV).nasal	X100003473	alliin	9.93492e-05	0.0142469	-4.74278	-0.526976	-0.232396	22	488	0.000787611	0.114323
Human betaherpesvirus 5 (CMV).nasal	X100003674	prolylglycine	0.753792	0.944278	-0.422927	-0.0469918	-0.00665315	22	488	0.813873	0.969321
Human betaherpesvirus 5 (CMV).nasal	X100003901	2-stearoyl-GPE (18:0)*	0.418778	0.0504216	0.559764	0.062196	0.108865	22	488	0.51699	0.222473
Human betaherpesvirus 5 (CMV).nasal	X100004046	N-acetylcarnosine	0.00943694	0.389641	6.43135	0.714595	0.0812615	22	488	0.028484	0.610414
Human betaherpesvirus 5 (CMV).nasal	X100004059	histidine betaine (hercynine)*	0.0685114	0.0158693	-2.51503	-0.279448	0.274888	22	488	0.126631	0.119462
Human betaherpesvirus 5 (CMV).nasal	X100004083	glycohyocholate	0.0417078	0.220551	2.54583	0.282871	0.138417	22	488	0.0852524	0.460706
Human betaherpesvirus 5 (CMV).nasal	X100004089	2-hydroxydecanoate	0.758389	0.708799	0.0833358	0.00925953	-0.0241014	22	488	0.816727	0.821631
Human betaherpesvirus 5 (CMV).nasal	X100004112	3-methyl catechol sulfate (1)	0.000106815	0.0529399	-4.80841	-0.534268	-0.190651	22	488	0.000826872	0.226162
Human betaherpesvirus 5 (CMV).nasal	X100004227	2-aminooctanoate	0.000483138	0.386069	-2.84423	-0.316026	-0.0707522	22	488	0.00278211	0.610414
Human betaherpesvirus 5 (CMV).nasal	X100004243	gamma-CEHC glucuronide*	0.0130328	0.00780569	2.60573	0.289525	0.276045	22	488	0.0364919	0.085386
Human betaherpesvirus 5 (CMV).nasal	X100004295	2-piperidinone	0.0269639	0.553724	-2.10974	-0.234415	0.043194	22	488	0.0626934	0.72196
Human betaherpesvirus 5 (CMV).nasal	X100004322	2-aminophenol sulfate	0.00178143	0.434862	-3.70621	-0.411802	-0.0851831	22	488	0.00732612	0.641567
Human betaherpesvirus 5 (CMV).nasal	X100004328	sphingomyelin (d18:1/14:0, d16:1/16:0)*	1.27446e-06	0.0290697	-0.436718	-0.0485242	-0.10596	22	488	3.19664e-05	0.156831
Human betaherpesvirus 5 (CMV).nasal	X100004329	sphingomyelin (d18:2/16:0, d18:1/16:1)*	0.000256088	0.297794	0.198783	0.022087	-0.0490861	22	488	0.00166838	0.544301
Human betaherpesvirus 5 (CMV).nasal	X100004509	S-allylcysteine	7.83388e-05	0.000275787	-5.52876	-0.614306	-0.388801	22	488	0.000682621	0.00955094
Human betaherpesvirus 5 (CMV).nasal	X100004523	N-delta-acetylornithine	0.0400332	0.841599	-1.21884	-0.135427	0.0135068	22	488	0.0832779	0.91231
Human betaherpesvirus 5 (CMV).nasal	X100004541	acisoga	0.0754684	0.880947	1.18921	0.132134	0.00992674	22	488	0.13595	0.935972
Human betaherpesvirus 5 (CMV).nasal	X100004542	2-aminoheptanoate	0.0015627	0.616352	-2.84004	-0.31556	-0.0378328	22	488	0.00678363	0.755232
Human betaherpesvirus 5 (CMV).nasal	X100004561	N-formylanthranilic acid	0.0126888	0.0230153	2.90936	0.323263	-0.193288	22	488	0.0356804	0.138936
Human betaherpesvirus 5 (CMV).nasal	X100004601	1H-indole-7-acetic acid	0.000208559	0.280223	-3.49789	-0.388654	-0.113743	22	488	0.00141476	0.523827
Human betaherpesvirus 5 (CMV).nasal	X100004635	methionine sulfone	7.88438e-05	0.570776	-2.40947	-0.267719	0.0411676	22	488	0.000682621	0.729036
Human betaherpesvirus 5 (CMV).nasal	X100005350	1-linolenoyl-GPC (18:3)*	0.216637	0.0358984	-0.964569	-0.107174	0.126746	22	488	0.303939	0.175637
Human betaherpesvirus 5 (CMV).nasal	X100005367	N-acetylalliin	2.495e-05	0.0259877	-6.11838	-0.67982	-0.227418	22	488	0.000264792	0.147831
Human betaherpesvirus 5 (CMV).nasal	X100005372	1-(1-enyl-oleoyl)-GPE (P-18:1)*	0.255261	0.841222	0.909939	0.101104	0.0113273	22	488	0.345601	0.91231
Human betaherpesvirus 5 (CMV).nasal	X100005373	fructosyllysine	0.630317	0.10464	0.68856	0.0765067	-0.10569	22	488	0.706557	0.307826
Human betaherpesvirus 5 (CMV).nasal	X100005384	O-sulfo-tyrosine	0.025944	0.223337	2.70206	0.300228	0.0860454	22	488	0.0607514	0.463212
Human betaherpesvirus 5 (CMV).nasal	X100005403	etiocholanolone glucuronide	0.195077	0.751286	-1.41398	-0.157109	-0.0347021	22	488	0.279044	0.850854
Human betaherpesvirus 5 (CMV).nasal	X100005418	17alpha-hydroxypregnanolone glucuronide	0.15912	0.592948	-1.70612	-0.189569	-0.0579236	22	488	0.237418	0.747432
Human betaherpesvirus 5 (CMV).nasal	X100005818	N-acetyl-S-allyl-cysteine	0.0845107	0.124413	-2.08612	-0.231791	-0.120864	22	488	0.146841	0.335508
Human betaherpesvirus 5 (CMV).nasal	X100005850	3-methylglutarylcarnitine (2)	0.429897	0.647163	-0.676266	-0.0751407	0.0480448	22	488	0.528733	0.778702
Human betaherpesvirus 5 (CMV).nasal	X100005986	sphingomyelin (d18:1/24:1, d18:2/24:0)*	0.0169329	0.415624	1.4924	0.165822	-0.0343937	22	488	0.0447099	0.621546
Human betaherpesvirus 5 (CMV).nasal	X100006051	myristoleoylcarnitine (C14:1)*	0.181218	0.917978	-0.349799	-0.0388665	-0.00668738	22	488	0.262647	0.954234
Human betaherpesvirus 5 (CMV).nasal	X100006115	arabonate/xylonate	0.198931	0.227516	0.517167	0.057463	0.089475	22	488	0.282714	0.466378
Human betaherpesvirus 5 (CMV).nasal	X100006116	methyl-4-hydroxybenzoate sulfate	0.5988	0.00247078	0.738954	0.082106	0.37548	22	488	0.680501	0.0353429
Human betaherpesvirus 5 (CMV).nasal	X100006125	vanillic alcohol sulfate	0.770959	0.526026	-0.436708	-0.0485231	-0.0648448	22	488	0.826207	0.706378
Human betaherpesvirus 5 (CMV).nasal	X100006129	vanillactate	0.359908	0.116875	0.702719	0.0780799	0.149995	22	488	0.457181	0.324577
Human betaherpesvirus 5 (CMV).nasal	X100006171	eugenol sulfate	0.0750391	0.11439	-2.16819	-0.24091	-0.141895	22	488	0.13595	0.320293
Human betaherpesvirus 5 (CMV).nasal	X100006190	2-acetamidophenol sulfate	0.0162035	0.136097	-3.06136	-0.340151	-0.157393	22	488	0.0431657	0.351664
Human betaherpesvirus 5 (CMV).nasal	X100006191	p-cresol glucuronide*	0.592759	0.0895548	0.628195	0.0697995	-0.225863	22	488	0.675971	0.294635
Human betaherpesvirus 5 (CMV).nasal	X100006290	sphingomyelin (d18:1/20:0, d16:1/22:0)*	0.0103305	0.00671677	-0.447154	-0.0496838	-0.135778	22	488	0.0304416	0.0762006
Human betaherpesvirus 5 (CMV).nasal	X100006292	sphingomyelin (d18:1/20:1, d18:2/20:0)*	0.00786665	0.000958156	-1.04222	-0.115803	-0.162851	22	488	0.0251274	0.0233506
Human betaherpesvirus 5 (CMV).nasal	X100006293	sphingomyelin (d18:1/20:2, d18:2/20:1, d16:1/22:2)*	0.0202465	0.0091796	0.0334613	0.00371792	-0.137814	22	488	0.0509409	0.0929258
Human betaherpesvirus 5 (CMV).nasal	X100006294	behenoyl sphingomyelin (d18:1/22:0)*	0.016987	0.263585	0.366897	0.0407663	-0.0530891	22	488	0.0447099	0.503301
Human betaherpesvirus 5 (CMV).nasal	X100006295	sphingomyelin (d18:1/22:1, d18:2/22:0, d16:1/24:1)*	4.78464e-06	0.00173116	-0.964792	-0.107199	-0.146009	22	488	7.32162e-05	0.0297041
Human betaherpesvirus 5 (CMV).nasal	X100006296	sphingomyelin (d18:1/22:2, d18:2/22:1, d16:1/24:2)*	0.0845785	0.00909202	0.106085	0.0117872	-0.125088	22	488	0.146841	0.0929258
Human betaherpesvirus 5 (CMV).nasal	X100006298	lignoceroyl sphingomyelin (d18:1/24:0)	0.397853	0.302928	0.186677	0.0207419	-0.0541343	22	488	0.49675	0.547309
Human betaherpesvirus 5 (CMV).nasal	X100006314	sphingomyelin (d17:1/16:0, d18:1/15:0, d16:1/17:0)*	7.49852e-05	0.163461	-0.105349	-0.0117054	-0.0713764	22	488	0.000675894	0.393984
Human betaherpesvirus 5 (CMV).nasal	X100006361	dopamine 3-O-sulfate	0.0370113	0.0563203	0.898318	0.0998131	0.150561	22	488	0.0793271	0.231189
Human betaherpesvirus 5 (CMV).nasal	X100006363	daidzein sulfate (2)	4.54889e-06	0.00193148	25.6556	2.85063	0.339287	22	488	7.1266e-05	0.0297041
Human betaherpesvirus 5 (CMV).nasal	X100006367	3-hydroxyhexanoate	0.399754	0.642497	-0.565798	-0.0628665	0.0298544	22	488	0.498178	0.77639
Human betaherpesvirus 5 (CMV).nasal	X100006378	N-acetylkynurenine (2)	0.011981	0.397117	2.43994	0.271105	-0.0859373	22	488	0.0342761	0.610414
Human betaherpesvirus 5 (CMV).nasal	X100006379	C-glycosyltryptophan	0.00131978	0.0190216	6.49158	0.721287	0.160711	22	488	0.00594803	0.127216
Human betaherpesvirus 5 (CMV).nasal	X100006430	arabitol/xylitol	0.00455025	0.023936	1.69119	0.18791	0.151349	22	488	0.0160111	0.140624
Human betaherpesvirus 5 (CMV).nasal	X100006435	N-acetylglucosamine/N-acetylgalactosamine	0.000844383	0.621302	2.45092	0.272324	0.0337407	22	488	0.00420912	0.758472
Human betaherpesvirus 5 (CMV).nasal	X100006614	adipoylcarnitine (C6-DC)	0.432547	0.110556	0.590147	0.0655719	0.129211	22	488	0.531	0.314917
Human betaherpesvirus 5 (CMV).nasal	X100006641	glycochenodeoxycholate 3-sulfate	0.000718221	0.248232	2.94984	0.32776	0.0982045	22	488	0.00378072	0.49496
Human betaherpesvirus 5 (CMV).nasal	X100006644	taurodeoxycholic acid 3-sulfate	0.0123689	0.00186649	2.67388	0.297097	-0.34049	22	488	0.0351681	0.0297041
Human betaherpesvirus 5 (CMV).nasal	X100006651	trans-3,4-methyleneheptanoate	0.676591	0.730687	0.557543	0.0619492	0.0315674	22	488	0.747826	0.837617
Human betaherpesvirus 5 (CMV).nasal	X100006726	linoleoyl ethanolamide	0.0131548	0.0530709	2.32241	0.258045	0.163023	22	488	0.0366772	0.226162
Human betaherpesvirus 5 (CMV).nasal	X100008903	1,2-dilinoleoyl-GPC (18:2/18:2)	0.00498765	0.0495451	-1.95268	-0.216964	0.10695	22	488	0.0170045	0.220275
Human betaherpesvirus 5 (CMV).nasal	X100008904	1-stearoyl-2-oleoyl-GPC (18:0/18:1)	0.678499	0.0488832	0.236156	0.0262396	0.0902663	22	488	0.747826	0.220275
Human betaherpesvirus 5 (CMV).nasal	X100008914	1-palmitoyl-2-arachidonoyl-GPC (16:0/20:4n6)	2.49728e-06	0.00543881	-1.93501	-0.215001	-0.114686	22	488	5.00548e-05	0.0649944
Human betaherpesvirus 5 (CMV).nasal	X100008915	1-palmitoyl-2-docosahexaenoyl-GPC (16:0/22:6)	0.00633299	0.166949	-0.517804	-0.0575338	-0.0681545	22	488	0.0208355	0.399464
Human betaherpesvirus 5 (CMV).nasal	X100008916	1-stearoyl-2-docosahexaenoyl-GPC (18:0/22:6)	0.376872	0.113202	-0.395827	-0.0439808	-0.0904694	22	488	0.474153	0.319686
Human betaherpesvirus 5 (CMV).nasal	X100008919	1-(1-enyl-stearoyl)-2-oleoyl-GPE (P-18:0/18:1)	0.266732	0.0634319	-0.723561	-0.0803957	0.0978271	22	488	0.358183	0.245519
Human betaherpesvirus 5 (CMV).nasal	X100008920	sphingomyelin (d18:1/17:0, d17:1/18:0, d19:1/16:0)	0.000661861	0.00385748	-0.159993	-0.0177769	-0.144974	22	488	0.00356971	0.0507838
Human betaherpesvirus 5 (CMV).nasal	X100008921	1-palmitoyl-2-stearoyl-GPC (16:0/18:0)	0.667628	0.327022	-0.233005	-0.0258894	-0.0447597	22	488	0.740809	0.570771
Human betaherpesvirus 5 (CMV).nasal	X100008928	2-hydroxybutyrate/2-hydroxyisobutyrate	0.00209272	0.552554	1.96047	0.21783	0.0299903	22	488	0.00834553	0.72196
Human betaherpesvirus 5 (CMV).nasal	X100008930	oleate/vaccenate (18:1)	0.0238177	0.0211412	3.25847	0.362052	0.156999	22	488	0.0569892	0.135057
Human betaherpesvirus 5 (CMV).nasal	X100008954	palmitoyl dihydrosphingomyelin (d18:0/16:0)*	0.171329	0.561297	1.00449	0.11161	-0.0286268	22	488	0.25164	0.723001
Human betaherpesvirus 5 (CMV).nasal	X100008955	tricosanoyl sphingomyelin (d18:1/23:0)*	0.0996247	0.0237613	-0.787873	-0.0875415	-0.115816	22	488	0.165538	0.140624
Human betaherpesvirus 5 (CMV).nasal	X100008956	sphingomyelin (d18:2/23:0, d18:1/23:1, d17:1/24:1)*	0.0233673	0.0545659	-0.431043	-0.0478937	-0.104801	22	488	0.0568086	0.227867
Human betaherpesvirus 5 (CMV).nasal	X100008957	sphingomyelin (d18:2/24:1, d18:1/24:2)*	0.20595	0.0775959	0.252252	0.028028	-0.0733059	22	488	0.290182	0.274506
Human betaherpesvirus 5 (CMV).nasal	X100008976	1-stearoyl-2-linoleoyl-GPE (18:0/18:2)*	0.000653748	0.00126813	2.03126	0.225696	0.199289	22	488	0.00355509	0.0273507
Human betaherpesvirus 5 (CMV).nasal	X100008977	1-stearoyl-2-arachidonoyl-GPE (18:0/20:4)	0.0438932	0.321295	1.02117	0.113464	0.0504426	22	488	0.0894171	0.568826
Human betaherpesvirus 5 (CMV).nasal	X100008980	1-stearoyl-2-linoleoyl-GPC (18:0/18:2)*	0.299248	0.189901	-0.38432	-0.0427022	0.0477641	22	488	0.393456	0.423575
Human betaherpesvirus 5 (CMV).nasal	X100008985	1-palmitoyl-2-dihomo-linolenoyl-GPC (16:0/20:3n3 or 6)*	1.5901e-05	0.145907	-1.1182	-0.124245	-0.0589382	22	488	0.000177336	0.369613
Human betaherpesvirus 5 (CMV).nasal	X100008990	1-palmitoyl-2-arachidonoyl-GPE (16:0/20:4)*	0.00206108	0.200498	2.23922	0.248803	0.0717518	22	488	0.00826946	0.438298
Human betaherpesvirus 5 (CMV).nasal	X100008991	1-palmitoyl-2-docosahexaenoyl-GPE (16:0/22:6)*	0.000211488	0.150353	1.89986	0.211096	0.0896229	22	488	0.00141999	0.372551
Human betaherpesvirus 5 (CMV).nasal	X100008992	1-stearoyl-2-docosahexaenoyl-GPE (18:0/22:6)*	0.000797154	0.638278	1.60367	0.178186	0.0305067	22	488	0.00408748	0.7763
Human betaherpesvirus 5 (CMV).nasal	X100008993	1-palmitoyl-2-arachidonoyl-GPI (16:0/20:4)*	0.10102	0.169098	-1.27757	-0.141953	0.0864872	22	488	0.167281	0.401684
Human betaherpesvirus 5 (CMV).nasal	X100008994	1-stearoyl-2-linoleoyl-GPI (18:0/18:2)	0.942582	0.321435	-0.042545	-0.00472723	0.0591203	22	488	0.957128	0.568826
Human betaherpesvirus 5 (CMV).nasal	X100008998	gamma-tocopherol/beta-tocopherol	0.144691	0.0963232	-1.30365	-0.14485	0.131218	22	488	0.219877	0.302848
Human betaherpesvirus 5 (CMV).nasal	X100008999	1-(1-enyl-stearoyl)-2-arachidonoyl-GPE (P-18:0/20:4)*	0.000323687	0.000200254	-3.98372	-0.442635	-0.209682	22	488	0.0020093	0.00775103
Human betaherpesvirus 5 (CMV).nasal	X100009002	1-(1-enyl-palmitoyl)-2-arachidonoyl-GPE (P-16:0/20:4)*	0.00214805	0.0023312	-1.80527	-0.200586	-0.155918	22	488	0.00851456	0.0340873
Human betaherpesvirus 5 (CMV).nasal	X100009007	1-(1-enyl-palmitoyl)-2-oleoyl-GPC (P-16:0/18:1)*	0.0417192	0.20435	-0.446485	-0.0496095	0.0662915	22	488	0.0852524	0.442325
Human betaherpesvirus 5 (CMV).nasal	X100009009	1-(1-enyl-palmitoyl)-2-linoleoyl-GPC (P-16:0/18:2)*	8.17329e-05	0.54087	-1.97892	-0.21988	0.0308167	22	488	0.00068949	0.713552
Human betaherpesvirus 5 (CMV).nasal	X100009014	1-(1-enyl-palmitoyl)-2-arachidonoyl-GPC (P-16:0/20:4)*	5.18304e-05	0.104792	-1.83709	-0.204121	-0.0806905	22	488	0.000498076	0.307826
Human betaherpesvirus 5 (CMV).nasal	X100009025	sphingomyelin (d18:1/21:0, d17:1/22:0, d16:1/23:0)*	0.000276156	0.0120148	-0.985736	-0.109526	-0.146138	22	488	0.0017712	0.103427
Human betaherpesvirus 5 (CMV).nasal	X100009026	behenoyl dihydrosphingomyelin (d18:0/22:0)*	0.135141	0.121971	-0.890419	-0.0989355	-0.0951952	22	488	0.206798	0.33164
Human betaherpesvirus 5 (CMV).nasal	X100009027	sphingomyelin (d18:0/18:0, d19:0/17:0)*	0.0396736	0.0429303	-1.28391	-0.142657	-0.137091	22	488	0.0828738	0.200341
Human betaherpesvirus 5 (CMV).nasal	X100009030	lactosyl-N-palmitoyl-sphingosine (d18:1/16:0)	0.0766105	0.17831	0.995615	0.110624	-0.0678619	22	488	0.136612	0.415166
Human betaherpesvirus 5 (CMV).nasal	X100009038	myristoyl dihydrosphingomyelin (d18:0/14:0)*	0.00270514	0.688905	-1.08991	-0.121101	-0.0206738	22	488	0.0104093	0.809464
Human betaherpesvirus 5 (CMV).nasal	X100009042	5-hydroxyindole sulfate	0.962366	0.114296	-0.0466266	-0.00518074	-0.141478	22	488	0.972714	0.320293
Human betaherpesvirus 5 (CMV).nasal	X100009045	phenylacetylglutamate	0.183337	0.981574	-0.536375	-0.0595972	0.00248596	22	488	0.265133	0.984524
Human betaherpesvirus 5 (CMV).nasal	X100009066	1-palmitoyl-2-oleoyl-GPI (16:0/18:1)*	0.83496	0.470343	0.231196	0.0256884	-0.0521797	22	488	0.869309	0.665677
Human betaherpesvirus 5 (CMV).nasal	X100009069	1-(1-enyl-palmitoyl)-2-linoleoyl-GPE (P-16:0/18:2)*	1.81335e-06	0.704177	-3.63128	-0.403475	0.026441	22	488	4.11443e-05	0.82142
Human betaherpesvirus 5 (CMV).nasal	X100009130	1-oleoyl-2-docosahexaenoyl-GPC (18:1/22:6)*	0.046664	0.180791	-0.908657	-0.100962	0.0608656	22	488	0.0941869	0.417517
Human betaherpesvirus 5 (CMV).nasal	X100009131	1-linoleoyl-2-arachidonoyl-GPC (18:2/20:4n6)*	0	0.0910925	-6.4938	-0.721533	-0.0983343	22	488	0	0.296727
Human betaherpesvirus 5 (CMV).nasal	X100009139	1-myristoyl-2-arachidonoyl-GPC (14:0/20:4)*	5.22377e-05	0.772591	-2.25045	-0.25005	-0.0169361	22	488	0.000498076	0.864566
Human betaherpesvirus 5 (CMV).nasal	X100009162	1-(1-enyl-palmitoyl)-2-palmitoyl-GPC (P-16:0/16:0)*	0.0518683	0.119222	-0.389081	-0.0432312	0.0837638	22	488	0.102799	0.329614
Human betaherpesvirus 5 (CMV).nasal	X100009217	1,2-dilinoleoyl-GPE (18:2/18:2)*	0.124872	0.352394	0.344375	0.0382639	0.0890973	22	488	0.194191	0.581142
Human betaherpesvirus 5 (CMV).nasal	X100009232	thioproline	0.0002504	0.22915	-2.57584	-0.286205	-0.052253	22	488	0.00166198	0.467003
Human betaherpesvirus 5 (CMV).nasal	X100009233	palmitoylcholine	0.240507	0.471154	1.64786	0.183095	0.06873	22	488	0.32697	0.665677
Human betaherpesvirus 5 (CMV).nasal	X100009264	glycochenodeoxycholate glucuronide (1)	9.71784e-06	0.132195	4.09701	0.455223	-0.131416	22	488	0.000120648	0.3504
Human betaherpesvirus 5 (CMV).nasal	X100009272	glycosyl-N-palmitoyl-sphingosine (d18:1/16:0)	0.914888	0.603211	-0.068409	-0.007601	0.029166	22	488	0.933328	0.750308
Human betaherpesvirus 5 (CMV).nasal	X100009329	ascorbic acid 2-sulfate	0.703635	0.403449	0.34223	0.0380256	0.0974571	22	488	0.770369	0.610977
Human betaherpesvirus 5 (CMV).nasal	X100009343	1-linoleoyl-2-linolenoyl-GPC (18:2/18:3)*	0.0987499	0.0335626	-1.57967	-0.175518	0.150262	22	488	0.1645	0.171252
Human betaherpesvirus 5 (CMV).nasal	X100009394	hexadecadienoate (16:2n6)	0.0595532	0.00183887	1.70002	0.188891	0.234902	22	488	0.113583	0.0297041
Human betaherpesvirus 5 (CMV).nasal	X100009406	palmitoleoylcarnitine (C16:1)*	0.0953738	0.896909	-0.385948	-0.0428831	0.00873075	22	488	0.160501	0.940243
Human betaherpesvirus 5 (CMV).nasal	X100010896	2'-O-methyluridine	0.0853509	0.423812	1.47703	0.164114	-0.0496969	22	488	0.147135	0.6295
Human betaherpesvirus 5 (CMV).nasal	X100010922	linoleoyl-arachidonoyl-glycerol (18:2/20:4) [1]*	0.512946	0.488168	0.647905	0.0719894	0.0587102	22	488	0.604499	0.678712
Human betaherpesvirus 5 (CMV).nasal	X100010941	linoleoyl-linoleoyl-glycerol (18:2/18:2) [1]*	0.513157	0.00988236	-0.611787	-0.0679763	0.218846	22	488	0.604499	0.0957044
Human betaherpesvirus 5 (CMV).nasal	X100010955	perfluorooctanesulfonate (PFOS)	0.107973	0.728714	-0.885261	-0.0983624	-0.0355038	22	488	0.174991	0.837617
Human betaherpesvirus 5 (CMV).nasal	X100015609	N-palmitoyl-sphingadienine (d18:2/16:0)*	0.0732729	0.809413	-1.19471	-0.132745	0.0119921	22	488	0.133187	0.892117
Human betaherpesvirus 5 (CMV).nasal	X100015620	lactosyl-N-nervonoyl-sphingosine (d18:1/24:1)*	0.00365731	0.0872733	1.76553	0.19617	-0.10061	22	488	0.0132226	0.293361
Human betaherpesvirus 5 (CMV).nasal	X100015637	2-hydroxybehenate	0.914084	0.0983022	0.0852958	0.00947731	0.0921777	22	488	0.933328	0.304436
Human betaherpesvirus 5 (CMV).nasal	X100015745	glycosyl ceramide (d18:2/24:1, d18:1/24:2)*	0.0216684	0.292073	-0.0565657	-0.00628508	-0.07299	22	488	0.0534001	0.53833
Human betaherpesvirus 5 (CMV).nasal	X100015786	sphingomyelin (d18:0/20:0, d16:0/22:0)*	0.00729621	0.120321	-0.89052	-0.0989467	-0.0996487	22	488	0.0235928	0.331261
Human betaherpesvirus 5 (CMV).nasal	X100015787	sphingomyelin (d18:1/19:0, d19:1/18:0)*	3.0558e-06	0.0108409	-1.39906	-0.155451	-0.151237	22	488	5.7449e-05	0.101904
Human betaherpesvirus 5 (CMV).nasal	X100015788	sphingomyelin (d18:2/18:1)*	1.04834e-05	0.199049	-1.75383	-0.19487	-0.0659323	22	488	0.000127742	0.43658
Human betaherpesvirus 5 (CMV).nasal	X100015789	sphingomyelin (d18:2/24:2)*	0.20558	0.0592856	-0.572968	-0.0636631	-0.0923905	22	488	0.290182	0.234687
Human betaherpesvirus 5 (CMV).nasal	X100015790	sphingomyelin (d18:2/21:0, d16:2/23:0)*	0.000166214	0.0191403	-0.76354	-0.0848378	-0.135887	22	488	0.0011635	0.127216
Human betaherpesvirus 5 (CMV).nasal	X100015791	sphingomyelin (d18:2/23:1)*	0.0825626	0.0170782	0.0345525	0.00383916	-0.126862	22	488	0.144485	0.122147
Human betaherpesvirus 5 (CMV).nasal	X100015792	sphingomyelin (d18:1/25:0, d19:0/24:1, d20:1/23:0, d19:1/24:0)*	0.000793548	0.266708	-0.802248	-0.0891386	-0.0639346	22	488	0.00408748	0.504292
Human betaherpesvirus 5 (CMV).nasal	X100015793	sphingomyelin (d17:2/16:0, d18:2/15:0)*	0	0.391581	1.15388	0.128209	-0.0542695	22	488	0	0.610414
Human betaherpesvirus 5 (CMV).nasal	X100015834	lignoceroylcarnitine (C24)*	0.537186	0.418829	-0.0517626	-0.0057514	0.0478812	22	488	0.625608	0.624919
Human betaherpesvirus 5 (CMV).nasal	X100015835	cerotoylcarnitine (C26)*	0.123159	0.133171	0.172932	0.0192147	0.100602	22	488	0.192491	0.3504
Human betaherpesvirus 5 (CMV).nasal	X100015836	ximenoylcarnitine (C26:1)*	0.603557	0.607225	0.36132	0.0401467	0.0336053	22	488	0.684725	0.750566
Human betaherpesvirus 5 (CMV).nasal	X100015837	arachidonoylcarnitine (C20:4)	0.0771848	0.566612	-0.666217	-0.0740242	0.0391703	22	488	0.137264	0.726765
Human betaherpesvirus 5 (CMV).nasal	X100015840	dihomo-linolenoylcarnitine (C20:3n3 or 6)*	0.0257777	0.441976	-1.00145	-0.111272	0.0497593	22	488	0.0605775	0.647707
Human betaherpesvirus 5 (CMV).nasal	X100015882	glycosyl ceramide (d18:1/20:0, d16:1/22:0)*	0.0381588	0.100331	-1.39706	-0.155228	-0.105329	22	488	0.0812572	0.304436
Human betaherpesvirus 5 (CMV).nasal	X100015965	ethyl alpha-glucopyranoside	0.747949	0.430728	0.431643	0.0479603	-0.0779918	22	488	0.810791	0.636897
Human betaherpesvirus 5 (CMV).nasal	X100015966	carotene diol (1)	1.58928e-06	0.107729	-3.23128	-0.359031	-0.119615	22	488	3.73481e-05	0.312273
Human betaherpesvirus 5 (CMV).nasal	X100015967	carotene diol (2)	1.29941e-05	0.205029	-2.61021	-0.290023	-0.0904046	22	488	0.000147416	0.442325
Human betaherpesvirus 5 (CMV).nasal	X100015971	cortolone glucuronide (1)	0.0837176	0.643058	-1.88511	-0.209456	0.04738	22	488	0.146117	0.77639
Human betaherpesvirus 5 (CMV).nasal	X100016038	(N(1) + N(8))-acetylspermidine	4.26197e-07	0.404398	3.81593	0.423992	0.0492683	22	488	1.40219e-05	0.610977
Human betaherpesvirus 5 (CMV).nasal	X100019892	2-hydroxyarachidate*	0.0938904	0.308591	-1.92529	-0.213921	-0.0664489	22	488	0.159227	0.551774
Human betaherpesvirus 5 (CMV).nasal	X100019968	lyxonate	0.00971431	0.805461	3.64493	0.404992	0.0233192	22	488	0.0290546	0.891536
Human betaherpesvirus 5 (CMV).nasal	X100019972	dodecenedioate (C12:1-DC)*	0.534387	0.284365	-0.665431	-0.0739368	-0.0939552	22	488	0.623451	0.528566
Human betaherpesvirus 5 (CMV).nasal	X100019984	glucuronide of C12H22O4 (1)*	0.395907	0.888804	0.578119	0.0642354	0.0131938	22	488	0.496203	0.938798
Human betaherpesvirus 5 (CMV).nasal	X100019990	glucuronide of C10H18O2 (1)*	0.00521304	0.939148	-3.50349	-0.389276	-0.00750543	22	488	0.0176814	0.967072
Human betaherpesvirus 5 (CMV).nasal	X100020014	glucuronide of C10H18O2 (7)*	0.0573334	0.830657	-2.49326	-0.277029	0.0246906	22	488	0.111614	0.907928
Human betaherpesvirus 5 (CMV).nasal	X100020015	glucuronide of C10H18O2 (8)*	0.0297977	0.910352	-2.8985	-0.322056	-0.0121092	22	488	0.0678438	0.950812
Human betaherpesvirus 5 (CMV).nasal	X100020203	3-hydroxystachydrine*	0.00201792	0.256733	-2.78473	-0.309415	-0.148766	22	488	0.00814597	0.502769
Human betaherpesvirus 5 (CMV).nasal	X100020204	N-acetyl-2-aminooctanoate*	0.00354582	0.381473	-2.26516	-0.251684	-0.0607773	22	488	0.0128903	0.607771
Human betaherpesvirus 5 (CMV).nasal	X100020205	hydroxyasparagine**	0.0015777	0.0909442	7.39732	0.821925	0.125788	22	488	0.00678363	0.296727
Human betaherpesvirus 5 (CMV).nasal	X100020207	genistein sulfate*	0.000252581	0.102633	3.43327	0.381474	0.158118	22	488	0.00166198	0.305577
Human betaherpesvirus 5 (CMV).nasal	X100020208	perfluorooctanoate (PFOA)	0.362223	0.452389	0.780665	0.0867405	-0.0689883	22	488	0.458351	0.654236
Human betaherpesvirus 5 (CMV).nasal	X100020211	3-hydroxybutyroylglycine**	0.224313	0.472449	-0.937484	-0.104165	0.0573066	22	488	0.31156	0.665677
Human betaherpesvirus 5 (CMV).nasal	X100020214	glyco-beta-muricholate**	0.513549	0.173707	0.00675667	0.000750741	-0.154658	22	488	0.604499	0.411148
Human betaherpesvirus 5 (CMV).nasal	X100020217	N,N,N-trimethyl-alanylproline betaine (TMAP)	0.016031	0.0706184	1.87965	0.20885	0.11369	22	488	0.0428796	0.261164
Human betaherpesvirus 5 (CMV).nasal	X100020219	3-formylindole	0.481824	0.376419	-0.448898	-0.0498775	-0.0506942	22	488	0.579598	0.605584
Human betaherpesvirus 5 (CMV).nasal	X100020262	glutamine conjugate of C6H10O2 (2)*	0.629821	0.465999	0.402378	0.0447086	0.0695474	22	488	0.706557	0.663695
Human betaherpesvirus 5 (CMV).nasal	X100020272	dihydroferulic acid sulfate	0.96632	0.283621	0.0475019	0.00527799	-0.104311	22	488	0.974421	0.528566
Human betaherpesvirus 5 (CMV).nasal	X100020276	sphingomyelin (d17:1/14:0, d16:1/15:0)*	0.00572065	0.368414	-1.76326	-0.195918	-0.0572518	22	488	0.0192972	0.59856
Human betaherpesvirus 5 (CMV).nasal	X100020343	tetradecadienoate (14:2)*	0.480634	0.642725	-0.655313	-0.0728125	0.0327653	22	488	0.579226	0.77639
Human betaherpesvirus 5 (CMV).nasal	X100020361	3-amino-2-piperidone	0.000335957	0.587187	2.1887	0.243188	0.0308768	22	488	0.00206598	0.741591
Human betaherpesvirus 5 (CMV).nasal	X100020371	N,N-dimethylalanine	0.231486	0.109552	-1.87617	-0.208464	-0.186775	22	488	0.318383	0.314917
Human betaherpesvirus 5 (CMV).nasal	X100020372	3-indoleglyoxylic acid	0.0931749	0.338376	1.29623	0.144026	0.0728745	22	488	0.158421	0.572272
Human betaherpesvirus 5 (CMV).nasal	X100020377	ethyl beta-glucopyranoside	0.995946	0.0284937	0.00694681	0.000771867	-0.241238	22	488	0.998197	0.156831
Human betaherpesvirus 5 (CMV).nasal	X100020378	2-hydroxysebacate	0.185046	0.875558	1.10002	0.122224	0.0154599	22	488	0.267019	0.935255
Human betaherpesvirus 5 (CMV).nasal	X100020409	ascorbic acid 3-sulfate*	0.00137029	0.0717498	3.33268	0.370298	0.153318	22	488	0.00609224	0.262327
Human betaherpesvirus 5 (CMV).nasal	X100020414	6-bromotryptophan	0	0.0115674	-4.95961	-0.551068	-0.165567	22	488	0	0.102546
Human betaherpesvirus 5 (CMV).nasal	X100020416	delta-CEHC	0.332312	0.0208613	-1.00583	-0.111759	0.195484	22	488	0.431284	0.134576
Human betaherpesvirus 5 (CMV).nasal	X100020491	glucuronide of piperine metabolite C17H21NO3 (3)*	0.0266438	5.58348e-05	-2.26742	-0.251936	-0.396005	22	488	0.0621688	0.00306161
Human betaherpesvirus 5 (CMV).nasal	X100020492	glucuronide of piperine metabolite C17H21NO3 (4)*	0.000900405	6.75271e-06	-3.53997	-0.39333	-0.441968	22	488	0.00444376	0.000876871
Human betaherpesvirus 5 (CMV).nasal	X100020493	glucuronide of piperine metabolite C17H21NO3 (5)*	0.00762102	0.00133012	-2.92015	-0.324461	-0.327397	22	488	0.0244616	0.0273507
Human betaherpesvirus 5 (CMV).nasal	X100020496	sulfate of piperine metabolite C16H19NO3 (2)*	2.31947e-06	0.000419737	-5.09316	-0.565907	-0.33933	22	488	5.00548e-05	0.0126612
Human betaherpesvirus 5 (CMV).nasal	X100020497	sulfate of piperine metabolite C16H19NO3 (3)*	0.0001052	0.000616193	-4.17143	-0.463492	-0.329152	22	488	0.000824069	0.0162182
Human betaherpesvirus 5 (CMV).nasal	X100020504	sulfate of piperine metabolite C18H21NO3 (3)*	0.00109675	0.0233091	-3.50443	-0.389381	-0.217386	22	488	0.00515473	0.139431
Human betaherpesvirus 5 (CMV).nasal	X100020519	(2,4 or 2,5)-dimethylphenol sulfate	0.652209	0.447451	-0.37297	-0.0414411	0.0460435	22	488	0.727379	0.651574
Human betaherpesvirus 5 (CMV).nasal	X100020536	4-ethylcatechol sulfate	0.0192268	0.10229	-2.8386	-0.3154	-0.157084	22	488	0.0492267	0.305577
Human betaherpesvirus 5 (CMV).nasal	X100020541	11beta-hydroxyandrosterone glucuronide	0.0807084	0.762948	-1.77933	-0.197703	0.0354005	22	488	0.141995	0.861098
Human betaherpesvirus 5 (CMV).nasal	X100020546	N2-acetyl,N6-methyllysine	0.450673	0.520837	-0.73528	-0.0816977	-0.0765749	22	488	0.549153	0.703719
Human betaherpesvirus 5 (CMV).nasal	X100020550	deoxycholic acid glucuronide	0.000801344	0.497107	2.46025	0.273361	-0.0698572	22	488	0.00408748	0.683161
Human betaherpesvirus 5 (CMV).nasal	X100020578	4-allylcatechol sulfate	7.87135e-05	0.0593953	-4.64836	-0.516485	-0.178674	22	488	0.000682621	0.234687
Human betaherpesvirus 5 (CMV).nasal	X100020819	glycoursodeoxycholic acid sulfate (1)	8.69227e-07	0.509512	4.85923	0.539914	0.071379	22	488	2.48674e-05	0.691255
Human betaherpesvirus 5 (CMV).nasal	X100020822	dihydrocaffeate sulfate (2)	0.00157996	0.0360349	-4.61756	-0.513062	-0.252333	22	488	0.00678363	0.175637
Human betaherpesvirus 5 (CMV).nasal	X100020908	fibrinopeptide B (1-13)**	0.937582	0.578751	0.0974525	0.0108281	-0.0393649	22	488	0.953522	0.733753
Human betaherpesvirus 5 (CMV).nasal	X100020973	5-hydroxy-2-methylpyridine sulfate	0.529314	0.150199	-0.781374	-0.0868193	-0.132336	22	488	0.618629	0.372551
Human betaherpesvirus 5 (CMV).nasal	X100020975	3-hydroxy-2-methylpyridine sulfate	0.085419	0.0695138	-2.05847	-0.228719	-0.17193	22	488	0.147135	0.259887
Human betaherpesvirus 5 (CMV).nasal	X100021000	hydroxypalmitoyl sphingomyelin (d18:1/16:0(OH))**	0.00119806	0.738768	0.0924857	0.0102762	-0.0183781	22	488	0.00543671	0.843189
Human betaherpesvirus 5 (CMV).nasal	X100021093	taurochenodeoxycholic acid 3-sulfate	8.09527e-05	0.275257	4.04613	0.44957	0.111796	22	488	0.00068949	0.516009
Human betaherpesvirus 5 (CMV).nasal	X100021100	tetradecadienedioate (C14:2-DC)*	0.103544	0.178559	-1.78819	-0.198687	-0.13869	22	488	0.170331	0.415166
Human betaherpesvirus 5 (CMV).nasal	X100021103	pregnenetriol sulfate*	0.0204088	0.455536	-2.39362	-0.265958	-0.0616643	22	488	0.0510608	0.655892
Human betaherpesvirus 5 (CMV).nasal	X100021104	pregnenetriol disulfate*	0.0576714	0.872104	1.76028	0.195587	-0.0145223	22	488	0.111816	0.933081
Human betaherpesvirus 5 (CMV).nasal	X100021123	hydroxy-N6,N6,N6-trimethyllysine*	0.7524	0.0492298	0.210619	0.0234021	0.135685	22	488	0.813873	0.220275
Human betaherpesvirus 5 (CMV).nasal	X100021131	undecenoylcarnitine (C11:1)	0.0339528	0.0932121	2.76262	0.306958	0.111775	22	488	0.0744699	0.299315
Human betaherpesvirus 5 (CMV).nasal	X100021141	3-hydroxydecanoylcarnitine	0.351061	0.14143	0.614815	0.0683127	0.0988207	22	488	0.447671	0.3607
Human betaherpesvirus 5 (CMV).nasal	X100021162	palmitoyl-sphingosine-phosphoethanolamine (d18:1/16:0)	0.0412944	0.933299	1.12288	0.124764	0.00434961	22	488	0.0849501	0.964439
Human betaherpesvirus 5 (CMV).nasal	X100021324	3,5-dichloro-2,6-dihydroxybenzoic acid	0.000121571	0.492612	-1.19485	-0.132761	0.0594487	22	488	0.000919468	0.680964
Human betaherpesvirus 5 (CMV).nasal	X100021331	metabolonic lactone sulfate	0.224437	0.0756677	-0.860296	-0.0955884	-0.189999	22	488	0.31156	0.273536
Human betaherpesvirus 5 (CMV).nasal	X100021363	vanilloylglycine	0.0133634	0.0690895	-2.9064	-0.322934	-0.181078	22	488	0.0371017	0.259777
Human betaherpesvirus 5 (CMV).nasal	X100021372	2-hydroxy-4-(methylthio)butanoic acid	0.448789	0.394757	0.479496	0.0532774	0.0590422	22	488	0.547872	0.610414
Human betaherpesvirus 5 (CMV).nasal	X100021374	branched chain 14:0 dicarboxylic acid**	0.00797498	0.107547	-3.21926	-0.357695	-0.207636	22	488	0.0253504	0.312273
Human betaherpesvirus 5 (CMV).nasal	X100021467	pentose acid*	0.000144936	0.0079466	-4.35287	-0.483652	-0.26088	22	488	0.00102546	0.085386
Human betaherpesvirus 5 (CMV).nasal	X100021472	N-succinyl-phenylalanine	0.0351803	0.396225	2.13322	0.237024	0.0743993	22	488	0.0765737	0.610414
Human betaherpesvirus 5 (CMV).nasal	X100021502	(2 or 3)-decenoate (10:1n7 or n8)	0.649822	0.301789	0.329918	0.0366575	0.0580745	22	488	0.725947	0.547309
Human betaherpesvirus 5 (CMV).nasal	X100021530	S-carboxyethylcysteine	0.260834	0.14911	1.13683	0.126315	0.111622	22	488	0.351699	0.372551
Human betaherpesvirus 5 (CMV).nasal	X100021666	branched-chain, straight-chain, or cyclopropyl 10:1 fatty acid (1)*	0.00228589	0.943878	-2.72276	-0.302529	0.0057552	22	488	0.00900669	0.969321
Human betaherpesvirus 5 (CMV).nasal	X100021707	3-bromo-5-chloro-2,6-dihydroxybenzoic acid*	0.0383536	0.331339	-1.06527	-0.118363	0.105206	22	488	0.0814087	0.570945
Human betaherpesvirus 5 (CMV).nasal	X100021709	branched-chain, straight-chain, or cyclopropyl 12:1 fatty acid*	0.152627	0.667876	1.46759	0.163065	-0.0365728	22	488	0.229288	0.796128
Human betaherpesvirus 5 (CMV).nasal	X100021712	deoxycholic acid 12-sulfate*	0.998197	0.0113087	0.00282975	0.000314417	-0.344852	22	488	0.998197	0.102546
Human betaherpesvirus 5 (CMV).nasal	X100021726	GlcNAc sulfate conjugate of C21H34O2 steroid**	0.0355238	0.938074	1.69834	0.188705	-0.00889318	22	488	0.0767409	0.967072
Human betaherpesvirus 5 (CMV).nasal	X100021727	cis-3,4-methyleneheptanoate	0.154354	0.729982	-1.01638	-0.112931	-0.0254804	22	488	0.231355	0.837617
Human betaherpesvirus 5 (CMV).nasal	X100021728	cis-3,4-methyleneheptanoylcarnitine	0.0756196	0.0270988	2.77619	0.308466	0.156622	22	488	0.13595	0.15111
Human betaherpesvirus 5 (CMV).nasal	X100021760	N-acetyl-2-aminoadipate	0.709375	0.769604	0.419912	0.0466569	0.0224427	22	488	0.775363	0.862691
Human betaherpesvirus 5 (CMV).nasal	X100021784	4-chlorobenzoic acid	0.619189	0.286226	0.538947	0.059883	0.0841512	22	488	0.700045	0.530525
Human betaherpesvirus 5 (CMV).nasal	X100021839	2-methoxyhydroquinone sulfate (1)	0.0560468	0.056905	-2.166	-0.240666	-0.188882	22	488	0.109433	0.231189
Human betaherpesvirus 5 (CMV).nasal	X100021918	2,4-di-tert-butylphenol	0.0293266	0.0689641	-1.54401	-0.171557	0.0963081	22	488	0.067003	0.259777
Human betaherpesvirus 5 (CMV).nasal	X100021990	3-hydroxyoctanoylcarnitine (1)	0.780992	0.150606	0.176146	0.0195717	0.100945	22	488	0.831541	0.372551
Human betaherpesvirus 5 (CMV).nasal	X100021991	3-hydroxyoctanoylcarnitine (2)	0.786424	0.0582203	0.188821	0.0209801	0.128391	22	488	0.834624	0.233687
Human betaherpesvirus 5 (CMV).nasal	X100021992	cis-3,4-methyleneheptanoylglycine	0.00160922	0.530623	-2.1067	-0.234078	0.0585329	22	488	0.00680881	0.711099
Human betaherpesvirus 5 (CMV).nasal	X100022003	bilirubin degradation product, C16H18N2O5 (1)**	0.105245	0.0831422	0.00928959	0.00103218	0.183227	22	488	0.17179	0.283459
Human betaherpesvirus 5 (CMV).nasal	X100022004	bilirubin degradation product, C16H18N2O5 (2)**	0.0803319	0.135781	-1.36839	-0.152043	0.120146	22	488	0.141711	0.351664
Human betaherpesvirus 5 (CMV).nasal	X100022006	bilirubin degradation product, C17H18N2O4 (2)**	0.00375459	0.974439	-2.69011	-0.298901	0.00285132	22	488	0.0135001	0.980399
Human betaherpesvirus 5 (CMV).nasal	X100022007	bilirubin degradation product, C17H18N2O4 (3)**	0.00108963	0.995036	-2.7502	-0.305578	0.000532229	22	488	0.00515473	0.995036
Human betaherpesvirus 5 (CMV).nasal	X100022008	bilirubin degradation product, C17H20N2O5 (1)**	0	0.33096	-2.2355	-0.248389	0.0988304	22	488	0	0.570945
Human betaherpesvirus 5 (CMV).nasal	X100022009	bilirubin degradation product, C17H20N2O5 (2)**	0.00107352	0.341792	-2.56823	-0.285359	0.0919395	22	488	0.00511865	0.573722
Human betaherpesvirus 5 (CMV).nasal	X100022013	tetrahydrocortisol glucuronide	0.294254	0.158818	-1.29228	-0.143587	0.155019	22	488	0.389576	0.3842
Human betaherpesvirus 5 (CMV).nasal	X100022014	bilirubin degradation product, C16H18N2O5 (3)**	0.566959	0.0822444	-0.463253	-0.0514726	0.12681	22	488	0.652649	0.282767
Human betaherpesvirus 5 (CMV).nasal	X100022015	bilirubin degradation product, C16H18N2O5 (4)**	0.22225	0.1012	-0.995944	-0.11066	0.129671	22	488	0.31049	0.304436
Human betaherpesvirus 5 (CMV).nasal	X100022041	N,N-dimethyl-pro-pro	0.000141454	0.00989042	2.64823	0.294248	0.16339	22	488	0.00102282	0.0957044
Human betaherpesvirus 5 (CMV).nasal	X100022120	oxindolylalanine	0.118915	0.339165	0.368303	0.0409225	0.088592	22	488	0.188092	0.572272
Human betaherpesvirus 5 (CMV).nasal	X100022127	tetrahydrocortisone glucuronide (5)	0.0272774	0.855467	-2.18522	-0.242802	-0.0159186	22	488	0.0628812	0.922783
Human betaherpesvirus 5 (CMV).nasal	X100022172	perfluorohexanesulfonate (PFHxS)	0.0305914	0.950416	-0.370531	-0.0411701	0.00700067	22	488	0.0694108	0.971077
Human betaherpesvirus 5 (CMV).nasal	X999907765	X-07765	0.00691806	0.12095	-4.09832	-0.455369	-0.176131	22	488	0.0225351	0.331605
Human betaherpesvirus 5 (CMV).nasal	X999911299	X-11299	0.99711	0.888862	-0.00288481	-0.000320534	-0.0152593	22	488	0.998197	0.938798
Human betaherpesvirus 5 (CMV).nasal	X999911483	X-11483	0.123024	0.608536	-1.15128	-0.12792	-0.056388	22	488	0.192491	0.750566
Human betaherpesvirus 5 (CMV).nasal	X999911632	X-11632	0.548782	0.3258	0.548016	0.0608907	0.095507	22	488	0.635736	0.57015
Human betaherpesvirus 5 (CMV).nasal	X999911787	X-11787	0.051263	0.100766	-0.66461	-0.0738455	-0.0725213	22	488	0.102118	0.304436
Human betaherpesvirus 5 (CMV).nasal	X999911850	X-11850	0.0251089	0.824399	-1.36687	-0.151875	0.0338151	22	488	0.0594303	0.902587
Human betaherpesvirus 5 (CMV).nasal	X999911858	X-11858	0.210001	0.181274	-1.07852	-0.119836	-0.152898	22	488	0.295258	0.417517
Human betaherpesvirus 5 (CMV).nasal	X999912026	X-12026	0.0687816	0.0518633	4.46985	0.49665	0.142632	22	488	0.126774	0.226
Human betaherpesvirus 5 (CMV).nasal	X999912096	X-12096	0.0460569	0.501057	2.31024	0.256694	0.0811669	22	488	0.0932475	0.685437
Human betaherpesvirus 5 (CMV).nasal	X999912104	X-12104	0.0136558	0.194415	-0.394483	-0.0438315	0.0916397	22	488	0.0375963	0.429959
Human betaherpesvirus 5 (CMV).nasal	X999912193	X-12193	0.00161425	0.0121032	16.9207	1.88008	0.24841	22	488	0.00680881	0.103427
Human betaherpesvirus 5 (CMV).nasal	X999912216	X-12216	0.117042	0.265473	-1.01817	-0.11313	-0.132382	22	488	0.185844	0.503403
Human betaherpesvirus 5 (CMV).nasal	X999912221	X-12221	0.951647	0.396438	-0.073221	-0.00813566	-0.0784007	22	488	0.963359	0.610414
Human betaherpesvirus 5 (CMV).nasal	X999912407	X-12407	0.73976	0.557376	0.479762	0.0533069	0.0547698	22	488	0.803238	0.72196
Human betaherpesvirus 5 (CMV).nasal	X999912410	X-12410	0.0187183	0.0926622	1.58017	0.175574	0.181527	22	488	0.0483006	0.299315
Human betaherpesvirus 5 (CMV).nasal	X999912456	X-12456	0.00832021	0.291696	2.14087	0.237875	-0.108529	22	488	0.025954	0.53833
Human betaherpesvirus 5 (CMV).nasal	X999912707	X-12707	0.00954734	0.0429297	-1.15415	-0.128238	0.209912	22	488	0.0286856	0.200341
Human betaherpesvirus 5 (CMV).nasal	X999912822	X-12822	0.0212829	0.207185	0.961766	0.106863	0.112384	22	488	0.0526473	0.442621
Human betaherpesvirus 5 (CMV).nasal	X999912851	X-12851	0.0722628	0.639445	2.11265	0.234739	-0.0670855	22	488	0.131714	0.7763
Human betaherpesvirus 5 (CMV).nasal	X999913553	X-13553	0.982595	0.0130858	0.018317	0.00203522	0.248198	22	488	0.987096	0.108442
Human betaherpesvirus 5 (CMV).nasal	X999913658	X-13658	0.00148733	0.377529	-1.9422	-0.2158	-0.0958665	22	488	0.00652442	0.605635
Human betaherpesvirus 5 (CMV).nasal	X999913695	X-13695	0.678318	0.103339	-0.449189	-0.0499099	-0.134314	22	488	0.747826	0.306294
Human betaherpesvirus 5 (CMV).nasal	X999913723	X-13723	0.628938	0.110465	-0.486026	-0.0540028	-0.151674	22	488	0.706557	0.314917
Human betaherpesvirus 5 (CMV).nasal	X999913728	X-13728	0.000644923	0.00550889	-4.90221	-0.54469	-0.298283	22	488	0.00353633	0.0649944
Human betaherpesvirus 5 (CMV).nasal	X999914904	X-14904	0.500046	0.524928	1.26997	0.141108	-0.0554528	22	488	0.592848	0.706362
Human betaherpesvirus 5 (CMV).nasal	X999914939	X-14939	0.0181365	0.719421	-2.09715	-0.233017	0.0284022	22	488	0.0473247	0.830489
Human betaherpesvirus 5 (CMV).nasal	X999915461	X-15461	8.62778e-06	0.267509	-10.6144	-1.17938	-0.0854896	22	488	0.000115859	0.504358
Human betaherpesvirus 5 (CMV).nasal	X999916124	X-16124	0.0701935	0.324738	-1.49961	-0.166623	0.10983	22	488	0.128655	0.57015
Human betaherpesvirus 5 (CMV).nasal	X999916580	X-16580	0.272612	0.574476	0.758652	0.0842947	0.0425067	22	488	0.363851	0.729739
Human betaherpesvirus 5 (CMV).nasal	X999917348	X-17348	0.132015	0.101163	-2.10407	-0.233786	0.190048	22	488	0.202484	0.304436
Human betaherpesvirus 5 (CMV).nasal	X999917438	X-17438	0.000532339	0.786361	0.614673	0.068297	0.0247313	22	488	0.00296847	0.874029
Human betaherpesvirus 5 (CMV).nasal	X999917676	X-17676	8.88398e-05	0.44728	0.956695	0.106299	0.0703471	22	488	0.000715221	0.651574
Human betaherpesvirus 5 (CMV).nasal	X999917685	X-17685	0.0510105	0.0595634	-2.31893	-0.257659	-0.193515	22	488	0.102021	0.234687
Human betaherpesvirus 5 (CMV).nasal	X999918887	X-18887	0.0364187	0.011523	1.20119	0.133466	0.199839	22	488	0.0783121	0.102546
Human betaherpesvirus 5 (CMV).nasal	X999918899	X-18899	0.000128424	0.155277	-3.70512	-0.41168	-0.128678	22	488	0.000960259	0.381088
Human betaherpesvirus 5 (CMV).nasal	X999919141	X-19141	0.0110052	0.413036	-1.30138	-0.144598	-0.0841507	22	488	0.0320416	0.620083
Human betaherpesvirus 5 (CMV).nasal	X999919299	X-19299	0.826487	0.0372585	0.317227	0.0352475	0.20365	22	488	0.864592	0.17895
Human betaherpesvirus 5 (CMV).nasal	X999921312	X-21312	0.0640278	0.840421	-2.09049	-0.232277	-0.0148624	22	488	0.120372	0.91231
Human betaherpesvirus 5 (CMV).nasal	X999921319	X-21319	0.0513695	0.123042	-1.57718	-0.175242	-0.101314	22	488	0.102118	0.333176
Human betaherpesvirus 5 (CMV).nasal	X999921353	X-21353	0.139678	0.0767597	1.23598	0.137331	0.121878	22	488	0.213244	0.273536
Human betaherpesvirus 5 (CMV).nasal	X999921383	X-21383	0.0110605	0.253191	1.50311	0.167012	-0.106219	22	488	0.0320608	0.500299
Human betaherpesvirus 5 (CMV).nasal	X999921607	X-21607	0.424791	0.399771	0.172106	0.0191229	0.0565233	22	488	0.523431	0.610414
Human betaherpesvirus 5 (CMV).nasal	X999921796	X-21796	0.116013	0.00871675	1.43063	0.158959	0.143366	22	488	0.185283	0.0910416
Human betaherpesvirus 5 (CMV).nasal	X999921959	X-21959	0.797304	0.767875	-0.335942	-0.0373269	0.0250814	22	488	0.84345	0.862222
Human betaherpesvirus 5 (CMV).nasal	X999922520	X-22520	0.605198	0.425998	-0.559126	-0.0621252	-0.109416	22	488	0.685405	0.631321
Human betaherpesvirus 5 (CMV).nasal	X999922834	X-22834	0.696693	0.229243	-0.708791	-0.0787545	-0.135431	22	488	0.765316	0.467003
Human betaherpesvirus 5 (CMV).nasal	X999923593	X-23593	7.22204e-07	0.0800719	3.60249	0.400276	0.10863	22	488	2.16005e-05	0.280252
Human betaherpesvirus 5 (CMV).nasal	X999923639	X-23639	0	0.0153819	-4.45379	-0.494865	-0.14429	22	488	0	0.119074
Human betaherpesvirus 5 (CMV).nasal	X999923654	X-23654	0.000685	0.897375	-0.61723	-0.0685811	-0.00921575	22	488	0.00366447	0.940243
Human betaherpesvirus 5 (CMV).nasal	X999923662	X-23662	0.622591	0.558477	0.618219	0.068691	-0.0724872	22	488	0.701481	0.72196
Human betaherpesvirus 5 (CMV).nasal	X999923665	X-23665	0.267695	0.59672	-0.667793	-0.0741992	0.0379112	22	488	0.358744	0.748765
Human betaherpesvirus 5 (CMV).nasal	X999923680	X-23680	0.00162825	0.00166756	4.27381	0.474867	0.230908	22	488	0.00682411	0.0297041
Human betaherpesvirus 5 (CMV).nasal	X999923780	X-23780	0.00104189	0.933659	-5.03001	-0.55889	-0.00860286	22	488	0.00504093	0.964439
Human betaherpesvirus 5 (CMV).nasal	X999923787	X-23787	0.0391455	0.476071	-2.32232	-0.258036	-0.0729086	22	488	0.0823397	0.66792
Human betaherpesvirus 5 (CMV).nasal	X999923974	X-23974	0.0961922	0.329034	1.97296	0.219217	0.0933982	22	488	0.161465	0.570945
Human betaherpesvirus 5 (CMV).nasal	X999924295	X-24295	0.0103631	0.183377	-1.07739	-0.11971	-0.111225	22	488	0.0304416	0.417517
Human betaherpesvirus 5 (CMV).nasal	X999924328	X-24328	0.0642276	0.983027	-1.32558	-0.147286	-0.00172631	22	488	0.120404	0.984524
Human betaherpesvirus 5 (CMV).nasal	X999924544	X-24544	0.0524298	0.152869	-2.08015	-0.231128	-0.125025	22	488	0.1036	0.376733
Human betaherpesvirus 5 (CMV).nasal	X999924556	X-24556	0.00930876	0.246866	0.105032	0.0116702	0.113199	22	488	0.0282266	0.49496
Human betaherpesvirus 5 (CMV).nasal	X999924571	X-24571	5.09803e-06	1.92728e-07	6.51212	0.723569	0.607267	22	488	7.62387e-05	4.22717e-05
Human betaherpesvirus 5 (CMV).nasal	X999924728	X-24728	0.0047537	0.022922	7.61879	0.846533	0.171334	22	488	0.0164585	0.138936
Human betaherpesvirus 5 (CMV).nasal	X999924951	X-24951	0.263218	0.339189	0.799097	0.0887886	0.0974586	22	488	0.354186	0.572272
Human betaherpesvirus 5 (CMV).nasal	X999925172	X-25172	0.852517	0.970529	0.144901	0.0161002	0.00142463	22	488	0.886187	0.97946
Human betaherpesvirus 5 (CMV).nasal	X999925265	X-25265	0.674816	0.678403	-0.233943	-0.0259936	-0.01598	22	488	0.747524	0.803338
Human betaherpesvirus 5 (CMV).nasal	X999925271	X-25271	7.68385e-06	0.101324	-5.5189	-0.613211	-0.211228	22	488	0.000105333	0.304436
Human betaherpesvirus 5 (CMV).nasal	X999925343	X-25343	0.0031491	0.542408	-1.82294	-0.202549	-0.0461976	22	488	0.0117898	0.713809
Human betaherpesvirus 5 (CMV).nasal	X999925371	X-25371	6.53846e-06	0.574459	6.79375	0.754861	0.0509406	22	488	9.35284e-05	0.729739
Human betaherpesvirus 5 (CMV).nasal	X999925420	X-25420	0.396849	0.334326	-0.880802	-0.0978669	-0.0804907	22	488	0.496439	0.570945
Human betaherpesvirus 5 (CMV).nasal	X999925422	X-25422	0.0235695	0.0115473	2.28534	0.253927	0.228105	22	488	0.0568086	0.102546
Human betaherpesvirus 5 (CMV).nasal	X999925503	X-25503	0.0624893	0.384649	1.54382	0.171535	-0.100404	22	488	0.118496	0.610414
Human betaherpesvirus 5 (CMV).nasal	X999925519	X-25519	0.682736	0.0621562	-0.444241	-0.0493601	-0.148435	22	488	0.751238	0.243445
Human betaherpesvirus 5 (CMV).nasal	X999925520	X-25520	0.0388401	0.0937704	-2.76015	-0.306683	-0.17798	22	488	0.0821762	0.299519
Human betaherpesvirus 5 (CMV).nasal	X999925790	X-25790	0.000420673	0.0507158	6.67877	0.742086	0.164637	22	488	0.00251639	0.222473
Human betaherpesvirus 5 (CMV).nasal	X999925810	X-25810	0.14034	0.594911	1.46073	0.162303	-0.0410845	22	488	0.213758	0.748473
Human betaherpesvirus 5 (CMV).nasal	X999925937	X-25937	0.00487617	0.492566	-3.55738	-0.395264	-0.0648773	22	488	0.016711	0.680964
Human betaherpesvirus 5 (CMV).nasal	X999925957	X-25957	0.55309	0.202403	-0.636451	-0.0707168	-0.0967416	22	488	0.639602	0.440998
Human betaherpesvirus 5 (CMV).nasal	X999926062	X-26062	0	0.00057971	29.3217	3.25797	0.318543	22	488	0	0.0158937
Human betaherpesvirus 5 (CMV).nasal	X999926107	X-26107	0.823354	0.478679	0.165387	0.0183763	-0.0480445	22	488	0.862686	0.67015
Human betaherpesvirus 5 (CMV).nasal	X999926111	X-26111	0.401734	0.0762947	0.0327898	0.00364331	-0.206565	22	488	0.499699	0.273536
Human betaherpesvirus 5 (CMV).nasal	X999926119	X-26119	1.17085e-06	0.558033	4.11076	0.456751	0.0489767	22	488	3.08167e-05	0.72196
Human betaherpesvirus 5 (CMV).pbmc	X55	1-methylnicotinamide	0.0891714	0.00810534	1.35123	0.150137	0.150208	36	488	0.174109	0.0341879
Human betaherpesvirus 5 (CMV).pbmc	X93	alpha-ketoglutarate	0.355873	0.797398	0.0722292	0.00802547	-0.0145911	36	488	0.474017	0.874479
Human betaherpesvirus 5 (CMV).pbmc	X98	kynurenate	0.000247083	3.18184e-05	-0.230707	-0.0256341	0.249543	36	488	0.00312655	0.000872353
Human betaherpesvirus 5 (CMV).pbmc	X111	3-hydroxyisobutyrate	0.0703743	0.464731	1.76546	0.196162	-0.0364821	36	488	0.145236	0.615278
Human betaherpesvirus 5 (CMV).pbmc	X132	3-phosphoglycerate	0.630388	0.595898	0.350117	0.0389018	-0.0254741	36	488	0.703043	0.735383
Human betaherpesvirus 5 (CMV).pbmc	X158	5,6-dihydrothymine	0.505393	0.0679066	-0.262144	-0.0291272	0.0972641	36	488	0.614693	0.153022
Human betaherpesvirus 5 (CMV).pbmc	X171	hypoxanthine	0.688012	0.174276	0.329807	0.0366452	0.0772101	36	488	0.749523	0.302855
Human betaherpesvirus 5 (CMV).pbmc	X180	linoleate (18:2n6)	0.0639827	9.36044e-05	1.05394	0.117104	0.242347	36	488	0.139159	0.00181152
Human betaherpesvirus 5 (CMV).pbmc	X181	laurate (12:0)	0.0086465	0.101183	-0.701034	-0.0778927	0.0777285	36	488	0.0357824	0.202367
Human betaherpesvirus 5 (CMV).pbmc	X182	quinolinate	1.50456e-05	1.13933e-05	2.52094	0.280105	0.291062	36	488	0.000412501	0.000423979
Human betaherpesvirus 5 (CMV).pbmc	X189	N6,N6,N6-trimethyllysine	0.484334	8.47974e-06	0.00505644	0.000561827	0.195532	36	488	0.593467	0.000348729
Human betaherpesvirus 5 (CMV).pbmc	X192	N-acetylputrescine	0.051715	0.000225573	-0.380427	-0.0422697	0.186491	36	488	0.122405	0.00274865
Human betaherpesvirus 5 (CMV).pbmc	X194	N-formylmethionine	0.114245	0.00133598	-0.49935	-0.0554834	0.141462	36	488	0.207661	0.00966019
Human betaherpesvirus 5 (CMV).pbmc	X197	S-adenosylhomocysteine (SAH)	0.245036	0.00121716	0.778533	0.0865037	0.181397	36	488	0.358064	0.00910102
Human betaherpesvirus 5 (CMV).pbmc	X209	adenosine 5'-monophosphate (AMP)	0.56541	0.542112	-0.385033	-0.0427814	0.0318664	36	488	0.653848	0.679983
Human betaherpesvirus 5 (CMV).pbmc	X229	arachidonate (20:4n6)	0.0126236	0.067839	0.849596	0.0943996	0.114234	36	488	0.0465402	0.153022
Human betaherpesvirus 5 (CMV).pbmc	X231	arginine	0.968502	0.538422	0.0225524	0.00250582	0.0271274	36	488	0.975918	0.677403
Human betaherpesvirus 5 (CMV).pbmc	X234	aspartate	0.122707	0.0192888	0.726963	0.0807737	-0.0877094	36	488	0.218811	0.061314
Human betaherpesvirus 5 (CMV).pbmc	X250	biliverdin	0.178803	0.232472	-0.913168	-0.101463	0.0718298	36	488	0.28214	0.372303
Human betaherpesvirus 5 (CMV).pbmc	X252	succinate	0.206346	0.718674	-0.993924	-0.110436	0.0288749	36	488	0.31357	0.832548
Human betaherpesvirus 5 (CMV).pbmc	X254	3-hydroxybutyrate (BHBA)	0.659729	0.0327657	-0.331779	-0.0368644	0.137622	36	488	0.723502	0.0901367
Human betaherpesvirus 5 (CMV).pbmc	X266	cholesterol	0.00227764	0.3213	-1.03686	-0.115207	0.0374247	36	488	0.0142732	0.481584
Human betaherpesvirus 5 (CMV).pbmc	X267	choline phosphate	0.8118	0.161279	-0.129791	-0.0144212	-0.0654252	36	488	0.845196	0.28916
Human betaherpesvirus 5 (CMV).pbmc	X275	creatinine	0.00265979	0.0345732	-0.253148	-0.0281275	0.0931782	36	488	0.015767	0.0935493
Human betaherpesvirus 5 (CMV).pbmc	X279	cystine	0.0582132	0.846349	-0.448569	-0.049841	0.00783365	36	488	0.132541	0.908741
Human betaherpesvirus 5 (CMV).pbmc	X297	sphingosine	0.563187	0.513747	0.439525	0.0488361	-0.0364561	36	488	0.652424	0.658958
Human betaherpesvirus 5 (CMV).pbmc	X302	deoxycholate	0.583879	0.0196247	-0.0504885	-0.00560983	-0.230852	36	488	0.663846	0.0620819
Human betaherpesvirus 5 (CMV).pbmc	X313	sphinganine	0.872466	0.355997	0.111035	0.0123372	-0.0516526	36	488	0.895605	0.51596
Human betaherpesvirus 5 (CMV).pbmc	X330	fumarate	0.411914	0.920314	-0.59425	-0.0660278	0.00787076	36	488	0.527314	0.950654
Human betaherpesvirus 5 (CMV).pbmc	X331	gamma-glutamylglutamate	0.0418036	0.0432361	-0.626386	-0.0695985	-0.0941491	36	488	0.103409	0.109843
Human betaherpesvirus 5 (CMV).pbmc	X338	gluconate	0.115703	0.00299121	-1.11955	-0.124395	0.201557	36	488	0.208582	0.0178725
Human betaherpesvirus 5 (CMV).pbmc	X339	glutarate (C5-DC)	0.0316694	0.192051	-1.15481	-0.128312	0.101732	36	488	0.0863244	0.324857
Human betaherpesvirus 5 (CMV).pbmc	X340	glycine	0.0537606	0.5968	-0.810565	-0.0900627	0.0185941	36	488	0.125888	0.735383
Human betaherpesvirus 5 (CMV).pbmc	X342	glycocholate	0.300693	0.047307	0.929041	0.103227	-0.165362	36	488	0.416539	0.117464
Human betaherpesvirus 5 (CMV).pbmc	X344	guanidinoacetate	0.165353	0.000326434	-1.23165	-0.13685	-0.265254	36	488	0.266375	0.0035799
Human betaherpesvirus 5 (CMV).pbmc	X355	histidine	0.192499	0.425046	0.00538585	0.000598428	-0.0249281	36	488	0.296842	0.5843
Human betaherpesvirus 5 (CMV).pbmc	X361	inosine	0.151816	0.0381294	0.498309	0.0553676	0.122725	36	488	0.251303	0.0999568
Human betaherpesvirus 5 (CMV).pbmc	X376	isoleucine	0.364796	0.479507	0.356281	0.0395868	-0.022309	36	488	0.48297	0.628517
Human betaherpesvirus 5 (CMV).pbmc	X391	citrulline	0.0765601	0.698171	-0.492359	-0.0547066	-0.0160313	36	488	0.154529	0.816434
Human betaherpesvirus 5 (CMV).pbmc	X397	leucine	0.135652	0.136518	0.711897	0.0790997	-0.0500254	36	488	0.231841	0.255196
Human betaherpesvirus 5 (CMV).pbmc	X407	lysine	0.0649463	0.628036	-0.0921233	-0.0102359	-0.0167558	36	488	0.139656	0.758253
Human betaherpesvirus 5 (CMV).pbmc	X409	malate	0.566484	0.0119902	0.310437	0.034493	0.104671	36	488	0.653941	0.0443234
Human betaherpesvirus 5 (CMV).pbmc	X415	methionine	0.470736	0.755948	0.39709	0.0441211	0.0134799	36	488	0.578962	0.85761
Human betaherpesvirus 5 (CMV).pbmc	X424	palmitate (16:0)	0.140994	0.00421193	1.00992	0.112214	0.13538	36	488	0.237882	0.0214841
Human betaherpesvirus 5 (CMV).pbmc	X439	stearate (18:0)	0.0559364	0.00367065	0.695715	0.0773017	0.143946	36	488	0.12876	0.0199611
Human betaherpesvirus 5 (CMV).pbmc	X444	ornithine	0.617448	0.409569	0.268515	0.029835	-0.0316095	36	488	0.693312	0.568558
Human betaherpesvirus 5 (CMV).pbmc	X445	orotate	0.568197	0.0030185	-0.323445	-0.0359383	0.15043	36	488	0.65477	0.0178725
Human betaherpesvirus 5 (CMV).pbmc	X452	palmitoleate (16:1n7)	0.0262264	0.0249304	1.56872	0.174302	0.148339	36	488	0.0773856	0.0738928
Human betaherpesvirus 5 (CMV).pbmc	X460	phenylalanine	4.6016e-05	0.77348	1.57295	0.174772	0.00895043	36	488	0.0008651	0.863045
Human betaherpesvirus 5 (CMV).pbmc	X461	phosphate	0.163066	0.72482	-0.389724	-0.0433026	0.00696518	36	488	0.264933	0.835257
Human betaherpesvirus 5 (CMV).pbmc	X480	proline	0.381546	0.0911949	-0.376988	-0.0418876	-0.0599752	36	488	0.49912	0.18752
Human betaherpesvirus 5 (CMV).pbmc	X482	lactate	0.649616	0.859995	0.212742	0.0236379	-0.00531777	36	488	0.717003	0.915658
Human betaherpesvirus 5 (CMV).pbmc	X498	retinol (vitamin A)	0.00199239	0.635085	-1.16805	-0.129783	0.0267664	36	488	0.0131099	0.759793
Human betaherpesvirus 5 (CMV).pbmc	X503	serine	0.14275	0.0259131	0.450994	0.0501105	-0.0761963	36	488	0.239598	0.0764611
Human betaherpesvirus 5 (CMV).pbmc	X512	taurine	0.77772	0.93013	-0.150832	-0.0167591	0.00340223	36	488	0.818784	0.954472
Human betaherpesvirus 5 (CMV).pbmc	X519	myristate (14:0)	0.0370331	0.0552819	0.664964	0.0738849	0.112175	36	488	0.0959513	0.131795
Human betaherpesvirus 5 (CMV).pbmc	X533	urea	0.538053	4.69144e-08	0.328425	0.0364916	0.264759	36	488	0.637908	2.51203e-05
Human betaherpesvirus 5 (CMV).pbmc	X535	uridine	0.195511	0.00506878	0.671885	0.0746539	-0.0989678	36	488	0.299874	0.0239946
Human betaherpesvirus 5 (CMV).pbmc	X561	glutamate	0.275516	0.0484094	-0.536685	-0.0596317	-0.07884	36	488	0.39071	0.11975
Human betaherpesvirus 5 (CMV).pbmc	X563	glutamine	0.00329008	0.892755	0.22113	0.0245701	-0.00471518	36	488	0.0178915	0.933915
Human betaherpesvirus 5 (CMV).pbmc	X564	threonine	0.525207	0.0847415	-0.347745	-0.0386383	-0.0656235	36	488	0.627198	0.181039
Human betaherpesvirus 5 (CMV).pbmc	X565	tryptophan	0.456451	0.0244602	0.577777	0.0641974	-0.0833214	36	488	0.568834	0.0731581
Human betaherpesvirus 5 (CMV).pbmc	X566	valine	0.115554	0.0304782	0.859561	0.0955068	-0.0827403	36	488	0.208582	0.0868167
Human betaherpesvirus 5 (CMV).pbmc	X572	glucose	0.76431	0.896505	0.182223	0.020247	-0.005666	36	488	0.811416	0.93635
Human betaherpesvirus 5 (CMV).pbmc	X799	betaine	0.364491	0.996159	-0.473239	-0.0525821	-0.000184765	36	488	0.48297	0.996958
Human betaherpesvirus 5 (CMV).pbmc	X800	cysteine	0.0923091	0.674079	-0.233022	-0.0258914	-0.0193448	36	488	0.177251	0.796308
Human betaherpesvirus 5 (CMV).pbmc	X803	mannose	0.0623256	0.296842	0.872168	0.0969075	-0.0488279	36	488	0.138082	0.45005
Human betaherpesvirus 5 (CMV).pbmc	X806	dimethylglycine	0.0129339	0.0069276	1.07467	0.119408	0.120871	36	488	0.0472805	0.0302039
Human betaherpesvirus 5 (CMV).pbmc	X811	alanine	0.0986836	0.00400346	-0.771914	-0.0857682	-0.102965	36	488	0.18573	0.0208174
Human betaherpesvirus 5 (CMV).pbmc	X815	tyrosine	0.0208574	0.302853	2.80109	0.311233	-0.0414432	36	488	0.0647368	0.457059
Human betaherpesvirus 5 (CMV).pbmc	X821	pseudouridine	0.300106	3.35845e-05	0.201819	0.0224244	0.20922	36	488	0.416539	0.000883945
Human betaherpesvirus 5 (CMV).pbmc	X823	pyruvate	0.549996	0.90834	-0.296487	-0.032943	-0.00427497	36	488	0.643137	0.944214
Human betaherpesvirus 5 (CMV).pbmc	X825	uracil	0.473885	0.10569	0.50091	0.0556566	0.0830024	36	488	0.581747	0.206976
Human betaherpesvirus 5 (CMV).pbmc	X848	cotinine	0.128218	0.277393	-0.896737	-0.0996375	0.0776721	36	488	0.225582	0.426312
Human betaherpesvirus 5 (CMV).pbmc	X878	fructose	0.260974	0.487389	0.836189	0.0929099	-0.0360855	36	488	0.376581	0.635053
Human betaherpesvirus 5 (CMV).pbmc	X888	caprate (10:0)	0.0359901	0.000202969	0.625609	0.0695121	0.184791	36	488	0.0943487	0.00261756
Human betaherpesvirus 5 (CMV).pbmc	X891	margarate (17:0)	0.174297	0.00197344	0.668393	0.0742659	0.166132	36	488	0.276355	0.0127446
Human betaherpesvirus 5 (CMV).pbmc	X892	nonadecanoate (19:0)	0.0159512	0.000442571	0.0248099	0.00275666	0.127846	36	488	0.0541026	0.00455018
Human betaherpesvirus 5 (CMV).pbmc	X893	arachidate (20:0)	0.0478852	2.34365e-05	1.28498	0.142776	0.184137	36	488	0.114576	0.000670488
Human betaherpesvirus 5 (CMV).pbmc	X917	asparagine	0.14043	0.323041	0.635366	0.0705962	0.0326817	36	488	0.237882	0.482037
Human betaherpesvirus 5 (CMV).pbmc	X925	heptanoate (7:0)	0.245965	0.253816	-0.819856	-0.0910951	-0.0517311	36	488	0.358064	0.39949
Human betaherpesvirus 5 (CMV).pbmc	X926	caproate (6:0)	0.0603995	0.678702	-0.617367	-0.0685963	-0.0159671	36	488	0.134722	0.797475
Human betaherpesvirus 5 (CMV).pbmc	X932	caprylate (8:0)	0.00112183	9.84824e-05	1.11786	0.124206	0.172582	36	488	0.00878768	0.0018173
Human betaherpesvirus 5 (CMV).pbmc	X935	sucrose	0.334171	0.0186716	1.14272	0.126969	0.228026	36	488	0.451581	0.0605217
Human betaherpesvirus 5 (CMV).pbmc	X980	pentadecanoate (15:0)	0.11993	0.0272312	0.619244	0.0688049	0.110504	36	488	0.215024	0.0792836
Human betaherpesvirus 5 (CMV).pbmc	X1002	allantoin	0.0102387	0.242093	-0.939511	-0.10439	0.0517925	36	488	0.0403418	0.384776
Human betaherpesvirus 5 (CMV).pbmc	X1004	xanthine	0.0188764	0.208962	1.39281	0.154757	-0.0642589	36	488	0.0597147	0.345413
Human betaherpesvirus 5 (CMV).pbmc	X1021	5-oxoproline	0.124209	0.810388	0.744863	0.0827626	0.0103032	36	488	0.220295	0.882839
Human betaherpesvirus 5 (CMV).pbmc	X1022	picolinate	0.000271793	0.00109563	3.44483	0.382759	0.211903	36	488	0.00319356	0.00841282
Human betaherpesvirus 5 (CMV).pbmc	X1023	sarcosine	0.138034	0.125734	1.03595	0.115106	-0.0610262	36	488	0.235301	0.239807
Human betaherpesvirus 5 (CMV).pbmc	X1024	pantothenate	0.0213808	0.0369194	1.05263	0.116958	0.114566	36	488	0.065741	0.0979556
Human betaherpesvirus 5 (CMV).pbmc	X1025	pipecolate	0.091584	0.0430058	-1.1838	-0.131533	0.113447	36	488	0.177251	0.109681
Human betaherpesvirus 5 (CMV).pbmc	X1026	phosphoethanolamine	0.604144	0.0378227	-0.296974	-0.0329972	-0.0884495	36	488	0.681864	0.0995492
Human betaherpesvirus 5 (CMV).pbmc	X1052	glycerate	0.467183	0.542894	0.347781	0.0386423	0.0225191	36	488	0.57624	0.679983
Human betaherpesvirus 5 (CMV).pbmc	X1053	3-ureidopropionate	9.62581e-07	0.302788	3.02417	0.336019	0.0539747	36	488	5.75798e-05	0.457059
Human betaherpesvirus 5 (CMV).pbmc	X1082	N-acetylleucine	0.987792	0.102534	0.0112427	0.00124919	0.0929082	36	488	0.990803	0.203829
Human betaherpesvirus 5 (CMV).pbmc	X1083	N-acetylmethionine	0.0359131	0.00190046	-1.39955	-0.155505	0.193118	36	488	0.0943487	0.0126314
Human betaherpesvirus 5 (CMV).pbmc	X1084	N-acetylvaline	0.149305	0.00428633	0.727031	0.0807812	0.110223	36	488	0.248087	0.0216954
Human betaherpesvirus 5 (CMV).pbmc	X1087	erucate (22:1n9)	0.00145599	1.36466e-07	2.05913	0.228792	0.244155	36	488	0.0105279	2.51203e-05
Human betaherpesvirus 5 (CMV).pbmc	X1094	thyroxine	0.000446996	0.0207094	-0.0562936	-0.00625485	-0.108203	36	488	0.00452498	0.0645819
Human betaherpesvirus 5 (CMV).pbmc	X1105	alpha-tocopherol	0.316279	0.370078	0.712304	0.0791449	0.0556442	36	488	0.431767	0.529373
Human betaherpesvirus 5 (CMV).pbmc	X1110	N-acetylalanine	0.171702	0.00010093	0.472424	0.0524915	0.175683	36	488	0.273329	0.0018173
Human betaherpesvirus 5 (CMV).pbmc	X1111	vanillylmandelate (VMA)	0.000611697	0.000854205	-0.578322	-0.064258	0.208758	36	488	0.00559023	0.00703156
Human betaherpesvirus 5 (CMV).pbmc	X1113	4-acetamidobutanoate	0.159937	7.25857e-07	-0.292281	-0.0324757	0.314966	36	488	0.260491	6.89371e-05
Human betaherpesvirus 5 (CMV).pbmc	X1114	3-aminoisobutyrate	0.905781	0.000559062	-0.0931281	-0.0103476	0.231603	36	488	0.925471	0.0052032
Human betaherpesvirus 5 (CMV).pbmc	X1123	chenodeoxycholate	0.192632	0.425349	-1.47173	-0.163526	-0.075362	36	488	0.296842	0.5843
Human betaherpesvirus 5 (CMV).pbmc	X1124	citrate	0.0103926	0.958298	-1.04408	-0.116009	0.00174518	36	488	0.0404634	0.971588
Human betaherpesvirus 5 (CMV).pbmc	X1134	urate	9.18416e-05	0.478568	-1.03019	-0.114466	0.0311798	36	488	0.00151079	0.628517
Human betaherpesvirus 5 (CMV).pbmc	X1135	ursodeoxycholate	0.584144	0.208765	0.645853	0.0717615	-0.125522	36	488	0.663846	0.345413
Human betaherpesvirus 5 (CMV).pbmc	X1136	valerate (5:0)	0.269882	0.00874037	-1.30741	-0.145268	-0.203857	36	488	0.385211	0.0355876
Human betaherpesvirus 5 (CMV).pbmc	X1137	oleoyl ethanolamide	0.0259271	0.00437126	1.52953	0.169948	0.131813	36	488	0.076847	0.0217921
Human betaherpesvirus 5 (CMV).pbmc	X1140	gamma-glutamylglutamine	0.0161836	0.29293	0.360891	0.040099	-0.0439651	36	488	0.0546093	0.445145
Human betaherpesvirus 5 (CMV).pbmc	X1143	butyrate/isobutyrate (4:0)	0.885332	0.776293	-0.125335	-0.0139262	0.0132998	36	488	0.905985	0.863045
Human betaherpesvirus 5 (CMV).pbmc	X1162	N-acetylneuraminate	0.0139687	0.000854901	1.14127	0.126808	0.184692	36	488	0.0496833	0.00703156
Human betaherpesvirus 5 (CMV).pbmc	X1221	creatine	0.575128	2.60549e-06	0.309669	0.0344077	0.255974	36	488	0.659272	0.00019049
Human betaherpesvirus 5 (CMV).pbmc	X1224	cys-gly, oxidized	0.134114	0.846833	-1.03734	-0.11526	0.00969448	36	488	0.229811	0.908741
Human betaherpesvirus 5 (CMV).pbmc	X1231	dihomo-linoleate (20:2n6)	0.0591641	0.000163794	1.33355	0.148172	0.228605	36	488	0.133322	0.00236338
Human betaherpesvirus 5 (CMV).pbmc	X1239	2-hydroxystearate	0.0379351	0.321088	-0.435151	-0.0483501	0.0464039	36	488	0.0971255	0.481584
Human betaherpesvirus 5 (CMV).pbmc	X1242	N1-methyladenosine	0.171973	0.000229836	0.522648	0.058072	0.1263	36	488	0.273329	0.00274968
Human betaherpesvirus 5 (CMV).pbmc	X1254	glycerol	0.777146	0.00283833	0.174298	0.0193664	0.164378	36	488	0.818784	0.0171341
Human betaherpesvirus 5 (CMV).pbmc	X1256	choline	0.467648	0.599451	0.283463	0.0314959	0.0187883	36	488	0.57624	0.737269
Human betaherpesvirus 5 (CMV).pbmc	X1258	anthranilate	0.02679	0.0594094	1.99327	0.221474	0.137332	36	488	0.0779992	0.139453
Human betaherpesvirus 5 (CMV).pbmc	X1268	gamma-glutamylleucine	0.0400739	0.973933	1.36167	0.151296	0.00129767	36	488	0.101029	0.984405
Human betaherpesvirus 5 (CMV).pbmc	X1342	3-methoxytyrosine	0.092001	0.556592	-0.367174	-0.0407971	0.0350627	36	488	0.177251	0.693632
Human betaherpesvirus 5 (CMV).pbmc	X1442	beta-hydroxyisovalerate	0.000339475	0.0140803	2.37159	0.26351	0.119605	36	488	0.00366187	0.0498108
Human betaherpesvirus 5 (CMV).pbmc	X1489	palmitoyl ethanolamide	0.260792	0.0125251	0.397841	0.0442045	0.108833	36	488	0.376581	0.045786
Human betaherpesvirus 5 (CMV).pbmc	X1518	N-palmitoyl-sphingosine (d18:1/16:0)	0.199285	0.223368	-0.569149	-0.0632388	0.0462399	36	488	0.304245	0.361121
Human betaherpesvirus 5 (CMV).pbmc	X1526	1-palmitoyl-2-oleoyl-GPE (16:0/18:1)	0.843965	0.00802145	0.152039	0.0168933	0.115543	36	488	0.870422	0.0340523
Human betaherpesvirus 5 (CMV).pbmc	X1528	1-palmitoyl-2-linoleoyl-GPI (16:0/18:2)	0.054742	0.323067	-1.12191	-0.124657	-0.0556725	36	488	0.12728	0.482037
Human betaherpesvirus 5 (CMV).pbmc	X1537	1-palmitoyl-2-linoleoyl-GPC (16:0/18:2)	0.000102292	0.37704	-1.0842	-0.120467	0.0251661	36	488	0.00156665	0.538161
Human betaherpesvirus 5 (CMV).pbmc	X1538	stearoyl sphingomyelin (d18:1/18:0)	0.133152	0.0152677	-0.476444	-0.0529382	-0.0954772	36	488	0.228757	0.0531542
Human betaherpesvirus 5 (CMV).pbmc	X1539	1-palmitoyl-2-oleoyl-GPC (16:0/18:1)	0.0808384	0.0298875	-0.568945	-0.0632161	0.062039	36	488	0.160216	0.0855042
Human betaherpesvirus 5 (CMV).pbmc	X1547	N-stearoyl-sphingosine (d18:1/18:0)*	0.517407	0.454109	-0.271417	-0.0301574	-0.0329095	36	488	0.622402	0.61007
Human betaherpesvirus 5 (CMV).pbmc	X1628	glycochenodeoxycholate	0.553457	0.535482	0.610616	0.0678462	-0.0589934	36	488	0.6457	0.675262
Human betaherpesvirus 5 (CMV).pbmc	X1629	taurochenodeoxycholate	0.454144	0.880407	0.830861	0.0923179	0.0166598	36	488	0.568834	0.926892
Human betaherpesvirus 5 (CMV).pbmc	X1668	taurodeoxycholate	0.0674867	3.872e-05	2.3342	0.259355	-0.407259	36	488	0.141839	0.00094362
Human betaherpesvirus 5 (CMV).pbmc	X2029	azelate (C9-DC)	0.268458	0.65323	-0.31152	-0.0346133	0.0269274	36	488	0.384012	0.778669
Human betaherpesvirus 5 (CMV).pbmc	X2050	eicosapentaenoate (EPA; 20:5n3)	0.0034206	0.000991395	2.18522	0.242802	0.217567	36	488	0.017925	0.00785949
Human betaherpesvirus 5 (CMV).pbmc	X2051	methylsuccinate	0.807721	0.158897	-0.174818	-0.0194242	0.111822	36	488	0.842282	0.285667
Human betaherpesvirus 5 (CMV).pbmc	X100000007	carnitine	0.126762	0.00024584	0.634658	0.0705176	0.139249	36	488	0.223618	0.00288862
Human betaherpesvirus 5 (CMV).pbmc	X100000014	hippurate	0.189525	0.277945	-1.19285	-0.132538	0.0855525	36	488	0.294816	0.426312
Human betaherpesvirus 5 (CMV).pbmc	X100000036	3-methyl-2-oxovalerate	0.689188	0.0217131	0.250083	0.027787	-0.0960695	36	488	0.749563	0.0665712
Human betaherpesvirus 5 (CMV).pbmc	X100000039	methionine sulfoxide	0.132771	1.87032e-05	0.913777	0.101531	0.181108	36	488	0.2287	0.000559397
Human betaherpesvirus 5 (CMV).pbmc	X100000042	3-methylhistidine	1.19776e-05	0.776464	-3.45525	-0.383917	-0.0212602	36	488	0.000342665	0.863045
Human betaherpesvirus 5 (CMV).pbmc	X100000054	5-hydroxylysine	0.019061	0.00693129	0.673667	0.0748519	0.11757	36	488	0.0600102	0.0302039
Human betaherpesvirus 5 (CMV).pbmc	X100000096	4-guanidinobutanoate	0.13002	0.516932	-1.26963	-0.14107	0.046921	36	488	0.227115	0.660468
Human betaherpesvirus 5 (CMV).pbmc	X100000257	glucuronate	0.508569	0.000903611	0.456524	0.0507249	0.248913	36	488	0.615145	0.00734045
Human betaherpesvirus 5 (CMV).pbmc	X100000258	glycerol 3-phosphate	0.213367	0.877238	1.35542	0.150602	0.00968489	36	488	0.322749	0.926521
Human betaherpesvirus 5 (CMV).pbmc	X100000263	imidazole lactate	0.0752341	0.0547273	-0.852457	-0.0947175	0.101598	36	488	0.15279	0.130948
Human betaherpesvirus 5 (CMV).pbmc	X100000265	kynurenine	3.24326e-05	0.0806982	1.67352	0.185947	0.0788585	36	488	0.000712772	0.175246
Human betaherpesvirus 5 (CMV).pbmc	X100000269	glycerophosphorylcholine (GPC)	0.712132	0.171565	-0.189981	-0.0211089	-0.0546732	36	488	0.765658	0.302654
Human betaherpesvirus 5 (CMV).pbmc	X100000282	N-acetylglutamate	0.452307	0.18284	0.488349	0.054261	0.0846346	36	488	0.568834	0.314512
Human betaherpesvirus 5 (CMV).pbmc	X100000406	ribitol	0.00717898	0.00154482	0.228366	0.025374	0.121108	36	488	0.0306296	0.0106999
Human betaherpesvirus 5 (CMV).pbmc	X100000436	glycodeoxycholate	0.0220732	0.00114159	2.98489	0.331654	-0.374105	36	488	0.0675542	0.00863413
Human betaherpesvirus 5 (CMV).pbmc	X100000442	quinate	4.10428e-05	0.00855779	-3.2261	-0.358456	-0.243	36	488	0.0008361	0.0354153
Human betaherpesvirus 5 (CMV).pbmc	X100000445	theobromine	0.0165856	0.000109475	-2.96903	-0.329893	-0.345024	36	488	0.0553976	0.0018173
Human betaherpesvirus 5 (CMV).pbmc	X100000463	indolelactate	0.310899	0.0618852	-0.44797	-0.0497744	0.0876732	36	488	0.426191	0.143382
Human betaherpesvirus 5 (CMV).pbmc	X100000467	3-indoxyl sulfate	0.578346	0.049012	0.365844	0.0406493	-0.159418	36	488	0.660104	0.120438
Human betaherpesvirus 5 (CMV).pbmc	X100000491	gamma-glutamylphenylalanine	6.73763e-06	0.0770998	2.03786	0.226429	0.0783509	36	488	0.000246298	0.170023
Human betaherpesvirus 5 (CMV).pbmc	X100000551	4-methyl-2-oxopentanoate	0.437272	0.0019756	0.498472	0.0553857	-0.136862	36	488	0.554303	0.0127446
Human betaherpesvirus 5 (CMV).pbmc	X100000580	1,5-anhydroglucitol (1,5-AG)	5.00567e-06	0.749632	-1.84456	-0.204951	-0.0272708	36	488	0.000205858	0.853387
Human betaherpesvirus 5 (CMV).pbmc	X100000616	1-stearoyl-2-arachidonoyl-GPI (18:0/20:4)	2.23019e-05	0.0769241	-1.6175	-0.179722	-0.055999	36	488	0.000564409	0.170023
Human betaherpesvirus 5 (CMV).pbmc	X100000626	sphingosine 1-phosphate	0.0374536	0.00275246	-0.907756	-0.100862	-0.0975202	36	488	0.0966451	0.0167696
Human betaherpesvirus 5 (CMV).pbmc	X100000656	1-stearoyl-GPI (18:0)	0.0746894	0.00606729	-0.0729631	-0.00810701	0.158156	36	488	0.152626	0.027533
Human betaherpesvirus 5 (CMV).pbmc	X100000657	1,2-dipalmitoyl-GPC (16:0/16:0)	0.217591	0.623066	0.443547	0.049283	0.0154835	36	488	0.326139	0.755377
Human betaherpesvirus 5 (CMV).pbmc	X100000665	docosahexaenoate (DHA; 22:6n3)	0.0012117	0.00676238	0.598	0.0664444	0.181597	36	488	0.00927088	0.0298634
Human betaherpesvirus 5 (CMV).pbmc	X100000672	1-myristoyl-2-palmitoyl-GPC (14:0/16:0)	0.550283	0.0182901	-0.306252	-0.034028	-0.108759	36	488	0.643137	0.059875
Human betaherpesvirus 5 (CMV).pbmc	X100000706	alpha-hydroxyisocaproate	0.0295816	0.117488	-1.42371	-0.15819	-0.078019	36	488	0.0821294	0.226708
Human betaherpesvirus 5 (CMV).pbmc	X100000711	4-acetylphenol sulfate	0.0150111	0.717454	-2.20902	-0.245447	-0.0262908	36	488	0.0524235	0.832548
Human betaherpesvirus 5 (CMV).pbmc	X100000743	2-hydroxyoctanoate	0.00597888	0.670423	-2.1417	-0.237967	-0.023534	36	488	0.0269459	0.794043
Human betaherpesvirus 5 (CMV).pbmc	X100000773	3-hydroxyoctanoate	0.163688	0.769481	-0.756651	-0.0840724	0.0143305	36	488	0.265288	0.863045
Human betaherpesvirus 5 (CMV).pbmc	X100000774	phenyllactate (PLA)	0.0894367	0.037736	0.788148	0.087572	0.103205	36	488	0.17411	0.0995492
Human betaherpesvirus 5 (CMV).pbmc	X100000776	palmitoylcarnitine (C16)	0.0330423	0.0328766	-1.01874	-0.113193	0.0851839	36	488	0.0887422	0.0901367
Human betaherpesvirus 5 (CMV).pbmc	X100000787	N-acetylaspartate (NAA)	0.917551	0.000660239	0.106032	0.0117813	0.230037	36	488	0.934596	0.00573184
Human betaherpesvirus 5 (CMV).pbmc	X100000792	dehydroepiandrosterone sulfate (DHEA-S)	0.226368	0.168982	-0.706173	-0.0784636	-0.0886907	36	488	0.335473	0.299703
Human betaherpesvirus 5 (CMV).pbmc	X100000802	acetylcarnitine (C2)	0.23513	1.09375e-06	0.108167	0.0120185	0.201359	36	488	0.346119	8.99606e-05
Human betaherpesvirus 5 (CMV).pbmc	X100000808	cysteine s-sulfate	0.0631464	0.0156292	1.1676	0.129734	0.120515	36	488	0.138964	0.0541263
Human betaherpesvirus 5 (CMV).pbmc	X100000827	1-palmitoylglycerol (16:0)	0.045749	0.152075	1.72884	0.192094	0.102662	36	488	0.109865	0.27796
Human betaherpesvirus 5 (CMV).pbmc	X100000840	tartronate (hydroxymalonate)	0.652426	0.0490537	0.403613	0.0448459	0.114474	36	488	0.717003	0.120438
Human betaherpesvirus 5 (CMV).pbmc	X100000841	oxalate (ethanedioate)	0.222834	0.114372	0.871555	0.0968395	0.0805456	36	488	0.330982	0.221996
Human betaherpesvirus 5 (CMV).pbmc	X100000846	erythritol	0.549195	0.00445697	-0.333641	-0.0370713	0.163749	36	488	0.643137	0.0217921
Human betaherpesvirus 5 (CMV).pbmc	X100000870	saccharin	0.193638	0.336873	1.58468	0.176075	0.0935014	36	488	0.297696	0.497001
Human betaherpesvirus 5 (CMV).pbmc	X100000882	3-hydroxymyristate	0.828448	0.668029	-0.108667	-0.0120741	-0.020953	36	488	0.858455	0.793436
Human betaherpesvirus 5 (CMV).pbmc	X100000924	1-oleoylglycerol (18:1)	0.0150578	0.00714424	2.01724	0.224138	0.192671	36	488	0.0524235	0.0305254
Human betaherpesvirus 5 (CMV).pbmc	X100000997	3-hydroxydecanoate	0.235703	0.774149	-0.616782	-0.0685313	0.0128046	36	488	0.346189	0.863045
Human betaherpesvirus 5 (CMV).pbmc	X100001002	EDTA	0.0141627	0.0668348	-1.32155	-0.146839	-0.0437195	36	488	0.0501024	0.151917
Human betaherpesvirus 5 (CMV).pbmc	X100001006	N-acetylglycine	0.248737	0.00145701	-0.499333	-0.0554814	0.166447	36	488	0.3613	0.0103087
Human betaherpesvirus 5 (CMV).pbmc	X100001007	ribonate	0.602078	0.000206859	0.263678	0.0292975	0.214726	36	488	0.6807	0.00261756
Human betaherpesvirus 5 (CMV).pbmc	X100001022	threonate	0.411119	0.0309077	0.392324	0.0435916	0.104487	36	488	0.527314	0.087071
Human betaherpesvirus 5 (CMV).pbmc	X100001026	galactonate	0.0144667	0.00542397	-3.50029	-0.388922	-0.271916	36	488	0.0509043	0.0253119
Human betaherpesvirus 5 (CMV).pbmc	X100001034	indoleacetate	0.00881347	0.777409	-1.89645	-0.210717	0.0164918	36	488	0.0361376	0.863045
Human betaherpesvirus 5 (CMV).pbmc	X100001040	1-linoleoylglycerol (18:2)	0.0840562	0.000451094	1.46637	0.16293	0.25319	36	488	0.165596	0.00456646
Human betaherpesvirus 5 (CMV).pbmc	X100001054	butyrylcarnitine (C4)	0.0630545	0.0310968	1.229	0.136556	0.138626	36	488	0.138964	0.087071
Human betaherpesvirus 5 (CMV).pbmc	X100001055	isobutyrylcarnitine (C4)	0.0118355	0.098651	1.67041	0.185601	0.101307	36	488	0.0446726	0.199118
Human betaherpesvirus 5 (CMV).pbmc	X100001064	glycolithocholate	0.621682	0.0389793	-0.0880397	-0.00978219	-0.155163	36	488	0.695691	0.101377
Human betaherpesvirus 5 (CMV).pbmc	X100001073	androsterone sulfate	0.816355	0.0190024	0.15678	0.01742	-0.177014	36	488	0.847258	0.0606969
Human betaherpesvirus 5 (CMV).pbmc	X100001081	2-pyrrolidinone	0.361465	5.04127e-05	-0.38651	-0.0429455	0.225722	36	488	0.480493	0.00114385
Human betaherpesvirus 5 (CMV).pbmc	X100001083	indolepropionate	0.00179693	0.0161598	-2.95562	-0.328402	-0.232398	36	488	0.0120651	0.0556711
Human betaherpesvirus 5 (CMV).pbmc	X100001102	dodecanedioate (C12-DC)	0.00151776	0.254751	-1.13717	-0.126352	0.0622671	36	488	0.0107436	0.39949
Human betaherpesvirus 5 (CMV).pbmc	X100001104	N-acetyltyrosine	0.216542	0.236096	0.778595	0.0865105	0.0631274	36	488	0.326053	0.376705
Human betaherpesvirus 5 (CMV).pbmc	X100001121	pyridoxate	5.81029e-05	0.0105284	2.44202	0.271336	0.187314	36	488	0.00106199	0.0404806
Human betaherpesvirus 5 (CMV).pbmc	X100001126	gamma-glutamylvaline	0.106061	0.182668	0.954721	0.10608	0.068836	36	488	0.196034	0.314512
Human betaherpesvirus 5 (CMV).pbmc	X100001162	propionylcarnitine (C3)	0.011881	0.0114149	1.33787	0.148652	0.116157	36	488	0.0446726	0.0427462
Human betaherpesvirus 5 (CMV).pbmc	X100001167	pro-hydroxy-pro	0.123304	0.000110303	0.505168	0.0561297	0.229879	36	488	0.219281	0.0018173
Human betaherpesvirus 5 (CMV).pbmc	X100001170	3-hydroxy-2-ethylpropionate	0.00426676	0.01307	-1.09729	-0.121921	0.11123	36	488	0.0209517	0.047253
Human betaherpesvirus 5 (CMV).pbmc	X100001181	docosapentaenoate (n3 DPA; 22:5n3)	9.53769e-05	0.00171001	0.994957	0.110551	0.243379	36	488	0.00153068	0.0114815
Human betaherpesvirus 5 (CMV).pbmc	X100001182	docosadienoate (22:2n6)	0.143468	1.15982e-05	1.03689	0.11521	0.224677	36	488	0.239598	0.000423979
Human betaherpesvirus 5 (CMV).pbmc	X100001197	10-undecenoate (11:1n1)	0.0279919	0.0595538	-1.04744	-0.116382	-0.0878544	36	488	0.0804308	0.139453
Human betaherpesvirus 5 (CMV).pbmc	X100001208	1-methyl-4-imidazoleacetate	0.0242578	0.000197477	2.1335	0.237056	0.235393	36	488	0.0725529	0.00261756
Human betaherpesvirus 5 (CMV).pbmc	X100001211	sebacate (C10-DC)	0.192152	0.00704392	1.06234	0.118038	0.148089	36	488	0.296842	0.0304465
Human betaherpesvirus 5 (CMV).pbmc	X100001232	5-dodecenoate (12:1n7)	0.217552	0.333825	-0.556391	-0.0618212	0.056007	36	488	0.326139	0.49584
Human betaherpesvirus 5 (CMV).pbmc	X100001247	octanoylcarnitine (C8)	0.992135	0.002634	-0.00527855	-0.000586506	0.166938	36	488	0.993645	0.0163507
Human betaherpesvirus 5 (CMV).pbmc	X100001251	decanoylcarnitine (C10)	0.0737317	0.00973742	0.477878	0.0530975	0.141301	36	488	0.151138	0.0381382
Human betaherpesvirus 5 (CMV).pbmc	X100001253	N-acetylglutamine	0.508291	0.0090175	0.364099	0.0404555	0.154273	36	488	0.615145	0.0358477
Human betaherpesvirus 5 (CMV).pbmc	X100001254	N-acetyltryptophan	0.523672	0.000662036	-0.390984	-0.0434426	0.188768	36	488	0.626502	0.00573184
Human betaherpesvirus 5 (CMV).pbmc	X100001256	N-acetylphenylalanine	0.000474839	0.174441	1.47951	0.16439	0.0735761	36	488	0.00466334	0.302855
Human betaherpesvirus 5 (CMV).pbmc	X100001263	1-palmitoyl-GPC (16:0)	0.0304632	0.0053349	-0.741394	-0.0823771	-0.0941595	36	488	0.0838694	0.0250741
Human betaherpesvirus 5 (CMV).pbmc	X100001266	N-acetylarginine	0.276336	0.733282	-0.202471	-0.0224968	-0.0192879	36	488	0.39103	0.84149
Human betaherpesvirus 5 (CMV).pbmc	X100001267	piperine	0	1.26223e-07	-4.54026	-0.504473	-0.451226	36	488	0	2.51203e-05
Human betaherpesvirus 5 (CMV).pbmc	X100001271	1-stearoyl-GPC (18:0)	0.0238633	0.00213	-0.965135	-0.107237	-0.11651	36	488	0.0720278	0.0136072
Human betaherpesvirus 5 (CMV).pbmc	X100001272	1-oleoyl-GPC (18:1)	0.571882	0.337887	-0.272093	-0.0302326	0.0357195	36	488	0.657865	0.497382
Human betaherpesvirus 5 (CMV).pbmc	X100001274	N-acetylthreonine	0.117897	0.000634156	0.672211	0.0746901	0.161444	36	488	0.211957	0.00564986
Human betaherpesvirus 5 (CMV).pbmc	X100001276	N-acetylisoleucine	0.705968	0.0287855	0.235524	0.0261694	0.128711	36	488	0.76288	0.0827319
Human betaherpesvirus 5 (CMV).pbmc	X100001277	10-nonadecenoate (19:1n9)	0.0395978	0.0022948	1.12424	0.124915	0.16741	36	488	0.100213	0.0143808
Human betaherpesvirus 5 (CMV).pbmc	X100001278	10-heptadecenoate (17:1n7)	0.044831	0.00880862	1.23762	0.137513	0.167662	36	488	0.108451	0.0355876
Human betaherpesvirus 5 (CMV).pbmc	X100001279	hyocholate	0.561753	0.770885	-0.0956059	-0.0106229	0.0219753	36	488	0.65191	0.863045
Human betaherpesvirus 5 (CMV).pbmc	X100001287	epiandrosterone sulfate	0.0880786	0.0200146	-1.22137	-0.135708	-0.173181	36	488	0.172487	0.0630124
Human betaherpesvirus 5 (CMV).pbmc	X100001294	gamma-glutamylglycine	0.140836	0.438279	-0.55435	-0.0615944	0.0317768	36	488	0.237882	0.598314
Human betaherpesvirus 5 (CMV).pbmc	X100001296	stachydrine	4.19321e-05	0.0307256	-1.60807	-0.178674	-0.196573	36	488	0.0008361	0.087071
Human betaherpesvirus 5 (CMV).pbmc	X100001313	gamma-glutamylmethionine	0.33471	0.715622	0.606328	0.0673697	-0.0166982	36	488	0.451581	0.831943
Human betaherpesvirus 5 (CMV).pbmc	X100001314	gamma-glutamylthreonine	0.532572	0.711389	0.346782	0.0385313	-0.0148644	36	488	0.633154	0.829954
Human betaherpesvirus 5 (CMV).pbmc	X100001315	p-cresol sulfate	0.510231	0.0287927	0.0556289	0.00618098	-0.206949	36	488	0.616022	0.0827319
Human betaherpesvirus 5 (CMV).pbmc	X100001320	erythronate*	0.799124	0.000709313	0.0470784	0.00523093	0.176799	36	488	0.835967	0.0060614
Human betaherpesvirus 5 (CMV).pbmc	X100001335	eicosenoate (20:1)	0.00861901	1.28453e-05	2.05733	0.228593	0.238517	36	488	0.0357824	0.000444854
Human betaherpesvirus 5 (CMV).pbmc	X100001337	linolenate [alpha or gamma; (18:3n3 or 6)]	0.0321195	0.000106782	1.59715	0.177461	0.252926	36	488	0.0869738	0.0018173
Human betaherpesvirus 5 (CMV).pbmc	X100001359	aconitate [cis or trans]	0.728395	0.194668	-0.2908	-0.0323111	0.0592751	36	488	0.779324	0.32844
Human betaherpesvirus 5 (CMV).pbmc	X100001391	stearoylcarnitine (C18)	0.00083663	0.79554	-1.62494	-0.180549	-0.0117317	36	488	0.00707822	0.873898
Human betaherpesvirus 5 (CMV).pbmc	X100001392	laurylcarnitine (C12)	0.164597	0.137238	-0.820084	-0.0911204	0.0769859	36	488	0.266105	0.255816
Human betaherpesvirus 5 (CMV).pbmc	X100001395	1-linoleoyl-GPC (18:2)	0.848726	0.00881576	0.114114	0.0126793	0.123903	36	488	0.873962	0.0355876
Human betaherpesvirus 5 (CMV).pbmc	X100001396	7-methylxanthine	0.0182163	0.0145915	-2.58275	-0.286972	-0.188579	36	488	0.0583409	0.0513433
Human betaherpesvirus 5 (CMV).pbmc	X100001400	1-methylurate	0.00241337	0.778908	-1.30613	-0.145126	0.019576	36	488	0.0148411	0.863045
Human betaherpesvirus 5 (CMV).pbmc	X100001415	N6-carbamoylthreonyladenosine	0.0126606	0.000165221	0.961905	0.106878	0.203698	36	488	0.0465402	0.00236338
Human betaherpesvirus 5 (CMV).pbmc	X100001416	orotidine	0.599915	0.00357124	-0.230053	-0.0255614	0.229449	36	488	0.679422	0.0197075
Human betaherpesvirus 5 (CMV).pbmc	X100001417	phenylacetylglutamine	0.0485347	0.808528	-0.711037	-0.0790041	0.0169893	36	488	0.11571	0.882839
Human betaherpesvirus 5 (CMV).pbmc	X100001423	4-hydroxyhippurate	0.0021791	0.335991	-1.56804	-0.174227	0.0712864	36	488	0.0139208	0.497001
Human betaherpesvirus 5 (CMV).pbmc	X100001454	3-hydroxydodecanedioate*	0.0293601	0.265986	-1.08081	-0.12009	0.0741676	36	488	0.0821294	0.411889
Human betaherpesvirus 5 (CMV).pbmc	X100001468	N1-methyl-2-pyridone-5-carboxamide	0.170043	3.64069e-05	0.111109	0.0123455	0.242325	36	488	0.271573	0.000921373
Human betaherpesvirus 5 (CMV).pbmc	X100001485	gamma-glutamylisoleucine*	0.441466	0.00990225	0.545644	0.0606271	0.113717	36	488	0.557552	0.0385543
Human betaherpesvirus 5 (CMV).pbmc	X100001501	oleoylcarnitine (C18:1)	0.496742	0.00378453	0.205718	0.0228575	0.118389	36	488	0.605517	0.0202457
Human betaherpesvirus 5 (CMV).pbmc	X100001509	2-methylbutyrylcarnitine (C5)	0.216247	0.284807	1.04867	0.116519	0.0693498	36	488	0.326053	0.43481
Human betaherpesvirus 5 (CMV).pbmc	X100001510	phenol sulfate	6.85762e-05	0.130695	-3.6039	-0.400434	-0.107	36	488	0.00116776	0.247831
Human betaherpesvirus 5 (CMV).pbmc	X100001511	1-palmitoleoyl-GPC (16:1)*	0.0357751	0.254239	-1.08049	-0.120055	-0.0527331	36	488	0.0943487	0.39949
Human betaherpesvirus 5 (CMV).pbmc	X100001540	glutamine_degradant*	0.0136867	0.882706	-1.49877	-0.16653	-0.0103881	36	488	0.0489448	0.927684
Human betaherpesvirus 5 (CMV).pbmc	X100001541	2-hydroxy-3-methylvalerate	0.640823	0.0355672	0.334688	0.0371876	0.114455	36	488	0.709868	0.0955234
Human betaherpesvirus 5 (CMV).pbmc	X100001551	1-arachidonoyl-GPC (20:4n6)*	0.406324	0.147578	0.05643	0.00627001	-0.0705474	36	488	0.524238	0.271246
Human betaherpesvirus 5 (CMV).pbmc	X100001562	2-palmitoyl-GPC (16:0)*	0.0704107	0.883978	-0.296627	-0.0329586	-0.00577363	36	488	0.145236	0.927684
Human betaherpesvirus 5 (CMV).pbmc	X100001567	1-palmitoyl-GPE (16:0)	0.334911	0.780713	-0.44954	-0.0499489	0.0111283	36	488	0.451581	0.863377
Human betaherpesvirus 5 (CMV).pbmc	X100001569	1-oleoyl-GPE (18:1)	0.282397	0.00594965	0.632558	0.0702843	0.120557	36	488	0.395842	0.0273767
Human betaherpesvirus 5 (CMV).pbmc	X100001570	1-linoleoyl-GPE (18:2)*	0.693826	0.00101098	0.277739	0.0308599	0.190289	36	488	0.753362	0.00791931
Human betaherpesvirus 5 (CMV).pbmc	X100001571	1-arachidonoyl-GPE (20:4n6)*	0.461034	0.914442	0.447375	0.0497083	-0.00533122	36	488	0.572378	0.946074
Human betaherpesvirus 5 (CMV).pbmc	X100001579	2-hydroxypalmitate	0.00990013	0.0442785	-0.17315	-0.0192389	0.112235	36	488	0.0394805	0.112059
Human betaherpesvirus 5 (CMV).pbmc	X100001580	docosapentaenoate (n6 DPA; 22:5n6)	0.000492286	0.0138748	2.42525	0.269473	-0.207888	36	488	0.00471712	0.0494237
Human betaherpesvirus 5 (CMV).pbmc	X100001586	gulonate*	0.0407762	0.0523578	2.44963	0.272181	0.180831	36	488	0.101632	0.12666
Human betaherpesvirus 5 (CMV).pbmc	X100001593	glutarylcarnitine (C5-DC)	0.675903	0.212151	-0.243504	-0.027056	0.0769951	36	488	0.740007	0.348119
Human betaherpesvirus 5 (CMV).pbmc	X100001594	beta-hydroxyisovaleroylcarnitine	0.0599592	7.52137e-06	0.900994	0.10011	0.207701	36	488	0.134194	0.000348729
Human betaherpesvirus 5 (CMV).pbmc	X100001597	tiglylcarnitine (C5:1-DC)	0.00396398	0.00018251	1.78911	0.19879	0.219177	36	488	0.0197598	0.00250191
Human betaherpesvirus 5 (CMV).pbmc	X100001605	catechol sulfate	0.0523672	0.00349905	-1.8547	-0.206078	-0.225175	36	488	0.123063	0.0196784
Human betaherpesvirus 5 (CMV).pbmc	X100001606	cholesterol sulfate	0.0358025	0.9782	-0.789493	-0.0877214	0.00130173	36	488	0.0943487	0.98569
Human betaherpesvirus 5 (CMV).pbmc	X100001609	7alpha-hydroxy-3-oxo-4-cholestenoate (7-Hoca)	0.00313627	0.741885	-1.21394	-0.134882	0.0152689	36	488	0.0173417	0.8475
Human betaherpesvirus 5 (CMV).pbmc	X100001612	N-acetyl-aspartyl-glutamate (NAAG)	0.424984	7.33373e-07	0.441795	0.0490883	0.304475	36	488	0.542989	6.89371e-05
Human betaherpesvirus 5 (CMV).pbmc	X100001613	tetradecanedioate (C14-DC)	0.0645036	0.863423	-0.459581	-0.0510645	0.00917292	36	488	0.139159	0.917823
Human betaherpesvirus 5 (CMV).pbmc	X100001614	hexadecanedioate (C16-DC)	0.087015	0.516444	-0.332562	-0.0369514	0.0367176	36	488	0.170913	0.660468
Human betaherpesvirus 5 (CMV).pbmc	X100001615	octadecanedioate (C18-DC)	0.0011378	0.206346	-0.974621	-0.108291	0.0703935	36	488	0.00880794	0.345413
Human betaherpesvirus 5 (CMV).pbmc	X100001620	glycerophosphoethanolamine	0.743693	0.442775	0.19182	0.0213133	0.0331991	36	488	0.793112	0.600713
Human betaherpesvirus 5 (CMV).pbmc	X100001621	glycerophosphoinositol*	0.0676863	0.906902	1.60699	0.178555	0.0111105	36	488	0.141839	0.944212
Human betaherpesvirus 5 (CMV).pbmc	X100001635	ectoine	0.202342	0.272264	-1.05601	-0.117335	-0.093803	36	488	0.308197	0.419554
Human betaherpesvirus 5 (CMV).pbmc	X100001654	1-arachidonoyl-GPI (20:4)*	0.0294433	0.00139268	1.70118	0.18902	0.178218	36	488	0.0821294	0.00996072
Human betaherpesvirus 5 (CMV).pbmc	X100001655	1-palmitoyl-GPI (16:0)	0.585469	0.144938	0.47779	0.0530878	0.114244	36	488	0.664205	0.26714
Human betaherpesvirus 5 (CMV).pbmc	X100001657	glycolithocholate sulfate*	0.16758	0.100699	1.13269	0.125854	-0.137154	36	488	0.268292	0.202367
Human betaherpesvirus 5 (CMV).pbmc	X100001658	taurolithocholate 3-sulfate	0.00240084	0.363578	2.74126	0.304584	-0.0793898	36	488	0.0148411	0.523489
Human betaherpesvirus 5 (CMV).pbmc	X100001662	deoxycarnitine	0.0970262	0.00056144	0.791491	0.0879434	0.165101	36	488	0.183986	0.0052032
Human betaherpesvirus 5 (CMV).pbmc	X100001730	3,4-dihydroxybutyrate	8.37018e-06	0.0216379	2.63776	0.293085	0.115994	36	488	0.000275379	0.0665712
Human betaherpesvirus 5 (CMV).pbmc	X100001731	indoleacetylglutamine	0.00098649	0.00459369	-2.46735	-0.27415	0.257666	36	488	0.00791598	0.0220631
Human betaherpesvirus 5 (CMV).pbmc	X100001733	hexanoylglutamine	0.576111	0.00158709	0.425048	0.0472276	0.203135	36	488	0.659272	0.0108782
Human betaherpesvirus 5 (CMV).pbmc	X100001734	N6-acetyllysine	0.00721518	0.00386557	0.686044	0.0762271	0.11977	36	488	0.0306296	0.0203483
Human betaherpesvirus 5 (CMV).pbmc	X100001739	dihomo-linolenate (20:3n3 or n6)	0.0110513	0.0247343	0.654908	0.0727676	0.130786	36	488	0.0422777	0.0736432
Human betaherpesvirus 5 (CMV).pbmc	X100001755	4-vinylphenol sulfate	0.000446433	0.101571	-3.17283	-0.352537	-0.124869	36	488	0.00452498	0.202527
Human betaherpesvirus 5 (CMV).pbmc	X100001757	thymol sulfate	1.00255e-05	0.00887627	-4.46408	-0.496008	-0.208982	36	488	0.000314131	0.0356133
Human betaherpesvirus 5 (CMV).pbmc	X100001777	1-oleoyl-GPI (18:1)	0.111156	0.0046921	1.18273	0.131414	0.174922	36	488	0.202605	0.0223725
Human betaherpesvirus 5 (CMV).pbmc	X100001778	1-linoleoyl-GPI (18:2)*	0.01036	0.000394447	1.693	0.188112	0.214798	36	488	0.0404634	0.00411978
Human betaherpesvirus 5 (CMV).pbmc	X100001806	o-cresol sulfate	0.915434	0.000130074	0.0309469	0.00343855	0.305634	36	488	0.933885	0.00203783
Human betaherpesvirus 5 (CMV).pbmc	X100001810	dimethylarginine (SDMA + ADMA)	0.000885917	4.1637e-06	0.451626	0.0501806	0.191887	36	488	0.00728667	0.000259543
Human betaherpesvirus 5 (CMV).pbmc	X100001851	N-acetylserine	0.426658	0.000110474	0.293467	0.0326075	0.19114	36	488	0.544071	0.0018173
Human betaherpesvirus 5 (CMV).pbmc	X100001868	4-allylphenol sulfate	0.00378321	0.000946832	-1.81175	-0.201306	-0.257472	36	488	0.0190027	0.00759775
Human betaherpesvirus 5 (CMV).pbmc	X100001869	1-stearoyl-2-arachidonoyl-GPC (18:0/20:4)	0.000153675	0.000635394	-1.00359	-0.11151	-0.109467	36	488	0.0020909	0.00564986
Human betaherpesvirus 5 (CMV).pbmc	X100001870	1-palmitoyl-2-linoleoyl-GPE (16:0/18:2)	0.378762	0.0174469	-0.11793	-0.0131033	0.123418	36	488	0.496465	0.0579802
Human betaherpesvirus 5 (CMV).pbmc	X100001882	glycosyl-N-stearoyl-sphingosine (d18:1/18:0)	0.000293267	0.874712	-1.94168	-0.215742	-0.00751776	36	488	0.00338544	0.925338
Human betaherpesvirus 5 (CMV).pbmc	X100001925	cyclo(leu-pro)	0.211801	0.28748	1.27062	0.14118	-0.0745019	36	488	0.321118	0.437874
Human betaherpesvirus 5 (CMV).pbmc	X100001946	cyclo(gly-pro)	0.0760013	0.00357363	-1.45998	-0.16222	0.226492	36	488	0.153873	0.0197075
Human betaherpesvirus 5 (CMV).pbmc	X100001950	bilirubin (E,E)*	0.142775	0.734066	-1.05569	-0.117299	-0.0208471	36	488	0.239598	0.84149
Human betaherpesvirus 5 (CMV).pbmc	X100001990	taurocholenate sulfate*	0.00045623	0.369588	2.00358	0.22262	0.0540291	36	488	0.00454848	0.529373
Human betaherpesvirus 5 (CMV).pbmc	X100001992	androstenediol (3beta,17beta) disulfate (1)	0.0108696	0.926086	0.912163	0.101351	0.00677169	36	488	0.0420719	0.952132
Human betaherpesvirus 5 (CMV).pbmc	X100001993	pregnenediol disulfate (C21H34O8S2)*	0.0163667	0.624506	0.71343	0.07927	-0.0317875	36	488	0.0549452	0.755377
Human betaherpesvirus 5 (CMV).pbmc	X100001994	androstenediol (3beta,17beta) disulfate (2)	0.336727	0.444105	-0.556196	-0.0617996	-0.0505785	36	488	0.453101	0.601278
Human betaherpesvirus 5 (CMV).pbmc	X100002017	5alpha-androstan-3alpha,17beta-diol disulfate	0.138985	0.848174	1.08514	0.120571	-0.0171694	36	488	0.236311	0.908741
Human betaherpesvirus 5 (CMV).pbmc	X100002021	5alpha-androstan-3beta,17alpha-diol disulfate	0.0943213	0.135295	-1.27959	-0.142176	-0.138665	36	488	0.180417	0.253629
Human betaherpesvirus 5 (CMV).pbmc	X100002024	5alpha-androstan-3beta,17beta-diol monosulfate (2)	0.341097	0.090101	-0.961006	-0.106778	-0.137898	36	488	0.457112	0.186708
Human betaherpesvirus 5 (CMV).pbmc	X100002026	androstenediol (3alpha, 17alpha) monosulfate (2)	0.0109342	0.0519851	-1.99352	-0.221502	-0.130903	36	488	0.0420742	0.126261
Human betaherpesvirus 5 (CMV).pbmc	X100002029	androstenediol (3beta,17beta) monosulfate (2)	0.707699	0.0499166	0.257509	0.0286122	-0.149652	36	488	0.763386	0.122101
Human betaherpesvirus 5 (CMV).pbmc	X100002067	pregnenediol sulfate (C21H34O5S)*	0.556124	0.156609	-0.419237	-0.0465819	-0.0915404	36	488	0.647663	0.283101
Human betaherpesvirus 5 (CMV).pbmc	X100002070	2-hydroxyglutarate	0.636674	0.629496	-0.279495	-0.031055	-0.0230816	36	488	0.706461	0.758623
Human betaherpesvirus 5 (CMV).pbmc	X100002094	gamma-CEHC	0.239544	0.657931	-0.788464	-0.0876071	0.0226539	36	488	0.351047	0.782854
Human betaherpesvirus 5 (CMV).pbmc	X100002106	sphingomyelin (d18:1/18:1, d18:2/18:0)	0.0088971	0.0392111	-0.647761	-0.0719735	-0.0801592	36	488	0.0361376	0.101578
Human betaherpesvirus 5 (CMV).pbmc	X100002107	palmitoyl sphingomyelin (d18:1/16:0)	0.0668178	0.913129	-0.211532	-0.0235036	0.00319981	36	488	0.141839	0.946074
Human betaherpesvirus 5 (CMV).pbmc	X100002122	3-hydroxyhippurate	0.0802668	0.116168	-1.92039	-0.213376	-0.147622	36	488	0.159564	0.224819
Human betaherpesvirus 5 (CMV).pbmc	X100002129	pregnenolone sulfate	0.291781	0.755527	-0.929621	-0.103291	-0.0233449	36	488	0.406762	0.85761
Human betaherpesvirus 5 (CMV).pbmc	X100002152	andro steroid monosulfate C19H28O6S (1)*	0.00950476	0.80923	-2.39557	-0.266175	-0.0200896	36	488	0.038135	0.882839
Human betaherpesvirus 5 (CMV).pbmc	X100002154	ergothioneine	0.0222763	0.634958	-1.00247	-0.111386	-0.0378926	36	488	0.0678601	0.759793
Human betaherpesvirus 5 (CMV).pbmc	X100002196	13-HODE + 9-HODE	0.838284	0.772315	0.014416	0.00160178	0.0236901	36	488	0.86592	0.863045
Human betaherpesvirus 5 (CMV).pbmc	X100002199	tridecenedioate (C13:1-DC)*	0.000172221	0.306005	-0.613819	-0.0682021	-0.0553484	36	488	0.00226643	0.460758
Human betaherpesvirus 5 (CMV).pbmc	X100002253	cinnamoylglycine	1.09962e-06	0.183067	-4.27355	-0.474839	0.13264	36	488	5.849e-05	0.314512
Human betaherpesvirus 5 (CMV).pbmc	X100002259	cis-4-decenoylcarnitine (C10:1)	0.228202	0.000202107	-0.62772	-0.0697467	0.195637	36	488	0.337432	0.00261756
Human betaherpesvirus 5 (CMV).pbmc	X100002284	2S,3R-dihydroxybutyrate	0.266936	0.00640482	0.570485	0.0633872	0.128042	36	488	0.382666	0.0284755
Human betaherpesvirus 5 (CMV).pbmc	X100002356	(16 or 17)-methylstearate (a19:0 or i19:0)	0.0545314	0.168251	-0.426991	-0.0474434	0.0657374	36	488	0.12724	0.299213
Human betaherpesvirus 5 (CMV).pbmc	X100002367	2R,3R-dihydroxybutyrate	0.98433	0.101053	-0.0108989	-0.00121098	0.0842023	36	488	0.988839	0.202367
Human betaherpesvirus 5 (CMV).pbmc	X100002417	2,3-dihydroxyisovalerate	0.0589883	0.155266	1.20404	0.133782	0.103541	36	488	0.133322	0.282904
Human betaherpesvirus 5 (CMV).pbmc	X100002466	cysteinylglycine disulfide*	0.0643521	0.399309	-0.81281	-0.0903123	-0.0276947	36	488	0.139159	0.561421
Human betaherpesvirus 5 (CMV).pbmc	X100002500	formiminoglutamate	0.00105675	0.0582539	2.26892	0.252102	0.102396	36	488	0.00837761	0.137882
Human betaherpesvirus 5 (CMV).pbmc	X100002514	hydantoin-5-propionate	6.92138e-05	0.000174378	2.6064	0.2896	0.217439	36	488	0.00116776	0.0024413
Human betaherpesvirus 5 (CMV).pbmc	X100002528	sulfate*	0.882858	0.00129762	0.0793873	0.00882082	0.135555	36	488	0.90486	0.00948705
Human betaherpesvirus 5 (CMV).pbmc	X100002544	4-hydroxyglutamate	0.00311836	0.519542	0.331514	0.0368349	-0.0424987	36	488	0.0173417	0.662517
Human betaherpesvirus 5 (CMV).pbmc	X100002613	pantoate	0.0213218	0.10332	2.43783	0.27087	0.13798	36	488	0.065741	0.204159
Human betaherpesvirus 5 (CMV).pbmc	X100002679	gamma-carboxyglutamate	0.813496	0.0119631	-0.115237	-0.0128041	0.146517	36	488	0.845625	0.0443234
Human betaherpesvirus 5 (CMV).pbmc	X100002749	S-methylcysteine	6.63002e-07	0.0310327	-2.24471	-0.249412	-0.0841003	36	488	5.45319e-05	0.087071
Human betaherpesvirus 5 (CMV).pbmc	X100002761	androsterone glucuronide	0.000154415	0.0883432	-3.21806	-0.357562	-0.140688	36	488	0.0020909	0.186708
Human betaherpesvirus 5 (CMV).pbmc	X100002769	argininate*	0.398468	0.0189769	0.672713	0.0747458	0.181037	36	488	0.5175	0.0606969
Human betaherpesvirus 5 (CMV).pbmc	X100002784	2-oxoarginine*	0.131493	0.617306	1.01003	0.112226	0.0285772	36	488	0.227691	0.754995
Human betaherpesvirus 5 (CMV).pbmc	X100002796	cis-4-decenoate (10:1n6)*	0.043725	0.213885	-0.885898	-0.0984331	0.0684623	36	488	0.106956	0.35009
Human betaherpesvirus 5 (CMV).pbmc	X100002873	1-lignoceroyl-GPC (24:0)	0.0070949	0.0748922	-2.25574	-0.250638	-0.120702	36	488	0.0306296	0.167048
Human betaherpesvirus 5 (CMV).pbmc	X100002875	1-(1-enyl-palmitoyl)-GPC (P-16:0)*	0.0309393	0.129913	-1.01252	-0.112502	-0.0639623	36	488	0.0848252	0.24706
Human betaherpesvirus 5 (CMV).pbmc	X100002910	1-methyl-5-imidazoleacetate	0.00265936	0.93408	-1.57635	-0.17515	0.00800905	36	488	0.015767	0.954472
Human betaherpesvirus 5 (CMV).pbmc	X100002927	S-methylcysteine sulfoxide	7.98169e-07	0.0238306	-2.26786	-0.251984	-0.0979593	36	488	5.75798e-05	0.0719292
Human betaherpesvirus 5 (CMV).pbmc	X100002953	16-hydroxypalmitate	0.00948833	0.0633233	-0.936521	-0.104058	0.0925026	36	488	0.038135	0.146199
Human betaherpesvirus 5 (CMV).pbmc	X100003000	1-(1-enyl-palmitoyl)-GPE (P-16:0)*	0.152322	0.209018	-0.90584	-0.100649	0.0560175	36	488	0.251303	0.345413
Human betaherpesvirus 5 (CMV).pbmc	X100003001	1-(1-enyl-stearoyl)-GPE (P-18:0)*	0.405116	0.463121	-0.629075	-0.0698972	0.0361212	36	488	0.524238	0.615227
Human betaherpesvirus 5 (CMV).pbmc	X100003151	linoleoylcarnitine (C18:2)*	0.107501	5.97147e-05	-0.821995	-0.0913328	0.166264	36	488	0.197534	0.00126749
Human betaherpesvirus 5 (CMV).pbmc	X100003169	isoleucylglycine	0.92725	0.0472868	-0.0821556	-0.0091284	0.130864	36	488	0.941559	0.117464
Human betaherpesvirus 5 (CMV).pbmc	X100003258	2-O-methylascorbic acid	0.4061	0.00401795	0.453133	0.0503481	0.159938	36	488	0.524238	0.0208174
Human betaherpesvirus 5 (CMV).pbmc	X100003271	beta-citrylglutamate	0.0124896	0.00306638	1.25806	0.139784	0.126192	36	488	0.0465402	0.0178725
Human betaherpesvirus 5 (CMV).pbmc	X100003397	trimethylamine N-oxide	0.0595372	0.483566	-1.70151	-0.189057	-0.0547705	36	488	0.133705	0.631322
Human betaherpesvirus 5 (CMV).pbmc	X100003432	dihydroferulate	0.00509444	0.0260786	-2.9136	-0.323733	-0.159719	36	488	0.0236066	0.076606
Human betaherpesvirus 5 (CMV).pbmc	X100003473	alliin	5.21511e-07	0.0168206	-5.10963	-0.567737	-0.181876	36	488	5.45319e-05	0.0571366
Human betaherpesvirus 5 (CMV).pbmc	X100003674	prolylglycine	0.330724	0.779101	-1.07698	-0.119664	0.0219633	36	488	0.448694	0.863045
Human betaherpesvirus 5 (CMV).pbmc	X100003901	2-stearoyl-GPE (18:0)*	0.519049	0.089607	-0.351635	-0.0390706	0.0746502	36	488	0.623237	0.186708
Human betaherpesvirus 5 (CMV).pbmc	X100004046	N-acetylcarnosine	0.143304	0.336124	0.312856	0.0347618	0.0668858	36	488	0.239598	0.497001
Human betaherpesvirus 5 (CMV).pbmc	X100004059	histidine betaine (hercynine)*	0.382416	0.633276	-1.01896	-0.113218	0.0442744	36	488	0.499265	0.759793
Human betaherpesvirus 5 (CMV).pbmc	X100004083	glycohyocholate	0.0655949	0.494978	1.86079	0.206754	-0.0628551	36	488	0.140591	0.641132
Human betaherpesvirus 5 (CMV).pbmc	X100004089	2-hydroxydecanoate	0.353942	0.533386	-0.0167972	-0.00186636	-0.0330346	36	488	0.472401	0.675262
Human betaherpesvirus 5 (CMV).pbmc	X100004112	3-methyl catechol sulfate (1)	1.77739e-05	0.0453276	-3.78139	-0.420155	-0.159074	36	488	0.00046781	0.113877
Human betaherpesvirus 5 (CMV).pbmc	X100004227	2-aminooctanoate	6.28065e-07	0.0337072	-2.95925	-0.328805	-0.140921	36	488	5.45319e-05	0.09165
Human betaherpesvirus 5 (CMV).pbmc	X100004243	gamma-CEHC glucuronide*	0.433396	0.0121508	0.160098	0.0177887	0.211495	36	488	0.551158	0.0446659
Human betaherpesvirus 5 (CMV).pbmc	X100004295	2-piperidinone	0.000259494	0.986671	-2.86784	-0.318649	-0.000983027	36	488	0.00314417	0.989679
Human betaherpesvirus 5 (CMV).pbmc	X100004322	2-aminophenol sulfate	0.00164224	0.50901	-3.16804	-0.352004	-0.0589457	36	488	0.0113747	0.654158
Human betaherpesvirus 5 (CMV).pbmc	X100004328	sphingomyelin (d18:1/14:0, d16:1/16:0)*	5.99418e-06	0.0795791	-0.75129	-0.0834766	-0.0647304	36	488	0.00023201	0.173387
Human betaherpesvirus 5 (CMV).pbmc	X100004329	sphingomyelin (d18:2/16:0, d18:1/16:1)*	2.75712e-05	0.822119	-0.418197	-0.0464664	0.00800925	36	488	0.000647923	0.889727
Human betaherpesvirus 5 (CMV).pbmc	X100004509	S-allylcysteine	6.45022e-05	0.000321255	-4.49903	-0.499892	-0.309093	36	488	0.00114709	0.0035799
Human betaherpesvirus 5 (CMV).pbmc	X100004523	N-delta-acetylornithine	0	0.454307	-1.63331	-0.181479	0.0408384	36	488	0	0.61007
Human betaherpesvirus 5 (CMV).pbmc	X100004541	acisoga	0.766449	0.0455162	0.160714	0.0178572	0.107339	36	488	0.811927	0.113877
Human betaherpesvirus 5 (CMV).pbmc	X100004542	2-aminoheptanoate	2.44876e-05	0.186912	-2.8938	-0.321533	-0.0810426	36	488	0.000596773	0.31945
Human betaherpesvirus 5 (CMV).pbmc	X100004561	N-formylanthranilic acid	0.0263845	0.0823449	1.81978	0.202198	-0.118141	36	488	0.0775045	0.178233
Human betaherpesvirus 5 (CMV).pbmc	X100004601	1H-indole-7-acetic acid	0.0199615	0.77578	-0.869566	-0.0966185	0.0239153	36	488	0.0622495	0.863045
Human betaherpesvirus 5 (CMV).pbmc	X100004635	methionine sulfone	0	0.140018	-1.51836	-0.168707	0.0886446	36	488	0	0.260259
Human betaherpesvirus 5 (CMV).pbmc	X100005350	1-linolenoyl-GPC (18:3)*	0.726449	0.784215	-0.221801	-0.0246445	0.0134311	36	488	0.778507	0.865795
Human betaherpesvirus 5 (CMV).pbmc	X100005367	N-acetylalliin	1.15558e-06	0.174425	-5.89734	-0.65526	-0.111568	36	488	5.849e-05	0.302855
Human betaherpesvirus 5 (CMV).pbmc	X100005372	1-(1-enyl-oleoyl)-GPE (P-18:1)*	0.720792	0.0546157	-0.229408	-0.0254898	0.0848358	36	488	0.773705	0.130948
Human betaherpesvirus 5 (CMV).pbmc	X100005373	fructosyllysine	0.158793	0.498723	1.08319	0.120355	-0.03525	36	488	0.259269	0.644714
Human betaherpesvirus 5 (CMV).pbmc	X100005384	O-sulfo-tyrosine	0.157518	0.00453803	0.024236	0.00269289	0.159147	36	488	0.257828	0.021956
Human betaherpesvirus 5 (CMV).pbmc	X100005403	etiocholanolone glucuronide	0.926979	0.764516	-0.0758006	-0.00842229	0.0267861	36	488	0.941559	0.863045
Human betaherpesvirus 5 (CMV).pbmc	X100005418	17alpha-hydroxypregnanolone glucuronide	0.279997	0.359671	-1.04568	-0.116187	0.0797135	36	488	0.394514	0.52014
Human betaherpesvirus 5 (CMV).pbmc	X100005818	N-acetyl-S-allyl-cysteine	0.00518561	0.224886	-2.71063	-0.301181	-0.0767443	36	488	0.0238611	0.361796
Human betaherpesvirus 5 (CMV).pbmc	X100005850	3-methylglutarylcarnitine (2)	0.0817446	0.0427281	0.0515866	0.00573184	0.172796	36	488	0.161525	0.109681
Human betaherpesvirus 5 (CMV).pbmc	X100005986	sphingomyelin (d18:1/24:1, d18:2/24:0)*	0.43389	0.413223	0.270833	0.0300925	0.0265451	36	488	0.551158	0.572423
Human betaherpesvirus 5 (CMV).pbmc	X100006051	myristoleoylcarnitine (C14:1)*	0.516837	0.0227925	-0.343737	-0.038193	0.116399	36	488	0.622402	0.0691126
Human betaherpesvirus 5 (CMV).pbmc	X100006115	arabonate/xylonate	0.342415	0.00109955	-0.478745	-0.0531939	0.197708	36	488	0.457946	0.00841282
Human betaherpesvirus 5 (CMV).pbmc	X100006116	methyl-4-hydroxybenzoate sulfate	0.148953	1.52707e-07	-1.62883	-0.180981	0.517606	36	488	0.248087	2.51203e-05
Human betaherpesvirus 5 (CMV).pbmc	X100006125	vanillic alcohol sulfate	0.447784	0.723059	1.36228	0.151365	0.029332	36	488	0.564448	0.835257
Human betaherpesvirus 5 (CMV).pbmc	X100006129	vanillactate	0.106781	0.00874497	-0.635074	-0.0705638	0.19961	36	488	0.196812	0.0355876
Human betaherpesvirus 5 (CMV).pbmc	X100006171	eugenol sulfate	0.091601	0.401828	-1.63256	-0.181396	-0.061288	36	488	0.177251	0.562559
Human betaherpesvirus 5 (CMV).pbmc	X100006190	2-acetamidophenol sulfate	0.0174454	0.0396409	-2.4409	-0.271212	-0.174816	36	488	0.0573953	0.102289
Human betaherpesvirus 5 (CMV).pbmc	X100006191	p-cresol glucuronide*	0.574066	0.266038	0.601249	0.0668054	-0.118727	36	488	0.659224	0.411889
Human betaherpesvirus 5 (CMV).pbmc	X100006290	sphingomyelin (d18:1/20:0, d16:1/22:0)*	0.033987	0.0242436	-0.46579	-0.0517544	-0.0883116	36	488	0.0905401	0.0728414
Human betaherpesvirus 5 (CMV).pbmc	X100006292	sphingomyelin (d18:1/20:1, d18:2/20:0)*	0.546536	0.0177113	-0.200236	-0.0222484	-0.0945674	36	488	0.643137	0.0585628
Human betaherpesvirus 5 (CMV).pbmc	X100006293	sphingomyelin (d18:1/20:2, d18:2/20:1, d16:1/22:2)*	0.0794239	0.758713	0.831722	0.0924135	-0.0128308	36	488	0.158366	0.859266
Human betaherpesvirus 5 (CMV).pbmc	X100006294	behenoyl sphingomyelin (d18:1/22:0)*	0.0126136	0.0917227	-0.723733	-0.0804148	-0.0614769	36	488	0.0465402	0.188017
Human betaherpesvirus 5 (CMV).pbmc	X100006295	sphingomyelin (d18:1/22:1, d18:2/22:0, d16:1/24:1)*	0.0283061	0.00628056	-0.419424	-0.0466026	-0.0973776	36	488	0.0804427	0.0283055
Human betaherpesvirus 5 (CMV).pbmc	X100006296	sphingomyelin (d18:1/22:2, d18:2/22:1, d16:1/24:2)*	0.00743395	0.612985	0.755759	0.0839732	-0.0191784	36	488	0.0313525	0.751333
Human betaherpesvirus 5 (CMV).pbmc	X100006298	lignoceroyl sphingomyelin (d18:1/24:0)	0.0609523	0.162024	-0.579312	-0.064368	-0.0579535	36	488	0.135495	0.289706
Human betaherpesvirus 5 (CMV).pbmc	X100006314	sphingomyelin (d17:1/16:0, d18:1/15:0, d16:1/17:0)*	0.00138134	0.61317	-0.619447	-0.0688275	-0.0197714	36	488	0.0100991	0.751333
Human betaherpesvirus 5 (CMV).pbmc	X100006361	dopamine 3-O-sulfate	0.153539	0.0883639	0.0120607	0.00134008	0.106512	36	488	0.252571	0.186708
Human betaherpesvirus 5 (CMV).pbmc	X100006363	daidzein sulfate (2)	0.633711	0.0044361	0.491355	0.054595	0.198405	36	488	0.704774	0.0217921
Human betaherpesvirus 5 (CMV).pbmc	X100006367	3-hydroxyhexanoate	0.0278458	0.065811	-0.349465	-0.0388295	0.098583	36	488	0.080362	0.150509
Human betaherpesvirus 5 (CMV).pbmc	X100006378	N-acetylkynurenine (2)	0.279968	0.171385	0.866724	0.0963026	0.112368	36	488	0.394514	0.302654
Human betaherpesvirus 5 (CMV).pbmc	X100006379	C-glycosyltryptophan	0.398742	0.000222794	0.191554	0.0212837	0.198455	36	488	0.5175	0.00274865
Human betaherpesvirus 5 (CMV).pbmc	X100006430	arabitol/xylitol	0.101583	6.37897e-05	0.0824277	0.00915863	0.21687	36	488	0.189352	0.00130782
Human betaherpesvirus 5 (CMV).pbmc	X100006435	N-acetylglucosamine/N-acetylgalactosamine	0.0167349	0.03469	1.40012	0.155569	0.116698	36	488	0.055614	0.0935493
Human betaherpesvirus 5 (CMV).pbmc	X100006614	adipoylcarnitine (C6-DC)	0.220481	8.32919e-06	0.745385	0.0828205	0.293973	36	488	0.328971	0.000348729
Human betaherpesvirus 5 (CMV).pbmc	X100006641	glycochenodeoxycholate 3-sulfate	0.0389601	0.406864	1.45416	0.161573	0.0579942	36	488	0.0993634	0.565997
Human betaherpesvirus 5 (CMV).pbmc	X100006644	taurodeoxycholic acid 3-sulfate	0.00280232	0.00600272	3.00718	0.334132	-0.241001	36	488	0.0163179	0.0274291
Human betaherpesvirus 5 (CMV).pbmc	X100006651	trans-3,4-methyleneheptanoate	0.858453	0.406819	-0.0189274	-0.00210305	-0.0628493	36	488	0.882597	0.565997
Human betaherpesvirus 5 (CMV).pbmc	X100006726	linoleoyl ethanolamide	0.0395893	0.00150668	1.53854	0.170949	0.209225	36	488	0.100213	0.0105467
Human betaherpesvirus 5 (CMV).pbmc	X100008903	1,2-dilinoleoyl-GPC (18:2/18:2)	0.000735663	0.395212	-1.86331	-0.207034	0.037932	36	488	0.00654144	0.558046
Human betaherpesvirus 5 (CMV).pbmc	X100008904	1-stearoyl-2-oleoyl-GPC (18:0/18:1)	0.00712315	0.269287	-1.21004	-0.134449	0.0414393	36	488	0.0306296	0.415941
Human betaherpesvirus 5 (CMV).pbmc	X100008914	1-palmitoyl-2-arachidonoyl-GPC (16:0/20:4n6)	0.000252198	0.00580979	-0.68255	-0.0758389	-0.0873071	36	488	0.00313107	0.0269214
Human betaherpesvirus 5 (CMV).pbmc	X100008915	1-palmitoyl-2-docosahexaenoyl-GPC (16:0/22:6)	0.00202815	0.490077	-0.430592	-0.0478435	-0.0273413	36	488	0.0132131	0.636037
Human betaherpesvirus 5 (CMV).pbmc	X100008916	1-stearoyl-2-docosahexaenoyl-GPC (18:0/22:6)	0.30845	0.103974	-0.381649	-0.0424054	-0.0752453	36	488	0.424603	0.204224
Human betaherpesvirus 5 (CMV).pbmc	X100008919	1-(1-enyl-stearoyl)-2-oleoyl-GPE (P-18:0/18:1)	0.00297433	0.586601	-1.61701	-0.179668	0.0236366	36	488	0.0170183	0.725533
Human betaherpesvirus 5 (CMV).pbmc	X100008920	sphingomyelin (d18:1/17:0, d17:1/18:0, d19:1/16:0)	0.000775537	0.0840054	-0.790981	-0.0878868	-0.0676141	36	488	0.00671452	0.180922
Human betaherpesvirus 5 (CMV).pbmc	X100008921	1-palmitoyl-2-stearoyl-GPC (16:0/18:0)	0.0066962	0.872558	-1.1734	-0.130377	-0.00586965	36	488	0.0296309	0.924546
Human betaherpesvirus 5 (CMV).pbmc	X100008928	2-hydroxybutyrate/2-hydroxyisobutyrate	0.178551	0.0896863	0.803147	0.0892385	0.0712664	36	488	0.28214	0.186708
Human betaherpesvirus 5 (CMV).pbmc	X100008930	oleate/vaccenate (18:1)	0.0182184	0.000354952	1.85278	0.205864	0.18808	36	488	0.0583409	0.00382883
Human betaherpesvirus 5 (CMV).pbmc	X100008954	palmitoyl dihydrosphingomyelin (d18:0/16:0)*	0.271552	0.467799	-0.168037	-0.0186708	-0.0287316	36	488	0.386755	0.616857
Human betaherpesvirus 5 (CMV).pbmc	X100008955	tricosanoyl sphingomyelin (d18:1/23:0)*	0.00263447	0.121077	-0.832417	-0.0924908	-0.0641987	36	488	0.015767	0.232271
Human betaherpesvirus 5 (CMV).pbmc	X100008956	sphingomyelin (d18:2/23:0, d18:1/23:1, d17:1/24:1)*	0.0132079	0.646804	-0.538719	-0.0598576	-0.0196088	36	488	0.0474906	0.772408
Human betaherpesvirus 5 (CMV).pbmc	X100008957	sphingomyelin (d18:2/24:1, d18:1/24:2)*	0.0447867	0.489398	0.969281	0.107698	0.023104	36	488	0.108451	0.636037
Human betaherpesvirus 5 (CMV).pbmc	X100008976	1-stearoyl-2-linoleoyl-GPE (18:0/18:2)*	0.651393	0.0658764	0.215741	0.0239712	0.0945794	36	488	0.717003	0.150509
Human betaherpesvirus 5 (CMV).pbmc	X100008977	1-stearoyl-2-arachidonoyl-GPE (18:0/20:4)	0.956024	0.676806	0.0226242	0.0025138	0.0173607	36	488	0.966304	0.79667
Human betaherpesvirus 5 (CMV).pbmc	X100008980	1-stearoyl-2-linoleoyl-GPC (18:0/18:2)*	0.0422966	0.996958	-0.593053	-0.0658948	-0.00011252	36	488	0.104237	0.996958
Human betaherpesvirus 5 (CMV).pbmc	X100008985	1-palmitoyl-2-dihomo-linolenoyl-GPC (16:0/20:3n3 or 6)*	0.00174788	4.51162e-05	-0.213105	-0.0236783	-0.141199	36	488	0.0118568	0.00106023
Human betaherpesvirus 5 (CMV).pbmc	X100008990	1-palmitoyl-2-arachidonoyl-GPE (16:0/20:4)*	0.0102188	0.582496	0.567918	0.0631021	0.0247309	36	488	0.0403418	0.721812
Human betaherpesvirus 5 (CMV).pbmc	X100008991	1-palmitoyl-2-docosahexaenoyl-GPE (16:0/22:6)*	0.05013	0.158332	0.864253	0.0960281	0.0729477	36	488	0.119081	0.285432
Human betaherpesvirus 5 (CMV).pbmc	X100008992	1-stearoyl-2-docosahexaenoyl-GPE (18:0/22:6)*	0.130816	0.9555	0.597764	0.0664182	0.00299051	36	488	0.227115	0.971588
Human betaherpesvirus 5 (CMV).pbmc	X100008993	1-palmitoyl-2-arachidonoyl-GPI (16:0/20:4)*	0.108073	0.925399	-1.03799	-0.115332	-0.00477366	36	488	0.197534	0.952132
Human betaherpesvirus 5 (CMV).pbmc	X100008994	1-stearoyl-2-linoleoyl-GPI (18:0/18:2)	0.70607	0.902089	-0.178224	-0.0198027	-0.00601565	36	488	0.76288	0.940688
Human betaherpesvirus 5 (CMV).pbmc	X100008998	gamma-tocopherol/beta-tocopherol	0.00748076	0.219078	-1.80298	-0.200331	0.0785636	36	488	0.0313525	0.355933
Human betaherpesvirus 5 (CMV).pbmc	X100008999	1-(1-enyl-stearoyl)-2-arachidonoyl-GPE (P-18:0/20:4)*	0.00273067	0.000729224	-1.53149	-0.170166	-0.14193	36	488	0.0160427	0.00615166
Human betaherpesvirus 5 (CMV).pbmc	X100009002	1-(1-enyl-palmitoyl)-2-arachidonoyl-GPE (P-16:0/20:4)*	0.00638676	0.0114336	-1.47496	-0.163884	-0.103817	36	488	0.0285884	0.0427462
Human betaherpesvirus 5 (CMV).pbmc	X100009007	1-(1-enyl-palmitoyl)-2-oleoyl-GPC (P-16:0/18:1)*	0.0281779	0.0101868	-0.792236	-0.0880262	0.106457	36	488	0.0804427	0.0394291
Human betaherpesvirus 5 (CMV).pbmc	X100009009	1-(1-enyl-palmitoyl)-2-linoleoyl-GPC (P-16:0/18:2)*	0.000494653	0.743612	-1.47195	-0.16355	0.0132608	36	488	0.00471712	0.848002
Human betaherpesvirus 5 (CMV).pbmc	X100009014	1-(1-enyl-palmitoyl)-2-arachidonoyl-GPC (P-16:0/20:4)*	0.000141927	0.209452	-1.4472	-0.1608	-0.0495879	36	488	0.00207529	0.345413
Human betaherpesvirus 5 (CMV).pbmc	X100009025	sphingomyelin (d18:1/21:0, d17:1/22:0, d16:1/23:0)*	0.00026281	0.0453836	-0.855292	-0.0950325	-0.0903975	36	488	0.00314417	0.113877
Human betaherpesvirus 5 (CMV).pbmc	X100009026	behenoyl dihydrosphingomyelin (d18:0/22:0)*	0.0130064	0.033425	-1.01511	-0.11279	-0.105535	36	488	0.047283	0.0912598
Human betaherpesvirus 5 (CMV).pbmc	X100009027	sphingomyelin (d18:0/18:0, d19:0/17:0)*	0.0158885	0.142737	-0.997715	-0.110857	-0.0799144	36	488	0.0541026	0.264566
Human betaherpesvirus 5 (CMV).pbmc	X100009030	lactosyl-N-palmitoyl-sphingosine (d18:1/16:0)	0.961055	0.441667	0.0183464	0.00203849	0.0305785	36	488	0.9699	0.600713
Human betaherpesvirus 5 (CMV).pbmc	X100009038	myristoyl dihydrosphingomyelin (d18:0/14:0)*	0.00318331	0.417483	-0.759203	-0.0843559	-0.0332769	36	488	0.0174552	0.575899
Human betaherpesvirus 5 (CMV).pbmc	X100009042	5-hydroxyindole sulfate	0.264538	0.472205	-0.889739	-0.0988599	-0.0528026	36	488	0.380344	0.621421
Human betaherpesvirus 5 (CMV).pbmc	X100009045	phenylacetylglutamate	0.00160635	0.195915	-1.56639	-0.174043	0.11187	36	488	0.0112445	0.329699
Human betaherpesvirus 5 (CMV).pbmc	X100009066	1-palmitoyl-2-oleoyl-GPI (16:0/18:1)*	0.533081	0.456519	0.392231	0.0435812	-0.0431826	36	488	0.633154	0.611791
Human betaherpesvirus 5 (CMV).pbmc	X100009069	1-(1-enyl-palmitoyl)-2-linoleoyl-GPE (P-16:0/18:2)*	2.12037e-06	0.715121	-2.64074	-0.293415	-0.0206123	36	488	9.96573e-05	0.831943
Human betaherpesvirus 5 (CMV).pbmc	X100009130	1-oleoyl-2-docosahexaenoyl-GPC (18:1/22:6)*	0.101939	0.0772595	-0.298041	-0.0331157	0.0660379	36	488	0.189481	0.170023
Human betaherpesvirus 5 (CMV).pbmc	X100009131	1-linoleoyl-2-arachidonoyl-GPC (18:2/20:4n6)*	0	0.00167594	-4.56486	-0.507207	-0.148041	36	488	0	0.0113688
Human betaherpesvirus 5 (CMV).pbmc	X100009139	1-myristoyl-2-arachidonoyl-GPC (14:0/20:4)*	0.00052668	0.0138957	-1.43734	-0.159705	-0.116064	36	488	0.00495079	0.0494237
Human betaherpesvirus 5 (CMV).pbmc	X100009162	1-(1-enyl-palmitoyl)-2-palmitoyl-GPC (P-16:0/16:0)*	0.00533575	0.0591902	-1.09883	-0.122092	0.0789809	36	488	0.0243814	0.139453
Human betaherpesvirus 5 (CMV).pbmc	X100009217	1,2-dilinoleoyl-GPE (18:2/18:2)*	0.367946	0.467334	-0.848716	-0.0943017	0.0553472	36	488	0.486162	0.616857
Human betaherpesvirus 5 (CMV).pbmc	X100009232	thioproline	0.191927	5.72869e-06	-0.641909	-0.0713232	-0.152703	36	488	0.296842	0.00028996
Human betaherpesvirus 5 (CMV).pbmc	X100009233	palmitoylcholine	0.560787	0.0980581	0.645631	0.0717368	0.127884	36	488	0.65191	0.19853
Human betaherpesvirus 5 (CMV).pbmc	X100009264	glycochenodeoxycholate glucuronide (1)	0.00083906	0.0208701	2.75237	0.305818	-0.167104	36	488	0.00707822	0.0647762
Human betaherpesvirus 5 (CMV).pbmc	X100009272	glycosyl-N-palmitoyl-sphingosine (d18:1/16:0)	0.018276	0.816608	-1.24253	-0.138058	0.0107233	36	488	0.0583409	0.88668
Human betaherpesvirus 5 (CMV).pbmc	X100009329	ascorbic acid 2-sulfate	0.496929	0.483211	-0.500026	-0.0555584	0.0657259	36	488	0.605517	0.631322
Human betaherpesvirus 5 (CMV).pbmc	X100009343	1-linoleoyl-2-linolenoyl-GPC (18:2/18:3)*	0.0522579	0.0890423	-1.47112	-0.163458	0.0988526	36	488	0.123063	0.186708
Human betaherpesvirus 5 (CMV).pbmc	X100009394	hexadecadienoate (16:2n6)	0.0555656	0.000515431	1.52454	0.169394	0.208112	36	488	0.12874	0.00498756
Human betaherpesvirus 5 (CMV).pbmc	X100009406	palmitoleoylcarnitine (C16:1)*	0.705979	0.00124647	-0.0733126	-0.00814585	0.170145	36	488	0.76288	0.00921546
Human betaherpesvirus 5 (CMV).pbmc	X100010896	2'-O-methyluridine	0.310457	0.976361	0.703738	0.0781931	0.00150093	36	488	0.426191	0.985346
Human betaherpesvirus 5 (CMV).pbmc	X100010922	linoleoyl-arachidonoyl-glycerol (18:2/20:4) [1]*	0.464292	0.368141	0.576621	0.064069	0.0610852	36	488	0.574256	0.528901
Human betaherpesvirus 5 (CMV).pbmc	X100010941	linoleoyl-linoleoyl-glycerol (18:2/18:2) [1]*	0.0644492	0.0266664	-1.42149	-0.157943	0.154686	36	488	0.139159	0.0779844
Human betaherpesvirus 5 (CMV).pbmc	X100010955	perfluorooctanesulfonate (PFOS)	0.115357	0.209252	-0.711869	-0.0790966	-0.105954	36	488	0.208582	0.345413
Human betaherpesvirus 5 (CMV).pbmc	X100015609	N-palmitoyl-sphingadienine (d18:2/16:0)*	0.100955	0.543573	-0.481929	-0.0535477	0.0242494	36	488	0.188718	0.679983
Human betaherpesvirus 5 (CMV).pbmc	X100015620	lactosyl-N-nervonoyl-sphingosine (d18:1/24:1)*	0.62907	0.210375	-0.222813	-0.024757	0.055661	36	488	0.702764	0.346066
Human betaherpesvirus 5 (CMV).pbmc	X100015637	2-hydroxybehenate	0.100265	0.0843933	-0.629538	-0.0699487	0.0777056	36	488	0.187962	0.180922
Human betaherpesvirus 5 (CMV).pbmc	X100015745	glycosyl ceramide (d18:2/24:1, d18:1/24:2)*	0.0273952	0.38252	-0.438825	-0.0487583	0.0469351	36	488	0.0794098	0.544801
Human betaherpesvirus 5 (CMV).pbmc	X100015786	sphingomyelin (d18:0/20:0, d16:0/22:0)*	0.00151847	0.0520011	-1.02455	-0.113839	-0.0990668	36	488	0.0107436	0.126261
Human betaherpesvirus 5 (CMV).pbmc	X100015787	sphingomyelin (d18:1/19:0, d19:1/18:0)*	4.87211e-06	0.188642	-0.863715	-0.0959684	-0.0611716	36	488	0.000205858	0.320741
Human betaherpesvirus 5 (CMV).pbmc	X100015788	sphingomyelin (d18:2/18:1)*	3.24972e-05	0.856071	-1.67097	-0.185664	0.00745866	36	488	0.000712772	0.912957
Human betaherpesvirus 5 (CMV).pbmc	X100015789	sphingomyelin (d18:2/24:2)*	0.044158	0.984527	0.502384	0.0558205	0.000774186	36	488	0.107615	0.989036
Human betaherpesvirus 5 (CMV).pbmc	X100015790	sphingomyelin (d18:2/21:0, d16:2/23:0)*	0.000850726	0.232548	-0.707063	-0.0785626	-0.0544852	36	488	0.00708579	0.372303
Human betaherpesvirus 5 (CMV).pbmc	X100015791	sphingomyelin (d18:2/23:1)*	0.196885	0.932846	0.493403	0.0548226	-0.00353848	36	488	0.301281	0.954472
Human betaherpesvirus 5 (CMV).pbmc	X100015792	sphingomyelin (d18:1/25:0, d19:0/24:1, d20:1/23:0, d19:1/24:0)*	0.000676771	0.112127	-0.959859	-0.106651	-0.0717264	36	488	0.00610021	0.21893
Human betaherpesvirus 5 (CMV).pbmc	X100015793	sphingomyelin (d17:2/16:0, d18:2/15:0)*	0.000155705	0.3529	-0.954175	-0.106019	-0.0449093	36	488	0.0020909	0.512601
Human betaherpesvirus 5 (CMV).pbmc	X100015834	lignoceroylcarnitine (C24)*	0.0180222	0.619078	-1.11484	-0.123871	0.023333	36	488	0.0583409	0.755377
Human betaherpesvirus 5 (CMV).pbmc	X100015835	cerotoylcarnitine (C26)*	0.764556	0.15607	-0.140057	-0.0155619	0.0766018	36	488	0.811416	0.282904
Human betaherpesvirus 5 (CMV).pbmc	X100015836	ximenoylcarnitine (C26:1)*	0.319777	0.0285801	-0.563274	-0.0625861	0.115756	36	488	0.435638	0.0827319
Human betaherpesvirus 5 (CMV).pbmc	X100015837	arachidonoylcarnitine (C20:4)	0.186841	0.12242	-0.270966	-0.0301073	0.0826582	36	488	0.29133	0.234163
Human betaherpesvirus 5 (CMV).pbmc	X100015840	dihomo-linolenoylcarnitine (C20:3n3 or 6)*	0.0674728	0.134052	-0.619743	-0.0688603	0.0758293	36	488	0.141839	0.253466
Human betaherpesvirus 5 (CMV).pbmc	X100015882	glycosyl ceramide (d18:1/20:0, d16:1/22:0)*	0.000326705	0.21987	-1.80134	-0.200149	-0.0641945	36	488	0.00363864	0.356341
Human betaherpesvirus 5 (CMV).pbmc	X100015965	ethyl alpha-glucopyranoside	0.942058	0.886829	0.0785141	0.00872379	-0.0112375	36	488	0.955122	0.929193
Human betaherpesvirus 5 (CMV).pbmc	X100015966	carotene diol (1)	8.17833e-06	0.150957	-1.93956	-0.215507	-0.085572	36	488	0.000275379	0.276684
Human betaherpesvirus 5 (CMV).pbmc	X100015967	carotene diol (2)	0.00670974	0.446556	-1.35796	-0.150885	-0.0434037	36	488	0.0296309	0.603355
Human betaherpesvirus 5 (CMV).pbmc	X100015971	cortolone glucuronide (1)	0.281145	0.676237	-1.04985	-0.11665	0.0347156	36	488	0.395285	0.79667
Human betaherpesvirus 5 (CMV).pbmc	X100016038	(N(1) + N(8))-acetylspermidine	0.000331791	0.000272091	1.83907	0.204341	0.175058	36	488	0.00363864	0.00314098
Human betaherpesvirus 5 (CMV).pbmc	X100019892	2-hydroxyarachidate*	0.218899	0.340594	-1.11946	-0.124385	-0.0515733	36	488	0.327353	0.500247
Human betaherpesvirus 5 (CMV).pbmc	X100019968	lyxonate	0.0961329	0.0609154	2.12213	0.235792	0.137338	36	488	0.182819	0.142136
Human betaherpesvirus 5 (CMV).pbmc	X100019972	dodecenedioate (C12:1-DC)*	0.070075	0.923427	-0.636079	-0.0706755	-0.00681036	36	488	0.145236	0.952132
Human betaherpesvirus 5 (CMV).pbmc	X100019984	glucuronide of C12H22O4 (1)*	0.644093	0.52883	0.422549	0.0469499	0.0468044	36	488	0.712291	0.671757
Human betaherpesvirus 5 (CMV).pbmc	X100019990	glucuronide of C10H18O2 (1)*	0.000115311	0.848429	-3.91377	-0.434864	-0.0153149	36	488	0.00172442	0.908741
Human betaherpesvirus 5 (CMV).pbmc	X100020014	glucuronide of C10H18O2 (7)*	0.00332295	0.732547	-2.62678	-0.291864	0.0319549	36	488	0.0179221	0.84149
Human betaherpesvirus 5 (CMV).pbmc	X100020015	glucuronide of C10H18O2 (8)*	0.00549218	0.982443	-2.98145	-0.331273	0.00192101	36	488	0.0249231	0.988452
Human betaherpesvirus 5 (CMV).pbmc	X100020203	3-hydroxystachydrine*	0.00359062	0.69856	-2.44192	-0.271325	-0.0404505	36	488	0.018315	0.816434
Human betaherpesvirus 5 (CMV).pbmc	X100020204	N-acetyl-2-aminooctanoate*	0.000151304	0.34489	-1.97563	-0.219514	-0.0538686	36	488	0.0020909	0.503188
Human betaherpesvirus 5 (CMV).pbmc	X100020205	hydroxyasparagine**	0.0405774	0.00270074	-0.0421574	-0.00468416	0.171247	36	488	0.101521	0.0166083
Human betaherpesvirus 5 (CMV).pbmc	X100020207	genistein sulfate*	0.548837	0.00904366	0.665441	0.0739379	0.205232	36	488	0.643137	0.0358477
Human betaherpesvirus 5 (CMV).pbmc	X100020208	perfluorooctanoate (PFOA)	0.373632	0.053564	0.362373	0.0402637	-0.144059	36	488	0.491699	0.129103
Human betaherpesvirus 5 (CMV).pbmc	X100020211	3-hydroxybutyroylglycine**	0.245641	0.0138651	-0.712758	-0.0791954	0.161988	36	488	0.358064	0.0494237
Human betaherpesvirus 5 (CMV).pbmc	X100020214	glyco-beta-muricholate**	0.129305	0.0966415	1.76586	0.196207	-0.152262	36	488	0.226887	0.196846
Human betaherpesvirus 5 (CMV).pbmc	X100020217	N,N,N-trimethyl-alanylproline betaine (TMAP)	0.165574	4.59906e-07	0.934011	0.103779	0.256337	36	488	0.266375	6.05236e-05
Human betaherpesvirus 5 (CMV).pbmc	X100020219	3-formylindole	0.338478	0.25538	-0.482449	-0.0536054	-0.0528416	36	488	0.454528	0.39949
Human betaherpesvirus 5 (CMV).pbmc	X100020262	glutamine conjugate of C6H10O2 (2)*	0.739163	0.021816	0.212915	0.0236572	0.177986	36	488	0.789561	0.0665712
Human betaherpesvirus 5 (CMV).pbmc	X100020272	dihydroferulic acid sulfate	0.23423	0.943646	-1.08815	-0.120906	-0.00565921	36	488	0.345568	0.962665
Human betaherpesvirus 5 (CMV).pbmc	X100020276	sphingomyelin (d17:1/14:0, d16:1/15:0)*	0.00340789	0.670954	-1.23055	-0.136727	-0.022083	36	488	0.017925	0.794043
Human betaherpesvirus 5 (CMV).pbmc	X100020343	tetradecadienoate (14:2)*	0.0295644	0.0716815	-0.919943	-0.102216	0.100896	36	488	0.0821294	0.16043
Human betaherpesvirus 5 (CMV).pbmc	X100020361	3-amino-2-piperidone	0.286091	0.0713146	0.442083	0.0491204	0.0824486	36	488	0.399677	0.160154
Human betaherpesvirus 5 (CMV).pbmc	X100020371	N,N-dimethylalanine	0.438051	0.824949	-0.783009	-0.087001	0.0202942	36	488	0.554303	0.889863
Human betaherpesvirus 5 (CMV).pbmc	X100020372	3-indoleglyoxylic acid	0.779549	0.103936	0.175459	0.0194954	0.0992068	36	488	0.819398	0.204224
Human betaherpesvirus 5 (CMV).pbmc	X100020377	ethyl beta-glucopyranoside	0.00363538	0.207137	-1.22526	-0.13614	-0.111625	36	488	0.0184006	0.345413
Human betaherpesvirus 5 (CMV).pbmc	X100020378	2-hydroxysebacate	0.00474518	0.0640027	-0.231911	-0.0257678	0.145128	36	488	0.0223023	0.147251
Human betaherpesvirus 5 (CMV).pbmc	X100020409	ascorbic acid 3-sulfate*	0.0434395	0.00384435	1.16695	0.129661	0.195931	36	488	0.106654	0.0203483
Human betaherpesvirus 5 (CMV).pbmc	X100020414	6-bromotryptophan	8.75972e-07	0.000156893	-2.76104	-0.306783	-0.203365	36	488	5.75798e-05	0.00235878
Human betaherpesvirus 5 (CMV).pbmc	X100020416	delta-CEHC	0.0793987	0.260083	-1.28979	-0.143309	0.0763602	36	488	0.158366	0.405532
Human betaherpesvirus 5 (CMV).pbmc	X100020491	glucuronide of piperine metabolite C17H21NO3 (3)*	0.00447388	0.000495679	-2.15774	-0.239749	-0.276517	36	488	0.0215806	0.00486801
Human betaherpesvirus 5 (CMV).pbmc	X100020492	glucuronide of piperine metabolite C17H21NO3 (4)*	0.000754814	0.00015773	-2.75456	-0.306062	-0.300407	36	488	0.00662223	0.00235878
Human betaherpesvirus 5 (CMV).pbmc	X100020493	glucuronide of piperine metabolite C17H21NO3 (5)*	0.00433925	0.00359408	-2.79413	-0.310459	-0.237677	36	488	0.0211498	0.0197075
Human betaherpesvirus 5 (CMV).pbmc	X100020496	sulfate of piperine metabolite C16H19NO3 (2)*	4.33705e-05	0.000480746	-3.37269	-0.374743	-0.273354	36	488	0.000839346	0.00479289
Human betaherpesvirus 5 (CMV).pbmc	X100020497	sulfate of piperine metabolite C16H19NO3 (3)*	0.00224358	0.000526039	-2.30376	-0.255973	-0.271713	36	488	0.014195	0.00501643
Human betaherpesvirus 5 (CMV).pbmc	X100020504	sulfate of piperine metabolite C18H21NO3 (3)*	0.0025423	0.0324011	-2.60994	-0.289993	-0.164382	36	488	0.0154892	0.0901367
Human betaherpesvirus 5 (CMV).pbmc	X100020519	(2,4 or 2,5)-dimethylphenol sulfate	0.542405	0.622876	-0.0495388	-0.00550431	0.0240154	36	488	0.640759	0.755377
Human betaherpesvirus 5 (CMV).pbmc	X100020536	4-ethylcatechol sulfate	0.0265522	0.0893843	-2.17809	-0.24201	-0.131972	36	488	0.0776505	0.186708
Human betaherpesvirus 5 (CMV).pbmc	X100020541	11beta-hydroxyandrosterone glucuronide	0.037039	0.190583	-1.24756	-0.138617	0.121648	36	488	0.0959513	0.323206
Human betaherpesvirus 5 (CMV).pbmc	X100020546	N2-acetyl,N6-methyllysine	0.803876	0.463144	0.201859	0.0224287	0.0697051	36	488	0.839604	0.615227
Human betaherpesvirus 5 (CMV).pbmc	X100020550	deoxycholic acid glucuronide	0.264738	0.957121	0.667114	0.0741238	-0.00440207	36	488	0.380344	0.971588
Human betaherpesvirus 5 (CMV).pbmc	X100020578	4-allylcatechol sulfate	0.00353598	0.00319746	-3.01093	-0.334547	-0.22605	36	488	0.0181772	0.018295
Human betaherpesvirus 5 (CMV).pbmc	X100020819	glycoursodeoxycholic acid sulfate (1)	0.00306325	0.449687	2.47036	0.274485	-0.0672689	36	488	0.0173417	0.606341
Human betaherpesvirus 5 (CMV).pbmc	X100020822	dihydrocaffeate sulfate (2)	0.00449322	0.0149693	-3.73075	-0.414527	-0.239805	36	488	0.0215806	0.0523925
Human betaherpesvirus 5 (CMV).pbmc	X100020908	fibrinopeptide B (1-13)**	0.520293	0.535694	-0.637651	-0.0708501	-0.0350589	36	488	0.623593	0.675262
Human betaherpesvirus 5 (CMV).pbmc	X100020973	5-hydroxy-2-methylpyridine sulfate	0.0181591	0.173252	-2.36554	-0.262838	-0.100096	36	488	0.0583409	0.302855
Human betaherpesvirus 5 (CMV).pbmc	X100020975	3-hydroxy-2-methylpyridine sulfate	0.0637372	0.0164542	-1.72056	-0.191173	-0.182111	36	488	0.139159	0.0563901
Human betaherpesvirus 5 (CMV).pbmc	X100021000	hydroxypalmitoyl sphingomyelin (d18:1/16:0(OH))**	0.000535226	0.501797	-0.242103	-0.0269004	0.0294608	36	488	0.00496026	0.647416
Human betaherpesvirus 5 (CMV).pbmc	X100021093	taurochenodeoxycholic acid 3-sulfate	0.0241357	0.184143	2.16151	0.240168	0.111742	36	488	0.0725174	0.315537
Human betaherpesvirus 5 (CMV).pbmc	X100021100	tetradecadienedioate (C14:2-DC)*	0.410284	0.386581	-0.217583	-0.0241758	-0.0708708	36	488	0.527314	0.548212
Human betaherpesvirus 5 (CMV).pbmc	X100021103	pregnenetriol sulfate*	0.104822	0.0908349	-1.343	-0.149223	-0.113353	36	488	0.19429	0.187365
Human betaherpesvirus 5 (CMV).pbmc	X100021104	pregnenetriol disulfate*	0.311654	0.854793	0.627433	0.0697147	0.0129761	36	488	0.426338	0.912957
Human betaherpesvirus 5 (CMV).pbmc	X100021123	hydroxy-N6,N6,N6-trimethyllysine*	0.179634	0.000118311	0.209083	0.0232315	0.217972	36	488	0.282773	0.00189874
Human betaherpesvirus 5 (CMV).pbmc	X100021131	undecenoylcarnitine (C11:1)	0.00473085	0.0201131	1.39253	0.154726	0.125153	36	488	0.0223023	0.0630211
Human betaherpesvirus 5 (CMV).pbmc	X100021141	3-hydroxydecanoylcarnitine	0.302578	0.00414451	-0.543793	-0.0604214	0.157321	36	488	0.41827	0.0213054
Human betaherpesvirus 5 (CMV).pbmc	X100021162	palmitoyl-sphingosine-phosphoethanolamine (d18:1/16:0)	0.634082	0.0767828	0.206341	0.0229268	0.0737031	36	488	0.704774	0.170023
Human betaherpesvirus 5 (CMV).pbmc	X100021324	3,5-dichloro-2,6-dihydroxybenzoic acid	0.0177316	0.0105816	-0.728517	-0.0809463	-0.191029	36	488	0.0580466	0.0404806
Human betaherpesvirus 5 (CMV).pbmc	X100021331	metabolonic lactone sulfate	0.249299	0.0389036	-0.527304	-0.0585893	-0.175549	36	488	0.361319	0.101377
Human betaherpesvirus 5 (CMV).pbmc	X100021363	vanilloylglycine	0.126224	0.792122	0.108247	0.0120275	-0.021483	36	488	0.223267	0.871599
Human betaherpesvirus 5 (CMV).pbmc	X100021372	2-hydroxy-4-(methylthio)butanoic acid	0.975698	0.172085	0.0158698	0.00176331	0.0767231	36	488	0.981665	0.302759
Human betaherpesvirus 5 (CMV).pbmc	X100021374	branched chain 14:0 dicarboxylic acid**	0.411703	0.00447103	-0.831999	-0.0924443	-0.289871	36	488	0.527314	0.0217921
Human betaherpesvirus 5 (CMV).pbmc	X100021467	pentose acid*	0.00184398	0.0169326	-2.97089	-0.330099	-0.191591	36	488	0.012256	0.0571366
Human betaherpesvirus 5 (CMV).pbmc	X100021472	N-succinyl-phenylalanine	0.709326	0.53407	0.39874	0.0443045	0.043679	36	488	0.76389	0.675262
Human betaherpesvirus 5 (CMV).pbmc	X100021502	(2 or 3)-decenoate (10:1n7 or n8)	0.0561648	0.393688	-1.33033	-0.147814	0.0400461	36	488	0.128768	0.557089
Human betaherpesvirus 5 (CMV).pbmc	X100021530	S-carboxyethylcysteine	0.508376	0.0070795	-0.537412	-0.0597125	0.167907	36	488	0.615145	0.0304465
Human betaherpesvirus 5 (CMV).pbmc	X100021666	branched-chain, straight-chain, or cyclopropyl 10:1 fatty acid (1)*	0.0183535	0.911687	-1.88098	-0.208997	-0.0072391	36	488	0.0583409	0.946074
Human betaherpesvirus 5 (CMV).pbmc	X100021707	3-bromo-5-chloro-2,6-dihydroxybenzoic acid*	0.155871	0.52355	-0.496192	-0.0551324	-0.056201	36	488	0.255769	0.666337
Human betaherpesvirus 5 (CMV).pbmc	X100021709	branched-chain, straight-chain, or cyclopropyl 12:1 fatty acid*	0.0297854	0.343672	0.298239	0.0331377	0.0614492	36	488	0.0823477	0.502525
Human betaherpesvirus 5 (CMV).pbmc	X100021712	deoxycholic acid 12-sulfate*	0.460575	0.00836419	0.743551	0.0826168	-0.287283	36	488	0.572378	0.0348332
Human betaherpesvirus 5 (CMV).pbmc	X100021726	GlcNAc sulfate conjugate of C21H34O2 steroid**	0.132608	0.16723	0.897704	0.0997449	-0.126815	36	488	0.2287	0.298203
Human betaherpesvirus 5 (CMV).pbmc	X100021727	cis-3,4-methyleneheptanoate	0.16712	0.801866	-0.61118	-0.0679089	-0.0148388	36	488	0.268207	0.877916
Human betaherpesvirus 5 (CMV).pbmc	X100021728	cis-3,4-methyleneheptanoylcarnitine	0.0752022	0.0128756	-0.100618	-0.0111798	0.14143	36	488	0.15279	0.0468074
Human betaherpesvirus 5 (CMV).pbmc	X100021760	N-acetyl-2-aminoadipate	0.221842	0.00222245	-0.32285	-0.0358722	0.190927	36	488	0.330254	0.0140613
Human betaherpesvirus 5 (CMV).pbmc	X100021784	4-chlorobenzoic acid	0.49289	0.724244	-0.661847	-0.0735386	0.0223392	36	488	0.602829	0.835257
Human betaherpesvirus 5 (CMV).pbmc	X100021839	2-methoxyhydroquinone sulfate (1)	0.0987923	0.0189664	-1.55233	-0.172482	-0.187911	36	488	0.18573	0.0606969
Human betaherpesvirus 5 (CMV).pbmc	X100021918	2,4-di-tert-butylphenol	0.000971178	0.0777888	-1.25868	-0.139853	0.0758442	36	488	0.00788932	0.17005
Human betaherpesvirus 5 (CMV).pbmc	X100021990	3-hydroxyoctanoylcarnitine (1)	0.548261	0.00830059	-0.30577	-0.0339744	0.151515	36	488	0.643137	0.0347885
Human betaherpesvirus 5 (CMV).pbmc	X100021991	3-hydroxyoctanoylcarnitine (2)	0.652712	0.00441618	-0.251396	-0.0279329	0.156558	36	488	0.717003	0.0217921
Human betaherpesvirus 5 (CMV).pbmc	X100021992	cis-3,4-methyleneheptanoylglycine	0.0118417	0.341514	-1.84946	-0.205495	0.0721296	36	488	0.0446726	0.500482
Human betaherpesvirus 5 (CMV).pbmc	X100022003	bilirubin degradation product, C16H18N2O5 (1)**	0.0682015	0.545341	-1.2818	-0.142422	0.0520762	36	488	0.142465	0.680901
Human betaherpesvirus 5 (CMV).pbmc	X100022004	bilirubin degradation product, C16H18N2O5 (2)**	0.0961031	0.432687	-1.0804	-0.120045	0.0515909	36	488	0.182819	0.591909
Human betaherpesvirus 5 (CMV).pbmc	X100022006	bilirubin degradation product, C17H18N2O4 (2)**	0.0157298	0.739602	-1.57089	-0.174544	0.0235019	36	488	0.0539073	0.846362
Human betaherpesvirus 5 (CMV).pbmc	X100022007	bilirubin degradation product, C17H18N2O4 (3)**	0.00884659	0.97334	-1.75702	-0.195224	0.00231862	36	488	0.0361376	0.984405
Human betaherpesvirus 5 (CMV).pbmc	X100022008	bilirubin degradation product, C17H20N2O5 (1)**	3.668e-05	0.849355	-1.39496	-0.154996	0.0149183	36	488	0.000778563	0.908741
Human betaherpesvirus 5 (CMV).pbmc	X100022009	bilirubin degradation product, C17H20N2O5 (2)**	0.000223067	0.934164	-1.82034	-0.20226	-0.00654828	36	488	0.00287801	0.954472
Human betaherpesvirus 5 (CMV).pbmc	X100022013	tetrahydrocortisol glucuronide	0.0671197	0.0218531	-1.81018	-0.201131	0.204025	36	488	0.141839	0.0665712
Human betaherpesvirus 5 (CMV).pbmc	X100022014	bilirubin degradation product, C16H18N2O5 (3)**	0.306003	0.181861	-0.750947	-0.0834385	0.0796511	36	488	0.422117	0.314512
Human betaherpesvirus 5 (CMV).pbmc	X100022015	bilirubin degradation product, C16H18N2O5 (4)**	0.0559657	0.385897	-0.929656	-0.103295	0.0562494	36	488	0.12876	0.548212
Human betaherpesvirus 5 (CMV).pbmc	X100022041	N,N-dimethyl-pro-pro	0.0131439	4.33887e-06	1.39403	0.154893	0.236309	36	488	0.0474906	0.000259543
Human betaherpesvirus 5 (CMV).pbmc	X100022120	oxindolylalanine	0.292678	0.0969273	0.955808	0.106201	0.119339	36	488	0.40715	0.196846
Human betaherpesvirus 5 (CMV).pbmc	X100022127	tetrahydrocortisone glucuronide (5)	0.00339034	0.954698	-1.73405	-0.192673	0.00413	36	488	0.017925	0.971588
Human betaherpesvirus 5 (CMV).pbmc	X100022172	perfluorohexanesulfonate (PFHxS)	0.834307	0.242887	-0.0573309	-0.0063701	-0.105931	36	488	0.863167	0.385107
Human betaherpesvirus 5 (CMV).pbmc	X999907765	X-07765	0.00676699	0.0183955	-2.73269	-0.303632	-0.212621	36	488	0.0296845	0.059922
Human betaherpesvirus 5 (CMV).pbmc	X999911299	X-11299	0.045555	0.428752	-0.267338	-0.0297042	-0.0686449	36	488	0.109799	0.587747
Human betaherpesvirus 5 (CMV).pbmc	X999911483	X-11483	0.0153299	0.26335	-1.35773	-0.150859	-0.0983876	36	488	0.0528118	0.409655
Human betaherpesvirus 5 (CMV).pbmc	X999911632	X-11632	0.0708641	0.0902326	-0.125372	-0.0139303	0.132632	36	488	0.145714	0.186708
Human betaherpesvirus 5 (CMV).pbmc	X999911787	X-11787	0.00473445	0.396838	-0.7072	-0.0785778	-0.0302665	36	488	0.0223023	0.559142
Human betaherpesvirus 5 (CMV).pbmc	X999911850	X-11850	0.767506	0.135179	-0.260581	-0.0289534	0.181911	36	488	0.811927	0.253629
Human betaherpesvirus 5 (CMV).pbmc	X999911858	X-11858	0.0413586	0.283387	-1.42009	-0.157788	-0.0992201	36	488	0.102694	0.433648
Human betaherpesvirus 5 (CMV).pbmc	X999912026	X-12026	0.0702922	0.00309646	-0.553615	-0.0615127	0.164962	36	488	0.145236	0.0178725
Human betaherpesvirus 5 (CMV).pbmc	X999912096	X-12096	0.608039	0.00633736	0.48252	0.0536134	0.263154	36	488	0.685085	0.0283672
Human betaherpesvirus 5 (CMV).pbmc	X999912104	X-12104	0.0923967	0.0171508	-1.23095	-0.136772	0.134174	36	488	0.177251	0.0575778
Human betaherpesvirus 5 (CMV).pbmc	X999912193	X-12193	0.0975808	0.0669545	-0.233563	-0.0259514	0.123204	36	488	0.184506	0.151917
Human betaherpesvirus 5 (CMV).pbmc	X999912216	X-12216	0.00010238	0.324834	-1.71526	-0.190584	-0.0935343	36	488	0.00156665	0.483576
Human betaherpesvirus 5 (CMV).pbmc	X999912221	X-12221	0.455931	0.568806	-0.719946	-0.079994	-0.0421246	36	488	0.568834	0.707513
Human betaherpesvirus 5 (CMV).pbmc	X999912407	X-12407	0.685755	0.623549	0.445264	0.0494737	0.0364305	36	488	0.748303	0.755377
Human betaherpesvirus 5 (CMV).pbmc	X999912410	X-12410	0.0660822	0.0326465	-0.218627	-0.0242919	0.184885	36	488	0.141176	0.0901367
Human betaherpesvirus 5 (CMV).pbmc	X999912456	X-12456	0.0782587	0.155996	1.16114	0.129016	-0.119553	36	488	0.157475	0.282904
Human betaherpesvirus 5 (CMV).pbmc	X999912707	X-12707	0.00426154	0.00307637	-1.44335	-0.160373	0.245867	36	488	0.0209517	0.0178725
Human betaherpesvirus 5 (CMV).pbmc	X999912822	X-12822	0.12057	0.0429775	-1.01394	-0.11266	0.13995	36	488	0.215584	0.109681
Human betaherpesvirus 5 (CMV).pbmc	X999912851	X-12851	0.00126224	0.463757	3.06907	0.341008	-0.0843869	36	488	0.00933203	0.615227
Human betaherpesvirus 5 (CMV).pbmc	X999913553	X-13553	0.38724	5.35624e-05	-0.452795	-0.0503106	0.326415	36	488	0.504562	0.0011748
Human betaherpesvirus 5 (CMV).pbmc	X999913658	X-13658	0.015193	0.350994	-1.27821	-0.142024	-0.0797501	36	488	0.0526159	0.51096
Human betaherpesvirus 5 (CMV).pbmc	X999913695	X-13695	0.036478	0.120217	-1.83565	-0.203961	-0.103772	36	488	0.0952481	0.231295
Human betaherpesvirus 5 (CMV).pbmc	X999913723	X-13723	0.107971	0.134506	-1.32205	-0.146894	-0.114945	36	488	0.197534	0.253595
Human betaherpesvirus 5 (CMV).pbmc	X999913728	X-13728	0.0405153	0.011163	-2.63099	-0.292332	-0.217962	36	488	0.101521	0.0422141
Human betaherpesvirus 5 (CMV).pbmc	X999914904	X-14904	0.274962	0.0932791	0.995769	0.110641	-0.115782	36	488	0.39071	0.190614
Human betaherpesvirus 5 (CMV).pbmc	X999914939	X-14939	0.00124712	0.688903	-1.80572	-0.200636	-0.0251812	36	488	0.00932508	0.808018
Human betaherpesvirus 5 (CMV).pbmc	X999915461	X-15461	0.000400149	0.113055	-2.5428	-0.282533	0.0860708	36	488	0.00417933	0.220089
Human betaherpesvirus 5 (CMV).pbmc	X999916124	X-16124	0.463454	0.216003	-0.618666	-0.0687407	0.109761	36	488	0.574256	0.351807
Human betaherpesvirus 5 (CMV).pbmc	X999916580	X-16580	0.329596	0.00196998	0.549114	0.0610127	0.190057	36	488	0.448087	0.0127446
Human betaherpesvirus 5 (CMV).pbmc	X999917348	X-17348	0.0670412	0.14333	-1.79103	-0.199003	0.13787	36	488	0.141839	0.26492
Human betaherpesvirus 5 (CMV).pbmc	X999917438	X-17438	0.00122587	0.823824	-0.26706	-0.0296734	-0.0159458	36	488	0.00927149	0.889863
Human betaherpesvirus 5 (CMV).pbmc	X999917676	X-17676	0.00343244	0.400645	-1.17526	-0.130584	0.0622147	36	488	0.017925	0.562099
Human betaherpesvirus 5 (CMV).pbmc	X999917685	X-17685	0.185758	0.103205	-1.44703	-0.160782	-0.136963	36	488	0.290805	0.204159
Human betaherpesvirus 5 (CMV).pbmc	X999918887	X-18887	0.1304	1.5092e-05	0.703583	0.0781759	0.272876	36	488	0.227115	0.000496526
Human betaherpesvirus 5 (CMV).pbmc	X999918899	X-18899	0.000307789	0.00377912	-3.12808	-0.347565	-0.212888	36	488	0.00349181	0.0202457
Human betaherpesvirus 5 (CMV).pbmc	X999919141	X-19141	0.00206944	0.622469	-1.89528	-0.210587	0.0401824	36	488	0.0133499	0.755377
Human betaherpesvirus 5 (CMV).pbmc	X999919299	X-19299	0.282745	0.173989	1.2504	0.138933	0.106852	36	488	0.395842	0.302855
Human betaherpesvirus 5 (CMV).pbmc	X999921312	X-21312	0.00313612	0.871815	-2.18766	-0.243073	-0.00961023	36	488	0.0173417	0.924546
Human betaherpesvirus 5 (CMV).pbmc	X999921319	X-21319	0.0287732	0.0182305	-1.29855	-0.144283	-0.12375	36	488	0.0812566	0.059875
Human betaherpesvirus 5 (CMV).pbmc	X999921353	X-21353	0.679984	0.035739	-0.279336	-0.0310373	0.116533	36	488	0.743238	0.0955947
Human betaherpesvirus 5 (CMV).pbmc	X999921383	X-21383	0.152386	0.198139	0.438351	0.0487057	-0.0929243	36	488	0.251303	0.33259
Human betaherpesvirus 5 (CMV).pbmc	X999921607	X-21607	0.0584918	0.404314	-0.807827	-0.0897585	0.0457308	36	488	0.132716	0.564838
Human betaherpesvirus 5 (CMV).pbmc	X999921796	X-21796	0.53985	0.0168634	0.357958	0.0397731	0.102218	36	488	0.638888	0.0571366
Human betaherpesvirus 5 (CMV).pbmc	X999921959	X-21959	0.526909	0.63093	0.675559	0.0750622	-0.0326035	36	488	0.628091	0.758962
Human betaherpesvirus 5 (CMV).pbmc	X999922520	X-22520	0.0283628	0.0844118	1.07703	0.11967	-0.189261	36	488	0.0804427	0.180922
Human betaherpesvirus 5 (CMV).pbmc	X999922834	X-22834	0.952882	0.010897	-0.0590176	-0.00655751	-0.232279	36	488	0.964609	0.0414465
Human betaherpesvirus 5 (CMV).pbmc	X999923593	X-23593	0.0238341	0.000278819	-1.30924	-0.145471	0.162176	36	488	0.0720278	0.00316316
Human betaherpesvirus 5 (CMV).pbmc	X999923639	X-23639	0	0.00972186	-2.6429	-0.293655	-0.122795	36	488	0	0.0381382
Human betaherpesvirus 5 (CMV).pbmc	X999923654	X-23654	0.00295578	0.45802	-0.858839	-0.0954265	0.0424168	36	488	0.0170183	0.612555
Human betaherpesvirus 5 (CMV).pbmc	X999923662	X-23662	0.186062	0.44251	0.620443	0.0689381	-0.0752558	36	488	0.290805	0.600713
Human betaherpesvirus 5 (CMV).pbmc	X999923665	X-23665	0.455433	0.0173814	0.101527	0.0112808	0.134001	36	488	0.568834	0.0579802
Human betaherpesvirus 5 (CMV).pbmc	X999923680	X-23680	0.185295	0.000376878	0.699647	0.0777385	0.212526	36	488	0.290805	0.00399977
Human betaherpesvirus 5 (CMV).pbmc	X999923780	X-23780	1.07946e-05	0.508597	-1.95326	-0.217029	0.0543119	36	488	0.000322856	0.654158
Human betaherpesvirus 5 (CMV).pbmc	X999923787	X-23787	0.0317485	0.582462	-2.09268	-0.23252	-0.0449046	36	488	0.0863244	0.721812
Human betaherpesvirus 5 (CMV).pbmc	X999923974	X-23974	0.45591	0.771383	-0.713581	-0.0792868	0.0224352	36	488	0.568834	0.863045
Human betaherpesvirus 5 (CMV).pbmc	X999924295	X-24295	0.74887	0.0854718	0.373532	0.0415035	-0.103408	36	488	0.79734	0.182008
Human betaherpesvirus 5 (CMV).pbmc	X999924328	X-24328	0.064296	0.821019	-1.10957	-0.123285	0.0152445	36	488	0.139159	0.889727
Human betaherpesvirus 5 (CMV).pbmc	X999924544	X-24544	0.0786056	0.254139	-1.53701	-0.170779	-0.0802056	36	488	0.15769	0.39949
Human betaherpesvirus 5 (CMV).pbmc	X999924556	X-24556	0.0191749	0.415323	-1.35966	-0.151073	0.0658188	36	488	0.0600815	0.574123
Human betaherpesvirus 5 (CMV).pbmc	X999924571	X-24571	0.00686724	5.31025e-06	3.18023	0.353358	0.432247	36	488	0.0299248	0.00028996
Human betaherpesvirus 5 (CMV).pbmc	X999924728	X-24728	0.370391	6.55897e-05	0.380092	0.0422325	0.225294	36	488	0.488411	0.00130782
Human betaherpesvirus 5 (CMV).pbmc	X999924951	X-24951	0.0324074	0.236443	0.427408	0.0474897	-0.099636	36	488	0.0873937	0.376705
Human betaherpesvirus 5 (CMV).pbmc	X999925172	X-25172	0.621559	0.787759	0.223199	0.0247999	-0.00837045	36	488	0.695691	0.86825
Human betaherpesvirus 5 (CMV).pbmc	X999925265	X-25265	0.786333	0.816511	-0.119976	-0.0133307	0.00701147	36	488	0.823896	0.88668
Human betaherpesvirus 5 (CMV).pbmc	X999925271	X-25271	0.00039773	0.187557	-3.65495	-0.406105	-0.137299	36	488	0.00417933	0.319722
Human betaherpesvirus 5 (CMV).pbmc	X999925343	X-25343	0.375843	0.880197	-0.610411	-0.0678234	-0.0080589	36	488	0.493623	0.926892
Human betaherpesvirus 5 (CMV).pbmc	X999925371	X-25371	0.130668	0.255601	0.653132	0.0725702	0.0803211	36	488	0.227115	0.39949
Human betaherpesvirus 5 (CMV).pbmc	X999925420	X-25420	0.0568401	0.462949	-0.848391	-0.0942657	-0.0502315	36	488	0.129864	0.615227
Human betaherpesvirus 5 (CMV).pbmc	X999925422	X-25422	0.0255809	1.7469e-05	0.89294	0.0992156	0.309984	36	488	0.076164	0.000547361
Human betaherpesvirus 5 (CMV).pbmc	X999925503	X-25503	0.578845	0.363554	0.396646	0.0440718	-0.0822469	36	488	0.660104	0.523489
Human betaherpesvirus 5 (CMV).pbmc	X999925519	X-25519	0.61568	0.0892515	-0.371941	-0.0413268	-0.10725	36	488	0.692508	0.186708
Human betaherpesvirus 5 (CMV).pbmc	X999925520	X-25520	0.0172231	0.0777833	-2.56854	-0.285393	-0.150725	36	488	0.0569487	0.17005
Human betaherpesvirus 5 (CMV).pbmc	X999925790	X-25790	0.0378973	0.000615363	0.745395	0.0828217	0.224409	36	488	0.0971255	0.00562373
Human betaherpesvirus 5 (CMV).pbmc	X999925810	X-25810	0.777123	0.0328397	0.18556	0.0206178	0.136512	36	488	0.818784	0.0901367
Human betaherpesvirus 5 (CMV).pbmc	X999925937	X-25937	0.00346096	0.0366276	-2.5394	-0.282155	-0.155913	36	488	0.0179316	0.0975746
Human betaherpesvirus 5 (CMV).pbmc	X999925957	X-25957	0.993984	0.0580173	0.00650352	0.000722614	-0.114952	36	488	0.993984	0.137817
Human betaherpesvirus 5 (CMV).pbmc	X999926062	X-26062	0.0333468	0.00349515	1.39397	0.154885	0.153676	36	488	0.0891958	0.0196784
Human betaherpesvirus 5 (CMV).pbmc	X999926107	X-26107	0.783759	0.215362	0.159593	0.0177325	0.0668207	36	488	0.822509	0.351633
Human betaherpesvirus 5 (CMV).pbmc	X999926111	X-26111	0.00169507	0.0614651	0.536023	0.0595581	-0.171227	36	488	0.0116183	0.142912
Human betaherpesvirus 5 (CMV).pbmc	X999926119	X-26119	0.00501955	0.224035	1.82105	0.202339	0.0808998	36	488	0.0234246	0.361312
Human gammaherpesvirus 4 (EBV).nasal	X55	1-methylnicotinamide	0.142985	0.0462843	0.935623	0.103958	0.083239	75	488	0.290881	0.193981
Human gammaherpesvirus 4 (EBV).nasal	X93	alpha-ketoglutarate	0.00705375	0.423434	-0.614056	-0.0682285	-0.0325482	75	488	0.0580171	0.67956
Human gammaherpesvirus 4 (EBV).nasal	X98	kynurenate	0.000196866	0.00808989	0.901197	0.100133	0.120794	75	488	0.00719654	0.0894639
Human gammaherpesvirus 4 (EBV).nasal	X111	3-hydroxyisobutyrate	0.53864	0.443389	-0.390249	-0.0433611	0.0272347	75	488	0.64441	0.694185
Human gammaherpesvirus 4 (EBV).nasal	X132	3-phosphoglycerate	0.85509	0.0926081	0.0230494	0.00256104	-0.0621474	75	488	0.880515	0.284748
Human gammaherpesvirus 4 (EBV).nasal	X158	5,6-dihydrothymine	0.257688	0.380188	-0.140269	-0.0155854	0.0342794	75	488	0.403711	0.635612
Human gammaherpesvirus 4 (EBV).nasal	X171	hypoxanthine	0.230023	0.0106286	-0.827352	-0.091928	0.105358	75	488	0.371881	0.0993629
Human gammaherpesvirus 4 (EBV).nasal	X180	linoleate (18:2n6)	0.349047	0.00108291	0.558103	0.0620115	0.148452	75	488	0.491804	0.0486229
Human gammaherpesvirus 4 (EBV).nasal	X181	laurate (12:0)	0.162058	0.967514	-0.632161	-0.0702401	0.00138468	75	488	0.309983	0.987015
Human gammaherpesvirus 4 (EBV).nasal	X182	quinolinate	0.000224676	0.00544286	1.74606	0.194006	0.135956	75	488	0.00765308	0.0813955
Human gammaherpesvirus 4 (EBV).nasal	X189	N6,N6,N6-trimethyllysine	0.0366479	0.00436768	0.0957937	0.0106437	0.095075	75	488	0.141616	0.071893
Human gammaherpesvirus 4 (EBV).nasal	X192	N-acetylputrescine	0.762131	0.0195145	0.13466	0.0149622	0.0847344	75	488	0.828896	0.13807
Human gammaherpesvirus 4 (EBV).nasal	X194	N-formylmethionine	0.396967	0.0151365	-0.280271	-0.0311412	0.0781952	75	488	0.534869	0.124498
Human gammaherpesvirus 4 (EBV).nasal	X197	S-adenosylhomocysteine (SAH)	0.152232	0.00608571	0.647617	0.0719574	0.115651	75	488	0.297236	0.0885142
Human gammaherpesvirus 4 (EBV).nasal	X209	adenosine 5'-monophosphate (AMP)	0.849838	0.222024	-0.0976391	-0.0108488	0.0486361	75	488	0.876874	0.48126
Human gammaherpesvirus 4 (EBV).nasal	X229	arachidonate (20:4n6)	0.137693	0.258412	1.04101	0.115668	0.0509467	75	488	0.284913	0.515259
Human gammaherpesvirus 4 (EBV).nasal	X231	arginine	0.711633	0.571828	-0.164144	-0.0182382	-0.0174009	75	488	0.79376	0.788811
Human gammaherpesvirus 4 (EBV).nasal	X234	aspartate	0.0533185	0.554458	0.399882	0.0444313	-0.0165474	75	488	0.173681	0.777896
Human gammaherpesvirus 4 (EBV).nasal	X250	biliverdin	0.0156246	0.900445	-1.13582	-0.126202	0.005533	75	488	0.0926214	0.9713
Human gammaherpesvirus 4 (EBV).nasal	X252	succinate	0.284534	0.999026	0.193071	0.0214523	7.23335e-05	75	488	0.424154	0.999026
Human gammaherpesvirus 4 (EBV).nasal	X254	3-hydroxybutyrate (BHBA)	0.667257	0.33584	0.298337	0.0331485	0.0439117	75	488	0.760928	0.586178
Human gammaherpesvirus 4 (EBV).nasal	X266	cholesterol	0.211549	0.377703	0.139	0.0154444	0.023626	75	488	0.356008	0.634001
Human gammaherpesvirus 4 (EBV).nasal	X267	choline phosphate	0.268245	0.574046	0.493482	0.0548313	-0.0192354	75	488	0.407633	0.790214
Human gammaherpesvirus 4 (EBV).nasal	X275	creatinine	0.0111397	0.152132	-0.131474	-0.0146082	0.0472598	75	488	0.0788163	0.391027
Human gammaherpesvirus 4 (EBV).nasal	X279	cystine	0.0410023	0.332473	-0.207791	-0.0230879	-0.0298332	75	488	0.147429	0.584209
Human gammaherpesvirus 4 (EBV).nasal	X297	sphingosine	0.136523	0.918382	0.76352	0.0848355	-0.00418616	75	488	0.28428	0.979018
Human gammaherpesvirus 4 (EBV).nasal	X302	deoxycholate	0.828912	0.130018	0.190024	0.0211138	-0.109611	75	488	0.868703	0.349192
Human gammaherpesvirus 4 (EBV).nasal	X313	sphinganine	0.471178	0.668823	0.495704	0.0550782	0.0172354	75	488	0.598523	0.841258
Human gammaherpesvirus 4 (EBV).nasal	X330	fumarate	0.37356	0.568678	-0.19527	-0.0216966	-0.0323596	75	488	0.516392	0.786908
Human gammaherpesvirus 4 (EBV).nasal	X331	gamma-glutamylglutamate	0.000775302	0.0641679	0.410769	0.045641	-0.0651976	75	488	0.0154632	0.232407
Human gammaherpesvirus 4 (EBV).nasal	X338	gluconate	0.16802	0.164276	-0.863374	-0.0959305	0.0701763	75	488	0.315878	0.403277
Human gammaherpesvirus 4 (EBV).nasal	X339	glutarate (C5-DC)	0.154277	0.251428	0.148796	0.0165329	0.0650555	75	488	0.300339	0.513783
Human gammaherpesvirus 4 (EBV).nasal	X340	glycine	0.0592967	0.356142	-0.467036	-0.0518928	-0.024128	75	488	0.182323	0.605534
Human gammaherpesvirus 4 (EBV).nasal	X342	glycocholate	0.120784	0.718566	1.08261	0.12029	-0.0216933	75	488	0.269411	0.870749
Human gammaherpesvirus 4 (EBV).nasal	X344	guanidinoacetate	0.80848	0.000288112	-0.173175	-0.0192417	-0.19772	75	488	0.853776	0.0486229
Human gammaherpesvirus 4 (EBV).nasal	X355	histidine	0.192013	0.730178	-0.397857	-0.0442063	0.00758435	75	488	0.341381	0.879958
Human gammaherpesvirus 4 (EBV).nasal	X361	inosine	0.376552	0.0172132	-0.704831	-0.0783145	0.102239	75	488	0.519436	0.131701
Human gammaherpesvirus 4 (EBV).nasal	X376	isoleucine	0.703252	0.937597	-0.120975	-0.0134417	0.0017954	75	488	0.789659	0.979018
Human gammaherpesvirus 4 (EBV).nasal	X391	citrulline	0.484658	0.213188	-0.249995	-0.0277772	-0.0373507	75	488	0.606209	0.469156
Human gammaherpesvirus 4 (EBV).nasal	X397	leucine	0.228809	0.498575	-0.39376	-0.0437511	-0.0167101	75	488	0.371881	0.730543
Human gammaherpesvirus 4 (EBV).nasal	X407	lysine	0.24605	0.419013	-0.363593	-0.0403992	-0.0198812	75	488	0.389185	0.675762
Human gammaherpesvirus 4 (EBV).nasal	X409	malate	0.846431	0.0726569	-0.112335	-0.0124816	0.0543438	75	488	0.87571	0.246894
Human gammaherpesvirus 4 (EBV).nasal	X415	methionine	0.453078	0.601301	-0.320768	-0.0356409	0.0164412	75	488	0.582958	0.805369
Human gammaherpesvirus 4 (EBV).nasal	X424	palmitate (16:0)	0.611451	0.0270606	0.232588	0.0258431	0.076328	75	488	0.710839	0.161025
Human gammaherpesvirus 4 (EBV).nasal	X439	stearate (18:0)	0.265994	0.052953	0.509652	0.056628	0.0702381	75	488	0.407242	0.208641
Human gammaherpesvirus 4 (EBV).nasal	X444	ornithine	0.846052	0.607713	0.0725019	0.00805577	-0.0140414	75	488	0.87571	0.807336
Human gammaherpesvirus 4 (EBV).nasal	X445	orotate	0.0581898	0.154939	0.178464	0.0198293	0.0527568	75	488	0.180608	0.39295
Human gammaherpesvirus 4 (EBV).nasal	X452	palmitoleate (16:1n7)	0.431577	0.164549	0.474154	0.0526838	0.0666659	75	488	0.568312	0.403277
Human gammaherpesvirus 4 (EBV).nasal	X460	phenylalanine	0.214058	0.759694	0.337524	0.0375026	-0.00692879	75	488	0.359245	0.891049
Human gammaherpesvirus 4 (EBV).nasal	X461	phosphate	0.0682369	0.652574	-0.401894	-0.0446549	0.00638644	75	488	0.195793	0.833774
Human gammaherpesvirus 4 (EBV).nasal	X480	proline	0.234984	0.206764	-0.409709	-0.0455233	-0.0316571	75	488	0.376203	0.462514
