## Supplementary material for "Chronic Viral Reactivation and Associated Host Immune Response and Clinical Outcomes in Acute COVID-19 and Post-Acute Sequelae of COVID-19": Source Data (part 2 of 2)

### Sheet: FigS5 (continued)
virus_compartment	feature	CHEMICAL_NAME	shape_pvalue (time interaction term)	average_pvalue (main effect)	summed_virus_smooth_coefficients	average_virus_smooth_coefficients	average_coefficient	virus_n	control_n	shape.adjp	average.adjp
Human gammaherpesvirus 4 (EBV).nasal	X482	lactate	0.0276743	0.984659	-0.816431	-0.0907145	-0.000444693	75	488	0.125148	0.993954
Human gammaherpesvirus 4 (EBV).nasal	X498	retinol (vitamin A)	0.379262	0.273462	-0.236503	-0.0262782	-0.0439408	75	488	0.522081	0.524601
Human gammaherpesvirus 4 (EBV).nasal	X503	serine	0.0541458	0.0271637	-0.703193	-0.0781326	-0.0533037	75	488	0.173908	0.161025
Human gammaherpesvirus 4 (EBV).nasal	X512	taurine	0.284918	0.91789	0.451741	0.0501935	0.00293606	75	488	0.424154	0.979018
Human gammaherpesvirus 4 (EBV).nasal	X519	myristate (14:0)	0.630194	0.229006	-0.265115	-0.0294572	0.0501549	75	488	0.727487	0.489239
Human gammaherpesvirus 4 (EBV).nasal	X533	urea	0.391008	0.001404	0.353977	0.0393308	0.11682	75	488	0.531577	0.0486229
Human gammaherpesvirus 4 (EBV).nasal	X535	uridine	0.822939	0.353886	-0.0799321	-0.00888134	-0.0238011	75	488	0.865962	0.604768
Human gammaherpesvirus 4 (EBV).nasal	X561	glutamate	0.0484583	0.0884858	0.534264	0.0593627	-0.0509848	75	488	0.163516	0.275645
Human gammaherpesvirus 4 (EBV).nasal	X563	glutamine	0.0326529	0.276742	-0.0965146	-0.0107238	-0.0282647	75	488	0.135985	0.526289
Human gammaherpesvirus 4 (EBV).nasal	X564	threonine	0.261403	0.514574	-0.478663	-0.0531848	-0.0179395	75	488	0.407242	0.742521
Human gammaherpesvirus 4 (EBV).nasal	X565	tryptophan	0.12623	0.045675	-0.488105	-0.0542339	-0.0550663	75	488	0.27518	0.192655
Human gammaherpesvirus 4 (EBV).nasal	X566	valine	0.518458	0.250127	-0.218667	-0.0242963	-0.0313781	75	488	0.624808	0.513783
Human gammaherpesvirus 4 (EBV).nasal	X572	glucose	0.189203	0.598443	0.606294	0.067366	-0.0165295	75	488	0.341175	0.803623
Human gammaherpesvirus 4 (EBV).nasal	X799	betaine	0.074511	0.972511	0.300142	0.0333492	0.000988995	75	488	0.208631	0.990576
Human gammaherpesvirus 4 (EBV).nasal	X800	cysteine	0.0378316	0.93416	0.182651	0.0202946	-0.00273001	75	488	0.141616	0.979018
Human gammaherpesvirus 4 (EBV).nasal	X803	mannose	0.0143315	0.976749	0.878819	0.0976466	-0.000963285	75	488	0.0889468	0.993355
Human gammaherpesvirus 4 (EBV).nasal	X806	dimethylglycine	0.0104841	0.00458891	1.07504	0.119449	0.0944328	75	488	0.0749843	0.071893
Human gammaherpesvirus 4 (EBV).nasal	X811	alanine	0.00154099	0.0243199	-1.15866	-0.12874	-0.0567486	75	488	0.0241542	0.149556
Human gammaherpesvirus 4 (EBV).nasal	X815	tyrosine	0.749674	0.172285	-0.110645	-0.0122939	-0.0402194	75	488	0.82181	0.410738
Human gammaherpesvirus 4 (EBV).nasal	X821	pseudouridine	0.158041	0.00289848	0.383116	0.0425684	0.110921	75	488	0.305856	0.0647469
Human gammaherpesvirus 4 (EBV).nasal	X823	pyruvate	0.0805315	0.0943374	-0.692608	-0.0769564	-0.0453814	75	488	0.218966	0.288716
Human gammaherpesvirus 4 (EBV).nasal	X825	uracil	0.992341	0.298739	-0.00549407	-0.000610452	0.0379391	75	488	0.992341	0.546029
Human gammaherpesvirus 4 (EBV).nasal	X848	cotinine	0.0574344	0.640453	-0.893091	-0.0992324	0.0246056	75	488	0.179961	0.827933
Human gammaherpesvirus 4 (EBV).nasal	X878	fructose	0.171952	0.448537	0.793089	0.088121	-0.0275274	75	488	0.3206	0.694441
Human gammaherpesvirus 4 (EBV).nasal	X888	caprate (10:0)	0.0444537	0.108663	1.17305	0.130338	0.0588457	75	488	0.15642	0.309524
Human gammaherpesvirus 4 (EBV).nasal	X891	margarate (17:0)	0.661564	0.104992	0.224595	0.024955	0.0640888	75	488	0.755745	0.308415
Human gammaherpesvirus 4 (EBV).nasal	X892	nonadecanoate (19:0)	0.499678	0.478807	0.240535	0.0267261	0.0188867	75	488	0.618022	0.712794
Human gammaherpesvirus 4 (EBV).nasal	X893	arachidate (20:0)	0.0347184	0.0141563	0.932857	0.103651	0.0739623	75	488	0.139297	0.119421
Human gammaherpesvirus 4 (EBV).nasal	X917	asparagine	0.917034	0.423311	-0.0549866	-0.00610962	-0.0193319	75	488	0.931186	0.67956
Human gammaherpesvirus 4 (EBV).nasal	X925	heptanoate (7:0)	0.0541811	0.937314	-0.953597	-0.105955	0.00260134	75	488	0.173908	0.979018
Human gammaherpesvirus 4 (EBV).nasal	X926	caproate (6:0)	0.0165999	0.616521	-0.70211	-0.0780122	0.0138969	75	488	0.0941615	0.811341
Human gammaherpesvirus 4 (EBV).nasal	X932	caprylate (8:0)	0.049306	0.108221	1.06088	0.117876	0.0509822	75	488	0.164313	0.309524
Human gammaherpesvirus 4 (EBV).nasal	X935	sucrose	0.385024	0.677754	0.812316	0.0902573	-0.0287576	75	488	0.527804	0.843028
Human gammaherpesvirus 4 (EBV).nasal	X980	pentadecanoate (15:0)	0.362202	0.468147	-0.446791	-0.0496435	0.0264284	75	488	0.506007	0.706516
Human gammaherpesvirus 4 (EBV).nasal	X1002	allantoin	0.0897543	0.770725	0.208157	0.0231285	-0.00956552	75	488	0.22764	0.896002
Human gammaherpesvirus 4 (EBV).nasal	X1004	xanthine	0.716125	0.302395	0.170844	0.0189827	0.037093	75	488	0.79731	0.549495
Human gammaherpesvirus 4 (EBV).nasal	X1021	5-oxoproline	0.250608	0.876101	-0.381075	-0.0423417	0.0048856	75	488	0.395444	0.95464
Human gammaherpesvirus 4 (EBV).nasal	X1022	picolinate	0.00249648	0.8361	2.0719	0.230211	-0.0102175	75	488	0.03159	0.932464
Human gammaherpesvirus 4 (EBV).nasal	X1023	sarcosine	0.510634	0.50517	-0.267539	-0.0297266	-0.0192491	75	488	0.621067	0.733035
Human gammaherpesvirus 4 (EBV).nasal	X1024	pantothenate	0.0199151	0.250899	1.08873	0.12097	0.0466148	75	488	0.104833	0.513783
Human gammaherpesvirus 4 (EBV).nasal	X1025	pipecolate	0.0432429	0.10609	0.553986	0.061554	0.0647811	75	488	0.152978	0.308733
Human gammaherpesvirus 4 (EBV).nasal	X1026	phosphoethanolamine	0.39004	0.607826	0.397389	0.0441543	-0.0160031	75	488	0.531358	0.807336
Human gammaherpesvirus 4 (EBV).nasal	X1052	glycerate	0.568197	0.740596	0.255128	0.0283476	0.00904078	75	488	0.672435	0.885325
Human gammaherpesvirus 4 (EBV).nasal	X1053	3-ureidopropionate	0.000237072	0.380595	1.73252	0.192502	0.0335144	75	488	0.00765308	0.635612
Human gammaherpesvirus 4 (EBV).nasal	X1082	N-acetylleucine	0.0621584	0.962064	1.1285	0.125389	-0.00204148	75	488	0.187653	0.986666
Human gammaherpesvirus 4 (EBV).nasal	X1083	N-acetylmethionine	0.195526	0.105887	-0.68843	-0.0764923	0.0740532	75	488	0.344	0.308733
Human gammaherpesvirus 4 (EBV).nasal	X1084	N-acetylvaline	0.0126373	0.0871025	0.519961	0.0577734	0.0504469	75	488	0.0824114	0.272921
Human gammaherpesvirus 4 (EBV).nasal	X1087	erucate (22:1n9)	0.00226441	0.00134273	1.56458	0.173843	0.113419	75	488	0.0304078	0.0486229
Human gammaherpesvirus 4 (EBV).nasal	X1094	thyroxine	0.129178	0.780279	-0.479859	-0.0533177	-0.00946307	75	488	0.27687	0.903915
Human gammaherpesvirus 4 (EBV).nasal	X1105	alpha-tocopherol	0.387986	0.788934	0.482928	0.0536587	-0.0116253	75	488	0.530758	0.908363
Human gammaherpesvirus 4 (EBV).nasal	X1110	N-acetylalanine	0.437327	0.174993	0.271095	0.0301216	0.0437639	75	488	0.572089	0.413665
Human gammaherpesvirus 4 (EBV).nasal	X1111	vanillylmandelate (VMA)	0.0580791	0.00864332	-0.376102	-0.0417891	0.120609	75	488	0.180608	0.0898592
Human gammaherpesvirus 4 (EBV).nasal	X1113	4-acetamidobutanoate	0.085885	0.0399766	0.493392	0.0548213	0.095827	75	488	0.224214	0.186558
Human gammaherpesvirus 4 (EBV).nasal	X1114	3-aminoisobutyrate	0.0180756	0.0715498	-0.30293	-0.0336589	0.0900448	75	488	0.0982953	0.245207
Human gammaherpesvirus 4 (EBV).nasal	X1123	chenodeoxycholate	0.977621	0.936336	-0.0245105	-0.00272339	0.00536869	75	488	0.980602	0.979018
Human gammaherpesvirus 4 (EBV).nasal	X1124	citrate	0.00468614	0.0228366	-0.926612	-0.102957	-0.0550911	75	488	0.0453453	0.147581
Human gammaherpesvirus 4 (EBV).nasal	X1134	urate	0.000695388	0.635422	-0.547116	-0.0607906	0.0154304	75	488	0.0147602	0.824945
Human gammaherpesvirus 4 (EBV).nasal	X1135	ursodeoxycholate	0.00236199	0.11214	2.80343	0.311492	-0.110604	75	488	0.0310837	0.311342
Human gammaherpesvirus 4 (EBV).nasal	X1136	valerate (5:0)	0.0666186	0.367458	-1.70368	-0.189298	-0.0513536	75	488	0.193371	0.618382
Human gammaherpesvirus 4 (EBV).nasal	X1137	oleoyl ethanolamide	0.109418	0.167996	0.932519	0.103613	0.0480349	75	488	0.25351	0.404372
Human gammaherpesvirus 4 (EBV).nasal	X1140	gamma-glutamylglutamine	0.520501	0.00619873	0.140196	0.0155773	-0.0864666	75	488	0.626123	0.0885142
Human gammaherpesvirus 4 (EBV).nasal	X1143	butyrate/isobutyrate (4:0)	0.127258	0.95074	0.58117	0.0645744	-0.00216543	75	488	0.275722	0.98643
Human gammaherpesvirus 4 (EBV).nasal	X1162	N-acetylneuraminate	0.00116037	0.0727926	1.16362	0.129291	0.0728029	75	488	0.021209	0.246894
Human gammaherpesvirus 4 (EBV).nasal	X1221	creatine	0.11325	0.0113237	0.682558	0.0758398	0.0999602	75	488	0.260555	0.102069
Human gammaherpesvirus 4 (EBV).nasal	X1224	cys-gly, oxidized	0.867265	0.0647782	-0.0916616	-0.0101846	0.0693941	75	488	0.890215	0.232918
Human gammaherpesvirus 4 (EBV).nasal	X1231	dihomo-linoleate (20:2n6)	0.210965	0.0201944	0.679649	0.0755165	0.102577	75	488	0.355936	0.139873
Human gammaherpesvirus 4 (EBV).nasal	X1239	2-hydroxystearate	0.214564	0.296923	0.527316	0.0585907	0.0351739	75	488	0.359245	0.544221
Human gammaherpesvirus 4 (EBV).nasal	X1242	N1-methyladenosine	5.89481e-05	0.00698729	0.402335	0.0447039	0.0691432	75	488	0.00360034	0.0885789
Human gammaherpesvirus 4 (EBV).nasal	X1254	glycerol	0.0893125	0.126043	-0.526703	-0.0585226	0.0603093	75	488	0.22764	0.341301
Human gammaherpesvirus 4 (EBV).nasal	X1256	choline	0.00736206	0.460648	0.68068	0.0756311	0.0195223	75	488	0.0590761	0.702551
Human gammaherpesvirus 4 (EBV).nasal	X1258	anthranilate	0.0304517	0.936297	1.60777	0.178641	0.00441226	75	488	0.128132	0.979018
Human gammaherpesvirus 4 (EBV).nasal	X1268	gamma-glutamylleucine	0.354762	0.817631	0.481838	0.0535376	0.00682929	75	488	0.497725	0.920418
Human gammaherpesvirus 4 (EBV).nasal	X1342	3-methoxytyrosine	0.0369033	0.79099	-0.574615	-0.0638461	0.0112488	75	488	0.141616	0.908363
Human gammaherpesvirus 4 (EBV).nasal	X1442	beta-hydroxyisovalerate	0.000181712	0.00988675	2.05074	0.22786	0.0950163	75	488	0.00703334	0.0977335
Human gammaherpesvirus 4 (EBV).nasal	X1489	palmitoyl ethanolamide	0.193399	0.169	0.559057	0.0621174	0.0456127	75	488	0.341381	0.404372
Human gammaherpesvirus 4 (EBV).nasal	X1518	N-palmitoyl-sphingosine (d18:1/16:0)	0.00242968	0.455725	0.801971	0.0891079	0.0208313	75	488	0.0313477	0.698991
Human gammaherpesvirus 4 (EBV).nasal	X1526	1-palmitoyl-2-oleoyl-GPE (16:0/18:1)	0.0332338	0.0190802	0.832769	0.0925299	0.0737272	75	488	0.137099	0.13807
Human gammaherpesvirus 4 (EBV).nasal	X1528	1-palmitoyl-2-linoleoyl-GPI (16:0/18:2)	0.176607	0.280541	0.0882385	0.00980428	0.0435283	75	488	0.326426	0.529584
Human gammaherpesvirus 4 (EBV).nasal	X1537	1-palmitoyl-2-linoleoyl-GPC (16:0/18:2)	0.0841921	0.0324823	-0.182262	-0.0202514	0.0447731	75	488	0.224207	0.172933
Human gammaherpesvirus 4 (EBV).nasal	X1538	stearoyl sphingomyelin (d18:1/18:0)	0.224531	0.307973	-0.37898	-0.0421089	-0.0280541	75	488	0.367516	0.553165
Human gammaherpesvirus 4 (EBV).nasal	X1539	1-palmitoyl-2-oleoyl-GPC (16:0/18:1)	0.416637	0.266862	0.241766	0.0268629	0.0228867	75	488	0.556079	0.52151
Human gammaherpesvirus 4 (EBV).nasal	X1547	N-stearoyl-sphingosine (d18:1/18:0)*	0.00408443	0.743085	0.849867	0.0944297	0.0107148	75	488	0.0418598	0.885325
Human gammaherpesvirus 4 (EBV).nasal	X1628	glycochenodeoxycholate	0.205561	0.672495	1.00729	0.111921	0.0278882	75	488	0.351932	0.841258
Human gammaherpesvirus 4 (EBV).nasal	X1629	taurochenodeoxycholate	0.0856758	0.3045	1.46099	0.162332	0.0804579	75	488	0.224214	0.550443
Human gammaherpesvirus 4 (EBV).nasal	X1668	taurodeoxycholate	0.336164	0.000284294	0.891886	0.0990985	-0.263456	75	488	0.479817	0.0486229
Human gammaherpesvirus 4 (EBV).nasal	X2029	azelate (C9-DC)	0.311459	0.187804	-0.606703	-0.0674115	-0.0582016	75	488	0.456436	0.430576
Human gammaherpesvirus 4 (EBV).nasal	X2050	eicosapentaenoate (EPA; 20:5n3)	0.0303444	0.107112	1.36254	0.151393	0.0769571	75	488	0.128132	0.309121
Human gammaherpesvirus 4 (EBV).nasal	X2051	methylsuccinate	0.397494	0.33585	0.476924	0.0529915	0.0560424	75	488	0.534869	0.586178
Human gammaherpesvirus 4 (EBV).nasal	X100000007	carnitine	0.0977574	0.111484	0.544244	0.0604716	0.0454615	75	488	0.238084	0.311342
Human gammaherpesvirus 4 (EBV).nasal	X100000014	hippurate	0.890686	0.266713	0.0962565	0.0106952	0.0633653	75	488	0.905829	0.52151
Human gammaherpesvirus 4 (EBV).nasal	X100000036	3-methyl-2-oxovalerate	0.80966	0.435526	-0.0872999	-0.00969999	-0.0238945	75	488	0.853776	0.689137
Human gammaherpesvirus 4 (EBV).nasal	X100000039	methionine sulfoxide	0.258445	0.242249	0.686105	0.0762338	0.0363088	75	488	0.403935	0.509264
Human gammaherpesvirus 4 (EBV).nasal	X100000042	3-methylhistidine	0.0233486	0.804169	-1.61067	-0.178963	-0.013407	75	488	0.115697	0.916732
Human gammaherpesvirus 4 (EBV).nasal	X100000054	5-hydroxylysine	0.218333	0.0482603	0.589677	0.0655196	0.061906	75	488	0.363514	0.19847
Human gammaherpesvirus 4 (EBV).nasal	X100000096	4-guanidinobutanoate	0.953914	0.232714	-0.0401631	-0.00446257	-0.0622971	75	488	0.960877	0.495554
Human gammaherpesvirus 4 (EBV).nasal	X100000257	glucuronate	0.0277684	0.0264155	1.28589	0.142877	0.123042	75	488	0.125148	0.159462
Human gammaherpesvirus 4 (EBV).nasal	X100000258	glycerol 3-phosphate	0.0377403	0.929844	-1.44241	-0.160267	0.00398058	75	488	0.141616	0.979018
Human gammaherpesvirus 4 (EBV).nasal	X100000263	imidazole lactate	0.069886	0.178474	0.389771	0.0433079	0.0538061	75	488	0.198211	0.416439
Human gammaherpesvirus 4 (EBV).nasal	X100000265	kynurenine	0.0368123	0.261305	0.673364	0.0748182	0.0369892	75	488	0.141616	0.517887
Human gammaherpesvirus 4 (EBV).nasal	X100000269	glycerophosphorylcholine (GPC)	0.0879015	0.0361025	0.712772	0.0791969	-0.0618437	75	488	0.225934	0.177279
Human gammaherpesvirus 4 (EBV).nasal	X100000282	N-acetylglutamate	0.871133	0.535879	-0.082628	-0.00918089	-0.0290858	75	488	0.891455	0.761574
Human gammaherpesvirus 4 (EBV).nasal	X100000406	ribitol	4.66199e-05	0.0448201	0.0308793	0.00343104	0.0568932	75	488	0.00360034	0.192274
Human gammaherpesvirus 4 (EBV).nasal	X100000436	glycodeoxycholate	0.100908	0.00995159	0.872606	0.0969562	-0.219737	75	488	0.241854	0.0977335
Human gammaherpesvirus 4 (EBV).nasal	X100000442	quinate	0.034351	0.00334354	-1.79321	-0.199245	-0.200539	75	488	0.138669	0.0687516
Human gammaherpesvirus 4 (EBV).nasal	X100000445	theobromine	0.0690569	0.00177864	-1.75444	-0.194937	-0.207979	75	488	0.196708	0.0536726
Human gammaherpesvirus 4 (EBV).nasal	X100000463	indolelactate	0.38989	0.0963398	0.21853	0.0242811	0.0594918	75	488	0.531358	0.29348
Human gammaherpesvirus 4 (EBV).nasal	X100000467	3-indoxyl sulfate	0.0282208	0.187335	1.60081	0.177867	-0.0767647	75	488	0.126322	0.430576
Human gammaherpesvirus 4 (EBV).nasal	X100000491	gamma-glutamylphenylalanine	0.00956999	0.111225	1.07309	0.119233	0.052376	75	488	0.0722885	0.311342
Human gammaherpesvirus 4 (EBV).nasal	X100000551	4-methyl-2-oxopentanoate	0.648604	0.125939	-0.178151	-0.0197946	-0.0500737	75	488	0.743522	0.341301
Human gammaherpesvirus 4 (EBV).nasal	X100000580	1,5-anhydroglucitol (1,5-AG)	0.000775508	0.862731	-1.28733	-0.143037	-0.0107794	75	488	0.0154632	0.944554
Human gammaherpesvirus 4 (EBV).nasal	X100000616	1-stearoyl-2-arachidonoyl-GPI (18:0/20:4)	0.0465718	0.500128	-0.618486	-0.0687207	-0.0153051	75	488	0.159596	0.730543
Human gammaherpesvirus 4 (EBV).nasal	X100000626	sphingosine 1-phosphate	0.274022	0.000836588	-0.379481	-0.0421646	-0.0811018	75	488	0.414497	0.0486229
Human gammaherpesvirus 4 (EBV).nasal	X100000656	1-stearoyl-GPI (18:0)	0.0054338	0.0582862	1.72088	0.191209	0.0789668	75	488	0.0503583	0.21668
Human gammaherpesvirus 4 (EBV).nasal	X100000657	1,2-dipalmitoyl-GPC (16:0/16:0)	0.508115	0.248288	0.173452	0.0192724	0.0273158	75	488	0.621067	0.513783
Human gammaherpesvirus 4 (EBV).nasal	X100000665	docosahexaenoate (DHA; 22:6n3)	0.103343	0.0570791	0.918152	0.102017	0.0921853	75	488	0.243693	0.215851
Human gammaherpesvirus 4 (EBV).nasal	X100000672	1-myristoyl-2-palmitoyl-GPC (14:0/16:0)	0.118882	0.147298	-0.678547	-0.0753941	-0.0484335	75	488	0.266992	0.380086
Human gammaherpesvirus 4 (EBV).nasal	X100000706	alpha-hydroxyisocaproate	0.0564609	0.268102	-0.987279	-0.109698	-0.0410748	75	488	0.177757	0.52151
Human gammaherpesvirus 4 (EBV).nasal	X100000711	4-acetylphenol sulfate	0.00587309	0.0446086	-1.95588	-0.21732	-0.107025	75	488	0.0536085	0.192274
Human gammaherpesvirus 4 (EBV).nasal	X100000743	2-hydroxyoctanoate	0.0931201	0.455057	-0.971373	-0.10793	-0.0292223	75	488	0.234398	0.698991
Human gammaherpesvirus 4 (EBV).nasal	X100000773	3-hydroxyoctanoate	0.396224	0.924043	-0.367059	-0.0407844	0.00334257	75	488	0.534869	0.979018
Human gammaherpesvirus 4 (EBV).nasal	X100000774	phenyllactate (PLA)	0.164277	0.223555	0.577442	0.0641602	0.0439605	75	488	0.310616	0.482077
Human gammaherpesvirus 4 (EBV).nasal	X100000776	palmitoylcarnitine (C16)	0.202668	0.387135	-0.470353	-0.0522615	0.0248841	75	488	0.350935	0.64327
Human gammaherpesvirus 4 (EBV).nasal	X100000787	N-acetylaspartate (NAA)	0.130645	0.175717	1.36878	0.152087	0.0666313	75	488	0.279105	0.413665
Human gammaherpesvirus 4 (EBV).nasal	X100000792	dehydroepiandrosterone sulfate (DHEA-S)	0.0133738	0.261178	-0.759268	-0.0843631	-0.0545881	75	488	0.0846269	0.517887
Human gammaherpesvirus 4 (EBV).nasal	X100000802	acetylcarnitine (C2)	0.793332	0.0240661	0.100334	0.0111482	0.0689199	75	488	0.846639	0.149556
Human gammaherpesvirus 4 (EBV).nasal	X100000808	cysteine s-sulfate	0.466486	0.278126	0.359732	0.0399702	0.0391617	75	488	0.594802	0.527397
Human gammaherpesvirus 4 (EBV).nasal	X100000827	1-palmitoylglycerol (16:0)	0.2036	0.131227	0.868916	0.0965462	0.076571	75	488	0.351624	0.351004
Human gammaherpesvirus 4 (EBV).nasal	X100000840	tartronate (hydroxymalonate)	0.444564	0.285773	0.666043	0.0740048	0.0461628	75	488	0.579254	0.533017
Human gammaherpesvirus 4 (EBV).nasal	X100000841	oxalate (ethanedioate)	0.163585	0.729651	0.828258	0.0920286	0.0133417	75	488	0.310198	0.879958
Human gammaherpesvirus 4 (EBV).nasal	X100000846	erythritol	0.192551	0.283208	0.0809601	0.00899556	0.0468775	75	488	0.341381	0.530914
Human gammaherpesvirus 4 (EBV).nasal	X100000870	saccharin	0.737174	0.68866	0.307282	0.0341425	0.0285166	75	488	0.813292	0.854978
Human gammaherpesvirus 4 (EBV).nasal	X100000882	3-hydroxymyristate	0.241048	0.991314	-1.14086	-0.126763	0.000383271	75	488	0.384043	0.996585
Human gammaherpesvirus 4 (EBV).nasal	X100000924	1-oleoylglycerol (18:1)	0.489847	0.0760692	0.463456	0.0514951	0.0910327	75	488	0.609299	0.25312
Human gammaherpesvirus 4 (EBV).nasal	X100000997	3-hydroxydecanoate	0.478345	0.705941	-0.288114	-0.0320126	0.0120885	75	488	0.600387	0.868242
Human gammaherpesvirus 4 (EBV).nasal	X100001002	EDTA	0.00112846	0.249128	-1.47345	-0.163717	-0.0195365	75	488	0.021209	0.513783
Human gammaherpesvirus 4 (EBV).nasal	X100001006	N-acetylglycine	0.516426	0.93121	0.00498083	0.000553426	0.00323136	75	488	0.624124	0.979018
Human gammaherpesvirus 4 (EBV).nasal	X100001007	ribonate	0.134128	0.0163442	0.78033	0.0867034	0.105338	75	488	0.280178	0.129572
Human gammaherpesvirus 4 (EBV).nasal	X100001022	threonate	0.0116567	0.311686	0.595312	0.0661457	0.0358895	75	488	0.0790735	0.555797
Human gammaherpesvirus 4 (EBV).nasal	X100001026	galactonate	0.104681	0.137984	-1.86207	-0.206897	-0.104036	75	488	0.244895	0.364633
Human gammaherpesvirus 4 (EBV).nasal	X100001034	indoleacetate	0.00025339	0.876295	-1.85418	-0.20602	-0.00678962	75	488	0.00765308	0.95464
Human gammaherpesvirus 4 (EBV).nasal	X100001040	1-linoleoylglycerol (18:2)	0.689788	0.0228732	0.275504	0.0306115	0.118046	75	488	0.778526	0.147581
Human gammaherpesvirus 4 (EBV).nasal	X100001054	butyrylcarnitine (C4)	0.0553707	0.466181	0.852961	0.0947734	0.0355875	75	488	0.176009	0.705165
Human gammaherpesvirus 4 (EBV).nasal	X100001055	isobutyrylcarnitine (C4)	0.00820984	0.860511	1.37403	0.15267	-0.00809619	75	488	0.0635538	0.944554
Human gammaherpesvirus 4 (EBV).nasal	X100001064	glycolithocholate	0.516941	0.0327695	0.489952	0.0544391	-0.118799	75	488	0.624124	0.172933
Human gammaherpesvirus 4 (EBV).nasal	X100001073	androsterone sulfate	0.00452306	0.0172004	-1.04173	-0.115748	-0.139773	75	488	0.0444205	0.131701
Human gammaherpesvirus 4 (EBV).nasal	X100001081	2-pyrrolidinone	0.137458	0.0369338	0.525457	0.0583841	0.0832267	75	488	0.284913	0.178319
Human gammaherpesvirus 4 (EBV).nasal	X100001083	indolepropionate	0.00151619	0.00315651	-2.35181	-0.261312	-0.206661	75	488	0.0241542	0.0669995
Human gammaherpesvirus 4 (EBV).nasal	X100001102	dodecanedioate (C12-DC)	0.173983	0.363435	-0.394131	-0.0437924	-0.0358599	75	488	0.322481	0.61318
Human gammaherpesvirus 4 (EBV).nasal	X100001104	N-acetyltyrosine	0.118487	0.254417	0.600918	0.0667686	0.0440079	75	488	0.266992	0.513783
Human gammaherpesvirus 4 (EBV).nasal	X100001121	pyridoxate	0.0340115	0.186179	1.1038	0.122644	0.0714662	75	488	0.138146	0.429845
Human gammaherpesvirus 4 (EBV).nasal	X100001126	gamma-glutamylvaline	0.0372677	0.202172	0.582602	0.0647336	0.0481724	75	488	0.141616	0.454024
Human gammaherpesvirus 4 (EBV).nasal	X100001162	propionylcarnitine (C3)	0.115677	0.28595	0.65533	0.0728145	0.0362195	75	488	0.263374	0.533017
Human gammaherpesvirus 4 (EBV).nasal	X100001167	pro-hydroxy-pro	0.0733744	0.0065705	1.21275	0.134749	0.116679	75	488	0.207212	0.0885789
Human gammaherpesvirus 4 (EBV).nasal	X100001170	3-hydroxy-2-ethylpropionate	0.0370534	0.123097	-0.274929	-0.0305477	0.0513986	75	488	0.141616	0.337492
Human gammaherpesvirus 4 (EBV).nasal	X100001181	docosapentaenoate (n3 DPA; 22:5n3)	0.0936878	0.0403462	1.78676	0.198529	0.11377	75	488	0.234398	0.186956
Human gammaherpesvirus 4 (EBV).nasal	X100001182	docosadienoate (22:2n6)	0.0645083	0.00759825	0.859682	0.0955202	0.100723	75	488	0.190343	0.0891813
Human gammaherpesvirus 4 (EBV).nasal	X100001197	10-undecenoate (11:1n1)	0.0792469	0.0707432	-0.637766	-0.0708628	-0.0612225	75	488	0.218178	0.244853
Human gammaherpesvirus 4 (EBV).nasal	X100001208	1-methyl-4-imidazoleacetate	0.00806315	0.609182	1.62315	0.18035	-0.0250068	75	488	0.0631613	0.807336
Human gammaherpesvirus 4 (EBV).nasal	X100001211	sebacate (C10-DC)	0.131985	0.903965	0.0832173	0.00924637	0.00497698	75	488	0.279305	0.9735
Human gammaherpesvirus 4 (EBV).nasal	X100001232	5-dodecenoate (12:1n7)	0.443951	0.264048	-0.333632	-0.0370702	0.0475587	75	488	0.579254	0.520191
Human gammaherpesvirus 4 (EBV).nasal	X100001247	octanoylcarnitine (C8)	0.955035	0.00845359	-0.0239787	-0.0026643	0.10913	75	488	0.960877	0.0898592
Human gammaherpesvirus 4 (EBV).nasal	X100001251	decanoylcarnitine (C10)	0.924246	0.0544072	0.0430401	0.00478223	0.0785668	75	488	0.937063	0.212144
Human gammaherpesvirus 4 (EBV).nasal	X100001253	N-acetylglutamine	0.150522	0.308927	0.446461	0.0496067	0.0456554	75	488	0.295859	0.553165
Human gammaherpesvirus 4 (EBV).nasal	X100001254	N-acetyltryptophan	0.0265375	0.0498252	-0.572338	-0.0635931	0.083131	75	488	0.124726	0.201326
Human gammaherpesvirus 4 (EBV).nasal	X100001256	N-acetylphenylalanine	0.000115319	0.0701979	1.33449	0.148277	0.0709479	75	488	0.00474249	0.244393
Human gammaherpesvirus 4 (EBV).nasal	X100001263	1-palmitoyl-GPC (16:0)	0.0468116	0.0906403	-0.339315	-0.0377017	-0.0426987	75	488	0.159596	0.280006
Human gammaherpesvirus 4 (EBV).nasal	X100001266	N-acetylarginine	0.125861	0.622448	0.3146	0.0349555	-0.0207146	75	488	0.27518	0.815879
Human gammaherpesvirus 4 (EBV).nasal	X100001267	piperine	0.0037357	0.000663785	-2.06253	-0.22917	-0.206742	75	488	0.04032	0.0486229
Human gammaherpesvirus 4 (EBV).nasal	X100001271	1-stearoyl-GPC (18:0)	0.231022	0.110907	-0.412348	-0.0458165	-0.0444688	75	488	0.37258	0.311342
Human gammaherpesvirus 4 (EBV).nasal	X100001272	1-oleoyl-GPC (18:1)	0.4532	0.439348	0.292492	0.0324991	-0.020899	75	488	0.582958	0.691606
Human gammaherpesvirus 4 (EBV).nasal	X100001274	N-acetylthreonine	0.0935413	0.0104067	0.302291	0.0335879	0.0900099	75	488	0.234398	0.0992407
Human gammaherpesvirus 4 (EBV).nasal	X100001276	N-acetylisoleucine	0.706963	0.067207	-0.18636	-0.0207067	0.0788348	75	488	0.792473	0.239039
Human gammaherpesvirus 4 (EBV).nasal	X100001277	10-nonadecenoate (19:1n9)	0.278033	0.175864	0.647961	0.0719957	0.0544194	75	488	0.416733	0.413665
Human gammaherpesvirus 4 (EBV).nasal	X100001278	10-heptadecenoate (17:1n7)	0.495674	0.0985048	0.404311	0.0449235	0.0762649	75	488	0.614225	0.293893
Human gammaherpesvirus 4 (EBV).nasal	X100001279	hyocholate	0.21672	0.276368	1.03847	0.115385	-0.0595624	75	488	0.361934	0.526289
Human gammaherpesvirus 4 (EBV).nasal	X100001287	epiandrosterone sulfate	5.2997e-05	0.00700016	-0.791055	-0.0878949	-0.155667	75	488	0.00360034	0.0885789
Human gammaherpesvirus 4 (EBV).nasal	X100001294	gamma-glutamylglycine	0.045095	0.932036	-0.160818	-0.0178686	0.0026739	75	488	0.156997	0.979018
Human gammaherpesvirus 4 (EBV).nasal	X100001296	stachydrine	1.67547e-06	0.992041	-3.3231	-0.369233	0.000643145	75	488	0.000548473	0.996585
Human gammaherpesvirus 4 (EBV).nasal	X100001313	gamma-glutamylmethionine	0.602737	0.645055	0.07252	0.00805777	-0.0154775	75	488	0.704443	0.830538
Human gammaherpesvirus 4 (EBV).nasal	X100001314	gamma-glutamylthreonine	0.20975	0.621758	0.438666	0.0487406	0.0149509	75	488	0.354795	0.815879
Human gammaherpesvirus 4 (EBV).nasal	X100001315	p-cresol sulfate	0.421969	0.25533	0.772164	0.085796	-0.0774817	75	488	0.559789	0.513783
Human gammaherpesvirus 4 (EBV).nasal	X100001320	erythronate*	0.0276215	0.110592	0.222506	0.0247228	0.0623401	75	488	0.125148	0.311342
Human gammaherpesvirus 4 (EBV).nasal	X100001335	eicosenoate (20:1)	0.0145992	0.031704	1.27594	0.141771	0.086489	75	488	0.0889468	0.172933
Human gammaherpesvirus 4 (EBV).nasal	X100001337	linolenate [alpha or gamma; (18:3n3 or 6)]	0.209106	0.00390984	0.810931	0.0901034	0.135192	75	488	0.354795	0.071893
Human gammaherpesvirus 4 (EBV).nasal	X100001359	aconitate [cis or trans]	0.620544	0.577804	-0.0584804	-0.00649783	-0.01886	75	488	0.720138	0.792073
Human gammaherpesvirus 4 (EBV).nasal	X100001391	stearoylcarnitine (C18)	0.793145	0.213184	-0.10303	-0.0114477	-0.0408444	75	488	0.846639	0.469156
Human gammaherpesvirus 4 (EBV).nasal	X100001392	laurylcarnitine (C12)	0.111896	0.0762862	-0.722284	-0.0802538	0.0686648	75	488	0.258342	0.25312
Human gammaherpesvirus 4 (EBV).nasal	X100001395	1-linoleoyl-GPC (18:2)	0.0540071	0.308685	0.915787	0.101754	0.0341466	75	488	0.173908	0.553165
Human gammaherpesvirus 4 (EBV).nasal	X100001396	7-methylxanthine	0.0299308	0.0489861	-1.74723	-0.194136	-0.113776	75	488	0.128132	0.200204
Human gammaherpesvirus 4 (EBV).nasal	X100001400	1-methylurate	0.504193	0.351789	-0.252173	-0.0280192	-0.0479978	75	488	0.621067	0.602805
Human gammaherpesvirus 4 (EBV).nasal	X100001415	N6-carbamoylthreonyladenosine	0.014118	0.00675539	0.927274	0.10303	0.109938	75	488	0.088473	0.0885789
Human gammaherpesvirus 4 (EBV).nasal	X100001416	orotidine	0.229186	0.309369	0.0863459	0.00959399	0.0588286	75	488	0.371881	0.553165
Human gammaherpesvirus 4 (EBV).nasal	X100001417	phenylacetylglutamine	0.306307	0.607225	0.545379	0.0605977	-0.0263675	75	488	0.451905	0.807336
Human gammaherpesvirus 4 (EBV).nasal	X100001423	4-hydroxyhippurate	0.0878123	0.58643	0.0119374	0.00132637	0.0302164	75	488	0.225934	0.798905
Human gammaherpesvirus 4 (EBV).nasal	X100001454	3-hydroxydodecanedioate*	0.0662178	0.535788	-1.19275	-0.132528	0.0294142	75	488	0.193371	0.761574
Human gammaherpesvirus 4 (EBV).nasal	X100001468	N1-methyl-2-pyridone-5-carboxamide	0.501969	0.00428085	0.336941	0.0374379	0.122642	75	488	0.619692	0.071893
Human gammaherpesvirus 4 (EBV).nasal	X100001485	gamma-glutamylisoleucine*	0.00539508	0.0619364	0.559255	0.0621395	0.0626097	75	488	0.0503583	0.227677
Human gammaherpesvirus 4 (EBV).nasal	X100001501	oleoylcarnitine (C18:1)	0.329896	0.215238	-0.365352	-0.0405946	0.0364403	75	488	0.472923	0.472089
Human gammaherpesvirus 4 (EBV).nasal	X100001509	2-methylbutyrylcarnitine (C5)	0.162688	0.154925	0.905594	0.100622	0.0669527	75	488	0.310198	0.39295
Human gammaherpesvirus 4 (EBV).nasal	X100001510	phenol sulfate	0.00190029	0.156292	-2.19153	-0.243503	-0.0718238	75	488	0.0277827	0.394024
Human gammaherpesvirus 4 (EBV).nasal	X100001511	1-palmitoleoyl-GPC (16:1)*	0.222666	0.0479702	-0.477985	-0.0531095	-0.0667451	75	488	0.367203	0.19847
Human gammaherpesvirus 4 (EBV).nasal	X100001540	glutamine_degradant*	0.0470634	0.529902	-0.912139	-0.101349	-0.0331493	75	488	0.159627	0.756346
Human gammaherpesvirus 4 (EBV).nasal	X100001541	2-hydroxy-3-methylvalerate	0.020338	0.502155	0.902352	0.100261	0.0262875	75	488	0.105373	0.731013
Human gammaherpesvirus 4 (EBV).nasal	X100001551	1-arachidonoyl-GPC (20:4n6)*	0.610079	0.0072613	0.2079	0.0231	-0.0936605	75	488	0.710499	0.0891813
Human gammaherpesvirus 4 (EBV).nasal	X100001562	2-palmitoyl-GPC (16:0)*	0.303218	0.757003	0.236355	0.0262616	0.00899423	75	488	0.448354	0.891049
Human gammaherpesvirus 4 (EBV).nasal	X100001567	1-palmitoyl-GPE (16:0)	0.829096	0.928106	0.081429	0.00904767	0.00268579	75	488	0.868703	0.979018
Human gammaherpesvirus 4 (EBV).nasal	X100001569	1-oleoyl-GPE (18:1)	0.0976712	0.452802	0.791649	0.087961	0.0234694	75	488	0.238084	0.69776
Human gammaherpesvirus 4 (EBV).nasal	X100001570	1-linoleoyl-GPE (18:2)*	0.14323	0.0085896	0.817641	0.090849	0.108719	75	488	0.290881	0.0898592
Human gammaherpesvirus 4 (EBV).nasal	X100001571	1-arachidonoyl-GPE (20:4n6)*	0.431943	0.758735	0.378012	0.0420013	-0.0107202	75	488	0.568312	0.891049
Human gammaherpesvirus 4 (EBV).nasal	X100001579	2-hydroxypalmitate	0.170325	0.06125	1.08766	0.120851	0.0744254	75	488	0.319298	0.226418
Human gammaherpesvirus 4 (EBV).nasal	X100001580	docosapentaenoate (n6 DPA; 22:5n6)	0.559789	0.146077	0.441535	0.0490594	-0.0866345	75	488	0.666078	0.378421
Human gammaherpesvirus 4 (EBV).nasal	X100001586	gulonate*	0.347586	0.112135	0.727109	0.0807899	0.108796	75	488	0.491804	0.311342
Human gammaherpesvirus 4 (EBV).nasal	X100001593	glutarylcarnitine (C5-DC)	0.199162	0.788402	-0.0242138	-0.00269043	0.0125698	75	488	0.34669	0.908363
Human gammaherpesvirus 4 (EBV).nasal	X100001594	beta-hydroxyisovaleroylcarnitine	0.0051901	0.00134817	1.23364	0.137071	0.111009	75	488	0.049494	0.0486229
Human gammaherpesvirus 4 (EBV).nasal	X100001597	tiglylcarnitine (C5:1-DC)	0.00256934	0.0333776	1.45676	0.161863	0.0930778	75	488	0.0318288	0.172933
Human gammaherpesvirus 4 (EBV).nasal	X100001605	catechol sulfate	0.689386	0.0839969	-0.350833	-0.0389814	-0.0961765	75	488	0.778526	0.26445
Human gammaherpesvirus 4 (EBV).nasal	X100001606	cholesterol sulfate	0.146486	0.0787056	0.0787662	0.0087518	0.0601453	75	488	0.292083	0.257653
Human gammaherpesvirus 4 (EBV).nasal	X100001609	7alpha-hydroxy-3-oxo-4-cholestenoate (7-Hoca)	0.30941	0.390252	-0.322877	-0.0358752	0.0284822	75	488	0.454961	0.646815
Human gammaherpesvirus 4 (EBV).nasal	X100001612	N-acetyl-aspartyl-glutamate (NAAG)	0.353137	0.00742072	0.563228	0.0625808	0.123805	75	488	0.496504	0.0891813
Human gammaherpesvirus 4 (EBV).nasal	X100001613	tetradecanedioate (C14-DC)	0.190802	0.281461	-0.360752	-0.0400836	-0.0415568	75	488	0.341381	0.529584
Human gammaherpesvirus 4 (EBV).nasal	X100001614	hexadecanedioate (C16-DC)	0.37281	0.648293	-0.305711	-0.0339679	-0.0188982	75	488	0.516392	0.830538
Human gammaherpesvirus 4 (EBV).nasal	X100001615	octadecanedioate (C18-DC)	0.467344	0.659067	0.524686	0.0582984	0.0178022	75	488	0.594802	0.835807
Human gammaherpesvirus 4 (EBV).nasal	X100001620	glycerophosphoethanolamine	0.00721805	0.301656	1.26649	0.140722	-0.0325495	75	488	0.0586355	0.549495
Human gammaherpesvirus 4 (EBV).nasal	X100001621	glycerophosphoinositol*	0.0858356	0.939427	1.11213	0.12357	-0.00530962	75	488	0.224214	0.979018
Human gammaherpesvirus 4 (EBV).nasal	X100001635	ectoine	0.421043	0.144168	-0.6839	-0.0759889	-0.0905652	75	488	0.559689	0.37495
Human gammaherpesvirus 4 (EBV).nasal	X100001654	1-arachidonoyl-GPI (20:4)*	0.0112664	0.107848	1.32885	0.14765	0.0651019	75	488	0.0788648	0.309524
Human gammaherpesvirus 4 (EBV).nasal	X100001655	1-palmitoyl-GPI (16:0)	0.01251	0.0238608	1.73204	0.192449	0.126284	75	488	0.0824114	0.149556
Human gammaherpesvirus 4 (EBV).nasal	X100001657	glycolithocholate sulfate*	0.345777	0.0167167	0.708514	0.0787238	-0.152874	75	488	0.491253	0.130947
Human gammaherpesvirus 4 (EBV).nasal	X100001658	taurolithocholate 3-sulfate	0.23599	0.0765515	0.876531	0.0973923	-0.119289	75	488	0.376897	0.25312
Human gammaherpesvirus 4 (EBV).nasal	X100001662	deoxycarnitine	0.0257897	0.0122818	0.708026	0.0786695	0.0899725	75	488	0.122968	0.107768
Human gammaherpesvirus 4 (EBV).nasal	X100001730	3,4-dihydroxybutyrate	0.0496933	0.52933	0.807247	0.0896941	0.0228729	75	488	0.164313	0.756346
Human gammaherpesvirus 4 (EBV).nasal	X100001731	indoleacetylglutamine	0.0194349	0.0983255	-1.4075	-0.156389	0.110516	75	488	0.10313	0.293893
Human gammaherpesvirus 4 (EBV).nasal	X100001733	hexanoylglutamine	0.367163	0.0186206	0.429309	0.047701	0.109096	75	488	0.51185	0.137667
Human gammaherpesvirus 4 (EBV).nasal	X100001734	N6-acetyllysine	0.0803492	0.0076973	0.208973	0.0232192	0.0813738	75	488	0.218966	0.0891813
Human gammaherpesvirus 4 (EBV).nasal	X100001739	dihomo-linolenate (20:3n3 or n6)	0.22391	0.256518	0.626854	0.0696504	0.0475718	75	488	0.367414	0.5146
Human gammaherpesvirus 4 (EBV).nasal	X100001755	4-vinylphenol sulfate	0.0827048	0.100807	-1.26245	-0.140272	-0.0897015	75	488	0.221489	0.29879
Human gammaherpesvirus 4 (EBV).nasal	X100001757	thymol sulfate	0.0175119	0.083483	-1.86145	-0.206828	-0.10079	75	488	0.0960238	0.264095
Human gammaherpesvirus 4 (EBV).nasal	X100001777	1-oleoyl-GPI (18:1)	0.0614571	0.0411784	1.00674	0.11186	0.0916727	75	488	0.187653	0.187803
Human gammaherpesvirus 4 (EBV).nasal	X100001778	1-linoleoyl-GPI (18:2)*	0.00266046	0.00162781	1.58769	0.176409	0.140686	75	488	0.0318288	0.053555
Human gammaherpesvirus 4 (EBV).nasal	X100001806	o-cresol sulfate	0.197962	0.0041699	1.05859	0.117621	0.163401	75	488	0.346434	0.071893
Human gammaherpesvirus 4 (EBV).nasal	X100001810	dimethylarginine (SDMA + ADMA)	0.0170702	0.00519136	0.160587	0.017843	0.0863502	75	488	0.0950134	0.0794399
Human gammaherpesvirus 4 (EBV).nasal	X100001851	N-acetylserine	0.0986888	0.0219569	0.253019	0.0281132	0.0851385	75	488	0.238084	0.147425
Human gammaherpesvirus 4 (EBV).nasal	X100001868	4-allylphenol sulfate	0.0292411	0.0318012	-0.282686	-0.0314095	-0.120249	75	488	0.127421	0.172933
Human gammaherpesvirus 4 (EBV).nasal	X100001869	1-stearoyl-2-arachidonoyl-GPC (18:0/20:4)	0.105002	0.00776663	-0.409955	-0.0455505	-0.0638534	75	488	0.244895	0.0891813
Human gammaherpesvirus 4 (EBV).nasal	X100001870	1-palmitoyl-2-linoleoyl-GPE (16:0/18:2)	0.0824533	0.00390523	0.630057	0.0700063	0.106368	75	488	0.221489	0.071893
Human gammaherpesvirus 4 (EBV).nasal	X100001882	glycosyl-N-stearoyl-sphingosine (d18:1/18:0)	0.622905	0.860025	-0.193222	-0.0214691	0.0061694	75	488	0.721605	0.944554
Human gammaherpesvirus 4 (EBV).nasal	X100001925	cyclo(leu-pro)	0.00781819	0.212734	2.41824	0.268693	-0.0644732	75	488	0.0619803	0.469156
Human gammaherpesvirus 4 (EBV).nasal	X100001946	cyclo(gly-pro)	0.838041	0.998935	0.231307	0.0257008	7.54885e-05	75	488	0.873578	0.999026
Human gammaherpesvirus 4 (EBV).nasal	X100001950	bilirubin (E,E)*	0.0358278	0.558989	-1.2058	-0.133977	-0.0265391	75	488	0.141616	0.780962
Human gammaherpesvirus 4 (EBV).nasal	X100001990	taurocholenate sulfate*	0.0167894	0.190615	0.655599	0.0728443	0.0602409	75	488	0.0944222	0.435503
Human gammaherpesvirus 4 (EBV).nasal	X100001992	androstenediol (3beta,17beta) disulfate (1)	0.0657665	0.839315	0.540434	0.0600483	0.0111641	75	488	0.193189	0.934466
Human gammaherpesvirus 4 (EBV).nasal	X100001993	pregnenediol disulfate (C21H34O8S2)*	0.47331	0.441515	0.310129	0.0344588	0.0376491	75	488	0.599253	0.693357
Human gammaherpesvirus 4 (EBV).nasal	X100001994	androstenediol (3beta,17beta) disulfate (2)	0.473574	0.822882	-0.324609	-0.0360677	-0.011251	75	488	0.599253	0.922413
Human gammaherpesvirus 4 (EBV).nasal	X100002017	5alpha-androstan-3alpha,17beta-diol disulfate	0.767905	0.435685	-0.173689	-0.0192988	0.0503514	75	488	0.830991	0.689137
Human gammaherpesvirus 4 (EBV).nasal	X100002021	5alpha-androstan-3beta,17alpha-diol disulfate	0.0273705	0.167642	-1.30101	-0.144557	-0.0934453	75	488	0.125148	0.404372
Human gammaherpesvirus 4 (EBV).nasal	X100002024	5alpha-androstan-3beta,17beta-diol monosulfate (2)	0.0297211	0.418936	-1.48721	-0.165246	-0.0475135	75	488	0.128132	0.675762
Human gammaherpesvirus 4 (EBV).nasal	X100002026	androstenediol (3alpha, 17alpha) monosulfate (2)	0.00272556	0.235891	-1.94832	-0.21648	-0.0566826	75	488	0.0320253	0.499979
Human gammaherpesvirus 4 (EBV).nasal	X100002029	androstenediol (3beta,17beta) monosulfate (2)	0.939741	0.219795	0.0417688	0.00464098	-0.0686497	75	488	0.949846	0.478892
Human gammaherpesvirus 4 (EBV).nasal	X100002067	pregnenediol sulfate (C21H34O5S)*	0.114738	0.791021	-0.453515	-0.0503906	-0.012967	75	488	0.262145	0.908363
Human gammaherpesvirus 4 (EBV).nasal	X100002070	2-hydroxyglutarate	0.850221	0.272162	0.100767	0.0111963	-0.0398578	75	488	0.876874	0.524348
Human gammaherpesvirus 4 (EBV).nasal	X100002094	gamma-CEHC	0.834847	0.61094	-0.104829	-0.0116477	0.0189085	75	488	0.871951	0.807336
Human gammaherpesvirus 4 (EBV).nasal	X100002106	sphingomyelin (d18:1/18:1, d18:2/18:0)	0.043215	0.207358	-0.456843	-0.0507603	-0.0346588	75	488	0.152978	0.462514
Human gammaherpesvirus 4 (EBV).nasal	X100002107	palmitoyl sphingomyelin (d18:1/16:0)	0.0847428	0.939112	0.0540466	0.00600518	0.00164287	75	488	0.224207	0.979018
Human gammaherpesvirus 4 (EBV).nasal	X100002122	3-hydroxyhippurate	0.737896	0.00668593	0.267178	0.0296864	-0.187543	75	488	0.813292	0.0885789
Human gammaherpesvirus 4 (EBV).nasal	X100002129	pregnenolone sulfate	0.103016	0.611024	-1.16559	-0.12951	0.027938	75	488	0.243693	0.807336
Human gammaherpesvirus 4 (EBV).nasal	X100002152	andro steroid monosulfate C19H28O6S (1)*	0.77831	0.648779	0.067647	0.00751633	0.0277889	75	488	0.83681	0.830538
Human gammaherpesvirus 4 (EBV).nasal	X100002154	ergothioneine	0.0284232	0.801459	-0.90739	-0.100821	0.0149161	75	488	0.126368	0.916732
Human gammaherpesvirus 4 (EBV).nasal	X100002196	13-HODE + 9-HODE	0.266131	0.402314	-0.941974	-0.104664	0.0475941	75	488	0.407242	0.657422
Human gammaherpesvirus 4 (EBV).nasal	X100002199	tridecenedioate (C13:1-DC)*	0.000326839	0.135694	-1.12682	-0.125203	-0.0593443	75	488	0.00888938	0.361485
Human gammaherpesvirus 4 (EBV).nasal	X100002253	cinnamoylglycine	0.000459185	0.92842	-2.52721	-0.280801	-0.00641409	75	488	0.0107994	0.979018
Human gammaherpesvirus 4 (EBV).nasal	X100002259	cis-4-decenoylcarnitine (C10:1)	0.479032	0.0011198	-0.294751	-0.0327501	0.129549	75	488	0.600387	0.0486229
Human gammaherpesvirus 4 (EBV).nasal	X100002284	2S,3R-dihydroxybutyrate	0.314115	0.0159249	0.402221	0.0446912	0.0855843	75	488	0.458205	0.127787
Human gammaherpesvirus 4 (EBV).nasal	X100002356	(16 or 17)-methylstearate (a19:0 or i19:0)	0.559754	0.862503	0.122365	0.0135961	-0.00597456	75	488	0.666078	0.944554
Human gammaherpesvirus 4 (EBV).nasal	X100002367	2R,3R-dihydroxybutyrate	0.696605	0.0654643	0.0606412	0.00673791	0.0717611	75	488	0.784874	0.234106
Human gammaherpesvirus 4 (EBV).nasal	X100002417	2,3-dihydroxyisovalerate	0.142736	0.626157	0.994007	0.110445	0.0264615	75	488	0.290881	0.819108
Human gammaherpesvirus 4 (EBV).nasal	X100002466	cysteinylglycine disulfide*	0.515879	0.47695	-0.219789	-0.0244209	0.0173987	75	488	0.624124	0.712345
Human gammaherpesvirus 4 (EBV).nasal	X100002500	formiminoglutamate	0.126298	0.037893	0.672011	0.0746679	0.0813386	75	488	0.27518	0.179378
Human gammaherpesvirus 4 (EBV).nasal	X100002514	hydantoin-5-propionate	0.0124676	0.00251285	1.59272	0.176969	0.133372	75	488	0.0824114	0.061239
Human gammaherpesvirus 4 (EBV).nasal	X100002528	sulfate*	0.187619	0.102348	0.838384	0.0931538	0.0530042	75	488	0.340092	0.301997
Human gammaherpesvirus 4 (EBV).nasal	X100002544	4-hydroxyglutamate	0.0160601	0.891078	-0.167952	-0.0186613	-0.00628356	75	488	0.0926978	0.962774
Human gammaherpesvirus 4 (EBV).nasal	X100002613	pantoate	0.219324	0.0303334	1.30811	0.145345	0.134075	75	488	0.363514	0.172933
Human gammaherpesvirus 4 (EBV).nasal	X100002679	gamma-carboxyglutamate	0.432711	0.391726	0.290338	0.0322598	0.036475	75	488	0.568312	0.647628
Human gammaherpesvirus 4 (EBV).nasal	X100002749	S-methylcysteine	0.0019532	0.258407	-1.14928	-0.127698	-0.0316492	75	488	0.0277827	0.515259
Human gammaherpesvirus 4 (EBV).nasal	X100002761	androsterone glucuronide	6.0188e-05	0.477423	-1.90877	-0.212086	-0.0440168	75	488	0.00360034	0.712345
Human gammaherpesvirus 4 (EBV).nasal	X100002769	argininate*	0.509299	0.666987	0.693667	0.0770741	-0.0245986	75	488	0.621067	0.840761
Human gammaherpesvirus 4 (EBV).nasal	X100002784	2-oxoarginine*	0.509569	0.672147	0.266826	0.0296473	0.0172979	75	488	0.621067	0.841258
Human gammaherpesvirus 4 (EBV).nasal	X100002796	cis-4-decenoate (10:1n6)*	0.793885	0.0888097	-0.120079	-0.0133422	0.0714868	75	488	0.846639	0.275645
Human gammaherpesvirus 4 (EBV).nasal	X100002873	1-lignoceroyl-GPC (24:0)	0.449842	0.0762552	-0.4683	-0.0520334	-0.0886769	75	488	0.58267	0.25312
Human gammaherpesvirus 4 (EBV).nasal	X100002875	1-(1-enyl-palmitoyl)-GPC (P-16:0)*	0.0155181	0.0968964	-1.05638	-0.117376	-0.0505811	75	488	0.0926214	0.293815
Human gammaherpesvirus 4 (EBV).nasal	X100002910	1-methyl-5-imidazoleacetate	0.261974	0.247459	-0.952088	-0.105788	-0.0831179	75	488	0.407242	0.513783
Human gammaherpesvirus 4 (EBV).nasal	X100002927	S-methylcysteine sulfoxide	8.29526e-05	0.0134547	-1.41622	-0.157358	-0.075504	75	488	0.00419868	0.11649
Human gammaherpesvirus 4 (EBV).nasal	X100002953	16-hydroxypalmitate	0.101888	0.153381	-0.854087	-0.0948985	0.051023	75	488	0.242906	0.392703
Human gammaherpesvirus 4 (EBV).nasal	X100003000	1-(1-enyl-palmitoyl)-GPE (P-16:0)*	0.269411	0.804194	0.625378	0.0694864	-0.00833393	75	488	0.408462	0.916732
Human gammaherpesvirus 4 (EBV).nasal	X100003001	1-(1-enyl-stearoyl)-GPE (P-18:0)*	0.0626149	0.164866	1.28779	0.143087	-0.0517208	75	488	0.188131	0.403277
Human gammaherpesvirus 4 (EBV).nasal	X100003151	linoleoylcarnitine (C18:2)*	0.00602891	0.00295199	-1.03973	-0.115526	0.0900738	75	488	0.0536085	0.0647469
Human gammaherpesvirus 4 (EBV).nasal	X100003169	isoleucylglycine	0.0447191	0.0018761	1.4098	0.156644	0.147892	75	488	0.156517	0.0536726
Human gammaherpesvirus 4 (EBV).nasal	X100003258	2-O-methylascorbic acid	0.22117	0.0470575	0.60788	0.0675423	0.0813452	75	488	0.365653	0.195974
Human gammaherpesvirus 4 (EBV).nasal	X100003271	beta-citrylglutamate	0.0171833	0.956447	1.0329	0.114767	0.00171452	75	488	0.0950134	0.98643
Human gammaherpesvirus 4 (EBV).nasal	X100003397	trimethylamine N-oxide	0.976805	0.43254	-0.0195529	-0.00217254	-0.0460567	75	488	0.980602	0.687468
Human gammaherpesvirus 4 (EBV).nasal	X100003432	dihydroferulate	0.0126498	0.292667	-2.08361	-0.231512	-0.054377	75	488	0.0824114	0.538527
Human gammaherpesvirus 4 (EBV).nasal	X100003473	alliin	0.000479954	0.0178248	-2.74732	-0.305258	-0.127013	75	488	0.01089	0.133281
Human gammaherpesvirus 4 (EBV).nasal	X100003674	prolylglycine	0.0802418	0.744049	1.54872	0.17208	-0.0190955	75	488	0.218966	0.885325
Human gammaherpesvirus 4 (EBV).nasal	X100003901	2-stearoyl-GPE (18:0)*	0.35704	0.281693	0.553338	0.061482	0.0347544	75	488	0.499856	0.529584
Human gammaherpesvirus 4 (EBV).nasal	X100004046	N-acetylcarnosine	0.0874993	0.403645	-0.445069	-0.0494522	0.0436628	75	488	0.225934	0.657422
Human gammaherpesvirus 4 (EBV).nasal	X100004059	histidine betaine (hercynine)*	0.317478	0.964173	-0.878991	-0.0976656	0.00300696	75	488	0.460133	0.986666
Human gammaherpesvirus 4 (EBV).nasal	X100004083	glycohyocholate	0.146373	0.552457	1.18883	0.132092	-0.0393371	75	488	0.292083	0.776745
Human gammaherpesvirus 4 (EBV).nasal	X100004089	2-hydroxydecanoate	0.756075	0.0499678	0.212061	0.0235624	-0.0719425	75	488	0.825037	0.201326
Human gammaherpesvirus 4 (EBV).nasal	X100004112	3-methyl catechol sulfate (1)	0.0739565	0.00348684	-1.39975	-0.155528	-0.172179	75	488	0.207963	0.0695256
Human gammaherpesvirus 4 (EBV).nasal	X100004227	2-aminooctanoate	0.0379615	0.906152	-1.31214	-0.145794	0.00546365	75	488	0.141616	0.974261
Human gammaherpesvirus 4 (EBV).nasal	X100004243	gamma-CEHC glucuronide*	0.2652	0.0833506	0.868632	0.0965147	0.107334	75	488	0.407242	0.264095
Human gammaherpesvirus 4 (EBV).nasal	X100004295	2-piperidinone	0.741381	0.268488	-0.207358	-0.0230397	0.0470262	75	488	0.815767	0.52151
Human gammaherpesvirus 4 (EBV).nasal	X100004322	2-aminophenol sulfate	0.494387	0.0425412	-0.522656	-0.0580729	-0.130332	75	488	0.613786	0.191727
Human gammaherpesvirus 4 (EBV).nasal	X100004328	sphingomyelin (d18:1/14:0, d16:1/16:0)*	0.0244534	0.0332557	-0.178354	-0.0198171	-0.0575814	75	488	0.118311	0.172933
Human gammaherpesvirus 4 (EBV).nasal	X100004329	sphingomyelin (d18:2/16:0, d18:1/16:1)*	0.160205	0.816723	-0.23129	-0.0256989	-0.00583279	75	488	0.309134	0.920418
Human gammaherpesvirus 4 (EBV).nasal	X100004509	S-allylcysteine	0.00382385	0.00043807	-2.59533	-0.28837	-0.216304	75	488	0.0405822	0.0486229
Human gammaherpesvirus 4 (EBV).nasal	X100004523	N-delta-acetylornithine	0.0159547	0.597825	-1.0087	-0.112078	0.0207355	75	488	0.0926978	0.803623
Human gammaherpesvirus 4 (EBV).nasal	X100004541	acisoga	0.565302	0.0544868	-0.256089	-0.0284543	0.0770475	75	488	0.671424	0.212144
Human gammaherpesvirus 4 (EBV).nasal	X100004542	2-aminoheptanoate	0.0133757	0.581344	-1.34978	-0.149975	-0.0249678	75	488	0.0846269	0.795269
Human gammaherpesvirus 4 (EBV).nasal	X100004561	N-formylanthranilic acid	0.265158	0.292407	0.72368	0.0804089	-0.0531888	75	488	0.407242	0.538527
Human gammaherpesvirus 4 (EBV).nasal	X100004601	1H-indole-7-acetic acid	0.0286253	0.138835	-1.38626	-0.154029	-0.089133	75	488	0.126412	0.365412
Human gammaherpesvirus 4 (EBV).nasal	X100004635	methionine sulfone	0.000263123	0.666554	-0.796297	-0.0884775	0.0183485	75	488	0.00765308	0.840761
Human gammaherpesvirus 4 (EBV).nasal	X100005350	1-linolenoyl-GPC (18:3)*	0.392535	0.182446	0.433162	0.0481291	-0.0472453	75	488	0.532553	0.424202
Human gammaherpesvirus 4 (EBV).nasal	X100005367	N-acetylalliin	0.000337742	0.0432747	-3.08289	-0.342544	-0.121247	75	488	0.00888938	0.192274
Human gammaherpesvirus 4 (EBV).nasal	X100005372	1-(1-enyl-oleoyl)-GPE (P-18:1)*	0.0944888	0.739074	1.06239	0.118043	-0.0112435	75	488	0.234618	0.885325
Human gammaherpesvirus 4 (EBV).nasal	X100005373	fructosyllysine	0.0239442	0.360756	0.985165	0.109463	-0.0342064	75	488	0.116706	0.610225
Human gammaherpesvirus 4 (EBV).nasal	X100005384	O-sulfo-tyrosine	0.0403114	0.0764373	0.0993056	0.011034	0.0724776	75	488	0.146547	0.25312
Human gammaherpesvirus 4 (EBV).nasal	X100005403	etiocholanolone glucuronide	0.0862099	0.966153	-1.18935	-0.13215	0.00279971	75	488	0.224214	0.987015
Human gammaherpesvirus 4 (EBV).nasal	X100005418	17alpha-hydroxypregnanolone glucuronide	0.454539	0.954957	-0.597803	-0.0664225	-0.00365849	75	488	0.582958	0.98643
Human gammaherpesvirus 4 (EBV).nasal	X100005818	N-acetyl-S-allyl-cysteine	0.204792	0.168986	-0.965134	-0.107237	-0.0636926	75	488	0.351837	0.404372
Human gammaherpesvirus 4 (EBV).nasal	X100005850	3-methylglutarylcarnitine (2)	0.764559	0.806106	-0.162942	-0.0181047	0.0155169	75	488	0.830164	0.916732
Human gammaherpesvirus 4 (EBV).nasal	X100005986	sphingomyelin (d18:1/24:1, d18:2/24:0)*	0.0620499	0.942999	0.374923	0.0416581	0.00169238	75	488	0.187653	0.980243
Human gammaherpesvirus 4 (EBV).nasal	X100006051	myristoleoylcarnitine (C14:1)*	0.875553	0.0357062	-0.0684608	-0.00760676	0.0814612	75	488	0.8932	0.176652
Human gammaherpesvirus 4 (EBV).nasal	X100006115	arabonate/xylonate	0.309761	0.325135	0.236728	0.0263031	0.0454373	75	488	0.454961	0.573562
Human gammaherpesvirus 4 (EBV).nasal	X100006116	methyl-4-hydroxybenzoate sulfate	0.314141	0.0110808	1.1771	0.130789	0.182453	75	488	0.458205	0.101266
Human gammaherpesvirus 4 (EBV).nasal	X100006125	vanillic alcohol sulfate	0.0668596	0.240652	0.695823	0.0773136	-0.0737031	75	488	0.193371	0.507529
Human gammaherpesvirus 4 (EBV).nasal	X100006129	vanillactate	0.319754	0.163873	-0.0608918	-0.00676576	0.0779353	75	488	0.461056	0.403277
Human gammaherpesvirus 4 (EBV).nasal	X100006171	eugenol sulfate	0.989849	0.00632244	0.00976165	0.00108463	-0.142662	75	488	0.991356	0.0885142
Human gammaherpesvirus 4 (EBV).nasal	X100006190	2-acetamidophenol sulfate	0.315704	0.0373983	-0.79319	-0.0881323	-0.129249	75	488	0.458572	0.178319
Human gammaherpesvirus 4 (EBV).nasal	X100006191	p-cresol glucuronide*	0.101079	0.48694	1.42274	0.158082	-0.0541067	75	488	0.241854	0.718401
Human gammaherpesvirus 4 (EBV).nasal	X100006290	sphingomyelin (d18:1/20:0, d16:1/22:0)*	0.0388506	0.167676	-0.260781	-0.0289756	-0.0391329	75	488	0.142814	0.404372
Human gammaherpesvirus 4 (EBV).nasal	X100006292	sphingomyelin (d18:1/20:1, d18:2/20:0)*	0.143154	0.0450814	-0.477144	-0.053016	-0.0556251	75	488	0.290881	0.192274
Human gammaherpesvirus 4 (EBV).nasal	X100006293	sphingomyelin (d18:1/20:2, d18:2/20:1, d16:1/22:2)*	0.0335456	0.921201	-0.228895	-0.0254328	-0.00300195	75	488	0.137099	0.979018
Human gammaherpesvirus 4 (EBV).nasal	X100006294	behenoyl sphingomyelin (d18:1/22:0)*	0.148429	0.425776	-0.117363	-0.0130403	-0.0213648	75	488	0.294175	0.681004
Human gammaherpesvirus 4 (EBV).nasal	X100006295	sphingomyelin (d18:1/22:1, d18:2/22:0, d16:1/24:1)*	0.0274173	0.0452926	-0.28104	-0.0312267	-0.051579	75	488	0.125148	0.192274
Human gammaherpesvirus 4 (EBV).nasal	X100006296	sphingomyelin (d18:1/22:2, d18:2/22:1, d16:1/24:2)*	0.103536	0.66256	0.0489196	0.00543551	-0.0121175	75	488	0.243693	0.838394
Human gammaherpesvirus 4 (EBV).nasal	X100006298	lignoceroyl sphingomyelin (d18:1/24:0)	0.340256	0.560798	-0.112985	-0.0125539	-0.0176094	75	488	0.484606	0.78179
Human gammaherpesvirus 4 (EBV).nasal	X100006314	sphingomyelin (d17:1/16:0, d18:1/15:0, d16:1/17:0)*	0.0233104	0.332946	0.0843334	0.00937038	-0.0284337	75	488	0.115697	0.584209
Human gammaherpesvirus 4 (EBV).nasal	X100006361	dopamine 3-O-sulfate	0.767675	0.491112	-0.169511	-0.0188345	0.0310713	75	488	0.830991	0.722935
Human gammaherpesvirus 4 (EBV).nasal	X100006363	daidzein sulfate (2)	0.150627	0.0101462	1.5578	0.173089	0.131648	75	488	0.295859	0.0981793
Human gammaherpesvirus 4 (EBV).nasal	X100006367	3-hydroxyhexanoate	0.682198	0.542538	-0.184861	-0.0205401	0.0227035	75	488	0.773942	0.767721
Human gammaherpesvirus 4 (EBV).nasal	X100006378	N-acetylkynurenine (2)	0.172509	0.413337	0.59778	0.06642	0.0500101	75	488	0.320652	0.669892
Human gammaherpesvirus 4 (EBV).nasal	X100006379	C-glycosyltryptophan	0.219147	0.0373268	0.474476	0.0527195	0.0830666	75	488	0.363514	0.178319
Human gammaherpesvirus 4 (EBV).nasal	X100006430	arabitol/xylitol	0.0233855	0.027599	0.784831	0.0872035	0.088643	75	488	0.115697	0.162144
Human gammaherpesvirus 4 (EBV).nasal	X100006435	N-acetylglucosamine/N-acetylgalactosamine	0.00626425	0.194063	1.31243	0.145826	0.0527185	75	488	0.0542352	0.441227
Human gammaherpesvirus 4 (EBV).nasal	X100006614	adipoylcarnitine (C6-DC)	0.629742	0.00136311	-0.0370883	-0.00412093	0.159909	75	488	0.727487	0.0486229
Human gammaherpesvirus 4 (EBV).nasal	X100006641	glycochenodeoxycholate 3-sulfate	0.00405474	0.0413851	1.63075	0.181194	0.101624	75	488	0.0418598	0.187803
Human gammaherpesvirus 4 (EBV).nasal	X100006644	taurodeoxycholic acid 3-sulfate	0.181827	0.0578424	1.04779	0.116421	-0.124393	75	488	0.33192	0.216252
Human gammaherpesvirus 4 (EBV).nasal	X100006651	trans-3,4-methyleneheptanoate	0.726517	0.451878	0.293885	0.0326539	0.0409439	75	488	0.806152	0.69776
Human gammaherpesvirus 4 (EBV).nasal	X100006726	linoleoyl ethanolamide	0.267771	0.0386207	0.826981	0.0918867	0.102232	75	488	0.407633	0.181517
Human gammaherpesvirus 4 (EBV).nasal	X100008903	1,2-dilinoleoyl-GPC (18:2/18:2)	0.506376	0.807362	-0.389233	-0.0432481	0.00788671	75	488	0.621067	0.916732
Human gammaherpesvirus 4 (EBV).nasal	X100008904	1-stearoyl-2-oleoyl-GPC (18:0/18:1)	0.63931	0.198179	0.175049	0.0194498	0.0350703	75	488	0.736719	0.446581
Human gammaherpesvirus 4 (EBV).nasal	X100008914	1-palmitoyl-2-arachidonoyl-GPC (16:0/20:4n6)	0.0363934	0.00919946	-0.496523	-0.0551692	-0.0610282	75	488	0.141616	0.0931268
Human gammaherpesvirus 4 (EBV).nasal	X100008915	1-palmitoyl-2-docosahexaenoyl-GPC (16:0/22:6)	0.282643	0.360264	-0.169927	-0.0188808	-0.0263395	75	488	0.42268	0.610225
Human gammaherpesvirus 4 (EBV).nasal	X100008916	1-stearoyl-2-docosahexaenoyl-GPC (18:0/22:6)	0.708316	0.349192	-0.110364	-0.0122627	-0.0310853	75	488	0.792639	0.600802
Human gammaherpesvirus 4 (EBV).nasal	X100008919	1-(1-enyl-stearoyl)-2-oleoyl-GPE (P-18:0/18:1)	0.843995	0.714883	-0.0851884	-0.00946538	-0.0115239	75	488	0.87571	0.868956
Human gammaherpesvirus 4 (EBV).nasal	X100008920	sphingomyelin (d18:1/17:0, d17:1/18:0, d19:1/16:0)	0.0525243	0.0522362	-0.182875	-0.0203195	-0.0566448	75	488	0.171945	0.207057
Human gammaherpesvirus 4 (EBV).nasal	X100008921	1-palmitoyl-2-stearoyl-GPC (16:0/18:0)	0.758111	0.866813	0.108343	0.0120381	0.00461322	75	488	0.825889	0.947447
Human gammaherpesvirus 4 (EBV).nasal	X100008928	2-hydroxybutyrate/2-hydroxyisobutyrate	0.0222591	0.155269	0.932314	0.10359	0.0430891	75	488	0.113539	0.39295
Human gammaherpesvirus 4 (EBV).nasal	X100008930	oleate/vaccenate (18:1)	0.121614	0.0331141	0.80184	0.0890934	0.0837346	75	488	0.270344	0.172933
Human gammaherpesvirus 4 (EBV).nasal	X100008954	palmitoyl dihydrosphingomyelin (d18:0/16:0)*	0.0561758	0.46125	0.23938	0.0265978	0.0211775	75	488	0.17771	0.702551
Human gammaherpesvirus 4 (EBV).nasal	X100008955	tricosanoyl sphingomyelin (d18:1/23:0)*	0.189254	0.106508	-0.058817	-0.00653522	-0.0507856	75	488	0.341175	0.308733
Human gammaherpesvirus 4 (EBV).nasal	X100008956	sphingomyelin (d18:2/23:0, d18:1/23:1, d17:1/24:1)*	0.134109	0.0333297	-0.0418125	-0.00464583	-0.0674859	75	488	0.280178	0.172933
Human gammaherpesvirus 4 (EBV).nasal	X100008957	sphingomyelin (d18:2/24:1, d18:1/24:2)*	0.333593	0.826347	0.174772	0.0194191	-0.00526116	75	488	0.477183	0.924721
Human gammaherpesvirus 4 (EBV).nasal	X100008976	1-stearoyl-2-linoleoyl-GPE (18:0/18:2)*	0.0496767	0.0553487	0.751158	0.083462	0.0687829	75	488	0.164313	0.212786
Human gammaherpesvirus 4 (EBV).nasal	X100008977	1-stearoyl-2-arachidonoyl-GPE (18:0/20:4)	0.0157901	0.843283	0.925592	0.102844	0.0059024	75	488	0.0926978	0.937298
Human gammaherpesvirus 4 (EBV).nasal	X100008980	1-stearoyl-2-linoleoyl-GPC (18:0/18:2)*	0.161966	0.303141	-0.0948528	-0.0105392	0.0223433	75	488	0.309983	0.549495
Human gammaherpesvirus 4 (EBV).nasal	X100008985	1-palmitoyl-2-dihomo-linolenoyl-GPC (16:0/20:3n3 or 6)*	0.00617356	0.0139954	-0.87316	-0.0970177	-0.0619021	75	488	0.0541627	0.119421
Human gammaherpesvirus 4 (EBV).nasal	X100008990	1-palmitoyl-2-arachidonoyl-GPE (16:0/20:4)*	0.0383096	0.312583	0.874356	0.0971507	0.0323173	75	488	0.141616	0.555891
Human gammaherpesvirus 4 (EBV).nasal	X100008991	1-palmitoyl-2-docosahexaenoyl-GPE (16:0/22:6)*	0.0115567	0.24579	0.853881	0.0948757	0.0422976	75	488	0.0790735	0.513783
Human gammaherpesvirus 4 (EBV).nasal	X100008992	1-stearoyl-2-docosahexaenoyl-GPE (18:0/22:6)*	0.0250599	0.921254	0.746131	0.0829034	-0.00378558	75	488	0.120361	0.979018
Human gammaherpesvirus 4 (EBV).nasal	X100008993	1-palmitoyl-2-arachidonoyl-GPI (16:0/20:4)*	0.575422	0.224188	-0.385406	-0.0428229	0.0447469	75	488	0.678545	0.482077
Human gammaherpesvirus 4 (EBV).nasal	X100008994	1-stearoyl-2-linoleoyl-GPI (18:0/18:2)	0.573429	0.0574621	0.259254	0.028806	0.066016	75	488	0.677408	0.216057
Human gammaherpesvirus 4 (EBV).nasal	X100008998	gamma-tocopherol/beta-tocopherol	0.868568	0.349707	-0.101021	-0.0112245	0.0438772	75	488	0.890215	0.600802
Human gammaherpesvirus 4 (EBV).nasal	X100008999	1-(1-enyl-stearoyl)-2-arachidonoyl-GPE (P-18:0/20:4)*	0.382398	3.66882e-05	-0.325822	-0.0362024	-0.124463	75	488	0.525299	0.0241409
Human gammaherpesvirus 4 (EBV).nasal	X100009002	1-(1-enyl-palmitoyl)-2-arachidonoyl-GPE (P-16:0/20:4)*	0.24575	0.00072356	-0.446812	-0.0496458	-0.100223	75	488	0.389185	0.0486229
Human gammaherpesvirus 4 (EBV).nasal	X100009007	1-(1-enyl-palmitoyl)-2-oleoyl-GPC (P-16:0/18:1)*	0.48552	0.634971	-0.240419	-0.0267133	0.014114	75	488	0.606209	0.824945
Human gammaherpesvirus 4 (EBV).nasal	X100009009	1-(1-enyl-palmitoyl)-2-linoleoyl-GPC (P-16:0/18:2)*	0.0305638	0.726609	-0.830275	-0.0922528	0.0102218	75	488	0.128132	0.878877
Human gammaherpesvirus 4 (EBV).nasal	X100009014	1-(1-enyl-palmitoyl)-2-arachidonoyl-GPC (P-16:0/20:4)*	0.000669547	0.757987	-1.08255	-0.120284	-0.00874919	75	488	0.0146854	0.891049
Human gammaherpesvirus 4 (EBV).nasal	X100009025	sphingomyelin (d18:1/21:0, d17:1/22:0, d16:1/23:0)*	0.0461755	0.0213465	-0.213454	-0.0237171	-0.0785798	75	488	0.159596	0.144804
Human gammaherpesvirus 4 (EBV).nasal	X100009026	behenoyl dihydrosphingomyelin (d18:0/22:0)*	0.0587263	0.67163	-0.449798	-0.0499775	-0.0152023	75	488	0.181417	0.841258
Human gammaherpesvirus 4 (EBV).nasal	X100009027	sphingomyelin (d18:0/18:0, d19:0/17:0)*	0.0290424	0.715766	-0.197039	-0.0218933	0.0143527	75	488	0.127399	0.868956
Human gammaherpesvirus 4 (EBV).nasal	X100009030	lactosyl-N-palmitoyl-sphingosine (d18:1/16:0)	0.320918	0.458346	0.12032	0.0133689	0.0216349	75	488	0.461056	0.701377
Human gammaherpesvirus 4 (EBV).nasal	X100009038	myristoyl dihydrosphingomyelin (d18:0/14:0)*	0.00983294	0.465092	-0.250651	-0.0278501	-0.0220535	75	488	0.0726975	0.70514
Human gammaherpesvirus 4 (EBV).nasal	X100009042	5-hydroxyindole sulfate	0.420162	0.252303	-0.523733	-0.0581926	-0.0596263	75	488	0.559648	0.513783
Human gammaherpesvirus 4 (EBV).nasal	X100009045	phenylacetylglutamate	0.746498	0.4761	0.361002	0.0401114	-0.0463265	75	488	0.820026	0.712345
Human gammaherpesvirus 4 (EBV).nasal	X100009066	1-palmitoyl-2-oleoyl-GPI (16:0/18:1)*	0.125426	0.673905	0.795474	0.088386	0.0172834	75	488	0.27518	0.841422
Human gammaherpesvirus 4 (EBV).nasal	X100009069	1-(1-enyl-palmitoyl)-2-linoleoyl-GPE (P-16:0/18:2)*	0.0268505	0.399298	-1.05134	-0.116815	-0.033298	75	488	0.125148	0.655206
Human gammaherpesvirus 4 (EBV).nasal	X100009130	1-oleoyl-2-docosahexaenoyl-GPC (18:1/22:6)*	0.791301	0.910063	-0.000547331	-6.08146e-05	-0.00310881	75	488	0.846639	0.97687
Human gammaherpesvirus 4 (EBV).nasal	X100009131	1-linoleoyl-2-arachidonoyl-GPC (18:2/20:4n6)*	0.00198147	0.0122835	-1.85757	-0.206396	-0.0837323	75	488	0.0277827	0.107768
Human gammaherpesvirus 4 (EBV).nasal	X100009139	1-myristoyl-2-arachidonoyl-GPC (14:0/20:4)*	0.00306517	0.00107785	-1.18287	-0.13143	-0.113898	75	488	0.0347739	0.0486229
Human gammaherpesvirus 4 (EBV).nasal	X100009162	1-(1-enyl-palmitoyl)-2-palmitoyl-GPC (P-16:0/16:0)*	0.243988	0.0201592	-0.364498	-0.0404998	0.0717684	75	488	0.387788	0.139873
Human gammaherpesvirus 4 (EBV).nasal	X100009217	1,2-dilinoleoyl-GPE (18:2/18:2)*	0.265525	0.851005	0.867883	0.0964315	0.0103624	75	488	0.407242	0.941112
Human gammaherpesvirus 4 (EBV).nasal	X100009232	thioproline	6.76583e-05	0.222345	-1.58398	-0.175998	-0.0305176	75	488	0.00370993	0.48126
Human gammaherpesvirus 4 (EBV).nasal	X100009233	palmitoylcholine	0.00114814	0.505772	2.93447	0.326052	0.0366079	75	488	0.021209	0.733035
Human gammaherpesvirus 4 (EBV).nasal	X100009264	glycochenodeoxycholate glucuronide (1)	0.00262148	0.635634	2.14683	0.238537	-0.0238964	75	488	0.0318288	0.824945
Human gammaherpesvirus 4 (EBV).nasal	X100009272	glycosyl-N-palmitoyl-sphingosine (d18:1/16:0)	0.720015	0.0348676	0.145111	0.0161234	0.0692401	75	488	0.800287	0.17381
Human gammaherpesvirus 4 (EBV).nasal	X100009329	ascorbic acid 2-sulfate	0.792654	0.886973	-0.185498	-0.0206108	-0.00998443	75	488	0.846639	0.959914
Human gammaherpesvirus 4 (EBV).nasal	X100009343	1-linoleoyl-2-linolenoyl-GPC (18:2/18:3)*	0.80056	0.263082	-0.0167483	-0.00186093	0.0457783	75	488	0.850883	0.519845
Human gammaherpesvirus 4 (EBV).nasal	X100009394	hexadecadienoate (16:2n6)	0.607999	0.00246047	0.28969	0.0321877	0.132094	75	488	0.709332	0.061239
Human gammaherpesvirus 4 (EBV).nasal	X100009406	palmitoleoylcarnitine (C16:1)*	0.532171	0.136484	-0.255205	-0.0283561	0.0596121	75	488	0.63783	0.362124
Human gammaherpesvirus 4 (EBV).nasal	X100010896	2'-O-methyluridine	0.319908	0.343512	0.551193	0.0612436	0.0346178	75	488	0.461056	0.594745
Human gammaherpesvirus 4 (EBV).nasal	X100010922	linoleoyl-arachidonoyl-glycerol (18:2/20:4) [1]*	0.683448	0.693649	0.260428	0.0289365	-0.0199398	75	488	0.774025	0.85955
Human gammaherpesvirus 4 (EBV).nasal	X100010941	linoleoyl-linoleoyl-glycerol (18:2/18:2) [1]*	0.182102	0.213107	-0.83034	-0.09226	0.0624946	75	488	0.33192	0.469156
Human gammaherpesvirus 4 (EBV).nasal	X100010955	perfluorooctanesulfonate (PFOS)	0.0102159	0.958782	-0.87016	-0.0966844	-0.00308195	75	488	0.0738685	0.986537
Human gammaherpesvirus 4 (EBV).nasal	X100015609	N-palmitoyl-sphingadienine (d18:2/16:0)*	0.0263286	0.745829	0.117285	0.0130317	0.00931135	75	488	0.124635	0.88584
Human gammaherpesvirus 4 (EBV).nasal	X100015620	lactosyl-N-nervonoyl-sphingosine (d18:1/24:1)*	0.451673	0.62801	0.328839	0.0365377	0.0160333	75	488	0.582958	0.819902
Human gammaherpesvirus 4 (EBV).nasal	X100015637	2-hydroxybehenate	0.522456	0.486775	-0.382694	-0.0425216	0.0232392	75	488	0.627328	0.718401
Human gammaherpesvirus 4 (EBV).nasal	X100015745	glycosyl ceramide (d18:2/24:1, d18:1/24:2)*	0.41517	0.272267	0.306274	0.0340305	0.0411088	75	488	0.555247	0.524348
Human gammaherpesvirus 4 (EBV).nasal	X100015786	sphingomyelin (d18:0/20:0, d16:0/22:0)*	0.0131923	0.511286	-0.50278	-0.0558644	-0.0241728	75	488	0.0846269	0.739398
Human gammaherpesvirus 4 (EBV).nasal	X100015787	sphingomyelin (d18:1/19:0, d19:1/18:0)*	0.0145568	0.0684912	-0.364467	-0.0404963	-0.0616461	75	488	0.0889468	0.241001
Human gammaherpesvirus 4 (EBV).nasal	X100015788	sphingomyelin (d18:2/18:1)*	0.00291697	0.829259	-0.588944	-0.0654383	-0.00635877	75	488	0.033673	0.926405
Human gammaherpesvirus 4 (EBV).nasal	X100015789	sphingomyelin (d18:2/24:2)*	0.802818	0.763044	-0.0722433	-0.00802703	-0.00883473	75	488	0.850883	0.893386
Human gammaherpesvirus 4 (EBV).nasal	X100015790	sphingomyelin (d18:2/21:0, d16:2/23:0)*	0.155779	0.0509592	-0.273529	-0.0303921	-0.0652746	75	488	0.302368	0.203219
Human gammaherpesvirus 4 (EBV).nasal	X100015791	sphingomyelin (d18:2/23:1)*	0.147003	0.272533	0.299821	0.0333134	-0.0342139	75	488	0.292229	0.524348
Human gammaherpesvirus 4 (EBV).nasal	X100015792	sphingomyelin (d18:1/25:0, d19:0/24:1, d20:1/23:0, d19:1/24:0)*	4.01905e-05	0.477404	-1.08736	-0.120818	-0.023277	75	488	0.00360034	0.712345
Human gammaherpesvirus 4 (EBV).nasal	X100015793	sphingomyelin (d17:2/16:0, d18:2/15:0)*	0.132012	0.09801	-0.568297	-0.0631442	-0.0586722	75	488	0.279305	0.293893
Human gammaherpesvirus 4 (EBV).nasal	X100015834	lignoceroylcarnitine (C24)*	0.12568	0.988966	0.242685	0.026965	-0.000463286	75	488	0.27518	0.996539
Human gammaherpesvirus 4 (EBV).nasal	X100015835	cerotoylcarnitine (C26)*	0.205918	0.195913	0.242348	0.0269276	0.0493544	75	488	0.351932	0.442993
Human gammaherpesvirus 4 (EBV).nasal	X100015836	ximenoylcarnitine (C26:1)*	0.277665	0.520702	0.494207	0.0549119	0.0238355	75	488	0.416733	0.746453
Human gammaherpesvirus 4 (EBV).nasal	X100015837	arachidonoylcarnitine (C20:4)	0.00907242	0.598216	-1.12849	-0.125388	0.0206237	75	488	0.0694146	0.803623
Human gammaherpesvirus 4 (EBV).nasal	X100015840	dihomo-linolenoylcarnitine (C20:3n3 or 6)*	0.00413509	0.658619	-1.2638	-0.140422	0.0162429	75	488	0.0418598	0.835807
Human gammaherpesvirus 4 (EBV).nasal	X100015882	glycosyl ceramide (d18:1/20:0, d16:1/22:0)*	0.0684382	0.806324	-0.793336	-0.0881485	0.00910234	75	488	0.195793	0.916732
Human gammaherpesvirus 4 (EBV).nasal	X100015965	ethyl alpha-glucopyranoside	0.595892	0.0693724	0.444246	0.0493606	-0.106644	75	488	0.698925	0.242803
Human gammaherpesvirus 4 (EBV).nasal	X100015966	carotene diol (1)	0.145356	0.591042	-0.729186	-0.0810206	-0.0232665	75	488	0.292083	0.801867
Human gammaherpesvirus 4 (EBV).nasal	X100015967	carotene diol (2)	0.17856	0.447328	-0.540598	-0.0600664	-0.032123	75	488	0.328192	0.694441
Human gammaherpesvirus 4 (EBV).nasal	X100015971	cortolone glucuronide (1)	0.14444	0.161226	-1.05734	-0.117482	0.0845415	75	488	0.292083	0.401842
Human gammaherpesvirus 4 (EBV).nasal	X100016038	(N(1) + N(8))-acetylspermidine	0.00154176	0.00441576	1.48547	0.165053	0.101505	75	488	0.0241542	0.071893
Human gammaherpesvirus 4 (EBV).nasal	X100019892	2-hydroxyarachidate*	0.86416	0.749686	-0.122836	-0.0136484	-0.0124816	75	488	0.888464	0.887218
Human gammaherpesvirus 4 (EBV).nasal	X100019968	lyxonate	0.0237523	0.658871	1.38847	0.154275	-0.0242978	75	488	0.116634	0.835807
Human gammaherpesvirus 4 (EBV).nasal	X100019972	dodecenedioate (C12:1-DC)*	0.163219	0.143671	-0.986711	-0.109635	-0.0745371	75	488	0.310198	0.37495
Human gammaherpesvirus 4 (EBV).nasal	X100019984	glucuronide of C12H22O4 (1)*	0.47753	0.963839	-0.498936	-0.0554374	0.00252744	75	488	0.600387	0.986666
Human gammaherpesvirus 4 (EBV).nasal	X100019990	glucuronide of C10H18O2 (1)*	0.208281	0.95955	-1.02386	-0.113763	-0.00297706	75	488	0.354795	0.986537
Human gammaherpesvirus 4 (EBV).nasal	X100020014	glucuronide of C10H18O2 (7)*	0.193518	0.808062	-1.07518	-0.119464	0.0163781	75	488	0.341381	0.916732
Human gammaherpesvirus 4 (EBV).nasal	X100020015	glucuronide of C10H18O2 (8)*	0.097629	0.770111	-1.45343	-0.161492	0.0186574	75	488	0.238084	0.896002
Human gammaherpesvirus 4 (EBV).nasal	X100020203	3-hydroxystachydrine*	9.75315e-05	0.216105	-2.9911	-0.332345	0.0905435	75	488	0.00458398	0.472417
Human gammaherpesvirus 4 (EBV).nasal	X100020204	N-acetyl-2-aminooctanoate*	0.0382342	0.500722	-0.997883	-0.110876	-0.0280042	75	488	0.141616	0.730543
Human gammaherpesvirus 4 (EBV).nasal	X100020205	hydroxyasparagine**	0.0899488	0.157923	0.651337	0.0723708	0.0599341	75	488	0.22764	0.395107
Human gammaherpesvirus 4 (EBV).nasal	X100020207	genistein sulfate*	0.132728	0.0443655	1.4862	0.165134	0.116418	75	488	0.27992	0.192274
Human gammaherpesvirus 4 (EBV).nasal	X100020208	perfluorooctanoate (PFOA)	0.0962619	0.518518	-0.533595	-0.0592884	0.0350446	75	488	0.238084	0.746078
Human gammaherpesvirus 4 (EBV).nasal	X100020211	3-hydroxybutyroylglycine**	0.507616	0.844754	-0.32538	-0.0361534	-0.009085	75	488	0.621067	0.937349
Human gammaherpesvirus 4 (EBV).nasal	X100020214	glyco-beta-muricholate**	0.264183	0.0315333	0.247769	0.0275299	-0.142434	75	488	0.407242	0.172933
Human gammaherpesvirus 4 (EBV).nasal	X100020217	N,N,N-trimethyl-alanylproline betaine (TMAP)	0.14601	0.034225	0.751818	0.0835353	0.0840141	75	488	0.292083	0.173231
Human gammaherpesvirus 4 (EBV).nasal	X100020219	3-formylindole	0.0114718	0.709357	-1.05091	-0.116768	-0.0126554	75	488	0.0790735	0.868956
Human gammaherpesvirus 4 (EBV).nasal	X100020262	glutamine conjugate of C6H10O2 (2)*	0.1926	0.0408446	0.701824	0.0779805	0.115881	75	488	0.341381	0.187803
Human gammaherpesvirus 4 (EBV).nasal	X100020272	dihydroferulic acid sulfate	0.22676	0.462531	-0.863764	-0.0959737	-0.0424719	75	488	0.370244	0.702876
Human gammaherpesvirus 4 (EBV).nasal	X100020276	sphingomyelin (d17:1/14:0, d16:1/15:0)*	0.103699	0.0345183	-0.646684	-0.0718538	-0.085236	75	488	0.243693	0.173382
Human gammaherpesvirus 4 (EBV).nasal	X100020343	tetradecadienoate (14:2)*	0.541246	0.0081578	-0.325579	-0.0361755	0.112141	75	488	0.646352	0.0894639
Human gammaherpesvirus 4 (EBV).nasal	X100020361	3-amino-2-piperidone	0.0774721	0.74258	0.550037	0.0611152	0.0108886	75	488	0.215091	0.885325
Human gammaherpesvirus 4 (EBV).nasal	X100020371	N,N-dimethylalanine	0.0430284	0.67532	-1.66341	-0.184824	-0.0275272	75	488	0.152978	0.841592
Human gammaherpesvirus 4 (EBV).nasal	X100020372	3-indoleglyoxylic acid	0.0987793	0.291736	0.832741	0.0925267	0.0471429	75	488	0.238084	0.538527
Human gammaherpesvirus 4 (EBV).nasal	X100020377	ethyl beta-glucopyranoside	0.478218	0.585079	-0.636214	-0.0706904	0.0347759	75	488	0.600387	0.798718
Human gammaherpesvirus 4 (EBV).nasal	X100020378	2-hydroxysebacate	0.131152	0.563407	-0.602189	-0.0669099	0.0321913	75	488	0.279281	0.782114
Human gammaherpesvirus 4 (EBV).nasal	X100020409	ascorbic acid 3-sulfate*	0.348418	0.0811494	0.585831	0.0650923	0.0867763	75	488	0.491804	0.261747
Human gammaherpesvirus 4 (EBV).nasal	X100020414	6-bromotryptophan	2.50063e-06	0.177605	-2.14286	-0.238095	-0.0515617	75	488	0.000548473	0.415886
Human gammaherpesvirus 4 (EBV).nasal	X100020416	delta-CEHC	0.83906	0.559017	0.143697	0.0159663	0.0291318	75	488	0.873578	0.780962
Human gammaherpesvirus 4 (EBV).nasal	X100020491	glucuronide of piperine metabolite C17H21NO3 (3)*	0.370624	0.000829382	-0.621364	-0.0690404	-0.191826	75	488	0.515583	0.0486229
Human gammaherpesvirus 4 (EBV).nasal	X100020492	glucuronide of piperine metabolite C17H21NO3 (4)*	0.105327	0.000499219	-1.14079	-0.126755	-0.202488	75	488	0.244895	0.0486229
Human gammaherpesvirus 4 (EBV).nasal	X100020493	glucuronide of piperine metabolite C17H21NO3 (5)*	0.129123	0.0087401	-1.07516	-0.119462	-0.15513	75	488	0.27687	0.0898592
Human gammaherpesvirus 4 (EBV).nasal	X100020496	sulfate of piperine metabolite C16H19NO3 (2)*	0.016518	0.0194614	-1.70684	-0.189649	-0.134004	75	488	0.0941615	0.13807
Human gammaherpesvirus 4 (EBV).nasal	X100020497	sulfate of piperine metabolite C16H19NO3 (3)*	0.064441	0.0240967	-1.34575	-0.149528	-0.130067	75	488	0.190343	0.149556
Human gammaherpesvirus 4 (EBV).nasal	X100020504	sulfate of piperine metabolite C18H21NO3 (3)*	0.00966776	0.0298866	-1.78496	-0.198329	-0.122673	75	488	0.0722885	0.172933
Human gammaherpesvirus 4 (EBV).nasal	X100020519	(2,4 or 2,5)-dimethylphenol sulfate	0.875415	0.476706	-0.0806921	-0.00896579	-0.0236932	75	488	0.8932	0.712345
Human gammaherpesvirus 4 (EBV).nasal	X100020536	4-ethylcatechol sulfate	0.294676	0.0448542	-0.826357	-0.0918174	-0.114001	75	488	0.43769	0.192274
Human gammaherpesvirus 4 (EBV).nasal	X100020541	11beta-hydroxyandrosterone glucuronide	0.0499956	0.431693	0.0857178	0.0095242	0.0540301	75	488	0.164485	0.687468
Human gammaherpesvirus 4 (EBV).nasal	X100020546	N2-acetyl,N6-methyllysine	0.424816	0.569253	0.526174	0.0584638	-0.039632	75	488	0.562432	0.786908
Human gammaherpesvirus 4 (EBV).nasal	X100020550	deoxycholic acid glucuronide	0.00373787	0.995134	1.37319	0.152576	-0.000365154	75	488	0.04032	0.998168
Human gammaherpesvirus 4 (EBV).nasal	X100020578	4-allylcatechol sulfate	0.120746	0.00786097	-1.16369	-0.129298	-0.147474	75	488	0.269411	0.0891813
Human gammaherpesvirus 4 (EBV).nasal	X100020819	glycoursodeoxycholic acid sulfate (1)	6.05466e-07	0.711034	3.30569	0.367299	0.0224793	75	488	0.000398397	0.868956
Human gammaherpesvirus 4 (EBV).nasal	X100020822	dihydrocaffeate sulfate (2)	0.0670039	0.0642829	-1.70379	-0.18931	-0.13242	75	488	0.193371	0.232407
Human gammaherpesvirus 4 (EBV).nasal	X100020908	fibrinopeptide B (1-13)**	0.668695	0.659246	0.331556	0.0368396	-0.0180864	75	488	0.761248	0.835807
Human gammaherpesvirus 4 (EBV).nasal	X100020973	5-hydroxy-2-methylpyridine sulfate	0.0893753	0.0549527	-1.33203	-0.148003	-0.102623	75	488	0.22764	0.212699
Human gammaherpesvirus 4 (EBV).nasal	X100020975	3-hydroxy-2-methylpyridine sulfate	0.594436	0.0826359	-0.398491	-0.0442768	-0.0962959	75	488	0.698463	0.263954
Human gammaherpesvirus 4 (EBV).nasal	X100021000	hydroxypalmitoyl sphingomyelin (d18:1/16:0(OH))**	0.00198483	0.236312	0.296684	0.0329649	0.0379317	75	488	0.0277827	0.499979
Human gammaherpesvirus 4 (EBV).nasal	X100021093	taurochenodeoxycholic acid 3-sulfate	0.0396728	0.0987087	1.40239	0.155821	0.102426	75	488	0.145026	0.293893
Human gammaherpesvirus 4 (EBV).nasal	X100021100	tetradecadienedioate (C14:2-DC)*	0.133887	0.26868	-0.990495	-0.110055	-0.0653316	75	488	0.280178	0.52151
Human gammaherpesvirus 4 (EBV).nasal	X100021103	pregnenetriol sulfate*	0.161589	0.61515	-0.942435	-0.104715	-0.0254334	75	488	0.309983	0.81116
Human gammaherpesvirus 4 (EBV).nasal	X100021104	pregnenetriol disulfate*	0.394389	0.250849	0.51254	0.0569489	0.0617129	75	488	0.533967	0.513783
Human gammaherpesvirus 4 (EBV).nasal	X100021123	hydroxy-N6,N6,N6-trimethyllysine*	0.0985224	0.0107215	0.263423	0.0292692	0.109411	75	488	0.238084	0.0993629
Human gammaherpesvirus 4 (EBV).nasal	X100021131	undecenoylcarnitine (C11:1)	0.773047	0.736042	-0.140484	-0.0156094	0.0130358	75	488	0.832512	0.885325
Human gammaherpesvirus 4 (EBV).nasal	X100021141	3-hydroxydecanoylcarnitine	0.346416	0.0211916	-0.39706	-0.0441178	0.0923733	75	488	0.491253	0.144804
Human gammaherpesvirus 4 (EBV).nasal	X100021162	palmitoyl-sphingosine-phosphoethanolamine (d18:1/16:0)	0.0334414	0.228882	0.386892	0.042988	0.036288	75	488	0.137099	0.489239
Human gammaherpesvirus 4 (EBV).nasal	X100021324	3,5-dichloro-2,6-dihydroxybenzoic acid	0.000360137	0.862573	-0.886081	-0.0984535	-0.00889244	75	488	0.00911424	0.944554
Human gammaherpesvirus 4 (EBV).nasal	X100021331	metabolonic lactone sulfate	9.69275e-06	0.696831	-1.59864	-0.177627	-0.0243048	75	488	0.00127557	0.860252
Human gammaherpesvirus 4 (EBV).nasal	X100021363	vanilloylglycine	0.171994	0.11951	-1.22191	-0.135768	-0.0945068	75	488	0.3206	0.329026
Human gammaherpesvirus 4 (EBV).nasal	X100021372	2-hydroxy-4-(methylthio)butanoic acid	0.599008	0.772526	-0.213531	-0.0237256	0.0116369	75	488	0.701329	0.896511
Human gammaherpesvirus 4 (EBV).nasal	X100021374	branched chain 14:0 dicarboxylic acid**	0.178313	0.0156191	-1.09178	-0.121309	-0.178905	75	488	0.328192	0.126881
Human gammaherpesvirus 4 (EBV).nasal	X100021467	pentose acid*	0.00138885	0.0178178	-2.452	-0.272445	-0.14043	75	488	0.0240491	0.133281
Human gammaherpesvirus 4 (EBV).nasal	X100021472	N-succinyl-phenylalanine	0.209481	0.715189	1.05578	0.117309	-0.0187236	75	488	0.354795	0.868956
Human gammaherpesvirus 4 (EBV).nasal	X100021502	(2 or 3)-decenoate (10:1n7 or n8)	0.75062	0.0710745	0.147238	0.0163598	0.0593614	75	488	0.82181	0.244853
Human gammaherpesvirus 4 (EBV).nasal	X100021530	S-carboxyethylcysteine	0.196855	0.494512	1.12212	0.12468	-0.0322663	75	488	0.345416	0.726315
Human gammaherpesvirus 4 (EBV).nasal	X100021666	branched-chain, straight-chain, or cyclopropyl 10:1 fatty acid (1)*	0.769494	0.921258	-0.170216	-0.0189129	0.00458408	75	488	0.830991	0.979018
Human gammaherpesvirus 4 (EBV).nasal	X100021707	3-bromo-5-chloro-2,6-dihydroxybenzoic acid*	0.00127028	0.770673	-1.41083	-0.156759	-0.0187128	75	488	0.0225903	0.896002
Human gammaherpesvirus 4 (EBV).nasal	X100021709	branched-chain, straight-chain, or cyclopropyl 12:1 fatty acid*	0.402994	0.254273	0.480199	0.0533554	0.0540369	75	488	0.541164	0.513783
Human gammaherpesvirus 4 (EBV).nasal	X100021712	deoxycholic acid 12-sulfate*	0.64721	0.0151217	-0.376707	-0.0418563	-0.194493	75	488	0.743219	0.124498
Human gammaherpesvirus 4 (EBV).nasal	X100021726	GlcNAc sulfate conjugate of C21H34O2 steroid**	0.731072	0.274645	0.242531	0.0269478	0.0724916	75	488	0.809841	0.525337
Human gammaherpesvirus 4 (EBV).nasal	X100021727	cis-3,4-methyleneheptanoate	0.804016	0.546602	0.116183	0.0129092	0.0267805	75	488	0.850883	0.771812
Human gammaherpesvirus 4 (EBV).nasal	X100021728	cis-3,4-methyleneheptanoylcarnitine	0.453756	0.0330277	0.325593	0.036177	0.0909189	75	488	0.582958	0.172933
Human gammaherpesvirus 4 (EBV).nasal	X100021760	N-acetyl-2-aminoadipate	0.0848444	0.321616	0.783074	0.0870083	0.0459229	75	488	0.224207	0.570414
Human gammaherpesvirus 4 (EBV).nasal	X100021784	4-chlorobenzoic acid	0.844253	0.857592	-0.137684	-0.0152982	0.00848181	75	488	0.87571	0.944554
Human gammaherpesvirus 4 (EBV).nasal	X100021839	2-methoxyhydroquinone sulfate (1)	0.45538	0.0305103	-0.535596	-0.0595106	-0.127401	75	488	0.582958	0.172933
Human gammaherpesvirus 4 (EBV).nasal	X100021918	2,4-di-tert-butylphenol	0.41415	0.0226576	-0.353959	-0.0393288	0.070482	75	488	0.555011	0.147581
Human gammaherpesvirus 4 (EBV).nasal	X100021990	3-hydroxyoctanoylcarnitine (1)	0.477919	0.0565064	-0.284917	-0.0316574	0.0799294	75	488	0.600387	0.21492
Human gammaherpesvirus 4 (EBV).nasal	X100021991	3-hydroxyoctanoylcarnitine (2)	0.32082	0.0629783	-0.445714	-0.0495238	0.0744704	75	488	0.461056	0.230221
Human gammaherpesvirus 4 (EBV).nasal	X100021992	cis-3,4-methyleneheptanoylglycine	0.0230183	0.602191	-0.837523	-0.0930581	0.0283122	75	488	0.115697	0.805369
Human gammaherpesvirus 4 (EBV).nasal	X100022003	bilirubin degradation product, C16H18N2O5 (1)**	0.0219289	0.538788	-1.16143	-0.129048	0.0385414	75	488	0.112728	0.764057
Human gammaherpesvirus 4 (EBV).nasal	X100022004	bilirubin degradation product, C16H18N2O5 (2)**	0.165043	0.820401	-0.663062	-0.0736736	0.0108696	75	488	0.31117	0.921201
Human gammaherpesvirus 4 (EBV).nasal	X100022006	bilirubin degradation product, C17H18N2O4 (2)**	0.0101483	0.39692	-1.3722	-0.152466	-0.0448519	75	488	0.0738685	0.65457
Human gammaherpesvirus 4 (EBV).nasal	X100022007	bilirubin degradation product, C17H18N2O4 (3)**	0.0184504	0.519306	-1.24656	-0.138506	-0.0330493	75	488	0.099511	0.746078
Human gammaherpesvirus 4 (EBV).nasal	X100022008	bilirubin degradation product, C17H20N2O5 (1)**	0.703121	0.884753	-0.179221	-0.0199135	0.00835176	75	488	0.789659	0.959656
Human gammaherpesvirus 4 (EBV).nasal	X100022009	bilirubin degradation product, C17H20N2O5 (2)**	0.180947	0.984891	-0.645268	-0.0716964	-0.00108786	75	488	0.331653	0.993954
Human gammaherpesvirus 4 (EBV).nasal	X100022013	tetrahydrocortisol glucuronide	0.253026	0.0339905	-0.913478	-0.101498	0.139805	75	488	0.397354	0.173231
Human gammaherpesvirus 4 (EBV).nasal	X100022014	bilirubin degradation product, C16H18N2O5 (3)**	0.0351363	0.124615	-0.57933	-0.06437	0.0660109	75	488	0.140119	0.340234
Human gammaherpesvirus 4 (EBV).nasal	X100022015	bilirubin degradation product, C16H18N2O5 (4)**	0.514025	0.87996	-0.3754	-0.0417111	0.0070821	75	488	0.624038	0.957048
Human gammaherpesvirus 4 (EBV).nasal	X100022041	N,N-dimethyl-pro-pro	0.0408105	0.00128395	0.986222	0.10958	0.12433	75	488	0.147429	0.0486229
Human gammaherpesvirus 4 (EBV).nasal	X100022120	oxindolylalanine	0.199158	0.292998	-0.399451	-0.0443835	-0.0566652	75	488	0.34669	0.538527
Human gammaherpesvirus 4 (EBV).nasal	X100022127	tetrahydrocortisone glucuronide (5)	0.0766244	0.343961	-1.15996	-0.128884	0.0489469	75	488	0.213639	0.594745
Human gammaherpesvirus 4 (EBV).nasal	X100022172	perfluorohexanesulfonate (PFHxS)	0.204606	0.287739	-0.44791	-0.0497678	0.0684895	75	488	0.351837	0.534836
Human gammaherpesvirus 4 (EBV).nasal	X999907765	X-07765	0.0943723	0.000924353	-1.32912	-0.14768	-0.218442	75	488	0.234618	0.0486229
Human gammaherpesvirus 4 (EBV).nasal	X999911299	X-11299	0.71173	0.983179	-0.195575	-0.0217305	-0.0013401	75	488	0.79376	0.993954
Human gammaherpesvirus 4 (EBV).nasal	X999911483	X-11483	0.122382	0.984032	-0.762355	-0.0847061	-0.00126764	75	488	0.271136	0.993954
Human gammaherpesvirus 4 (EBV).nasal	X999911632	X-11632	0.737494	0.955478	-0.243525	-0.0270584	-0.0032175	75	488	0.813292	0.98643
Human gammaherpesvirus 4 (EBV).nasal	X999911787	X-11787	0.000111118	0.000488953	-1.33715	-0.148573	-0.10562	75	488	0.00474249	0.0486229
Human gammaherpesvirus 4 (EBV).nasal	X999911850	X-11850	0.951654	0.406131	-0.0999399	-0.0111044	0.0730439	75	488	0.960412	0.659838
Human gammaherpesvirus 4 (EBV).nasal	X999911858	X-11858	0.233283	0.11847	-0.669017	-0.0743353	-0.103968	75	488	0.374391	0.327536
Human gammaherpesvirus 4 (EBV).nasal	X999912026	X-12026	0.184794	0.0784235	0.460254	0.0511393	0.0734887	75	488	0.335897	0.257653
Human gammaherpesvirus 4 (EBV).nasal	X999912096	X-12096	0.127385	0.139846	1.2228	0.135867	0.104808	75	488	0.275722	0.366609
Human gammaherpesvirus 4 (EBV).nasal	X999912104	X-12104	0.37301	0.324698	0.140573	0.0156192	0.0422153	75	488	0.516392	0.573562
Human gammaherpesvirus 4 (EBV).nasal	X999912193	X-12193	0.118889	0.563201	0.225983	0.0251092	0.0283668	75	488	0.266992	0.782114
Human gammaherpesvirus 4 (EBV).nasal	X999912216	X-12216	0.0968571	0.34389	-0.107905	-0.0119895	-0.0658303	75	488	0.238084	0.594745
Human gammaherpesvirus 4 (EBV).nasal	X999912221	X-12221	0.80433	0.176028	0.188479	0.0209422	-0.0727447	75	488	0.850883	0.413665
Human gammaherpesvirus 4 (EBV).nasal	X999912407	X-12407	0.448404	0.593073	0.570538	0.0633931	-0.0291466	75	488	0.581953	0.802967
Human gammaherpesvirus 4 (EBV).nasal	X999912410	X-12410	0.928456	0.403379	-0.0559264	-0.00621405	0.0521533	75	488	0.939883	0.657422
Human gammaherpesvirus 4 (EBV).nasal	X999912456	X-12456	0.251592	0.157674	0.554878	0.0616531	0.0833546	75	488	0.396046	0.395107
Human gammaherpesvirus 4 (EBV).nasal	X999912707	X-12707	0.0305726	0.0793331	-1.28263	-0.142515	0.106098	75	488	0.128132	0.258422
Human gammaherpesvirus 4 (EBV).nasal	X999912822	X-12822	0.00423787	0.18322	-1.13101	-0.125668	0.0687042	75	488	0.0422502	0.424504
Human gammaherpesvirus 4 (EBV).nasal	X999912851	X-12851	0.445509	0.954288	0.577182	0.0641314	-0.00493576	75	488	0.579338	0.98643
Human gammaherpesvirus 4 (EBV).nasal	X999913553	X-13553	0.113719	0.00419433	-0.865308	-0.0961454	0.166042	75	488	0.260721	0.071893
Human gammaherpesvirus 4 (EBV).nasal	X999913658	X-13658	0.000267509	0.548133	-1.38803	-0.154226	0.0382795	75	488	0.00765308	0.772316
Human gammaherpesvirus 4 (EBV).nasal	X999913695	X-13695	0.567574	0.167939	-0.392819	-0.0436465	-0.0671137	75	488	0.672435	0.404372
Human gammaherpesvirus 4 (EBV).nasal	X999913723	X-13723	0.770372	0.48575	-0.192697	-0.0214107	-0.0392295	75	488	0.830991	0.718401
Human gammaherpesvirus 4 (EBV).nasal	X999913728	X-13728	0.0377946	0.0325061	-1.88599	-0.209554	-0.137939	75	488	0.141616	0.172933
Human gammaherpesvirus 4 (EBV).nasal	X999914904	X-14904	0.0780515	0.00453594	-1.3789	-0.153211	-0.138425	75	488	0.215789	0.071893
Human gammaherpesvirus 4 (EBV).nasal	X999914939	X-14939	0.141326	0.250194	-0.785636	-0.0872929	0.0528884	75	488	0.290881	0.513783
Human gammaherpesvirus 4 (EBV).nasal	X999915461	X-15461	0.00187922	0.575716	-1.82629	-0.202922	-0.0228259	75	488	0.0277827	0.790859
Human gammaherpesvirus 4 (EBV).nasal	X999916124	X-16124	0.823848	0.759111	0.117824	0.0130915	-0.018989	75	488	0.865962	0.891049
Human gammaherpesvirus 4 (EBV).nasal	X999916580	X-16580	0.589934	0.0373007	0.238425	0.0264917	0.0960782	75	488	0.694412	0.178319
Human gammaherpesvirus 4 (EBV).nasal	X999917348	X-17348	0.000459549	0.484723	3.07657	0.341841	0.0488905	75	488	0.0107994	0.718401
Human gammaherpesvirus 4 (EBV).nasal	X999917438	X-17438	0.0201522	0.398383	1.42411	0.158234	-0.0447432	75	488	0.105239	0.655206
Human gammaherpesvirus 4 (EBV).nasal	X999917676	X-17676	0.00145681	0.354773	0.062274	0.00691933	-0.0501851	75	488	0.0241542	0.604768
Human gammaherpesvirus 4 (EBV).nasal	X999917685	X-17685	0.832397	0.127557	-0.162782	-0.0180869	-0.0923936	75	488	0.870774	0.343985
Human gammaherpesvirus 4 (EBV).nasal	X999918887	X-18887	0.00656371	0.0193074	0.973684	0.108187	0.1098	75	488	0.0554701	0.13807
Human gammaherpesvirus 4 (EBV).nasal	X999918899	X-18899	2.84671e-05	0.426404	-2.1511	-0.239011	-0.0420763	75	488	0.00312189	0.681004
Human gammaherpesvirus 4 (EBV).nasal	X999919141	X-19141	0.0492837	0.701995	-0.681777	-0.0757529	-0.022537	75	488	0.164313	0.865006
Human gammaherpesvirus 4 (EBV).nasal	X999919299	X-19299	0.11633	0.714573	1.7128	0.190311	0.0215115	75	488	0.263949	0.868956
Human gammaherpesvirus 4 (EBV).nasal	X999921312	X-21312	0.314755	0.940333	-0.579587	-0.0643985	0.00323545	75	488	0.458205	0.979018
Human gammaherpesvirus 4 (EBV).nasal	X999921319	X-21319	0.229963	0.648114	-0.534616	-0.0594017	0.0179712	75	488	0.371881	0.830538
Human gammaherpesvirus 4 (EBV).nasal	X999921353	X-21353	0.656939	0.030746	-0.223573	-0.0248414	0.0863544	75	488	0.751767	0.172933
Human gammaherpesvirus 4 (EBV).nasal	X999921383	X-21383	0.0621706	0.708688	-0.76052	-0.0845023	-0.019631	75	488	0.187653	0.868956
Human gammaherpesvirus 4 (EBV).nasal	X999921607	X-21607	0.752256	0.25473	-0.172148	-0.0191276	0.0446271	75	488	0.822234	0.513783
Human gammaherpesvirus 4 (EBV).nasal	X999921796	X-21796	0.456759	0.0501786	-0.338141	-0.0375712	0.0624826	75	488	0.583587	0.201326
Human gammaherpesvirus 4 (EBV).nasal	X999921959	X-21959	0.302821	0.444152	-0.299829	-0.0333143	0.0382619	75	488	0.448354	0.694185
Human gammaherpesvirus 4 (EBV).nasal	X999922520	X-22520	0.193196	0.194462	-1.15074	-0.12786	-0.104634	75	488	0.341381	0.441227
Human gammaherpesvirus 4 (EBV).nasal	X999922834	X-22834	0.141623	0.0449895	-1.15909	-0.128787	-0.13317	75	488	0.290881	0.192274
Human gammaherpesvirus 4 (EBV).nasal	X999923593	X-23593	0.082806	0.043162	-0.0399276	-0.0044364	0.0682626	75	488	0.221489	0.192274
Human gammaherpesvirus 4 (EBV).nasal	X999923639	X-23639	5.32229e-06	0.00184761	-1.92508	-0.213898	-0.110359	75	488	0.000875517	0.0536726
Human gammaherpesvirus 4 (EBV).nasal	X999923654	X-23654	0.0811068	0.589538	-0.222032	-0.0246702	-0.0235886	75	488	0.219623	0.80148
Human gammaherpesvirus 4 (EBV).nasal	X999923662	X-23662	0.145887	0.0678101	0.846333	0.094037	-0.130081	75	488	0.292083	0.239887
Human gammaherpesvirus 4 (EBV).nasal	X999923665	X-23665	0.680214	0.811348	-0.231403	-0.0257114	0.00969076	75	488	0.773024	0.918876
Human gammaherpesvirus 4 (EBV).nasal	X999923680	X-23680	0.275425	0.00213547	0.45026	0.0500289	0.134606	75	488	0.415664	0.0568342
Human gammaherpesvirus 4 (EBV).nasal	X999923780	X-23780	0.0032148	0.73981	-2.56203	-0.28467	0.019239	75	488	0.0358532	0.885325
Human gammaherpesvirus 4 (EBV).nasal	X999923787	X-23787	0.14945	0.885275	-0.65153	-0.0723923	-0.00869743	75	488	0.295309	0.959656
Human gammaherpesvirus 4 (EBV).nasal	X999923974	X-23974	0.223272	0.848277	0.249351	0.0277057	-0.0106557	75	488	0.367282	0.939674
Human gammaherpesvirus 4 (EBV).nasal	X999924295	X-24295	0.435384	0.0262174	0.487359	0.054151	-0.0982467	75	488	0.570682	0.159462
Human gammaherpesvirus 4 (EBV).nasal	X999924328	X-24328	0.267453	0.597664	-0.502857	-0.0558731	0.0260979	75	488	0.407633	0.803623
Human gammaherpesvirus 4 (EBV).nasal	X999924544	X-24544	0.0464857	0.818304	-1.3654	-0.151711	0.011717	75	488	0.159596	0.920418
Human gammaherpesvirus 4 (EBV).nasal	X999924556	X-24556	0.0632675	0.74747	-0.494983	-0.0549981	0.0187899	75	488	0.189227	0.88619
Human gammaherpesvirus 4 (EBV).nasal	X999924571	X-24571	0.00684184	0.00215935	2.56029	0.284477	0.218729	75	488	0.0569865	0.0568342
Human gammaherpesvirus 4 (EBV).nasal	X999924728	X-24728	0.881652	0.033687	-0.059667	-0.00662967	0.0892308	75	488	0.898029	0.173172
Human gammaherpesvirus 4 (EBV).nasal	X999924951	X-24951	0.15179	0.437879	-0.68335	-0.0759278	0.0474716	75	488	0.297236	0.690946
Human gammaherpesvirus 4 (EBV).nasal	X999925172	X-25172	0.265264	0.645148	-0.384063	-0.0426737	-0.0104064	75	488	0.407242	0.830538
Human gammaherpesvirus 4 (EBV).nasal	X999925265	X-25265	0.797795	0.982616	-0.0941168	-0.0104574	-0.000484398	75	488	0.849433	0.993954
Human gammaherpesvirus 4 (EBV).nasal	X999925271	X-25271	0.0020267	0.0556219	-2.38758	-0.265286	-0.144016	75	488	0.0277827	0.212786
Human gammaherpesvirus 4 (EBV).nasal	X999925343	X-25343	0.426114	0.695158	-0.432861	-0.0480956	-0.0150597	75	488	0.563018	0.859801
Human gammaherpesvirus 4 (EBV).nasal	X999925371	X-25371	0.0193907	0.448043	0.288249	0.0320276	0.0398868	75	488	0.10313	0.694441
Human gammaherpesvirus 4 (EBV).nasal	X999925420	X-25420	0.128371	0.0239358	-0.00684761	-0.000760846	-0.111124	75	488	0.27687	0.149556
Human gammaherpesvirus 4 (EBV).nasal	X999925422	X-25422	0.0547665	0.0228773	1.09545	0.121717	0.120644	75	488	0.174934	0.147581
Human gammaherpesvirus 4 (EBV).nasal	X999925503	X-25503	0.202047	0.384213	0.666946	0.0741051	-0.0578967	75	488	0.350783	0.64003
Human gammaherpesvirus 4 (EBV).nasal	X999925519	X-25519	0.643785	0.0798803	0.355221	0.0394689	-0.0829189	75	488	0.740577	0.258923
Human gammaherpesvirus 4 (EBV).nasal	X999925520	X-25520	0.489181	0.00280862	-0.598028	-0.0664476	-0.184369	75	488	0.609299	0.0647469
Human gammaherpesvirus 4 (EBV).nasal	X999925790	X-25790	0.0059716	0.0824256	1.10048	0.122275	0.0851396	75	488	0.0536085	0.263954
Human gammaherpesvirus 4 (EBV).nasal	X999925810	X-25810	0.0639591	0.765879	0.929812	0.103312	-0.0137316	75	488	0.190343	0.895113
Human gammaherpesvirus 4 (EBV).nasal	X999925937	X-25937	0.231749	0.446123	-0.935576	-0.103953	-0.0410114	75	488	0.372839	0.694441
Human gammaherpesvirus 4 (EBV).nasal	X999925957	X-25957	0.277583	0.162344	-0.70277	-0.0780856	0.0579954	75	488	0.416733	0.403102
Human gammaherpesvirus 4 (EBV).nasal	X999926062	X-26062	0.00657548	0.789733	1.35316	0.150352	0.00931632	75	488	0.0554701	0.908363
Human gammaherpesvirus 4 (EBV).nasal	X999926107	X-26107	0.193416	0.344374	-0.693117	-0.077013	-0.0366881	75	488	0.341381	0.594745
Human gammaherpesvirus 4 (EBV).nasal	X999926111	X-26111	0.510584	0.640298	-0.296135	-0.0329038	0.0307782	75	488	0.621067	0.827933
Human gammaherpesvirus 4 (EBV).nasal	X999926119	X-26119	0.0147611	0.81744	1.41724	0.157471	-0.0109975	75	488	0.0891084	0.920418
Human gammaherpesvirus 4 (EBV).pbmc	X55	1-methylnicotinamide	0.0623766	0.0146397	0.781841	0.0868712	0.064681	260	488	0.259771	0.105707
Human gammaherpesvirus 4 (EBV).pbmc	X93	alpha-ketoglutarate	0.0693548	0.689062	0.103737	0.0115263	0.00999593	260	488	0.274213	0.831932
Human gammaherpesvirus 4 (EBV).pbmc	X98	kynurenate	0.196295	0.000454488	0.372779	0.0414199	0.099001	260	488	0.478378	0.0199111
Human gammaherpesvirus 4 (EBV).pbmc	X111	3-hydroxyisobutyrate	0.131076	0.452288	0.483865	0.0537628	-0.0190952	260	488	0.401154	0.671796
Human gammaherpesvirus 4 (EBV).pbmc	X132	3-phosphoglycerate	0.0410655	0.234765	0.447504	0.0497227	-0.028694	260	488	0.212764	0.466693
Human gammaherpesvirus 4 (EBV).pbmc	X158	5,6-dihydrothymine	0.938223	0.879441	-0.0277083	-0.0030787	-0.00358072	260	488	0.970483	0.932766
Human gammaherpesvirus 4 (EBV).pbmc	X171	hypoxanthine	0.374191	0.361166	0.415899	0.046211	-0.0240399	260	488	0.679388	0.592207
Human gammaherpesvirus 4 (EBV).pbmc	X180	linoleate (18:2n6)	0.915692	0.0202206	-0.0408582	-0.0045398	0.0655232	260	488	0.953363	0.117451
Human gammaherpesvirus 4 (EBV).pbmc	X181	laurate (12:0)	0.0697789	0.458755	-0.523529	-0.0581699	-0.015692	260	488	0.274213	0.673937
Human gammaherpesvirus 4 (EBV).pbmc	X182	quinolinate	0.00547505	0.000626972	0.613449	0.068161	0.104027	260	488	0.0643318	0.0225387
Human gammaherpesvirus 4 (EBV).pbmc	X189	N6,N6,N6-trimethyllysine	0.403467	9.17644e-05	0.0368667	0.0040963	0.080383	260	488	0.70101	0.00754762
Human gammaherpesvirus 4 (EBV).pbmc	X192	N-acetylputrescine	0.480923	0.208218	0.196192	0.0217991	0.028707	260	488	0.752009	0.437724
Human gammaherpesvirus 4 (EBV).pbmc	X194	N-formylmethionine	0.483434	0.0039296	-0.156317	-0.0173686	0.0591858	260	488	0.752009	0.0525404
Human gammaherpesvirus 4 (EBV).pbmc	X197	S-adenosylhomocysteine (SAH)	0.156088	0.0338445	0.428831	0.0476479	0.0548747	260	488	0.432261	0.151494
Human gammaherpesvirus 4 (EBV).pbmc	X209	adenosine 5'-monophosphate (AMP)	0.0337743	0.885051	-0.109621	-0.0121801	0.0036253	260	488	0.191582	0.932766
Human gammaherpesvirus 4 (EBV).pbmc	X229	arachidonate (20:4n6)	0.253431	0.323374	-0.14647	-0.0162744	0.0275138	260	488	0.548569	0.551618
Human gammaherpesvirus 4 (EBV).pbmc	X231	arginine	0.853983	0.244766	0.0524029	0.00582255	0.0221872	260	488	0.929686	0.482203
Human gammaherpesvirus 4 (EBV).pbmc	X234	aspartate	0.354735	0.277737	0.218995	0.0243327	-0.0183608	260	488	0.659366	0.516245
Human gammaherpesvirus 4 (EBV).pbmc	X250	biliverdin	0.1658	0.891344	-0.424191	-0.0471324	0.00370754	260	488	0.448956	0.933924
Human gammaherpesvirus 4 (EBV).pbmc	X252	succinate	0.456769	0.554918	-0.207776	-0.0230863	0.0219338	260	488	0.732749	0.742147
Human gammaherpesvirus 4 (EBV).pbmc	X254	3-hydroxybutyrate (BHBA)	0.422371	0.323594	0.407879	0.0453199	0.029655	260	488	0.718141	0.551618
Human gammaherpesvirus 4 (EBV).pbmc	X266	cholesterol	0.0247667	0.0528884	-0.0874207	-0.00971341	0.0320418	260	488	0.155029	0.202329
Human gammaherpesvirus 4 (EBV).pbmc	X267	choline phosphate	0.291655	0.29639	0.300531	0.0333923	0.0222561	260	488	0.59599	0.535783
Human gammaherpesvirus 4 (EBV).pbmc	X275	creatinine	0.153437	0.0818804	-0.252415	-0.0280461	0.0361179	260	488	0.432261	0.249432
Human gammaherpesvirus 4 (EBV).pbmc	X279	cystine	0.137851	0.47064	-0.356825	-0.0396472	-0.0134603	260	488	0.410433	0.683622
Human gammaherpesvirus 4 (EBV).pbmc	X297	sphingosine	0.142325	0.314717	0.0847131	0.00941257	0.0248991	260	488	0.416222	0.544958
Human gammaherpesvirus 4 (EBV).pbmc	X302	deoxycholate	0.0241263	0.346357	0.591304	0.0657005	-0.0428696	260	488	0.155029	0.58025
Human gammaherpesvirus 4 (EBV).pbmc	X313	sphinganine	0.77986	0.166756	0.0965155	0.0107239	0.0342731	260	488	0.897948	0.385002
Human gammaherpesvirus 4 (EBV).pbmc	X330	fumarate	0.548116	0.58522	-0.199583	-0.0221758	0.0185743	260	488	0.782606	0.765556
Human gammaherpesvirus 4 (EBV).pbmc	X331	gamma-glutamylglutamate	0.0630754	0.089262	0.571638	0.0635153	-0.0385263	260	488	0.261029	0.266974
Human gammaherpesvirus 4 (EBV).pbmc	X338	gluconate	0.170759	0.0254332	-0.55321	-0.0614678	0.0701604	260	488	0.452637	0.127749
Human gammaherpesvirus 4 (EBV).pbmc	X339	glutarate (C5-DC)	0.374799	0.850299	-0.343387	-0.0381542	0.00683576	260	488	0.679388	0.927856
Human gammaherpesvirus 4 (EBV).pbmc	X340	glycine	0.155324	0.0676484	-0.36221	-0.0402456	-0.0291129	260	488	0.432261	0.228593
Human gammaherpesvirus 4 (EBV).pbmc	X342	glycocholate	0.352504	0.479887	0.423832	0.0470924	-0.0261563	260	488	0.657075	0.690953
Human gammaherpesvirus 4 (EBV).pbmc	X344	guanidinoacetate	0.456174	0.00480446	-0.394363	-0.0438181	-0.0989046	260	488	0.732749	0.0564524
Human gammaherpesvirus 4 (EBV).pbmc	X355	histidine	0.309045	0.532418	-0.209111	-0.0232345	-0.00875731	260	488	0.610666	0.729655
Human gammaherpesvirus 4 (EBV).pbmc	X361	inosine	0.730687	0.68491	0.156664	0.0174071	-0.0108473	260	488	0.865627	0.829965
Human gammaherpesvirus 4 (EBV).pbmc	X376	isoleucine	0.615524	0.413618	0.104489	0.0116099	0.0115804	260	488	0.811316	0.64542
Human gammaherpesvirus 4 (EBV).pbmc	X391	citrulline	0.737465	0.21111	0.0798017	0.00886685	-0.0229628	260	488	0.869628	0.440764
Human gammaherpesvirus 4 (EBV).pbmc	X397	leucine	0.121862	0.757027	0.158907	0.0176563	0.0045465	260	488	0.381835	0.871569
Human gammaherpesvirus 4 (EBV).pbmc	X407	lysine	0.201201	0.950093	-0.304581	-0.0338423	0.000952421	260	488	0.48673	0.976815
Human gammaherpesvirus 4 (EBV).pbmc	X409	malate	0.481109	0.0289115	-0.192982	-0.0214424	0.0405411	260	488	0.752009	0.14162
Human gammaherpesvirus 4 (EBV).pbmc	X415	methionine	0.592117	0.582211	-0.146302	-0.0162557	0.0104851	260	488	0.798613	0.763137
Human gammaherpesvirus 4 (EBV).pbmc	X424	palmitate (16:0)	0.533186	0.108506	-0.182548	-0.0202831	0.0350088	260	488	0.77107	0.296254
Human gammaherpesvirus 4 (EBV).pbmc	X439	stearate (18:0)	0.929588	0.186219	0.0257489	0.00286099	0.029916	260	488	0.963258	0.412212
Human gammaherpesvirus 4 (EBV).pbmc	X444	ornithine	0.294829	0.714339	0.255554	0.0283949	-0.00621761	260	488	0.598761	0.845423
Human gammaherpesvirus 4 (EBV).pbmc	X445	orotate	0.177771	0.132897	0.337728	0.0375253	0.0347648	260	488	0.452637	0.336331
Human gammaherpesvirus 4 (EBV).pbmc	X452	palmitoleate (16:1n7)	0.593236	0.434026	-0.206501	-0.0229446	0.0232797	260	488	0.798613	0.659253
Human gammaherpesvirus 4 (EBV).pbmc	X460	phenylalanine	0.496957	0.294351	0.122275	0.0135861	0.0143161	260	488	0.759295	0.53518
Human gammaherpesvirus 4 (EBV).pbmc	X461	phosphate	0.215836	0.0621997	-0.174471	-0.0193856	0.0169571	260	488	0.509032	0.216164
Human gammaherpesvirus 4 (EBV).pbmc	X480	proline	0.103871	0.0389549	-0.372603	-0.0414004	-0.0322098	260	488	0.34694	0.161314
Human gammaherpesvirus 4 (EBV).pbmc	X482	lactate	0.598705	0.0182616	0.128917	0.0143241	-0.0348978	260	488	0.802039	0.114539
Human gammaherpesvirus 4 (EBV).pbmc	X498	retinol (vitamin A)	0.263799	0.372626	-0.318661	-0.0354068	-0.0212868	260	488	0.559365	0.603911
Human gammaherpesvirus 4 (EBV).pbmc	X503	serine	0.238371	0.0290558	-0.31189	-0.0346544	-0.0345138	260	488	0.533496	0.14162
Human gammaherpesvirus 4 (EBV).pbmc	X512	taurine	0.542387	0.560559	0.214131	0.0237923	-0.0107663	260	488	0.780942	0.744592
Human gammaherpesvirus 4 (EBV).pbmc	X519	myristate (14:0)	0.0819316	0.80575	-0.603862	-0.0670957	-0.00640898	260	488	0.301032	0.896591
Human gammaherpesvirus 4 (EBV).pbmc	X533	urea	0.144952	0.000719321	-0.175667	-0.0195186	0.0759805	260	488	0.420171	0.0225387
Human gammaherpesvirus 4 (EBV).pbmc	X535	uridine	0.314792	0.00384441	0.239142	0.0265714	-0.0482499	260	488	0.617227	0.0525404
Human gammaherpesvirus 4 (EBV).pbmc	X561	glutamate	0.138673	0.976218	0.475588	0.0528431	0.000567952	260	488	0.411023	0.985437
Human gammaherpesvirus 4 (EBV).pbmc	X563	glutamine	0.684672	0.0691004	-0.117307	-0.0130342	-0.0298634	260	488	0.850443	0.230705
Human gammaherpesvirus 4 (EBV).pbmc	X564	threonine	0.0662648	0.610448	-0.528131	-0.0586812	-0.00874922	260	488	0.268415	0.781887
Human gammaherpesvirus 4 (EBV).pbmc	X565	tryptophan	0.132019	0.105224	-0.231108	-0.0256786	-0.0271284	260	488	0.402168	0.290913
Human gammaherpesvirus 4 (EBV).pbmc	X566	valine	0.956129	0.4483	0.0258558	0.00287287	-0.0125196	260	488	0.976802	0.668892
Human gammaherpesvirus 4 (EBV).pbmc	X572	glucose	0.531651	0.874866	0.250438	0.0278264	0.00328553	260	488	0.77107	0.932766
Human gammaherpesvirus 4 (EBV).pbmc	X799	betaine	0.096767	0.99239	0.377107	0.0419008	0.000162655	260	488	0.342326	0.993783
Human gammaherpesvirus 4 (EBV).pbmc	X800	cysteine	0.256062	0.662044	-0.342423	-0.038047	-0.00938554	260	488	0.552285	0.817308
Human gammaherpesvirus 4 (EBV).pbmc	X803	mannose	0.124537	0.80542	0.398381	0.0442645	0.00507866	260	488	0.387125	0.896591
Human gammaherpesvirus 4 (EBV).pbmc	X806	dimethylglycine	0.0199081	0.0152182	0.276915	0.0307683	0.0484429	260	488	0.136871	0.106528
Human gammaherpesvirus 4 (EBV).pbmc	X811	alanine	0.061524	0.0701867	-0.474412	-0.0527125	-0.0294104	260	488	0.259396	0.230705
Human gammaherpesvirus 4 (EBV).pbmc	X815	tyrosine	0.748089	0.85827	-0.0725474	-0.00806083	-0.00310709	260	488	0.880035	0.929748
Human gammaherpesvirus 4 (EBV).pbmc	X821	pseudouridine	0.274736	0.0069313	0.224982	0.024998	0.0644217	260	488	0.570271	0.0710573
Human gammaherpesvirus 4 (EBV).pbmc	X823	pyruvate	0.573369	0.162716	-0.144615	-0.0160684	-0.0237192	260	488	0.787635	0.380698
Human gammaherpesvirus 4 (EBV).pbmc	X825	uracil	0.698427	0.413371	-0.151607	-0.0168453	0.017785	260	488	0.850443	0.64542
Human gammaherpesvirus 4 (EBV).pbmc	X848	cotinine	0.0703256	0.1545	-0.224996	-0.0249995	0.0496527	260	488	0.274213	0.368336
Human gammaherpesvirus 4 (EBV).pbmc	X878	fructose	0.328807	0.918643	0.469482	0.0521646	0.00244314	260	488	0.628939	0.954701
Human gammaherpesvirus 4 (EBV).pbmc	X888	caprate (10:0)	0.428151	0.156582	0.182057	0.0202286	0.0345137	260	488	0.72173	0.370615
Human gammaherpesvirus 4 (EBV).pbmc	X891	margarate (17:0)	0.856165	0.355347	0.0597941	0.00664379	0.0230505	260	488	0.929686	0.586011
Human gammaherpesvirus 4 (EBV).pbmc	X892	nonadecanoate (19:0)	0.608847	0.979447	0.117654	0.0130726	0.000437714	260	488	0.806571	0.985437
Human gammaherpesvirus 4 (EBV).pbmc	X893	arachidate (20:0)	0.417967	0.0696708	0.225653	0.0250725	0.0364673	260	488	0.713788	0.230705
Human gammaherpesvirus 4 (EBV).pbmc	X917	asparagine	0.798375	0.62165	-0.058589	-0.00650989	0.0071568	260	488	0.907708	0.788142
Human gammaherpesvirus 4 (EBV).pbmc	X925	heptanoate (7:0)	0.401583	0.587978	-0.266526	-0.029614	-0.0107796	260	488	0.70101	0.766118
Human gammaherpesvirus 4 (EBV).pbmc	X926	caproate (6:0)	0.295741	0.0267577	-0.106803	-0.011867	-0.0376196	260	488	0.598761	0.133383
Human gammaherpesvirus 4 (EBV).pbmc	X932	caprylate (8:0)	0.237534	0.05178	0.455619	0.0506243	0.0434391	260	488	0.533437	0.199904
Human gammaherpesvirus 4 (EBV).pbmc	X935	sucrose	0.993398	0.434273	0.00496429	0.000551588	0.0345167	260	488	0.993398	0.659253
Human gammaherpesvirus 4 (EBV).pbmc	X980	pentadecanoate (15:0)	0.229176	0.837896	-0.379516	-0.0421685	0.00467447	260	488	0.528369	0.917363
Human gammaherpesvirus 4 (EBV).pbmc	X1002	allantoin	0.671024	0.92098	-0.104416	-0.0116018	0.00197126	260	488	0.850443	0.954701
Human gammaherpesvirus 4 (EBV).pbmc	X1004	xanthine	0.683711	0.608063	0.132302	0.0147002	0.011721	260	488	0.850443	0.781887
Human gammaherpesvirus 4 (EBV).pbmc	X1021	5-oxoproline	0.683301	0.66766	0.0979325	0.0108814	-0.00816996	260	488	0.850443	0.818799
Human gammaherpesvirus 4 (EBV).pbmc	X1022	picolinate	0.080446	0.190159	0.803919	0.0893244	0.0392539	260	488	0.299059	0.417082
Human gammaherpesvirus 4 (EBV).pbmc	X1023	sarcosine	0.841235	0.0806991	-0.0700797	-0.00778664	-0.0343806	260	488	0.929407	0.249296
Human gammaherpesvirus 4 (EBV).pbmc	X1024	pantothenate	0.15312	0.173734	0.32995	0.0366611	0.034524	260	488	0.432261	0.395138
Human gammaherpesvirus 4 (EBV).pbmc	X1025	pipecolate	0.016953	0.21436	-0.851125	-0.0945695	0.0317356	260	488	0.125338	0.44355
Human gammaherpesvirus 4 (EBV).pbmc	X1026	phosphoethanolamine	0.00914283	0.641096	0.206138	0.0229042	0.00924598	260	488	0.0835553	0.800458
Human gammaherpesvirus 4 (EBV).pbmc	X1052	glycerate	0.734124	0.859894	-0.0827225	-0.00919139	-0.00307058	260	488	0.867241	0.929748
Human gammaherpesvirus 4 (EBV).pbmc	X1053	3-ureidopropionate	0.000710234	0.00172445	1.01824	0.113137	0.0741088	260	488	0.0292084	0.0324196
Human gammaherpesvirus 4 (EBV).pbmc	X1082	N-acetylleucine	0.492749	0.0195847	0.2621	0.0291222	0.0610017	260	488	0.757543	0.117019
Human gammaherpesvirus 4 (EBV).pbmc	X1083	N-acetylmethionine	0.263395	0.00918886	-0.415783	-0.0461981	0.0760263	260	488	0.559365	0.0808613
Human gammaherpesvirus 4 (EBV).pbmc	X1084	N-acetylvaline	0.453738	0.0333074	0.162639	0.018071	0.0396273	260	488	0.732749	0.150212
Human gammaherpesvirus 4 (EBV).pbmc	X1087	erucate (22:1n9)	0.139712	0.00949915	0.491551	0.0546168	0.0599732	260	488	0.412245	0.0808613
Human gammaherpesvirus 4 (EBV).pbmc	X1094	thyroxine	0.0198901	0.589744	-0.230147	-0.0255719	-0.0108525	260	488	0.136871	0.766901
Human gammaherpesvirus 4 (EBV).pbmc	X1105	alpha-tocopherol	0.508165	0.601513	0.240228	0.026692	0.0148338	260	488	0.764724	0.776069
Human gammaherpesvirus 4 (EBV).pbmc	X1110	N-acetylalanine	0.990257	0.0203525	-0.0029786	-0.000330956	0.0461399	260	488	0.993276	0.117451
Human gammaherpesvirus 4 (EBV).pbmc	X1111	vanillylmandelate (VMA)	0.644914	0.01667	-0.135738	-0.015082	0.0711944	260	488	0.838643	0.111927
Human gammaherpesvirus 4 (EBV).pbmc	X1113	4-acetamidobutanoate	0.308662	0.0297642	0.269804	0.0299782	0.0647343	260	488	0.610666	0.142955
Human gammaherpesvirus 4 (EBV).pbmc	X1114	3-aminoisobutyrate	0.509965	0.0573069	0.172752	0.0191946	0.0569595	260	488	0.764724	0.20916
Human gammaherpesvirus 4 (EBV).pbmc	X1123	chenodeoxycholate	0.134568	0.733082	0.365417	0.0406019	0.0145522	260	488	0.404319	0.859835
Human gammaherpesvirus 4 (EBV).pbmc	X1124	citrate	0.00458356	0.243001	-0.452023	-0.0502248	-0.0175679	260	488	0.0643318	0.480164
Human gammaherpesvirus 4 (EBV).pbmc	X1134	urate	0.0459456	0.73882	-0.479369	-0.0532632	0.00673011	260	488	0.225613	0.863488
Human gammaherpesvirus 4 (EBV).pbmc	X1135	ursodeoxycholate	0.00298336	0.412062	1.75389	0.194877	-0.0362285	260	488	0.0546628	0.64542
Human gammaherpesvirus 4 (EBV).pbmc	X1136	valerate (5:0)	0.240376	0.0628715	-0.686956	-0.0763284	-0.0677502	260	488	0.53435	0.216594
Human gammaherpesvirus 4 (EBV).pbmc	X1137	oleoyl ethanolamide	0.0826131	0.262674	0.511514	0.0568348	0.0244945	260	488	0.301032	0.495243
Human gammaherpesvirus 4 (EBV).pbmc	X1140	gamma-glutamylglutamine	0.69099	0.0155324	0.0143019	0.0015891	-0.0484102	260	488	0.850443	0.107582
Human gammaherpesvirus 4 (EBV).pbmc	X1143	butyrate/isobutyrate (4:0)	0.316564	0.399763	0.432347	0.0480386	-0.0181154	260	488	0.617227	0.63691
Human gammaherpesvirus 4 (EBV).pbmc	X1162	N-acetylneuraminate	0.1105	0.00128783	0.387108	0.043012	0.0859829	260	488	0.355867	0.0294606
Human gammaherpesvirus 4 (EBV).pbmc	X1221	creatine	0.00522337	0.000211081	0.497867	0.0553186	0.0921594	260	488	0.0643318	0.0126265
Human gammaherpesvirus 4 (EBV).pbmc	X1224	cys-gly, oxidized	0.432424	0.80666	0.212969	0.0236632	-0.00583853	260	488	0.72173	0.896591
Human gammaherpesvirus 4 (EBV).pbmc	X1231	dihomo-linoleate (20:2n6)	0.731442	0.0425207	0.119312	0.0132569	0.0551614	260	488	0.865627	0.169567
Human gammaherpesvirus 4 (EBV).pbmc	X1239	2-hydroxystearate	0.576587	0.138877	-0.151694	-0.0168549	0.0307697	260	488	0.788121	0.34324
Human gammaherpesvirus 4 (EBV).pbmc	X1242	N1-methyladenosine	0.177017	0.0239973	0.228717	0.025413	0.036109	260	488	0.452637	0.125319
Human gammaherpesvirus 4 (EBV).pbmc	X1254	glycerol	0.553057	0.487253	-0.196935	-0.0218817	0.0175071	260	488	0.782606	0.69632
Human gammaherpesvirus 4 (EBV).pbmc	X1256	choline	0.00512355	0.0985582	0.625155	0.0694617	0.0268441	260	488	0.0643318	0.282637
Human gammaherpesvirus 4 (EBV).pbmc	X1258	anthranilate	0.754316	0.541469	0.182427	0.0202697	0.0216026	260	488	0.880035	0.732865
Human gammaherpesvirus 4 (EBV).pbmc	X1268	gamma-glutamylleucine	0.230615	0.164714	0.317805	0.0353117	0.0251065	260	488	0.528369	0.382974
Human gammaherpesvirus 4 (EBV).pbmc	X1342	3-methoxytyrosine	0.03188	0.715596	-0.442265	-0.0491406	0.010238	260	488	0.184009	0.845423
Human gammaherpesvirus 4 (EBV).pbmc	X1442	beta-hydroxyisovalerate	0.174666	0.184535	0.439135	0.0487928	0.0297462	260	488	0.452637	0.412212
Human gammaherpesvirus 4 (EBV).pbmc	X1489	palmitoyl ethanolamide	0.270065	0.6942	0.305479	0.0339421	0.00853102	260	488	0.567741	0.835071
Human gammaherpesvirus 4 (EBV).pbmc	X1518	N-palmitoyl-sphingosine (d18:1/16:0)	0.568771	0.103251	-0.0142498	-0.00158331	0.0292072	260	488	0.787508	0.28974
Human gammaherpesvirus 4 (EBV).pbmc	X1526	1-palmitoyl-2-oleoyl-GPE (16:0/18:1)	0.587393	0.00145779	0.0646349	0.00718166	0.0648463	260	488	0.798563	0.0299758
Human gammaherpesvirus 4 (EBV).pbmc	X1528	1-palmitoyl-2-linoleoyl-GPI (16:0/18:2)	0.684578	0.290207	-0.117807	-0.0130897	0.0256377	260	488	0.850443	0.533397
Human gammaherpesvirus 4 (EBV).pbmc	X1537	1-palmitoyl-2-linoleoyl-GPC (16:0/18:2)	0.156329	0.00747996	-0.220859	-0.0245399	0.0348744	260	488	0.432261	0.0731038
Human gammaherpesvirus 4 (EBV).pbmc	X1538	stearoyl sphingomyelin (d18:1/18:0)	0.11018	0.487848	-0.322471	-0.0358301	-0.0122046	260	488	0.355867	0.69632
Human gammaherpesvirus 4 (EBV).pbmc	X1539	1-palmitoyl-2-oleoyl-GPC (16:0/18:1)	0.317056	0.0147798	-0.0916671	-0.0101852	0.0327523	260	488	0.617227	0.105707
Human gammaherpesvirus 4 (EBV).pbmc	X1547	N-stearoyl-sphingosine (d18:1/18:0)*	0.870679	0.216039	0.0096364	0.00107071	0.024898	260	488	0.934595	0.445623
Human gammaherpesvirus 4 (EBV).pbmc	X1628	glycochenodeoxycholate	0.706606	0.885657	-0.0749508	-0.00832786	0.00591025	260	488	0.850443	0.932766
Human gammaherpesvirus 4 (EBV).pbmc	X1629	taurochenodeoxycholate	0.507124	0.301868	0.373847	0.0415386	0.0485263	260	488	0.764724	0.536409
Human gammaherpesvirus 4 (EBV).pbmc	X1668	taurodeoxycholate	0.051667	0.0205272	0.614552	0.0682835	-0.106615	260	488	0.23609	0.117451
Human gammaherpesvirus 4 (EBV).pbmc	X2029	azelate (C9-DC)	0.0944881	0.460939	-0.647392	-0.0719324	-0.0203429	260	488	0.336941	0.675496
Human gammaherpesvirus 4 (EBV).pbmc	X2050	eicosapentaenoate (EPA; 20:5n3)	0.690784	0.0594282	0.164722	0.0183025	0.0592587	260	488	0.850443	0.210285
Human gammaherpesvirus 4 (EBV).pbmc	X2051	methylsuccinate	0.788466	0.175351	0.101357	0.0112619	0.0491446	260	488	0.900713	0.396498
Human gammaherpesvirus 4 (EBV).pbmc	X100000007	carnitine	0.698205	0.000663533	0.0854803	0.00949781	0.060695	260	488	0.850443	0.0225387
Human gammaherpesvirus 4 (EBV).pbmc	X100000014	hippurate	0.617264	0.318346	0.236158	0.0262397	0.0359992	260	488	0.811316	0.549794
Human gammaherpesvirus 4 (EBV).pbmc	X100000036	3-methyl-2-oxovalerate	0.799175	0.509662	-0.0631295	-0.00701438	-0.0124943	260	488	0.907708	0.709002
Human gammaherpesvirus 4 (EBV).pbmc	X100000039	methionine sulfoxide	0.291209	0.0677442	0.31884	0.0354266	0.0356415	260	488	0.59599	0.228593
Human gammaherpesvirus 4 (EBV).pbmc	X100000042	3-methylhistidine	0.00846479	0.864123	-1.22333	-0.135926	0.00573096	260	488	0.0802594	0.930594
Human gammaherpesvirus 4 (EBV).pbmc	X100000054	5-hydroxylysine	0.704806	0.138956	0.103466	0.0114963	0.0286485	260	488	0.850443	0.34324
Human gammaherpesvirus 4 (EBV).pbmc	X100000096	4-guanidinobutanoate	0.756278	0.4699	-0.143214	-0.0159127	-0.023705	260	488	0.880762	0.683622
Human gammaherpesvirus 4 (EBV).pbmc	X100000257	glucuronate	0.39077	0.000774724	0.298798	0.0331998	0.113449	260	488	0.693446	0.0231713
Human gammaherpesvirus 4 (EBV).pbmc	X100000258	glycerol 3-phosphate	0.249806	0.856274	-0.506916	-0.056324	0.0052929	260	488	0.546088	0.929748
Human gammaherpesvirus 4 (EBV).pbmc	X100000263	imidazole lactate	0.056881	0.103479	-0.48323	-0.0536922	0.0398344	260	488	0.246393	0.28974
Human gammaherpesvirus 4 (EBV).pbmc	X100000265	kynurenine	0.472309	0.0107222	0.0761573	0.00846192	0.0533736	260	488	0.743635	0.0893062
Human gammaherpesvirus 4 (EBV).pbmc	X100000269	glycerophosphorylcholine (GPC)	0.236648	0.462304	0.309162	0.0343514	-0.0139501	260	488	0.533268	0.675992
Human gammaherpesvirus 4 (EBV).pbmc	X100000282	N-acetylglutamate	0.70259	0.0323678	0.0142595	0.00158438	0.0595347	260	488	0.850443	0.148252
Human gammaherpesvirus 4 (EBV).pbmc	X100000406	ribitol	0.00298596	0.404205	-0.292473	-0.032497	0.0149511	260	488	0.0546628	0.640883
Human gammaherpesvirus 4 (EBV).pbmc	X100000436	glycodeoxycholate	0.206315	0.0109845	-0.030598	-0.00339978	-0.133315	260	488	0.497271	0.0899187
Human gammaherpesvirus 4 (EBV).pbmc	X100000442	quinate	0.00614827	0.0126674	-1.06334	-0.118149	-0.108281	260	488	0.0685688	0.0980604
Human gammaherpesvirus 4 (EBV).pbmc	X100000445	theobromine	0.00723466	0.00243871	-1.23302	-0.137002	-0.125676	260	488	0.073237	0.0411454
Human gammaherpesvirus 4 (EBV).pbmc	X100000463	indolelactate	0.304546	0.473521	-0.24386	-0.0270956	0.0155265	260	488	0.605412	0.684785
Human gammaherpesvirus 4 (EBV).pbmc	X100000467	3-indoxyl sulfate	0.424196	0.306275	0.396344	0.0440383	-0.0382299	260	488	0.719385	0.538848
Human gammaherpesvirus 4 (EBV).pbmc	X100000491	gamma-glutamylphenylalanine	0.0507646	0.0212553	0.453033	0.050337	0.0467814	260	488	0.235233	0.119539
Human gammaherpesvirus 4 (EBV).pbmc	X100000551	4-methyl-2-oxopentanoate	0.567352	0.634922	-0.0829979	-0.00922199	-0.00933285	260	488	0.787508	0.797287
Human gammaherpesvirus 4 (EBV).pbmc	X100000580	1,5-anhydroglucitol (1,5-AG)	0.0036879	0.882122	-0.710813	-0.0789792	0.00560008	260	488	0.0591863	0.932766
Human gammaherpesvirus 4 (EBV).pbmc	X100000616	1-stearoyl-2-arachidonoyl-GPI (18:0/20:4)	0.129867	0.0846243	-0.191312	-0.0212569	-0.024871	260	488	0.40061	0.256603
Human gammaherpesvirus 4 (EBV).pbmc	X100000626	sphingosine 1-phosphate	0.0986722	0.228452	-0.400634	-0.0445149	-0.0185494	260	488	0.343161	0.459698
Human gammaherpesvirus 4 (EBV).pbmc	X100000656	1-stearoyl-GPI (18:0)	0.109593	0.0178773	0.268888	0.0298764	0.0617665	260	488	0.355867	0.114539
Human gammaherpesvirus 4 (EBV).pbmc	X100000657	1,2-dipalmitoyl-GPC (16:0/16:0)	0.501726	0.0345777	0.11895	0.0132167	0.0310353	260	488	0.762439	0.152865
Human gammaherpesvirus 4 (EBV).pbmc	X100000665	docosahexaenoate (DHA; 22:6n3)	0.911537	0.0416818	0.0418454	0.00464949	0.0620417	260	488	0.953363	0.168533
Human gammaherpesvirus 4 (EBV).pbmc	X100000672	1-myristoyl-2-palmitoyl-GPC (14:0/16:0)	0.0800696	0.0639852	-0.472826	-0.0525362	-0.0375879	260	488	0.299059	0.219283
Human gammaherpesvirus 4 (EBV).pbmc	X100000706	alpha-hydroxyisocaproate	0.248008	0.556797	-0.382584	-0.0425093	-0.0132972	260	488	0.543964	0.743149
Human gammaherpesvirus 4 (EBV).pbmc	X100000711	4-acetylphenol sulfate	0.856754	0.300025	-0.0843657	-0.00937397	-0.0350099	260	488	0.929686	0.536409
Human gammaherpesvirus 4 (EBV).pbmc	X100000743	2-hydroxyoctanoate	0.0990892	0.260747	-0.623813	-0.0693125	-0.0290619	260	488	0.343161	0.495243
Human gammaherpesvirus 4 (EBV).pbmc	X100000773	3-hydroxyoctanoate	0.0498389	0.54659	-0.539925	-0.0599917	-0.0134887	260	488	0.233966	0.735494
Human gammaherpesvirus 4 (EBV).pbmc	X100000774	phenyllactate (PLA)	0.896626	0.199233	-0.0336324	-0.00373693	0.0285393	260	488	0.953118	0.428415
Human gammaherpesvirus 4 (EBV).pbmc	X100000776	palmitoylcarnitine (C16)	0.18638	0.734957	-0.322496	-0.0358329	0.00625178	260	488	0.464537	0.860502
Human gammaherpesvirus 4 (EBV).pbmc	X100000787	N-acetylaspartate (NAA)	0.393461	0.01862	0.437299	0.0485887	0.0729861	260	488	0.69596	0.114539
Human gammaherpesvirus 4 (EBV).pbmc	X100000792	dehydroepiandrosterone sulfate (DHEA-S)	0.0102457	0.869145	-0.56585	-0.0628722	-0.00468873	260	488	0.0911034	0.932766
Human gammaherpesvirus 4 (EBV).pbmc	X100000802	acetylcarnitine (C2)	0.49735	0.0045417	-0.0218952	-0.0024328	0.0565859	260	488	0.759295	0.0557302
Human gammaherpesvirus 4 (EBV).pbmc	X100000808	cysteine s-sulfate	0.958668	0.0251881	0.0171843	0.00190936	0.0513686	260	488	0.976802	0.127749
Human gammaherpesvirus 4 (EBV).pbmc	X100000827	1-palmitoylglycerol (16:0)	0.985847	0.303114	-0.00807547	-0.000897275	0.0329531	260	488	0.991877	0.536409
Human gammaherpesvirus 4 (EBV).pbmc	X100000840	tartronate (hydroxymalonate)	0.841238	0.0371938	0.0871608	0.00968453	0.0565657	260	488	0.929407	0.157893
Human gammaherpesvirus 4 (EBV).pbmc	X100000841	oxalate (ethanedioate)	0.349458	0.100784	0.333857	0.0370952	0.0391692	260	488	0.656601	0.285098
Human gammaherpesvirus 4 (EBV).pbmc	X100000846	erythritol	0.879992	0.320764	-0.040227	-0.00446967	0.0257969	260	488	0.942045	0.549881
Human gammaherpesvirus 4 (EBV).pbmc	X100000870	saccharin	0.302457	0.416747	0.635417	0.0706019	0.0357229	260	488	0.603117	0.64542
Human gammaherpesvirus 4 (EBV).pbmc	X100000882	3-hydroxymyristate	0.0849918	0.434827	-0.459261	-0.051029	-0.0171754	260	488	0.307278	0.659253
Human gammaherpesvirus 4 (EBV).pbmc	X100000924	1-oleoylglycerol (18:1)	0.334577	0.143107	-0.417544	-0.0463938	0.047872	260	488	0.633711	0.350055
Human gammaherpesvirus 4 (EBV).pbmc	X100000997	3-hydroxydecanoate	0.0814513	0.79704	-0.349968	-0.0388853	-0.00529709	260	488	0.301032	0.896591
Human gammaherpesvirus 4 (EBV).pbmc	X100001002	EDTA	0.101713	0.0885606	-0.309328	-0.0343698	-0.0165319	260	488	0.344985	0.266086
Human gammaherpesvirus 4 (EBV).pbmc	X100001006	N-acetylglycine	0.383239	0.342329	0.24506	0.0272289	0.0220426	260	488	0.688992	0.577571
Human gammaherpesvirus 4 (EBV).pbmc	X100001007	ribonate	0.446666	0.000334318	0.206658	0.022962	0.0948062	260	488	0.730514	0.0169216
Human gammaherpesvirus 4 (EBV).pbmc	X100001022	threonate	0.15635	0.962051	0.363861	0.040429	0.00107536	260	488	0.432261	0.981441
Human gammaherpesvirus 4 (EBV).pbmc	X100001026	galactonate	0.302475	0.114007	-0.749528	-0.0832809	-0.0747538	260	488	0.603117	0.306191
Human gammaherpesvirus 4 (EBV).pbmc	X100001034	indoleacetate	0.000425866	0.700559	-1.24589	-0.138432	-0.0104199	260	488	0.0233517	0.840577
Human gammaherpesvirus 4 (EBV).pbmc	X100001040	1-linoleoylglycerol (18:2)	0.469576	0.0223684	-0.320778	-0.035642	0.0757396	260	488	0.743635	0.122247
Human gammaherpesvirus 4 (EBV).pbmc	X100001054	butyrylcarnitine (C4)	0.549486	0.708788	-0.200356	-0.0222618	0.0116818	260	488	0.782606	0.843368
Human gammaherpesvirus 4 (EBV).pbmc	X100001055	isobutyrylcarnitine (C4)	0.33067	0.329196	0.32733	0.0363701	0.0267556	260	488	0.63067	0.559719
Human gammaherpesvirus 4 (EBV).pbmc	X100001064	glycolithocholate	0.699945	0.0365814	0.286581	0.0318423	-0.0725848	260	488	0.850443	0.15697
Human gammaherpesvirus 4 (EBV).pbmc	X100001073	androsterone sulfate	0.00657208	0.88915	-0.895558	-0.0995064	-0.00470825	260	488	0.0686417	0.933509
Human gammaherpesvirus 4 (EBV).pbmc	X100001081	2-pyrrolidinone	0.183918	0.0987941	0.350103	0.0389003	0.0427974	260	488	0.460256	0.282637
Human gammaherpesvirus 4 (EBV).pbmc	X100001083	indolepropionate	0.124727	0.00167231	-0.744863	-0.0827625	-0.134937	260	488	0.387125	0.0323641
Human gammaherpesvirus 4 (EBV).pbmc	X100001102	dodecanedioate (C12-DC)	0.00138032	0.109187	-0.0263226	-0.00292474	-0.0391317	260	488	0.0412841	0.296879
Human gammaherpesvirus 4 (EBV).pbmc	X100001104	N-acetyltyrosine	0.526938	0.0333296	0.167344	0.0185938	0.0522783	260	488	0.770501	0.150212
Human gammaherpesvirus 4 (EBV).pbmc	X100001121	pyridoxate	0.522409	0.0181408	0.207693	0.023077	0.0809414	260	488	0.76558	0.114539
Human gammaherpesvirus 4 (EBV).pbmc	X100001126	gamma-glutamylvaline	0.183962	0.0324443	0.33267	0.0369633	0.0473952	260	488	0.460256	0.148252
Human gammaherpesvirus 4 (EBV).pbmc	X100001162	propionylcarnitine (C3)	0.066281	0.0056261	0.274753	0.0305281	0.0590134	260	488	0.268415	0.0627453
Human gammaherpesvirus 4 (EBV).pbmc	X100001167	pro-hydroxy-pro	0.389314	0.0364557	0.319064	0.0354515	0.060264	260	488	0.693446	0.15697
Human gammaherpesvirus 4 (EBV).pbmc	X100001170	3-hydroxy-2-ethylpropionate	0.168817	0.49844	-0.337956	-0.0375507	0.0141188	260	488	0.452637	0.700798
Human gammaherpesvirus 4 (EBV).pbmc	X100001181	docosapentaenoate (n3 DPA; 22:5n3)	0.785898	0.0748002	0.117367	0.0130407	0.0607768	260	488	0.899341	0.237771
Human gammaherpesvirus 4 (EBV).pbmc	X100001182	docosadienoate (22:2n6)	0.193612	0.0199181	0.394871	0.0438746	0.0551169	260	488	0.475059	0.117019
Human gammaherpesvirus 4 (EBV).pbmc	X100001197	10-undecenoate (11:1n1)	0.00536233	0.0497441	-0.329587	-0.0366207	-0.0405924	260	488	0.0643318	0.194831
Human gammaherpesvirus 4 (EBV).pbmc	X100001208	1-methyl-4-imidazoleacetate	0.0945183	0.0540786	0.571217	0.0634685	0.0588446	260	488	0.336941	0.204504
Human gammaherpesvirus 4 (EBV).pbmc	X100001211	sebacate (C10-DC)	0.512192	0.762629	0.360232	0.0400258	0.00825029	260	488	0.764724	0.874233
Human gammaherpesvirus 4 (EBV).pbmc	X100001232	5-dodecenoate (12:1n7)	0.319272	0.875527	-0.291851	-0.0324279	0.00396844	260	488	0.617262	0.932766
Human gammaherpesvirus 4 (EBV).pbmc	X100001247	octanoylcarnitine (C8)	0.904606	0.0574298	0.00750998	0.000834443	0.0460093	260	488	0.953363	0.20916
Human gammaherpesvirus 4 (EBV).pbmc	X100001251	decanoylcarnitine (C10)	0.867236	0.248183	-0.0486141	-0.00540157	0.0277636	260	488	0.933946	0.487476
Human gammaherpesvirus 4 (EBV).pbmc	X100001253	N-acetylglutamine	0.836757	0.0581706	0.0963215	0.0107024	0.0517501	260	488	0.929407	0.20916
Human gammaherpesvirus 4 (EBV).pbmc	X100001254	N-acetyltryptophan	0.180512	0.00880506	-0.548828	-0.0609809	0.0782571	260	488	0.455085	0.0793661
Human gammaherpesvirus 4 (EBV).pbmc	X100001256	N-acetylphenylalanine	0.0416317	0.0137919	0.475946	0.0528829	0.0622519	260	488	0.214013	0.102965
Human gammaherpesvirus 4 (EBV).pbmc	X100001263	1-palmitoyl-GPC (16:0)	0.730225	0.152552	-0.0727867	-0.00808741	-0.0227101	260	488	0.865627	0.366348
Human gammaherpesvirus 4 (EBV).pbmc	X100001266	N-acetylarginine	0.513982	0.30799	-0.208438	-0.0231598	-0.0259744	260	488	0.765159	0.538983
Human gammaherpesvirus 4 (EBV).pbmc	X100001267	piperine	1.68511e-06	4.83939e-06	-2.17733	-0.241925	-0.178331	260	488	0.0011088	0.00111992
Human gammaherpesvirus 4 (EBV).pbmc	X100001271	1-stearoyl-GPC (18:0)	0.752982	0.122349	-0.0704861	-0.00783179	-0.0271208	260	488	0.880035	0.319466
Human gammaherpesvirus 4 (EBV).pbmc	X100001272	1-oleoyl-GPC (18:1)	0.834902	0.810113	0.0499231	0.00554701	-0.00411668	260	488	0.929407	0.897849
Human gammaherpesvirus 4 (EBV).pbmc	X100001274	N-acetylthreonine	0.822038	0.0125487	-0.0464528	-0.00516142	0.0545442	260	488	0.923039	0.0980604
Human gammaherpesvirus 4 (EBV).pbmc	X100001276	N-acetylisoleucine	0.836139	0.0242495	0.0638663	0.00709626	0.0584222	260	488	0.929407	0.125639
Human gammaherpesvirus 4 (EBV).pbmc	X100001277	10-nonadecenoate (19:1n9)	0.687889	0.45223	0.133398	0.014822	0.0190568	260	488	0.850443	0.671796
Human gammaherpesvirus 4 (EBV).pbmc	X100001278	10-heptadecenoate (17:1n7)	0.512181	0.401043	-0.356466	-0.0396073	0.024433	260	488	0.764724	0.637407
Human gammaherpesvirus 4 (EBV).pbmc	X100001279	hyocholate	0.145863	0.821525	-0.0268051	-0.00297835	-0.00807588	260	488	0.420956	0.905467
Human gammaherpesvirus 4 (EBV).pbmc	X100001287	epiandrosterone sulfate	0.0027201	0.41567	-0.883471	-0.0981635	-0.027862	260	488	0.0546628	0.64542
Human gammaherpesvirus 4 (EBV).pbmc	X100001294	gamma-glutamylglycine	0.318802	0.223494	-0.226983	-0.0252203	-0.0229929	260	488	0.617262	0.453885
Human gammaherpesvirus 4 (EBV).pbmc	X100001296	stachydrine	2.1339e-05	0.157436	-1.9876	-0.220844	-0.057267	260	488	0.00351026	0.371301
Human gammaherpesvirus 4 (EBV).pbmc	X100001313	gamma-glutamylmethionine	0.656303	0.968409	-0.118184	-0.0131315	-0.000824771	260	488	0.845143	0.983353
Human gammaherpesvirus 4 (EBV).pbmc	X100001314	gamma-glutamylthreonine	0.750888	0.519723	-0.0934333	-0.0103815	0.0118893	260	488	0.880035	0.718441
Human gammaherpesvirus 4 (EBV).pbmc	X100001315	p-cresol sulfate	0.321535	0.0609511	0.60801	0.0675566	-0.0789529	260	488	0.618626	0.213329
Human gammaherpesvirus 4 (EBV).pbmc	X100001320	erythronate*	0.861867	0.0973723	-0.0400194	-0.0044466	0.0407257	260	488	0.929686	0.282637
Human gammaherpesvirus 4 (EBV).pbmc	X100001335	eicosenoate (20:1)	0.0708454	0.124994	0.600427	0.0667141	0.0387739	260	488	0.274213	0.325082
Human gammaherpesvirus 4 (EBV).pbmc	X100001337	linolenate [alpha or gamma; (18:3n3 or 6)]	0.891614	0.0648086	-0.0556124	-0.00617916	0.054355	260	488	0.950865	0.220954
Human gammaherpesvirus 4 (EBV).pbmc	X100001359	aconitate [cis or trans]	0.298861	0.0768724	-0.36012	-0.0400134	0.0360358	260	488	0.602529	0.243183
Human gammaherpesvirus 4 (EBV).pbmc	X100001391	stearoylcarnitine (C18)	0.481407	0.117193	-0.180548	-0.0200608	-0.0317384	260	488	0.752009	0.310821
Human gammaherpesvirus 4 (EBV).pbmc	X100001392	laurylcarnitine (C12)	0.148769	0.217659	-0.418222	-0.0464691	0.0284622	260	488	0.425608	0.447562
Human gammaherpesvirus 4 (EBV).pbmc	X100001395	1-linoleoyl-GPC (18:2)	0.985625	0.361804	0.0055994	0.000622156	0.0199429	260	488	0.991877	0.592207
Human gammaherpesvirus 4 (EBV).pbmc	X100001396	7-methylxanthine	0.0501355	0.0039291	-0.712033	-0.0791148	-0.103399	260	488	0.233966	0.0525404
Human gammaherpesvirus 4 (EBV).pbmc	X100001400	1-methylurate	0.246188	0.953105	-0.113453	-0.0126059	0.00187661	260	488	0.541779	0.978383
Human gammaherpesvirus 4 (EBV).pbmc	X100001415	N6-carbamoylthreonyladenosine	0.0990338	0.00518153	0.356993	0.0396659	0.072506	260	488	0.343161	0.0587836
Human gammaherpesvirus 4 (EBV).pbmc	X100001416	orotidine	0.521612	0.044753	0.165556	0.0183951	0.0716892	260	488	0.76558	0.177394
Human gammaherpesvirus 4 (EBV).pbmc	X100001417	phenylacetylglutamine	0.551135	0.755463	0.216725	0.0240806	-0.0101044	260	488	0.782606	0.871569
Human gammaherpesvirus 4 (EBV).pbmc	X100001423	4-hydroxyhippurate	0.334316	0.800911	-0.388805	-0.0432006	0.00888474	260	488	0.633711	0.896591
Human gammaherpesvirus 4 (EBV).pbmc	X100001454	3-hydroxydodecanedioate*	0.0138556	0.365813	0.0703594	0.00781771	-0.0278288	260	488	0.111183	0.595804
Human gammaherpesvirus 4 (EBV).pbmc	X100001468	N1-methyl-2-pyridone-5-carboxamide	0.578515	0.00399243	0.186533	0.0207259	0.0771508	260	488	0.788121	0.0525404
Human gammaherpesvirus 4 (EBV).pbmc	X100001485	gamma-glutamylisoleucine*	0.351126	0.0211863	0.237415	0.0263794	0.0480676	260	488	0.656601	0.119539
Human gammaherpesvirus 4 (EBV).pbmc	X100001501	oleoylcarnitine (C18:1)	0.668105	0.561273	0.105903	0.011767	0.0107311	260	488	0.848673	0.744592
Human gammaherpesvirus 4 (EBV).pbmc	X100001509	2-methylbutyrylcarnitine (C5)	0.191809	0.14536	0.505311	0.0561457	0.0432046	260	488	0.473106	0.352941
Human gammaherpesvirus 4 (EBV).pbmc	X100001510	phenol sulfate	0.00209853	0.495769	-1.36073	-0.151192	-0.0217502	260	488	0.0537399	0.699808
Human gammaherpesvirus 4 (EBV).pbmc	X100001511	1-palmitoleoyl-GPC (16:1)*	0.390986	0.0985556	-0.225025	-0.0250027	-0.0347224	260	488	0.693446	0.282637
Human gammaherpesvirus 4 (EBV).pbmc	X100001540	glutamine_degradant*	0.0156798	0.629633	-0.692535	-0.0769484	0.0152031	260	488	0.12138	0.794702
Human gammaherpesvirus 4 (EBV).pbmc	X100001541	2-hydroxy-3-methylvalerate	0.710949	0.147999	-0.0152484	-0.00169426	0.0359084	260	488	0.850443	0.356715
Human gammaherpesvirus 4 (EBV).pbmc	X100001551	1-arachidonoyl-GPC (20:4n6)*	0.471877	0.137454	-0.193987	-0.0215541	-0.0329141	260	488	0.743635	0.343055
Human gammaherpesvirus 4 (EBV).pbmc	X100001562	2-palmitoyl-GPC (16:0)*	0.675207	0.957453	-0.106595	-0.0118439	-0.000976873	260	488	0.850443	0.980753
Human gammaherpesvirus 4 (EBV).pbmc	X100001567	1-palmitoyl-GPE (16:0)	0.651581	0.416875	0.112638	0.0125153	0.0148725	260	488	0.845143	0.64542
Human gammaherpesvirus 4 (EBV).pbmc	X100001569	1-oleoyl-GPE (18:1)	0.860626	0.537108	-0.0129164	-0.00143515	0.0127323	260	488	0.929686	0.729655
Human gammaherpesvirus 4 (EBV).pbmc	X100001570	1-linoleoyl-GPE (18:2)*	0.833473	0.136817	-0.110566	-0.0122851	0.0403163	260	488	0.929407	0.343055
Human gammaherpesvirus 4 (EBV).pbmc	X100001571	1-arachidonoyl-GPE (20:4n6)*	0.521695	0.905601	-0.205965	-0.022885	-0.00269649	260	488	0.76558	0.944351
Human gammaherpesvirus 4 (EBV).pbmc	X100001579	2-hydroxypalmitate	0.624489	0.0708243	0.14437	0.0160411	0.0441543	260	488	0.815395	0.230705
Human gammaherpesvirus 4 (EBV).pbmc	X100001580	docosapentaenoate (n6 DPA; 22:5n6)	0.561546	0.62719	-0.280701	-0.031189	-0.01807	260	488	0.784496	0.793637
Human gammaherpesvirus 4 (EBV).pbmc	X100001586	gulonate*	0.371103	0.129609	0.0952252	0.0105806	0.064532	260	488	0.679388	0.333699
Human gammaherpesvirus 4 (EBV).pbmc	X100001593	glutarylcarnitine (C5-DC)	0.855463	0.758199	-0.0583146	-0.0064794	0.00878144	260	488	0.929686	0.871569
Human gammaherpesvirus 4 (EBV).pbmc	X100001594	beta-hydroxyisovaleroylcarnitine	0.220897	0.00590897	0.291575	0.0323973	0.0593664	260	488	0.517261	0.064534
Human gammaherpesvirus 4 (EBV).pbmc	X100001597	tiglylcarnitine (C5:1-DC)	0.0495171	0.00138796	0.265381	0.0294868	0.0841727	260	488	0.233966	0.0294606
Human gammaherpesvirus 4 (EBV).pbmc	X100001605	catechol sulfate	0.552882	0.0519508	-0.295027	-0.0327808	-0.0689663	260	488	0.782606	0.199904
Human gammaherpesvirus 4 (EBV).pbmc	X100001606	cholesterol sulfate	0.00986552	0.224934	-0.535253	-0.0594725	0.0252923	260	488	0.0889248	0.455404
Human gammaherpesvirus 4 (EBV).pbmc	X100001609	7alpha-hydroxy-3-oxo-4-cholestenoate (7-Hoca)	0.178144	0.418484	-0.290117	-0.0322353	0.0164858	260	488	0.452637	0.646391
Human gammaherpesvirus 4 (EBV).pbmc	X100001612	N-acetyl-aspartyl-glutamate (NAAG)	0.10284	1.92724e-05	0.536824	0.0596471	0.121485	260	488	0.346238	0.00253624
Human gammaherpesvirus 4 (EBV).pbmc	X100001613	tetradecanedioate (C14-DC)	0.173198	0.456234	-0.266544	-0.029616	-0.0179193	260	488	0.452637	0.673921
Human gammaherpesvirus 4 (EBV).pbmc	X100001614	hexadecanedioate (C16-DC)	0.703746	0.773082	-0.0807799	-0.00897555	0.00734249	260	488	0.850443	0.884674
Human gammaherpesvirus 4 (EBV).pbmc	X100001615	octadecanedioate (C18-DC)	0.712149	0.804537	0.168835	0.0187594	0.00614123	260	488	0.850443	0.896591
Human gammaherpesvirus 4 (EBV).pbmc	X100001620	glycerophosphoethanolamine	0.489004	0.572338	0.262193	0.0291326	0.0116799	260	488	0.755511	0.754706
Human gammaherpesvirus 4 (EBV).pbmc	X100001621	glycerophosphoinositol*	0.256838	0.801374	-0.342481	-0.0380534	-0.0108949	260	488	0.552285	0.896591
Human gammaherpesvirus 4 (EBV).pbmc	X100001635	ectoine	0.132991	0.806127	-0.69221	-0.0769122	0.00970716	260	488	0.403263	0.896591
Human gammaherpesvirus 4 (EBV).pbmc	X100001654	1-arachidonoyl-GPI (20:4)*	0.435863	0.107926	-0.103151	-0.0114612	0.0406563	260	488	0.72173	0.295898
Human gammaherpesvirus 4 (EBV).pbmc	X100001655	1-palmitoyl-GPI (16:0)	0.686023	0.00688318	0.172705	0.0191895	0.0945638	260	488	0.850443	0.0710573
Human gammaherpesvirus 4 (EBV).pbmc	X100001657	glycolithocholate sulfate*	0.223506	0.184946	0.0806248	0.00895832	-0.0516102	260	488	0.517841	0.412212
Human gammaherpesvirus 4 (EBV).pbmc	X100001658	taurolithocholate 3-sulfate	0.390925	0.536793	0.219149	0.0243499	-0.0255233	260	488	0.693446	0.729655
Human gammaherpesvirus 4 (EBV).pbmc	X100001662	deoxycarnitine	0.939511	0.00220422	-0.0168692	-0.00187436	0.0657776	260	488	0.970483	0.0391994
Human gammaherpesvirus 4 (EBV).pbmc	X100001730	3,4-dihydroxybutyrate	0.0328178	0.0411779	0.562688	0.0625209	0.0453403	260	488	0.187775	0.168292
Human gammaherpesvirus 4 (EBV).pbmc	X100001731	indoleacetylglutamine	0.0236874	0.288602	-0.954172	-0.106019	0.0443955	260	488	0.155029	0.532335
Human gammaherpesvirus 4 (EBV).pbmc	X100001733	hexanoylglutamine	0.0512891	0.00378753	0.618713	0.0687459	0.083986	260	488	0.236001	0.0525404
Human gammaherpesvirus 4 (EBV).pbmc	X100001734	N6-acetyllysine	0.952655	0.188765	0.0136057	0.00151175	0.0256569	260	488	0.976802	0.41541
Human gammaherpesvirus 4 (EBV).pbmc	X100001739	dihomo-linolenate (20:3n3 or n6)	0.482347	0.28384	-0.23855	-0.0265055	0.0280049	260	488	0.752009	0.526104
Human gammaherpesvirus 4 (EBV).pbmc	X100001755	4-vinylphenol sulfate	0.4724	0.211674	-0.366368	-0.0407076	-0.0448333	260	488	0.743635	0.440764
Human gammaherpesvirus 4 (EBV).pbmc	X100001757	thymol sulfate	0.000586999	0.00734197	-1.76347	-0.195942	-0.0966575	260	488	0.0257497	0.0731038
Human gammaherpesvirus 4 (EBV).pbmc	X100001777	1-oleoyl-GPI (18:1)	0.471586	0.0157175	-0.273441	-0.0303823	0.0662993	260	488	0.743635	0.10773
Human gammaherpesvirus 4 (EBV).pbmc	X100001778	1-linoleoyl-GPI (18:2)*	0.891617	0.00150911	-0.0450477	-0.0050053	0.0872254	260	488	0.950865	0.0300907
Human gammaherpesvirus 4 (EBV).pbmc	X100001806	o-cresol sulfate	0.0569673	0.0239493	1.00163	0.111293	0.0837049	260	488	0.246393	0.125319
Human gammaherpesvirus 4 (EBV).pbmc	X100001810	dimethylarginine (SDMA + ADMA)	0.0391758	0.0138131	0.0894317	0.00993686	0.0482173	260	488	0.206222	0.102965
Human gammaherpesvirus 4 (EBV).pbmc	X100001851	N-acetylserine	0.907592	0.00314125	-0.0233996	-0.00259995	0.0681836	260	488	0.953363	0.0492128
Human gammaherpesvirus 4 (EBV).pbmc	X100001868	4-allylphenol sulfate	0.00282771	0.0317608	-0.929947	-0.103327	-0.0773335	260	488	0.0546628	0.147577
Human gammaherpesvirus 4 (EBV).pbmc	X100001869	1-stearoyl-2-arachidonoyl-GPC (18:0/20:4)	0.0407545	0.114742	-0.267257	-0.0296952	-0.023329	260	488	0.212764	0.306911
Human gammaherpesvirus 4 (EBV).pbmc	X100001870	1-palmitoyl-2-linoleoyl-GPE (16:0/18:2)	0.652761	0.00231657	0.0682834	0.00758705	0.0694711	260	488	0.845143	0.0401132
Human gammaherpesvirus 4 (EBV).pbmc	X100001882	glycosyl-N-stearoyl-sphingosine (d18:1/18:0)	0.922278	0.193858	-0.0267632	-0.00297369	-0.0293648	260	488	0.958703	0.421016
Human gammaherpesvirus 4 (EBV).pbmc	X100001925	cyclo(leu-pro)	0.556972	0.81762	0.282856	0.0314284	-0.007633	260	488	0.784496	0.902674
Human gammaherpesvirus 4 (EBV).pbmc	X100001946	cyclo(gly-pro)	0.15708	0.666611	0.70637	0.0784855	0.0158305	260	488	0.432464	0.818799
Human gammaherpesvirus 4 (EBV).pbmc	X100001950	bilirubin (E,E)*	0.0449353	0.560682	-0.437346	-0.048594	-0.0163976	260	488	0.223013	0.744592
Human gammaherpesvirus 4 (EBV).pbmc	X100001990	taurocholenate sulfate*	0.140441	0.0230796	0.465487	0.0517208	0.0632922	260	488	0.412545	0.123697
Human gammaherpesvirus 4 (EBV).pbmc	X100001992	androstenediol (3beta,17beta) disulfate (1)	0.437645	0.204831	-0.155039	-0.0172265	0.0408108	260	488	0.72173	0.433372
Human gammaherpesvirus 4 (EBV).pbmc	X100001993	pregnenediol disulfate (C21H34O8S2)*	0.100193	0.0454116	-0.459292	-0.0510325	0.0579822	260	488	0.343296	0.178927
Human gammaherpesvirus 4 (EBV).pbmc	X100001994	androstenediol (3beta,17beta) disulfate (2)	0.0160009	0.371098	-0.511023	-0.0567803	0.0269842	260	488	0.121701	0.602919
Human gammaherpesvirus 4 (EBV).pbmc	X100002017	5alpha-androstan-3alpha,17beta-diol disulfate	0.0250392	0.499724	-0.301289	-0.0334766	0.0264632	260	488	0.155029	0.701105
Human gammaherpesvirus 4 (EBV).pbmc	X100002021	5alpha-androstan-3beta,17alpha-diol disulfate	0.00202138	0.485095	-1.19606	-0.132896	-0.0291698	260	488	0.0537399	0.695409
Human gammaherpesvirus 4 (EBV).pbmc	X100002024	5alpha-androstan-3beta,17beta-diol monosulfate (2)	0.00521887	0.958396	-1.24441	-0.138268	-0.00196455	260	488	0.0643318	0.980753
Human gammaherpesvirus 4 (EBV).pbmc	X100002026	androstenediol (3alpha, 17alpha) monosulfate (2)	0.00299907	0.186459	-1.24764	-0.138627	-0.0402086	260	488	0.0546628	0.412212
Human gammaherpesvirus 4 (EBV).pbmc	X100002029	androstenediol (3beta,17beta) monosulfate (2)	0.380658	0.615922	-0.324507	-0.0360563	-0.0171909	260	488	0.688113	0.7839
Human gammaherpesvirus 4 (EBV).pbmc	X100002067	pregnenediol sulfate (C21H34O5S)*	0.00478691	0.885986	-0.586467	-0.065163	-0.00414395	260	488	0.0643318	0.932766
Human gammaherpesvirus 4 (EBV).pbmc	X100002070	2-hydroxyglutarate	0.100189	0.442265	-0.330615	-0.036735	-0.0178266	260	488	0.343296	0.664408
Human gammaherpesvirus 4 (EBV).pbmc	X100002094	gamma-CEHC	0.16461	0.179752	0.459855	0.051095	0.0309987	260	488	0.447576	0.405057
Human gammaherpesvirus 4 (EBV).pbmc	X100002106	sphingomyelin (d18:1/18:1, d18:2/18:0)	0.00559596	0.259845	-0.290759	-0.0323065	-0.0192303	260	488	0.064599	0.495243
Human gammaherpesvirus 4 (EBV).pbmc	X100002107	palmitoyl sphingomyelin (d18:1/16:0)	0.150378	0.174149	-0.123501	-0.0137224	0.0177733	260	488	0.428349	0.395138
Human gammaherpesvirus 4 (EBV).pbmc	X100002122	3-hydroxyhippurate	0.58936	0.0389801	-0.281762	-0.0313069	-0.0883058	260	488	0.798613	0.161314
Human gammaherpesvirus 4 (EBV).pbmc	X100002129	pregnenolone sulfate	0.00360192	0.713966	-1.32376	-0.147085	0.0122605	260	488	0.0591863	0.845423
Human gammaherpesvirus 4 (EBV).pbmc	X100002152	andro steroid monosulfate C19H28O6S (1)*	0.11087	0.973617	-0.766724	-0.0851915	0.00125347	260	488	0.355867	0.985437
Human gammaherpesvirus 4 (EBV).pbmc	X100002154	ergothioneine	0.0656393	0.353992	-0.495519	-0.0550576	0.032811	260	488	0.268415	0.586011
Human gammaherpesvirus 4 (EBV).pbmc	X100002196	13-HODE + 9-HODE	0.264381	0.74319	-0.512829	-0.056981	-0.0118571	260	488	0.559365	0.867055
Human gammaherpesvirus 4 (EBV).pbmc	X100002199	tridecenedioate (C13:1-DC)*	5.72449e-05	0.0196558	-0.503788	-0.0559764	-0.0576801	260	488	0.00674249	0.117019
Human gammaherpesvirus 4 (EBV).pbmc	X100002253	cinnamoylglycine	0.191443	0.496672	-0.621145	-0.0690161	0.0299673	260	488	0.473106	0.699808
Human gammaherpesvirus 4 (EBV).pbmc	X100002259	cis-4-decenoylcarnitine (C10:1)	0.772179	0.0013741	0.0808635	0.00898483	0.0762087	260	488	0.892959	0.0294606
Human gammaherpesvirus 4 (EBV).pbmc	X100002284	2S,3R-dihydroxybutyrate	0.444089	0.00515662	-0.0675841	-0.00750935	0.0625695	260	488	0.730514	0.0587836
Human gammaherpesvirus 4 (EBV).pbmc	X100002356	(16 or 17)-methylstearate (a19:0 or i19:0)	0.430356	0.255948	-0.0313743	-0.00348604	-0.0248107	260	488	0.72173	0.492438
Human gammaherpesvirus 4 (EBV).pbmc	X100002367	2R,3R-dihydroxybutyrate	0.178166	0.0818428	-0.391795	-0.0435328	0.0409089	260	488	0.452637	0.249432
Human gammaherpesvirus 4 (EBV).pbmc	X100002417	2,3-dihydroxyisovalerate	0.435007	0.881962	-0.0615517	-0.00683908	0.00493386	260	488	0.72173	0.932766
Human gammaherpesvirus 4 (EBV).pbmc	X100002466	cysteinylglycine disulfide*	0.910327	0.542409	0.0251444	0.00279383	-0.00944345	260	488	0.953363	0.732865
Human gammaherpesvirus 4 (EBV).pbmc	X100002500	formiminoglutamate	0.319888	0.00266589	0.321878	0.0357642	0.0733484	260	488	0.617262	0.0427843
Human gammaherpesvirus 4 (EBV).pbmc	X100002514	hydantoin-5-propionate	0.0213937	0.000147934	0.683	0.0758889	0.103446	260	488	0.143643	0.0105235
Human gammaherpesvirus 4 (EBV).pbmc	X100002528	sulfate*	0.698932	0.00598263	-0.11096	-0.0123289	0.0560678	260	488	0.850443	0.064534
Human gammaherpesvirus 4 (EBV).pbmc	X100002544	4-hydroxyglutamate	0.108785	0.439639	-0.0428128	-0.00475697	-0.022637	260	488	0.355867	0.661973
Human gammaherpesvirus 4 (EBV).pbmc	X100002613	pantoate	0.575585	0.0786769	0.297418	0.0330464	0.0699174	260	488	0.788121	0.244195
Human gammaherpesvirus 4 (EBV).pbmc	X100002679	gamma-carboxyglutamate	0.977057	0.0237475	-0.00729649	-0.000810721	0.0607976	260	488	0.98855	0.125319
Human gammaherpesvirus 4 (EBV).pbmc	X100002749	S-methylcysteine	1.14746e-05	0.00110819	-0.935762	-0.103974	-0.0596999	260	488	0.00251677	0.0289756
Human gammaherpesvirus 4 (EBV).pbmc	X100002761	androsterone glucuronide	0.00213648	0.884764	-0.817962	-0.0908847	-0.00579459	260	488	0.0537399	0.932766
Human gammaherpesvirus 4 (EBV).pbmc	X100002769	argininate*	0.549864	0.153152	-0.274444	-0.0304938	0.0479442	260	488	0.782606	0.366451
Human gammaherpesvirus 4 (EBV).pbmc	X100002784	2-oxoarginine*	0.800108	0.255882	0.0881609	0.00979566	0.0279352	260	488	0.907708	0.492438
Human gammaherpesvirus 4 (EBV).pbmc	X100002796	cis-4-decenoate (10:1n6)*	0.615891	0.412059	-0.149493	-0.0166103	0.0198914	260	488	0.811316	0.64542
Human gammaherpesvirus 4 (EBV).pbmc	X100002873	1-lignoceroyl-GPC (24:0)	0.110441	0.420334	-0.641098	-0.0712331	-0.0250573	260	488	0.355867	0.647728
Human gammaherpesvirus 4 (EBV).pbmc	X100002875	1-(1-enyl-palmitoyl)-GPC (P-16:0)*	0.147972	0.0069873	-0.402226	-0.0446918	-0.0547729	260	488	0.425176	0.0710573
Human gammaherpesvirus 4 (EBV).pbmc	X100002910	1-methyl-5-imidazoleacetate	0.593498	0.883666	-0.351242	-0.0390268	-0.00658815	260	488	0.798613	0.932766
Human gammaherpesvirus 4 (EBV).pbmc	X100002927	S-methylcysteine sulfoxide	0.000167827	5.10603e-06	-0.75588	-0.0839867	-0.0900614	260	488	0.015719	0.00111992
Human gammaherpesvirus 4 (EBV).pbmc	X100002953	16-hydroxypalmitate	0.0373025	0.705337	-0.697692	-0.0775213	-0.00882757	260	488	0.200922	0.841857
Human gammaherpesvirus 4 (EBV).pbmc	X100003000	1-(1-enyl-palmitoyl)-GPE (P-16:0)*	0.958342	0.320903	-0.0170999	-0.00189999	0.0214849	260	488	0.976802	0.549881
Human gammaherpesvirus 4 (EBV).pbmc	X100003001	1-(1-enyl-stearoyl)-GPE (P-18:0)*	0.365347	0.631656	0.309795	0.0344217	-0.0113485	260	488	0.675276	0.794702
Human gammaherpesvirus 4 (EBV).pbmc	X100003151	linoleoylcarnitine (C18:2)*	0.662084	0.29443	-0.107861	-0.0119845	0.0200519	260	488	0.847571	0.53518
Human gammaherpesvirus 4 (EBV).pbmc	X100003169	isoleucylglycine	0.00668671	0.0576469	1.2158	0.135089	0.0584384	260	488	0.0687477	0.20916
Human gammaherpesvirus 4 (EBV).pbmc	X100003258	2-O-methylascorbic acid	0.230976	0.035369	0.309164	0.0343515	0.0541938	260	488	0.528369	0.155152
Human gammaherpesvirus 4 (EBV).pbmc	X100003271	beta-citrylglutamate	0.0440213	0.125908	0.537616	0.0597352	0.0306656	260	488	0.222815	0.326171
Human gammaherpesvirus 4 (EBV).pbmc	X100003397	trimethylamine N-oxide	0.770112	0.254933	-0.132302	-0.0147002	-0.0405636	260	488	0.892137	0.492438
Human gammaherpesvirus 4 (EBV).pbmc	X100003432	dihydroferulate	0.0947327	0.545535	-0.875326	-0.0972584	-0.0201912	260	488	0.336941	0.735494
Human gammaherpesvirus 4 (EBV).pbmc	X100003473	alliin	0.00137927	0.0346154	-1.58498	-0.176109	-0.0741532	260	488	0.0412841	0.152865
Human gammaherpesvirus 4 (EBV).pbmc	X100003674	prolylglycine	0.710587	0.379273	-0.207697	-0.0230774	0.0308117	260	488	0.850443	0.610176
Human gammaherpesvirus 4 (EBV).pbmc	X100003901	2-stearoyl-GPE (18:0)*	0.858398	0.130009	0.0511646	0.00568496	0.0319592	260	488	0.929686	0.333699
Human gammaherpesvirus 4 (EBV).pbmc	X100004046	N-acetylcarnosine	0.0828066	0.0420051	-0.578501	-0.0642779	0.0629429	260	488	0.301032	0.168533
Human gammaherpesvirus 4 (EBV).pbmc	X100004059	histidine betaine (hercynine)*	0.0664919	0.238883	-1.04135	-0.115705	0.0493558	260	488	0.268415	0.473449
Human gammaherpesvirus 4 (EBV).pbmc	X100004083	glycohyocholate	0.0618924	0.351241	0.974723	0.108303	-0.0386396	260	488	0.259396	0.584892
Human gammaherpesvirus 4 (EBV).pbmc	X100004089	2-hydroxydecanoate	0.98971	0.0858823	-0.00401521	-0.000446134	-0.0392643	260	488	0.993276	0.259223
Human gammaherpesvirus 4 (EBV).pbmc	X100004112	3-methyl catechol sulfate (1)	0.0166869	0.00804598	-1.17021	-0.130023	-0.0982678	260	488	0.124772	0.0756322
Human gammaherpesvirus 4 (EBV).pbmc	X100004227	2-aminooctanoate	0.0206616	0.137639	-1.00038	-0.111153	-0.0442529	260	488	0.140158	0.343055
Human gammaherpesvirus 4 (EBV).pbmc	X100004243	gamma-CEHC glucuronide*	0.024815	0.0139269	0.922559	0.102507	0.0942536	260	488	0.155029	0.102965
Human gammaherpesvirus 4 (EBV).pbmc	X100004295	2-piperidinone	0.386307	0.330503	-0.35523	-0.03947	-0.0267038	260	488	0.692616	0.560492
Human gammaherpesvirus 4 (EBV).pbmc	X100004322	2-aminophenol sulfate	0.239383	0.61075	-0.585089	-0.0650099	-0.0202338	260	488	0.533947	0.781887
Human gammaherpesvirus 4 (EBV).pbmc	X100004328	sphingomyelin (d18:1/14:0, d16:1/16:0)*	0.000498758	0.266842	-0.202542	-0.0225047	-0.0184698	260	488	0.0252448	0.501664
Human gammaherpesvirus 4 (EBV).pbmc	X100004329	sphingomyelin (d18:2/16:0, d18:1/16:1)*	0.00220513	0.503396	-0.176763	-0.0196404	0.0102607	260	488	0.0537399	0.704755
Human gammaherpesvirus 4 (EBV).pbmc	X100004509	S-allylcysteine	0.00853824	0.00113848	-1.6331	-0.181456	-0.12857	260	488	0.0802594	0.0289756
Human gammaherpesvirus 4 (EBV).pbmc	X100004523	N-delta-acetylornithine	0.000269792	0.834253	-0.93857	-0.104286	-0.00527539	260	488	0.0168566	0.916111
Human gammaherpesvirus 4 (EBV).pbmc	X100004541	acisoga	0.601155	0.117621	-0.144411	-0.0160457	0.0394781	260	488	0.802353	0.310821
Human gammaherpesvirus 4 (EBV).pbmc	X100004542	2-aminoheptanoate	0.156108	0.664414	-0.549644	-0.0610716	-0.0118265	260	488	0.432261	0.818698
Human gammaherpesvirus 4 (EBV).pbmc	X100004561	N-formylanthranilic acid	0.100693	0.570113	-0.696491	-0.0773879	-0.0180371	260	488	0.343296	0.753282
Human gammaherpesvirus 4 (EBV).pbmc	X100004601	1H-indole-7-acetic acid	0.00850856	0.13655	-0.872748	-0.096972	-0.0553307	260	488	0.0802594	0.343055
Human gammaherpesvirus 4 (EBV).pbmc	X100004635	methionine sulfone	0.0548262	0.781233	-0.548445	-0.0609383	0.0077213	260	488	0.246393	0.88765
Human gammaherpesvirus 4 (EBV).pbmc	X100005350	1-linolenoyl-GPC (18:3)*	0.849539	0.19083	-0.0629504	-0.00699449	-0.0298761	260	488	0.929686	0.417164
Human gammaherpesvirus 4 (EBV).pbmc	X100005367	N-acetylalliin	0.00252035	0.193872	-1.71592	-0.190658	-0.0501428	260	488	0.0546628	0.421016
Human gammaherpesvirus 4 (EBV).pbmc	X100005372	1-(1-enyl-oleoyl)-GPE (P-18:1)*	0.666302	0.509515	0.143111	0.0159012	0.014169	260	488	0.848192	0.709002
Human gammaherpesvirus 4 (EBV).pbmc	X100005373	fructosyllysine	0.41529	0.416856	0.125116	0.0139018	0.0183559	260	488	0.713195	0.64542
Human gammaherpesvirus 4 (EBV).pbmc	X100005384	O-sulfo-tyrosine	0.560286	0.057357	-0.136052	-0.0151169	0.0501478	260	488	0.784496	0.20916
Human gammaherpesvirus 4 (EBV).pbmc	X100005403	etiocholanolone glucuronide	0.197769	0.867734	-0.617189	-0.0685765	0.00693421	260	488	0.480193	0.932766
Human gammaherpesvirus 4 (EBV).pbmc	X100005418	17alpha-hydroxypregnanolone glucuronide	0.449605	0.993783	-0.393488	-0.0437209	-0.000320692	260	488	0.730514	0.993783
Human gammaherpesvirus 4 (EBV).pbmc	X100005818	N-acetyl-S-allyl-cysteine	0.46935	0.226139	-0.344764	-0.0383071	-0.0358176	260	488	0.743635	0.456441
Human gammaherpesvirus 4 (EBV).pbmc	X100005850	3-methylglutarylcarnitine (2)	0.804816	0.621277	-0.035146	-0.00390512	0.0194475	260	488	0.909912	0.788142
Human gammaherpesvirus 4 (EBV).pbmc	X100005986	sphingomyelin (d18:1/24:1, d18:2/24:0)*	0.233841	0.0547668	0.0159244	0.00176937	0.0277043	260	488	0.532089	0.205923
Human gammaherpesvirus 4 (EBV).pbmc	X100006051	myristoleoylcarnitine (C14:1)*	0.658372	0.081452	0.125026	0.0138918	0.0400025	260	488	0.845143	0.249432
Human gammaherpesvirus 4 (EBV).pbmc	X100006115	arabonate/xylonate	0.943553	0.21999	0.0192179	0.00213532	0.0350349	260	488	0.973131	0.450089
Human gammaherpesvirus 4 (EBV).pbmc	X100006116	methyl-4-hydroxybenzoate sulfate	0.418727	0.00114493	0.480544	0.0533938	0.151012	260	488	0.713788	0.0289756
Human gammaherpesvirus 4 (EBV).pbmc	X100006125	vanillic alcohol sulfate	0.173594	0.795892	0.851367	0.0945964	0.0104932	260	488	0.452637	0.896591
Human gammaherpesvirus 4 (EBV).pbmc	X100006129	vanillactate	0.880483	0.14651	0.0453371	0.00503746	0.051148	260	488	0.942045	0.354426
Human gammaherpesvirus 4 (EBV).pbmc	X100006171	eugenol sulfate	0.315332	0.413614	-0.501436	-0.0557151	-0.0273209	260	488	0.617227	0.64542
Human gammaherpesvirus 4 (EBV).pbmc	X100006190	2-acetamidophenol sulfate	0.724719	0.0727813	-0.185357	-0.0205952	-0.0682089	260	488	0.862324	0.23361
Human gammaherpesvirus 4 (EBV).pbmc	X100006191	p-cresol glucuronide*	0.00763111	0.142436	1.43852	0.159836	-0.07028	260	488	0.0753049	0.349712
Human gammaherpesvirus 4 (EBV).pbmc	X100006290	sphingomyelin (d18:1/20:0, d16:1/22:0)*	0.118147	0.389224	-0.308434	-0.0342704	-0.0149168	260	488	0.373754	0.624657
Human gammaherpesvirus 4 (EBV).pbmc	X100006292	sphingomyelin (d18:1/20:1, d18:2/20:0)*	0.0726915	0.0512541	-0.324736	-0.0360818	-0.0339885	260	488	0.279713	0.199557
Human gammaherpesvirus 4 (EBV).pbmc	X100006293	sphingomyelin (d18:1/20:2, d18:2/20:1, d16:1/22:2)*	0.0160911	0.301063	-0.127234	-0.0141372	0.0190177	260	488	0.121701	0.536409
Human gammaherpesvirus 4 (EBV).pbmc	X100006294	behenoyl sphingomyelin (d18:1/22:0)*	0.361956	0.521274	-0.111227	-0.0123586	0.010204	260	488	0.670894	0.719074
Human gammaherpesvirus 4 (EBV).pbmc	X100006295	sphingomyelin (d18:1/22:1, d18:2/22:0, d16:1/24:1)*	0.0576819	0.204684	-0.256418	-0.0284908	-0.0198854	260	488	0.246393	0.433372
Human gammaherpesvirus 4 (EBV).pbmc	X100006296	sphingomyelin (d18:1/22:2, d18:2/22:1, d16:1/24:2)*	0.0705529	0.201959	-0.109447	-0.0121607	0.0218072	260	488	0.274213	0.432088
Human gammaherpesvirus 4 (EBV).pbmc	X100006298	lignoceroyl sphingomyelin (d18:1/24:0)	0.43496	0.436288	-0.161013	-0.0178904	0.0140716	260	488	0.72173	0.659948
Human gammaherpesvirus 4 (EBV).pbmc	X100006314	sphingomyelin (d17:1/16:0, d18:1/15:0, d16:1/17:0)*	0.0184944	0.611064	-0.156679	-0.0174088	-0.00897198	260	488	0.132852	0.781887
Human gammaherpesvirus 4 (EBV).pbmc	X100006361	dopamine 3-O-sulfate	0.57197	0.92133	-0.209473	-0.0232748	-0.00277477	260	488	0.787508	0.954701
Human gammaherpesvirus 4 (EBV).pbmc	X100006363	daidzein sulfate (2)	0.967673	0.434028	0.050365	0.00559612	0.0265715	260	488	0.983047	0.659253
Human gammaherpesvirus 4 (EBV).pbmc	X100006367	3-hydroxyhexanoate	0.288126	0.680763	-0.312513	-0.0347236	0.00995634	260	488	0.592459	0.828598
Human gammaherpesvirus 4 (EBV).pbmc	X100006378	N-acetylkynurenine (2)	0.552422	0.113108	0.242458	0.0269397	0.0592183	260	488	0.782606	0.305022
Human gammaherpesvirus 4 (EBV).pbmc	X100006379	C-glycosyltryptophan	0.212216	0.00930138	0.268764	0.0298627	0.0664907	260	488	0.503866	0.0808613
Human gammaherpesvirus 4 (EBV).pbmc	X100006430	arabitol/xylitol	0.45769	0.00845572	0.16598	0.0184422	0.0657024	260	488	0.732749	0.0783643
Human gammaherpesvirus 4 (EBV).pbmc	X100006435	N-acetylglucosamine/N-acetylgalactosamine	0.212846	0.00701934	0.363461	0.0403845	0.0650866	260	488	0.503866	0.0710573
Human gammaherpesvirus 4 (EBV).pbmc	X100006614	adipoylcarnitine (C6-DC)	0.551088	0.000484162	0.192702	0.0214113	0.108913	260	488	0.782606	0.0199111
Human gammaherpesvirus 4 (EBV).pbmc	X100006641	glycochenodeoxycholate 3-sulfate	0.258712	0.0185202	0.414282	0.0460313	0.0756392	260	488	0.554504	0.114539
Human gammaherpesvirus 4 (EBV).pbmc	X100006644	taurodeoxycholic acid 3-sulfate	0.533088	0.966899	0.349357	0.0388174	-0.00167286	260	488	0.77107	0.983338
Human gammaherpesvirus 4 (EBV).pbmc	X100006651	trans-3,4-methyleneheptanoate	0.449633	0.728362	-0.476252	-0.0529169	-0.0123305	260	488	0.730514	0.857356
Human gammaherpesvirus 4 (EBV).pbmc	X100006726	linoleoyl ethanolamide	0.103135	0.346562	-0.0765386	-0.00850429	0.02917	260	488	0.346238	0.58025
Human gammaherpesvirus 4 (EBV).pbmc	X100008903	1,2-dilinoleoyl-GPC (18:2/18:2)	0.599701	0.554349	-0.196418	-0.0218242	-0.0122488	260	488	0.802039	0.742147
Human gammaherpesvirus 4 (EBV).pbmc	X100008904	1-stearoyl-2-oleoyl-GPC (18:0/18:1)	0.485596	0.169039	-0.164787	-0.0183096	0.0236798	260	488	0.75359	0.387552
Human gammaherpesvirus 4 (EBV).pbmc	X100008914	1-palmitoyl-2-arachidonoyl-GPC (16:0/20:4n6)	0.00606856	0.28882	-0.34613	-0.0384589	-0.0151706	260	488	0.0685688	0.532335
Human gammaherpesvirus 4 (EBV).pbmc	X100008915	1-palmitoyl-2-docosahexaenoyl-GPC (16:0/22:6)	0.0112567	0.202254	0.0193696	0.00215218	0.0226732	260	488	0.0967027	0.432088
Human gammaherpesvirus 4 (EBV).pbmc	X100008916	1-stearoyl-2-docosahexaenoyl-GPC (18:0/22:6)	0.53011	0.302112	-0.0241039	-0.00267821	0.0213215	260	488	0.77107	0.536409
Human gammaherpesvirus 4 (EBV).pbmc	X100008919	1-(1-enyl-stearoyl)-2-oleoyl-GPE (P-18:0/18:1)	0.235018	0.198202	-0.34709	-0.0385655	-0.0270187	260	488	0.532089	0.427597
Human gammaherpesvirus 4 (EBV).pbmc	X100008920	sphingomyelin (d18:1/17:0, d17:1/18:0, d19:1/16:0)	0.0298022	0.306164	-0.0670167	-0.0074463	-0.0179116	260	488	0.176665	0.538848
Human gammaherpesvirus 4 (EBV).pbmc	X100008921	1-palmitoyl-2-stearoyl-GPC (16:0/18:0)	0.5916	0.494723	-0.118281	-0.0131424	0.0113546	260	488	0.798613	0.699808
Human gammaherpesvirus 4 (EBV).pbmc	X100008928	2-hydroxybutyrate/2-hydroxyisobutyrate	0.209846	0.0594422	0.339184	0.0376871	0.035341	260	488	0.502104	0.210285
Human gammaherpesvirus 4 (EBV).pbmc	X100008930	oleate/vaccenate (18:1)	0.607104	0.104752	0.170657	0.0189618	0.0393824	260	488	0.806571	0.290913
Human gammaherpesvirus 4 (EBV).pbmc	X100008954	palmitoyl dihydrosphingomyelin (d18:0/16:0)*	0.105249	0.100954	-0.00563423	-0.000626026	0.0293714	260	488	0.349766	0.285098
Human gammaherpesvirus 4 (EBV).pbmc	X100008955	tricosanoyl sphingomyelin (d18:1/23:0)*	0.324084	0.835359	-0.16356	-0.0181733	-0.00380197	260	488	0.621713	0.916111
Human gammaherpesvirus 4 (EBV).pbmc	X100008956	sphingomyelin (d18:2/23:0, d18:1/23:1, d17:1/24:1)*	0.0199691	0.597547	-0.27828	-0.03092	-0.0100798	260	488	0.136871	0.773518
Human gammaherpesvirus 4 (EBV).pbmc	X100008957	sphingomyelin (d18:2/24:1, d18:1/24:2)*	0.609219	0.0604021	-0.0924838	-0.010276	0.0275554	260	488	0.806571	0.212538
Human gammaherpesvirus 4 (EBV).pbmc	X100008976	1-stearoyl-2-linoleoyl-GPE (18:0/18:2)*	0.598839	0.0173698	0.133156	0.0147951	0.0530397	260	488	0.802039	0.114539
Human gammaherpesvirus 4 (EBV).pbmc	X100008977	1-stearoyl-2-arachidonoyl-GPE (18:0/20:4)	0.7089	0.0906026	0.0809814	0.00899793	0.030993	260	488	0.850443	0.268543
Human gammaherpesvirus 4 (EBV).pbmc	X100008980	1-stearoyl-2-linoleoyl-GPC (18:0/18:2)*	0.269761	0.186686	-0.173805	-0.0193117	0.0175616	260	488	0.567741	0.412212
Human gammaherpesvirus 4 (EBV).pbmc	X100008985	1-palmitoyl-2-dihomo-linolenoyl-GPC (16:0/20:3n3 or 6)*	0.0551983	0.0186257	-0.37985	-0.0422055	-0.0359636	260	488	0.246393	0.114539
Human gammaherpesvirus 4 (EBV).pbmc	X100008990	1-palmitoyl-2-arachidonoyl-GPE (16:0/20:4)*	0.797684	0.0418382	0.0566626	0.00629584	0.039516	260	488	0.907708	0.168533
Human gammaherpesvirus 4 (EBV).pbmc	X100008991	1-palmitoyl-2-docosahexaenoyl-GPE (16:0/22:6)*	0.114004	0.00337338	0.356941	0.0396602	0.0644436	260	488	0.362388	0.0506847
Human gammaherpesvirus 4 (EBV).pbmc	X100008992	1-stearoyl-2-docosahexaenoyl-GPE (18:0/22:6)*	0.656341	0.0700326	0.1292	0.0143556	0.041378	260	488	0.845143	0.230705
Human gammaherpesvirus 4 (EBV).pbmc	X100008993	1-palmitoyl-2-arachidonoyl-GPI (16:0/20:4)*	0.696307	0.458851	-0.183137	-0.0203486	-0.017822	260	488	0.850443	0.673937
Human gammaherpesvirus 4 (EBV).pbmc	X100008994	1-stearoyl-2-linoleoyl-GPI (18:0/18:2)	0.491339	0.011069	-0.174435	-0.0193817	0.0538383	260	488	0.757145	0.0899187
Human gammaherpesvirus 4 (EBV).pbmc	X100008998	gamma-tocopherol/beta-tocopherol	0.619939	0.354679	-0.19363	-0.0215145	0.027596	260	488	0.81259	0.586011
Human gammaherpesvirus 4 (EBV).pbmc	X100008999	1-(1-enyl-stearoyl)-2-arachidonoyl-GPE (P-18:0/20:4)*	0.000191112	0.00138068	-0.677691	-0.075299	-0.0605975	260	488	0.015719	0.0294606
Human gammaherpesvirus 4 (EBV).pbmc	X100009002	1-(1-enyl-palmitoyl)-2-arachidonoyl-GPE (P-16:0/20:4)*	0.00120002	0.0150345	-0.623259	-0.069251	-0.0451074	260	488	0.0412841	0.106373
Human gammaherpesvirus 4 (EBV).pbmc	X100009007	1-(1-enyl-palmitoyl)-2-oleoyl-GPC (P-16:0/18:1)*	0.209827	0.651661	-0.236886	-0.0263206	0.0083395	260	488	0.502104	0.810572
Human gammaherpesvirus 4 (EBV).pbmc	X100009009	1-(1-enyl-palmitoyl)-2-linoleoyl-GPC (P-16:0/18:2)*	0.00244375	0.116579	-0.667737	-0.074193	-0.0311006	260	488	0.0546628	0.310562
Human gammaherpesvirus 4 (EBV).pbmc	X100009014	1-(1-enyl-palmitoyl)-2-arachidonoyl-GPC (P-16:0/20:4)*	0.0012502	0.0222168	-0.638797	-0.0709775	-0.0410137	260	488	0.0412841	0.122247
Human gammaherpesvirus 4 (EBV).pbmc	X100009025	sphingomyelin (d18:1/21:0, d17:1/22:0, d16:1/23:0)*	0.0119859	0.163156	-0.263149	-0.0292388	-0.0283006	260	488	0.100735	0.380698
Human gammaherpesvirus 4 (EBV).pbmc	X100009026	behenoyl dihydrosphingomyelin (d18:0/22:0)*	0.0286154	0.614737	-0.191574	-0.0212859	0.0110998	260	488	0.171172	0.7839
Human gammaherpesvirus 4 (EBV).pbmc	X100009027	sphingomyelin (d18:0/18:0, d19:0/17:0)*	0.00264917	0.446924	-0.225004	-0.0250004	0.0186258	260	488	0.0546628	0.668892
Human gammaherpesvirus 4 (EBV).pbmc	X100009030	lactosyl-N-palmitoyl-sphingosine (d18:1/16:0)	0.175301	0.0961826	0.111839	0.0124266	0.0300136	260	488	0.452637	0.281281
Human gammaherpesvirus 4 (EBV).pbmc	X100009038	myristoyl dihydrosphingomyelin (d18:0/14:0)*	0.00234172	0.344453	-0.238955	-0.0265505	-0.0175772	260	488	0.0546628	0.579668
Human gammaherpesvirus 4 (EBV).pbmc	X100009042	5-hydroxyindole sulfate	0.160082	0.468822	-0.587498	-0.0652776	-0.0244149	260	488	0.438891	0.683622
Human gammaherpesvirus 4 (EBV).pbmc	X100009045	phenylacetylglutamate	0.399108	0.788176	0.402312	0.0447014	0.0107466	260	488	0.700302	0.891099
Human gammaherpesvirus 4 (EBV).pbmc	X100009066	1-palmitoyl-2-oleoyl-GPI (16:0/18:1)*	0.672854	0.548796	-0.140966	-0.0156629	0.0151161	260	488	0.850443	0.736955
Human gammaherpesvirus 4 (EBV).pbmc	X100009069	1-(1-enyl-palmitoyl)-2-linoleoyl-GPE (P-16:0/18:2)*	0.00642542	0.00869092	-0.844878	-0.0938754	-0.0685027	260	488	0.0686417	0.0793661
Human gammaherpesvirus 4 (EBV).pbmc	X100009130	1-oleoyl-2-docosahexaenoyl-GPC (18:1/22:6)*	0.335154	0.658767	0.140608	0.0156232	0.00733549	260	488	0.633711	0.816325
Human gammaherpesvirus 4 (EBV).pbmc	X100009131	1-linoleoyl-2-arachidonoyl-GPC (18:2/20:4n6)*	0.00420576	0.0178886	-1.0053	-0.1117	-0.0521688	260	488	0.0643318	0.114539
Human gammaherpesvirus 4 (EBV).pbmc	X100009139	1-myristoyl-2-arachidonoyl-GPC (14:0/20:4)*	0.0132185	0.0198229	-0.693504	-0.0770561	-0.0491171	260	488	0.10738	0.117019
Human gammaherpesvirus 4 (EBV).pbmc	X100009162	1-(1-enyl-palmitoyl)-2-palmitoyl-GPC (P-16:0/16:0)*	0.48913	0.378014	-0.142581	-0.0158423	0.0167913	260	488	0.755511	0.60964
Human gammaherpesvirus 4 (EBV).pbmc	X100009217	1,2-dilinoleoyl-GPE (18:2/18:2)*	0.512527	0.320616	0.346368	0.0384854	-0.0348801	260	488	0.764724	0.549881
Human gammaherpesvirus 4 (EBV).pbmc	X100009232	thioproline	0.036321	0.00338925	-0.528462	-0.058718	-0.0480278	260	488	0.200834	0.0506847
Human gammaherpesvirus 4 (EBV).pbmc	X100009233	palmitoylcholine	0.273038	0.000700109	0.607242	0.0674714	0.116471	260	488	0.570271	0.0225387
Human gammaherpesvirus 4 (EBV).pbmc	X100009264	glycochenodeoxycholate glucuronide (1)	0.374066	0.473079	0.357161	0.0396846	0.0229436	260	488	0.679388	0.684785
Human gammaherpesvirus 4 (EBV).pbmc	X100009272	glycosyl-N-palmitoyl-sphingosine (d18:1/16:0)	0.913507	0.303259	-0.028611	-0.003179	0.0213909	260	488	0.953363	0.536409
Human gammaherpesvirus 4 (EBV).pbmc	X100009329	ascorbic acid 2-sulfate	0.853219	0.275022	-0.0667347	-0.00741496	0.04617	260	488	0.929686	0.514892
Human gammaherpesvirus 4 (EBV).pbmc	X100009343	1-linoleoyl-2-linolenoyl-GPC (18:2/18:3)*	0.663416	0.688717	-0.171118	-0.0190131	0.0105494	260	488	0.847626	0.831932
Human gammaherpesvirus 4 (EBV).pbmc	X100009394	hexadecadienoate (16:2n6)	0.902073	0.0252538	-0.0457198	-0.00507997	0.0617289	260	488	0.953363	0.127749
Human gammaherpesvirus 4 (EBV).pbmc	X100009406	palmitoleoylcarnitine (C16:1)*	0.911249	0.393053	-0.0290309	-0.00322566	0.0199789	260	488	0.953363	0.629268
Human gammaherpesvirus 4 (EBV).pbmc	X100010896	2'-O-methyluridine	0.968107	0.702303	-0.0140779	-0.00156422	-0.0090335	260	488	0.983047	0.840577
Human gammaherpesvirus 4 (EBV).pbmc	X100010922	linoleoyl-arachidonoyl-glycerol (18:2/20:4) [1]*	0.262507	0.912324	-0.332689	-0.0369654	-0.00334274	260	488	0.559365	0.949856
Human gammaherpesvirus 4 (EBV).pbmc	X100010941	linoleoyl-linoleoyl-glycerol (18:2/18:2) [1]*	0.57208	0.314263	-0.239419	-0.0266021	0.0326574	260	488	0.787508	0.544958
Human gammaherpesvirus 4 (EBV).pbmc	X100010955	perfluorooctanesulfonate (PFOS)	0.371623	0.119404	-0.221939	-0.0246599	-0.0612042	260	488	0.679388	0.31302
Human gammaherpesvirus 4 (EBV).pbmc	X100015609	N-palmitoyl-sphingadienine (d18:2/16:0)*	0.516483	0.537342	-0.0472322	-0.00524802	0.0112893	260	488	0.76558	0.729655
Human gammaherpesvirus 4 (EBV).pbmc	X100015620	lactosyl-N-nervonoyl-sphingosine (d18:1/24:1)*	0.91199	0.254243	-0.0265479	-0.00294977	0.0234241	260	488	0.953363	0.492438
Human gammaherpesvirus 4 (EBV).pbmc	X100015637	2-hydroxybehenate	0.235316	0.293922	0.0922833	0.0102537	0.0220707	260	488	0.532089	0.53518
Human gammaherpesvirus 4 (EBV).pbmc	X100015745	glycosyl ceramide (d18:2/24:1, d18:1/24:2)*	0.818271	0.67284	0.0589893	0.00655437	0.0101115	260	488	0.920479	0.822915
Human gammaherpesvirus 4 (EBV).pbmc	X100015786	sphingomyelin (d18:0/20:0, d16:0/22:0)*	0.00126933	0.841352	-0.371771	-0.0413079	-0.00454819	260	488	0.0412841	0.919617
Human gammaherpesvirus 4 (EBV).pbmc	X100015787	sphingomyelin (d18:1/19:0, d19:1/18:0)*	0.00324894	0.0927869	-0.362653	-0.0402948	-0.0343575	260	488	0.056258	0.272561
Human gammaherpesvirus 4 (EBV).pbmc	X100015788	sphingomyelin (d18:2/18:1)*	0.00442004	0.859561	-0.252229	-0.0280255	-0.00325127	260	488	0.0643318	0.929748
Human gammaherpesvirus 4 (EBV).pbmc	X100015789	sphingomyelin (d18:2/24:2)*	0.169059	0.222267	-0.260844	-0.0289826	0.0221323	260	488	0.452637	0.452791
Human gammaherpesvirus 4 (EBV).pbmc	X100015790	sphingomyelin (d18:2/21:0, d16:2/23:0)*	0.0268792	0.250402	-0.149014	-0.0165571	-0.023101	260	488	0.163352	0.49037
Human gammaherpesvirus 4 (EBV).pbmc	X100015791	sphingomyelin (d18:2/23:1)*	0.299433	0.59836	0.0513087	0.00570097	0.00990321	260	488	0.602529	0.773518
Human gammaherpesvirus 4 (EBV).pbmc	X100015792	sphingomyelin (d18:1/25:0, d19:0/24:1, d20:1/23:0, d19:1/24:0)*	0.00646103	0.0700124	-0.259556	-0.0288395	-0.0385881	260	488	0.0686417	0.230705
Human gammaherpesvirus 4 (EBV).pbmc	X100015793	sphingomyelin (d17:2/16:0, d18:2/15:0)*	0.00307374	0.234573	-0.374913	-0.041657	-0.0246528	260	488	0.0546628	0.466693
Human gammaherpesvirus 4 (EBV).pbmc	X100015834	lignoceroylcarnitine (C24)*	0.564636	0.52435	-0.0143691	-0.00159656	0.0134726	260	488	0.787141	0.721805
Human gammaherpesvirus 4 (EBV).pbmc	X100015835	cerotoylcarnitine (C26)*	0.136176	0.352002	0.0222118	0.00246798	0.0224543	260	488	0.407289	0.584892
Human gammaherpesvirus 4 (EBV).pbmc	X100015836	ximenoylcarnitine (C26:1)*	0.858547	0.447935	0.0530253	0.0058917	0.0182383	260	488	0.929686	0.668892
Human gammaherpesvirus 4 (EBV).pbmc	X100015837	arachidonoylcarnitine (C20:4)	0.704409	0.456792	-0.106723	-0.0118581	-0.0176142	260	488	0.850443	0.673921
Human gammaherpesvirus 4 (EBV).pbmc	X100015840	dihomo-linolenoylcarnitine (C20:3n3 or 6)*	0.696358	0.300814	-0.110966	-0.0123296	-0.0238477	260	488	0.850443	0.536409
Human gammaherpesvirus 4 (EBV).pbmc	X100015882	glycosyl ceramide (d18:1/20:0, d16:1/22:0)*	0.689147	0.118927	-0.119625	-0.0132917	-0.0372075	260	488	0.850443	0.313017
Human gammaherpesvirus 4 (EBV).pbmc	X100015965	ethyl alpha-glucopyranoside	0.64118	0.694188	0.25346	0.0281623	0.0147424	260	488	0.835439	0.835071
Human gammaherpesvirus 4 (EBV).pbmc	X100015966	carotene diol (1)	0.00647067	0.0899403	-0.444451	-0.0493835	-0.0453651	260	488	0.0686417	0.267786
Human gammaherpesvirus 4 (EBV).pbmc	X100015967	carotene diol (2)	0.0379684	0.0316626	-0.400564	-0.0445072	-0.058338	260	488	0.201477	0.147577
Human gammaherpesvirus 4 (EBV).pbmc	X100015971	cortolone glucuronide (1)	0.783316	0.314196	-0.131947	-0.0146608	0.0382621	260	488	0.897948	0.544958
Human gammaherpesvirus 4 (EBV).pbmc	X100016038	(N(1) + N(8))-acetylspermidine	0.000544306	0.0045736	0.889969	0.0988854	0.0607215	260	488	0.0255824	0.0557302
Human gammaherpesvirus 4 (EBV).pbmc	X100019892	2-hydroxyarachidate*	0.570938	0.753106	0.25741	0.0286011	-0.00824678	260	488	0.787508	0.871569
Human gammaherpesvirus 4 (EBV).pbmc	X100019968	lyxonate	0.382798	0.668229	0.34108	0.0378977	0.0143428	260	488	0.688992	0.818799
Human gammaherpesvirus 4 (EBV).pbmc	X100019972	dodecenedioate (C12:1-DC)*	0.280927	0.88953	0.153837	0.017093	-0.00432595	260	488	0.581289	0.933509
Human gammaherpesvirus 4 (EBV).pbmc	X100019984	glucuronide of C12H22O4 (1)*	0.832707	0.801813	-0.126649	-0.0140721	0.00880449	260	488	0.929407	0.896591
Human gammaherpesvirus 4 (EBV).pbmc	X100019990	glucuronide of C10H18O2 (1)*	0.176006	0.755963	-0.70568	-0.0784089	-0.0113823	260	488	0.452637	0.871569
Human gammaherpesvirus 4 (EBV).pbmc	X100020014	glucuronide of C10H18O2 (7)*	0.777123	0.706239	-0.152258	-0.0169175	-0.01575	260	488	0.8971	0.841857
Human gammaherpesvirus 4 (EBV).pbmc	X100020015	glucuronide of C10H18O2 (8)*	0.494556	0.42997	-0.379194	-0.0421326	-0.0313538	260	488	0.758549	0.658423
Human gammaherpesvirus 4 (EBV).pbmc	X100020203	3-hydroxystachydrine*	6.14817e-05	0.678758	-2.01772	-0.224191	-0.0189405	260	488	0.00674249	0.828598
Human gammaherpesvirus 4 (EBV).pbmc	X100020204	N-acetyl-2-aminooctanoate*	0.404838	0.14433	-0.292121	-0.0324578	-0.0379022	260	488	0.70101	0.351738
Human gammaherpesvirus 4 (EBV).pbmc	X100020205	hydroxyasparagine**	0.978034	0.0722588	-0.00591388	-0.000657098	0.0480362	260	488	0.98855	0.23361
Human gammaherpesvirus 4 (EBV).pbmc	X100020207	genistein sulfate*	0.766575	0.683328	0.165192	0.0183546	0.0153901	260	488	0.891177	0.829576
Human gammaherpesvirus 4 (EBV).pbmc	X100020208	perfluorooctanoate (PFOA)	0.446606	0.775751	-0.166852	-0.0185391	-0.00962118	260	488	0.730514	0.886187
Human gammaherpesvirus 4 (EBV).pbmc	X100020211	3-hydroxybutyroylglycine**	0.373018	0.491129	-0.285179	-0.0316866	0.0205183	260	488	0.679388	0.697976
Human gammaherpesvirus 4 (EBV).pbmc	X100020214	glyco-beta-muricholate**	0.00867651	0.0161137	0.968896	0.107655	-0.0997418	260	488	0.0804105	0.109307
Human gammaherpesvirus 4 (EBV).pbmc	X100020217	N,N,N-trimethyl-alanylproline betaine (TMAP)	0.507279	0.00254893	0.208617	0.0231797	0.0744437	260	488	0.764724	0.0419299
Human gammaherpesvirus 4 (EBV).pbmc	X100020219	3-formylindole	0.109468	0.105191	-0.433685	-0.0481872	-0.034014	260	488	0.355867	0.290913
Human gammaherpesvirus 4 (EBV).pbmc	X100020262	glutamine conjugate of C6H10O2 (2)*	0.371505	0.0311125	0.319554	0.035506	0.0767602	260	488	0.679388	0.147281
Human gammaherpesvirus 4 (EBV).pbmc	X100020272	dihydroferulic acid sulfate	0.700183	0.824101	0.178924	0.0198805	0.00831804	260	488	0.850443	0.906787
Human gammaherpesvirus 4 (EBV).pbmc	X100020276	sphingomyelin (d17:1/14:0, d16:1/15:0)*	0.13029	0.0577362	-0.442605	-0.0491783	-0.0470177	260	488	0.40061	0.20916
Human gammaherpesvirus 4 (EBV).pbmc	X100020343	tetradecadienoate (14:2)*	0.436894	0.106843	-0.263397	-0.0292664	0.0415305	260	488	0.72173	0.294153
Human gammaherpesvirus 4 (EBV).pbmc	X100020361	3-amino-2-piperidone	0.21288	0.375895	0.295872	0.0328747	0.0190348	260	488	0.503866	0.607713
Human gammaherpesvirus 4 (EBV).pbmc	X100020371	N,N-dimethylalanine	0.402624	0.536759	-0.438319	-0.0487021	-0.0263823	260	488	0.70101	0.729655
Human gammaherpesvirus 4 (EBV).pbmc	X100020372	3-indoleglyoxylic acid	0.457531	0.139278	0.242764	0.0269738	0.0407952	260	488	0.732749	0.34324
Human gammaherpesvirus 4 (EBV).pbmc	X100020377	ethyl beta-glucopyranoside	0.144158	0.75898	-0.866021	-0.0962245	-0.0125862	260	488	0.419716	0.871569
Human gammaherpesvirus 4 (EBV).pbmc	X100020378	2-hydroxysebacate	0.924371	0.493094	0.0432799	0.00480888	0.0242691	260	488	0.959363	0.699259
Human gammaherpesvirus 4 (EBV).pbmc	X100020409	ascorbic acid 3-sulfate*	0.557443	0.0624181	0.179194	0.0199105	0.0578202	260	488	0.784496	0.216164
Human gammaherpesvirus 4 (EBV).pbmc	X100020414	6-bromotryptophan	0.00151309	0.0294015	-0.868096	-0.0964551	-0.0529747	260	488	0.0432876	0.142251
Human gammaherpesvirus 4 (EBV).pbmc	X100020416	delta-CEHC	0.337258	0.231939	0.4399	0.0488778	0.0380113	260	488	0.635862	0.463879
Human gammaherpesvirus 4 (EBV).pbmc	X100020491	glucuronide of piperine metabolite C17H21NO3 (3)*	0.0579824	7.61968e-06	-0.851266	-0.0945851	-0.159864	260	488	0.246393	0.00125344
Human gammaherpesvirus 4 (EBV).pbmc	X100020492	glucuronide of piperine metabolite C17H21NO3 (4)*	0.0178002	9.16625e-07	-1.17253	-0.130281	-0.176789	260	488	0.130139	0.000603139
Human gammaherpesvirus 4 (EBV).pbmc	X100020493	glucuronide of piperine metabolite C17H21NO3 (5)*	0.00495502	0.00068705	-1.31412	-0.146013	-0.122977	260	488	0.0643318	0.0225387
Human gammaherpesvirus 4 (EBV).pbmc	X100020496	sulfate of piperine metabolite C16H19NO3 (2)*	0.00766783	4.90188e-05	-1.0834	-0.120377	-0.144658	260	488	0.0753049	0.00537573
Human gammaherpesvirus 4 (EBV).pbmc	X100020497	sulfate of piperine metabolite C16H19NO3 (3)*	0.0270599	0.000159932	-0.992623	-0.110291	-0.134662	260	488	0.163352	0.0105235
Human gammaherpesvirus 4 (EBV).pbmc	X100020504	sulfate of piperine metabolite C18H21NO3 (3)*	0.00460619	0.00047047	-1.31029	-0.145588	-0.121026	260	488	0.0643318	0.0199111
Human gammaherpesvirus 4 (EBV).pbmc	X100020519	(2,4 or 2,5)-dimethylphenol sulfate	0.253442	0.644823	0.49393	0.0548811	0.0103946	260	488	0.548569	0.803586
Human gammaherpesvirus 4 (EBV).pbmc	X100020536	4-ethylcatechol sulfate	0.992582	0.0318478	0.00482515	0.000536128	-0.076623	260	488	0.993398	0.147577
Human gammaherpesvirus 4 (EBV).pbmc	X100020541	11beta-hydroxyandrosterone glucuronide	0.0493824	0.302515	-0.637296	-0.0708106	0.0445644	260	488	0.233966	0.536409
Human gammaherpesvirus 4 (EBV).pbmc	X100020546	N2-acetyl,N6-methyllysine	0.569238	0.860512	0.243239	0.0270266	0.00746479	260	488	0.787508	0.929748
Human gammaherpesvirus 4 (EBV).pbmc	X100020550	deoxycholic acid glucuronide	0.222353	0.481613	0.384145	0.0426828	0.0250639	260	488	0.517841	0.691924
Human gammaherpesvirus 4 (EBV).pbmc	X100020578	4-allylcatechol sulfate	0.076167	0.0231227	-0.81421	-0.0904678	-0.0805747	260	488	0.289699	0.123697
Human gammaherpesvirus 4 (EBV).pbmc	X100020819	glycoursodeoxycholic acid sulfate (1)	0.00114398	0.098451	1.35715	0.150795	0.063744	260	488	0.0412841	0.282637
Human gammaherpesvirus 4 (EBV).pbmc	X100020822	dihydrocaffeate sulfate (2)	0.0579894	0.070503	-0.947107	-0.105234	-0.0827346	260	488	0.246393	0.230705
Human gammaherpesvirus 4 (EBV).pbmc	X100020908	fibrinopeptide B (1-13)**	0.561002	0.518808	0.117954	0.0131059	-0.0166053	260	488	0.784496	0.718441
Human gammaherpesvirus 4 (EBV).pbmc	X100020973	5-hydroxy-2-methylpyridine sulfate	0.541397	0.170794	-0.328648	-0.0365164	-0.0467429	260	488	0.780942	0.390216
Human gammaherpesvirus 4 (EBV).pbmc	X100020975	3-hydroxy-2-methylpyridine sulfate	0.528286	0.0773244	-0.324963	-0.036107	-0.0615261	260	488	0.770758	0.243442
Human gammaherpesvirus 4 (EBV).pbmc	X100021000	hydroxypalmitoyl sphingomyelin (d18:1/16:0(OH))**	0.0348626	0.00799715	0.195405	0.0217117	0.0510705	260	488	0.194403	0.0756322
Human gammaherpesvirus 4 (EBV).pbmc	X100021093	taurochenodeoxycholic acid 3-sulfate	0.29543	0.0075548	0.456282	0.050698	0.100886	260	488	0.598761	0.0731038
Human gammaherpesvirus 4 (EBV).pbmc	X100021100	tetradecadienedioate (C14:2-DC)*	0.396793	0.35199	-0.399391	-0.0443768	-0.0345876	260	488	0.699973	0.584892
Human gammaherpesvirus 4 (EBV).pbmc	X100021103	pregnenetriol sulfate*	0.05626	0.777573	-0.392341	-0.0435935	-0.00868508	260	488	0.246393	0.88673
Human gammaherpesvirus 4 (EBV).pbmc	X100021104	pregnenetriol disulfate*	0.177248	0.0539182	-0.0676475	-0.00751639	0.0626734	260	488	0.452637	0.204504
Human gammaherpesvirus 4 (EBV).pbmc	X100021123	hydroxy-N6,N6,N6-trimethyllysine*	0.844659	0.0727397	0.0570962	0.00634402	0.047267	260	488	0.929407	0.23361
Human gammaherpesvirus 4 (EBV).pbmc	X100021131	undecenoylcarnitine (C11:1)	0.8442	0.262445	0.00149357	0.000165952	0.0270347	260	488	0.929407	0.495243
Human gammaherpesvirus 4 (EBV).pbmc	X100021141	3-hydroxydecanoylcarnitine	0.982292	0.0194848	-0.00167652	-0.000186281	0.0589639	260	488	0.991332	0.117019
Human gammaherpesvirus 4 (EBV).pbmc	X100021162	palmitoyl-sphingosine-phosphoethanolamine (d18:1/16:0)	0.251207	0.0224801	0.0299249	0.00332499	0.0411405	260	488	0.547332	0.122247
Human gammaherpesvirus 4 (EBV).pbmc	X100021324	3,5-dichloro-2,6-dihydroxybenzoic acid	0.0228821	0.213369	-0.463913	-0.0515459	-0.038983	260	488	0.152085	0.442893
Human gammaherpesvirus 4 (EBV).pbmc	X100021331	metabolonic lactone sulfate	0.0144418	0.161273	-0.627062	-0.0696735	0.0508844	260	488	0.114491	0.378991
Human gammaherpesvirus 4 (EBV).pbmc	X100021363	vanilloylglycine	0.653943	0.730621	0.223911	0.024879	-0.0131047	260	488	0.845143	0.858479
Human gammaherpesvirus 4 (EBV).pbmc	X100021372	2-hydroxy-4-(methylthio)butanoic acid	0.0550615	0.974037	-0.523622	-0.0581802	0.000786085	260	488	0.246393	0.985437
Human gammaherpesvirus 4 (EBV).pbmc	X100021374	branched chain 14:0 dicarboxylic acid**	0.856896	0.0251157	-0.0950646	-0.0105627	-0.101602	260	488	0.929686	0.127749
Human gammaherpesvirus 4 (EBV).pbmc	X100021467	pentose acid*	0.0187769	0.0177025	-1.26109	-0.140121	-0.0895185	260	488	0.132852	0.114539
Human gammaherpesvirus 4 (EBV).pbmc	X100021472	N-succinyl-phenylalanine	0.915198	0.587916	-0.0511197	-0.00567996	0.0175456	260	488	0.953363	0.766118
Human gammaherpesvirus 4 (EBV).pbmc	X100021502	(2 or 3)-decenoate (10:1n7 or n8)	0.89395	0.430276	-0.0396149	-0.00440165	0.0164321	260	488	0.95181	0.658423
Human gammaherpesvirus 4 (EBV).pbmc	X100021530	S-carboxyethylcysteine	0.912876	0.537815	-0.0464103	-0.0051567	0.0181518	260	488	0.953363	0.729655
Human gammaherpesvirus 4 (EBV).pbmc	X100021666	branched-chain, straight-chain, or cyclopropyl 10:1 fatty acid (1)*	0.133987	0.562811	-0.596844	-0.066316	-0.0165235	260	488	0.404319	0.74513
Human gammaherpesvirus 4 (EBV).pbmc	X100021707	3-bromo-5-chloro-2,6-dihydroxybenzoic acid*	0.274435	0.261562	-0.338099	-0.0375666	-0.0442305	260	488	0.570271	0.495243
Human gammaherpesvirus 4 (EBV).pbmc	X100021709	branched-chain, straight-chain, or cyclopropyl 12:1 fatty acid*	0.506624	0.109883	0.241563	0.0268403	0.045023	260	488	0.764724	0.297544
Human gammaherpesvirus 4 (EBV).pbmc	X100021712	deoxycholic acid 12-sulfate*	0.0344466	0.0367376	-0.773211	-0.0859123	-0.103188	260	488	0.193726	0.15697
Human gammaherpesvirus 4 (EBV).pbmc	X100021726	GlcNAc sulfate conjugate of C21H34O2 steroid**	0.783231	0.757924	-0.128033	-0.0142259	0.0129849	260	488	0.897948	0.871569
Human gammaherpesvirus 4 (EBV).pbmc	X100021727	cis-3,4-methyleneheptanoate	0.217017	0.977029	-0.402744	-0.0447493	-0.000769523	260	488	0.50999	0.985437
Human gammaherpesvirus 4 (EBV).pbmc	X100021728	cis-3,4-methyleneheptanoylcarnitine	0.818359	0.0218601	0.0662678	0.00736309	0.0600497	260	488	0.920479	0.121898
Human gammaherpesvirus 4 (EBV).pbmc	X100021760	N-acetyl-2-aminoadipate	0.416211	0.0147737	0.29621	0.0329123	0.071246	260	488	0.713195	0.105707
Human gammaherpesvirus 4 (EBV).pbmc	X100021784	4-chlorobenzoic acid	0.561008	0.893461	0.263466	0.029274	-0.00409518	260	488	0.784496	0.934654
Human gammaherpesvirus 4 (EBV).pbmc	X100021839	2-methoxyhydroquinone sulfate (1)	0.781697	0.166449	-0.130428	-0.014492	-0.050979	260	488	0.897948	0.385002
Human gammaherpesvirus 4 (EBV).pbmc	X100021918	2,4-di-tert-butylphenol	0.0471911	0.0747506	-0.552887	-0.0614318	0.0354939	260	488	0.230013	0.237771
Human gammaherpesvirus 4 (EBV).pbmc	X100021990	3-hydroxyoctanoylcarnitine (1)	0.899552	0.0389531	0.0340398	0.0037822	0.0541061	260	488	0.953363	0.161314
Human gammaherpesvirus 4 (EBV).pbmc	X100021991	3-hydroxyoctanoylcarnitine (2)	0.869648	0.0388437	-0.0469506	-0.00521673	0.0521432	260	488	0.934595	0.161314
Human gammaherpesvirus 4 (EBV).pbmc	X100021992	cis-3,4-methyleneheptanoylglycine	0.666437	0.70261	-0.138936	-0.0154373	-0.0129396	260	488	0.848192	0.840577
Human gammaherpesvirus 4 (EBV).pbmc	X100022003	bilirubin degradation product, C16H18N2O5 (1)**	0.231262	0.595716	-0.554727	-0.0616363	0.0200835	260	488	0.528369	0.773139
Human gammaherpesvirus 4 (EBV).pbmc	X100022004	bilirubin degradation product, C16H18N2O5 (2)**	0.300434	0.965244	-0.318069	-0.035341	0.00125945	260	488	0.602699	0.983174
Human gammaherpesvirus 4 (EBV).pbmc	X100022006	bilirubin degradation product, C17H18N2O4 (2)**	0.00482774	0.749146	-0.13709	-0.0152322	-0.010208	260	488	0.0643318	0.871569
Human gammaherpesvirus 4 (EBV).pbmc	X100022007	bilirubin degradation product, C17H18N2O4 (3)**	0.00347264	0.45565	-0.246135	-0.0273483	-0.0229768	260	488	0.0585896	0.673921
Human gammaherpesvirus 4 (EBV).pbmc	X100022008	bilirubin degradation product, C17H20N2O5 (1)**	0.0677725	0.78349	0.195367	0.0217075	-0.00940127	260	488	0.271917	0.88765
Human gammaherpesvirus 4 (EBV).pbmc	X100022009	bilirubin degradation product, C17H20N2O5 (2)**	0.242279	0.660431	-0.0267143	-0.00296825	-0.0151446	260	488	0.536765	0.816849
Human gammaherpesvirus 4 (EBV).pbmc	X100022013	tetrahydrocortisol glucuronide	0.804106	0.058004	-0.130953	-0.0145503	0.0778627	260	488	0.909912	0.20916
Human gammaherpesvirus 4 (EBV).pbmc	X100022014	bilirubin degradation product, C16H18N2O5 (3)**	0.0772746	0.408383	-0.595482	-0.0661647	0.021748	260	488	0.291023	0.64542
Human gammaherpesvirus 4 (EBV).pbmc	X100022015	bilirubin degradation product, C16H18N2O5 (4)**	0.407804	0.959991	-0.287292	-0.0319213	0.00144381	260	488	0.704292	0.98086
Human gammaherpesvirus 4 (EBV).pbmc	X100022041	N,N-dimethyl-pro-pro	0.0371845	0.00211377	0.591149	0.0656832	0.0754181	260	488	0.200922	0.0386349
Human gammaherpesvirus 4 (EBV).pbmc	X100022120	oxindolylalanine	0.702739	0.752065	0.00552392	0.000613768	0.0105004	260	488	0.850443	0.871569
Human gammaherpesvirus 4 (EBV).pbmc	X100022127	tetrahydrocortisone glucuronide (5)	0.0367943	0.874937	0.0994616	0.0110513	0.00514444	260	488	0.200922	0.932766
Human gammaherpesvirus 4 (EBV).pbmc	X100022172	perfluorohexanesulfonate (PFHxS)	0.398862	0.575131	-0.21117	-0.0234634	-0.0224838	260	488	0.700302	0.755361
Human gammaherpesvirus 4 (EBV).pbmc	X999907765	X-07765	0.00540813	0.156109	-1.54406	-0.171562	-0.0588874	260	488	0.0643318	0.370615
Human gammaherpesvirus 4 (EBV).pbmc	X999911299	X-11299	0.273786	0.631512	-0.39249	-0.04361	-0.0183743	260	488	0.570271	0.794702
Human gammaherpesvirus 4 (EBV).pbmc	X999911483	X-11483	0.00450873	0.861948	-0.903869	-0.10043	-0.00659368	260	488	0.0643318	0.929773
Human gammaherpesvirus 4 (EBV).pbmc	X999911632	X-11632	0.696718	0.928894	0.182048	0.0202276	-0.00320525	260	488	0.850443	0.961026
Human gammaherpesvirus 4 (EBV).pbmc	X999911787	X-11787	0.223162	0.0401008	-0.320118	-0.0355686	-0.0379944	260	488	0.517841	0.164914
Human gammaherpesvirus 4 (EBV).pbmc	X999911850	X-11850	0.806226	0.207487	0.115027	0.0127808	0.0681064	260	488	0.909943	0.437585
Human gammaherpesvirus 4 (EBV).pbmc	X999911858	X-11858	0.841555	0.0275195	0.0713155	0.00792394	-0.0839753	260	488	0.929407	0.136149
Human gammaherpesvirus 4 (EBV).pbmc	X999912026	X-12026	0.170619	0.25529	0.34229	0.0380322	0.0298192	260	488	0.452637	0.492438
Human gammaherpesvirus 4 (EBV).pbmc	X999912096	X-12096	0.447669	0.334169	0.38536	0.0428177	0.0431692	260	488	0.730514	0.565253
Human gammaherpesvirus 4 (EBV).pbmc	X999912104	X-12104	0.956393	0.277241	-0.020686	-0.00229844	0.0293381	260	488	0.976802	0.516245
Human gammaherpesvirus 4 (EBV).pbmc	X999912193	X-12193	0.0758277	0.813528	-0.195702	-0.0217447	0.00718363	260	488	0.289699	0.899667
Human gammaherpesvirus 4 (EBV).pbmc	X999912216	X-12216	0.716877	0.0585124	-0.184461	-0.0204956	-0.0809867	260	488	0.854539	0.209246
Human gammaherpesvirus 4 (EBV).pbmc	X999912221	X-12221	0.521397	0.210852	0.305047	0.0338941	-0.0427319	260	488	0.76558	0.440764
Human gammaherpesvirus 4 (EBV).pbmc	X999912407	X-12407	0.577971	0.574704	0.27146	0.0301622	0.0193907	260	488	0.788121	0.755361
Human gammaherpesvirus 4 (EBV).pbmc	X999912410	X-12410	0.958988	0.25586	-0.0215336	-0.00239263	0.0436129	260	488	0.976802	0.492438
Human gammaherpesvirus 4 (EBV).pbmc	X999912456	X-12456	0.172943	0.00432372	-0.248786	-0.0276428	0.102718	260	488	0.452637	0.0547117
Human gammaherpesvirus 4 (EBV).pbmc	X999912707	X-12707	0.0309568	0.292601	-0.83184	-0.0924267	0.0397642	260	488	0.180262	0.53518
Human gammaherpesvirus 4 (EBV).pbmc	X999912822	X-12822	0.0104617	0.261206	-0.902774	-0.100308	0.0358794	260	488	0.0917843	0.495243
Human gammaherpesvirus 4 (EBV).pbmc	X999912851	X-12851	0.455982	0.715654	0.352743	0.0391936	0.0193358	260	488	0.732749	0.845423
Human gammaherpesvirus 4 (EBV).pbmc	X999913553	X-13553	0.0555362	0.0047383	-0.706512	-0.0785013	0.103074	260	488	0.246393	0.0564524
Human gammaherpesvirus 4 (EBV).pbmc	X999913658	X-13658	0.0987565	0.657244	-0.405073	-0.0450081	0.0177383	260	488	0.343161	0.815975
Human gammaherpesvirus 4 (EBV).pbmc	X999913695	X-13695	0.768244	0.394116	0.128817	0.014313	-0.0269685	260	488	0.891542	0.629438
Human gammaherpesvirus 4 (EBV).pbmc	X999913723	X-13723	0.606737	0.874718	0.224231	0.0249145	0.0056198	260	488	0.806571	0.932766
Human gammaherpesvirus 4 (EBV).pbmc	X999913728	X-13728	0.0450772	0.0360303	-0.810491	-0.0900545	-0.0849211	260	488	0.223013	0.15697
Human gammaherpesvirus 4 (EBV).pbmc	X999914904	X-14904	0.194211	0.0118813	0.0869	0.00965555	-0.07893	260	488	0.475059	0.0953404
Human gammaherpesvirus 4 (EBV).pbmc	X999914939	X-14939	0.048696	0.978364	-0.668494	-0.0742771	-0.000767555	260	488	0.233883	0.985437
Human gammaherpesvirus 4 (EBV).pbmc	X999915461	X-15461	0.0434564	0.810521	-0.748147	-0.0831275	-0.00628352	260	488	0.221661	0.897849
Human gammaherpesvirus 4 (EBV).pbmc	X999916124	X-16124	0.704603	0.100351	-0.144132	-0.0160147	0.0632653	260	488	0.850443	0.285098
Human gammaherpesvirus 4 (EBV).pbmc	X999916580	X-16580	0.749554	0.00364141	0.0957297	0.0106366	0.0845469	260	488	0.880035	0.0525404
Human gammaherpesvirus 4 (EBV).pbmc	X999917348	X-17348	0.0695734	0.936239	-1.06565	-0.118406	0.00349431	260	488	0.274213	0.967104
Human gammaherpesvirus 4 (EBV).pbmc	X999917438	X-17438	0.0446795	0.0780904	0.819126	0.091014	-0.0601611	260	488	0.223013	0.244195
Human gammaherpesvirus 4 (EBV).pbmc	X999917676	X-17676	0.113857	0.611963	-0.197659	-0.0219622	-0.0170747	260	488	0.362388	0.781887
Human gammaherpesvirus 4 (EBV).pbmc	X999917685	X-17685	0.675352	0.18655	0.207572	0.0230635	-0.0513083	260	488	0.850443	0.412212
Human gammaherpesvirus 4 (EBV).pbmc	X999918887	X-18887	0.0186227	0.00430817	0.597727	0.0664141	0.0821793	260	488	0.132852	0.0547117
Human gammaherpesvirus 4 (EBV).pbmc	X999918899	X-18899	0.000281797	0.220256	-0.774851	-0.0860946	-0.0406981	260	488	0.0168566	0.450089
Human gammaherpesvirus 4 (EBV).pbmc	X999919141	X-19141	0.0302139	0.230045	-0.735005	-0.0816672	-0.0435963	260	488	0.177506	0.461494
Human gammaherpesvirus 4 (EBV).pbmc	X999919299	X-19299	0.434657	0.783776	0.453519	0.050391	-0.0101021	260	488	0.72173	0.88765
Human gammaherpesvirus 4 (EBV).pbmc	X999921312	X-21312	0.45988	0.203884	0.282992	0.0314435	0.0347388	260	488	0.734468	0.433372
Human gammaherpesvirus 4 (EBV).pbmc	X999921319	X-21319	0.0150656	0.854351	-0.706105	-0.0784561	-0.00436479	260	488	0.118014	0.929748
Human gammaherpesvirus 4 (EBV).pbmc	X999921353	X-21353	0.859431	0.0786166	0.0576173	0.00640192	0.0435836	260	488	0.929686	0.244195
Human gammaherpesvirus 4 (EBV).pbmc	X999921383	X-21383	0.286384	0.296083	-0.283679	-0.0315199	-0.033672	260	488	0.590722	0.535783
Human gammaherpesvirus 4 (EBV).pbmc	X999921607	X-21607	0.0580409	0.983742	-0.38845	-0.0431611	-0.000490414	260	488	0.246393	0.988248
Human gammaherpesvirus 4 (EBV).pbmc	X999921796	X-21796	0.429738	0.438118	0.230311	0.0255901	0.0160068	260	488	0.72173	0.661197
Human gammaherpesvirus 4 (EBV).pbmc	X999921959	X-21959	0.904298	0.427734	-0.0632893	-0.00703214	0.0259307	260	488	0.953363	0.657591
Human gammaherpesvirus 4 (EBV).pbmc	X999922520	X-22520	0.00404815	0.722723	-0.516821	-0.0574245	-0.0180775	260	488	0.0634211	0.852243
Human gammaherpesvirus 4 (EBV).pbmc	X999922834	X-22834	0.0128087	0.012346	-0.926623	-0.102958	-0.101218	260	488	0.105351	0.0978756
Human gammaherpesvirus 4 (EBV).pbmc	X999923593	X-23593	0.52005	0.275444	-0.164913	-0.0183236	0.0230625	260	488	0.76558	0.514892
Human gammaherpesvirus 4 (EBV).pbmc	X999923639	X-23639	0.000238469	0.000262324	-0.9981	-0.1109	-0.0805568	260	488	0.0168566	0.0143841
Human gammaherpesvirus 4 (EBV).pbmc	X999923654	X-23654	0.500399	0.782125	-0.244308	-0.0271454	-0.00772176	260	488	0.762182	0.88765
Human gammaherpesvirus 4 (EBV).pbmc	X999923662	X-23662	0.658903	0.0302905	0.236536	0.0262818	-0.0935452	260	488	0.845143	0.144428
Human gammaherpesvirus 4 (EBV).pbmc	X999923665	X-23665	0.351251	0.313471	0.3858	0.0428667	0.0270259	260	488	0.656601	0.544958
Human gammaherpesvirus 4 (EBV).pbmc	X999923680	X-23680	0.414451	7.98621e-05	0.22447	0.0249411	0.104882	260	488	0.713195	0.00750704
Human gammaherpesvirus 4 (EBV).pbmc	X999923780	X-23780	0.180382	0.941749	-0.749192	-0.0832435	-0.00270595	260	488	0.455085	0.971271
Human gammaherpesvirus 4 (EBV).pbmc	X999923787	X-23787	0.0113163	0.360551	-0.605332	-0.0672591	0.0349831	260	488	0.0967027	0.592207
Human gammaherpesvirus 4 (EBV).pbmc	X999923974	X-23974	0.520289	0.307847	0.364569	0.0405076	-0.0369269	260	488	0.76558	0.538983
Human gammaherpesvirus 4 (EBV).pbmc	X999924295	X-24295	0.624558	0.36359	0.258976	0.0287751	-0.0254965	260	488	0.815395	0.593654
Human gammaherpesvirus 4 (EBV).pbmc	X999924328	X-24328	0.617734	0.534976	-0.148095	-0.0164551	0.01919	260	488	0.811316	0.729655
Human gammaherpesvirus 4 (EBV).pbmc	X999924544	X-24544	0.0773997	0.989962	-0.626155	-0.0695728	0.000413746	260	488	0.291023	0.99298
Human gammaherpesvirus 4 (EBV).pbmc	X999924556	X-24556	0.191974	0.681263	-0.596855	-0.0663172	0.0152081	260	488	0.473106	0.828598
Human gammaherpesvirus 4 (EBV).pbmc	X999924571	X-24571	0.0120943	0.0011162	1.5893	0.176589	0.147425	260	488	0.100735	0.0289756
Human gammaherpesvirus 4 (EBV).pbmc	X999924728	X-24728	0.709523	0.00950419	0.104134	0.0115704	0.0683495	260	488	0.850443	0.0808613
Human gammaherpesvirus 4 (EBV).pbmc	X999924951	X-24951	0.0252099	0.640702	-0.726897	-0.0807664	-0.0179849	260	488	0.155029	0.800458
Human gammaherpesvirus 4 (EBV).pbmc	X999925172	X-25172	0.844053	0.130842	0.0438786	0.0048754	-0.0212318	260	488	0.929407	0.333699
Human gammaherpesvirus 4 (EBV).pbmc	X999925265	X-25265	0.753487	0.130839	-0.065181	-0.00724233	0.0196054	260	488	0.880035	0.333699
Human gammaherpesvirus 4 (EBV).pbmc	X999925271	X-25271	7.58925e-06	0.131365	-1.05143	-0.116826	-0.0706875	260	488	0.00249686	0.333739
Human gammaherpesvirus 4 (EBV).pbmc	X999925343	X-25343	0.949472	0.504815	-0.0223198	-0.00247998	-0.0160242	260	488	0.976802	0.705241
Human gammaherpesvirus 4 (EBV).pbmc	X999925371	X-25371	0.97233	0.092092	-0.00892383	-0.000991536	0.0573459	260	488	0.985814	0.271733
Human gammaherpesvirus 4 (EBV).pbmc	X999925420	X-25420	0.0483074	0.259943	-0.68097	-0.0756633	-0.0342822	260	488	0.233723	0.495243
Human gammaherpesvirus 4 (EBV).pbmc	X999925422	X-25422	0.175941	0.0130595	0.394294	0.0438104	0.0824651	260	488	0.452637	0.0999207
Human gammaherpesvirus 4 (EBV).pbmc	X999925503	X-25503	0.955214	0.948381	0.0209551	0.00232834	-0.0026688	260	488	0.976802	0.97658
Human gammaherpesvirus 4 (EBV).pbmc	X999925519	X-25519	0.42732	0.167641	0.324942	0.0361047	-0.0401561	260	488	0.72173	0.385692
Human gammaherpesvirus 4 (EBV).pbmc	X999925520	X-25520	0.826624	0.00958538	-0.120462	-0.0133847	-0.102706	260	488	0.926607	0.0808613
Human gammaherpesvirus 4 (EBV).pbmc	X999925790	X-25790	0.313418	0.00128445	0.279043	0.0310048	0.098662	260	488	0.617227	0.0294606
Human gammaherpesvirus 4 (EBV).pbmc	X999925810	X-25810	0.243828	0.894956	0.143262	0.015918	0.00395387	260	488	0.538386	0.934732
Human gammaherpesvirus 4 (EBV).pbmc	X999925937	X-25937	0.0244623	0.195948	-1.00221	-0.111357	-0.0437929	260	488	0.155029	0.424124
Human gammaherpesvirus 4 (EBV).pbmc	X999925957	X-25957	0.404473	0.489175	-0.341624	-0.0379583	0.0176048	260	488	0.70101	0.696704
Human gammaherpesvirus 4 (EBV).pbmc	X999926062	X-26062	0.119706	0.0558926	0.534274	0.0593638	0.0462844	260	488	0.376874	0.208962
Human gammaherpesvirus 4 (EBV).pbmc	X999926107	X-26107	0.16327	0.515078	-0.435185	-0.0483539	0.0157777	260	488	0.445775	0.715024
Human gammaherpesvirus 4 (EBV).pbmc	X999926111	X-26111	0.0244027	0.639889	-0.782893	-0.0869881	-0.0188067	260	488	0.155029	0.800458
Human gammaherpesvirus 4 (EBV).pbmc	X999926119	X-26119	0.0375584	0.47793	0.343505	0.0381673	0.0209983	260	488	0.200922	0.689645

### Sheet: FigS6
Tissue	omic	virus	direction	number of DEGS
Virus in Nasal RNA	Nasal DEGs	CMV	Down	124
Virus in Nasal RNA	Nasal DEGs	CMV	Up	179
Virus in Nasal RNA	Nasal DEGs	EBV	Down	1123
Virus in Nasal RNA	Nasal DEGs	EBV	Up	746
Virus in Nasal RNA	Nasal DEGs	HSV1	Down	2222
Virus in Nasal RNA	Nasal DEGs	HSV1	Up	1803
Virus in Nasal RNA	Nasal DEGs	HSV2	Down	351
Virus in Nasal RNA	Nasal DEGs	HSV2	Up	933
Virus in Nasal RNA	PBMC DEGs	CMV	Down	1069
Virus in Nasal RNA	PBMC DEGs	CMV	Up	1104
Virus in Nasal RNA	PBMC DEGs	EBV	Down	231
Virus in Nasal RNA	PBMC DEGs	EBV	Up	466
Virus in Nasal RNA	PBMC DEGs	HSV1	Down	685
Virus in Nasal RNA	PBMC DEGs	HSV1	Up	850
Virus in Nasal RNA	PBMC DEGs	HSV2	Down	992
Virus in Nasal RNA	PBMC DEGs	HSV2	Up	1107
Virus in PBMC RNA	Nasal DEGs	Anelloviridae	Down	18
Virus in PBMC RNA	Nasal DEGs	Anelloviridae	Up	15
Virus in PBMC RNA	Nasal DEGs	CMV	Up	1
Virus in PBMC RNA	Nasal DEGs	EBV	Down	9
Virus in PBMC RNA	Nasal DEGs	EBV	Up	22
Virus in PBMC RNA	PBMC DEGs	Anelloviridae	Down	2967
Virus in PBMC RNA	PBMC DEGs	Anelloviridae	Up	1915
Virus in PBMC RNA	PBMC DEGs	CMV	Down	1473
Virus in PBMC RNA	PBMC DEGs	CMV	Up	1126
Virus in PBMC RNA	PBMC DEGs	EBV	Down	2382
Virus in PBMC RNA	PBMC DEGs	EBV	Up	1891

### Sheet: FigS7A
name	PASC_status	count	freq	label	total
Anelloviridae.pbmc	Died	43	22.3958	n=43 (22.4%)	192
Anelloviridae.pbmc	Non-responders	69	35.9375	n=69 (35.9%)	192
Anelloviridae.pbmc	PRO Minimal	46	23.9583	n=46 (24%)	192
Anelloviridae.pbmc	PRO PASC Group	34	17.7083	n=34 (17.7%)	192
Enterovirus.nasal	Died	9	17.6471	n=9 (17.6%)	51
Enterovirus.nasal	Non-responders	16	31.3725	n=16 (31.4%)	51
Enterovirus.nasal	PRO Minimal	16	31.3725	n=16 (31.4%)	51
Enterovirus.nasal	PRO PASC Group	10	19.6078	n=10 (19.6%)	51
HSV1.nasal	Died	39	29.5455	n=39 (29.5%)	132
HSV1.nasal	Non-responders	33	25	n=33 (25%)	132
HSV1.nasal	PRO Minimal	31	23.4848	n=31 (23.5%)	132
HSV1.nasal	PRO PASC Group	29	21.9697	n=29 (22%)	132
HSV2.nasal	Died	14	46.6667	n=14 (46.7%)	30
HSV2.nasal	Non-responders	6	20	n=6 (20%)	30
HSV2.nasal	PRO Minimal	6	20	n=6 (20%)	30
HSV2.nasal	PRO PASC Group	4	13.3333	n=4 (13.3%)	30
CMV.pbmc	Died	13	31.7073	n=13 (31.7%)	41
CMV.pbmc	Non-responders	12	29.2683	n=12 (29.3%)	41
CMV.pbmc	PRO Minimal	13	31.7073	n=13 (31.7%)	41
CMV.pbmc	PRO PASC Group	3	7.31707	n=3 (7.3%)	41
EBV.nasal	Died	28	36.3636	n=28 (36.4%)	77
EBV.nasal	Non-responders	22	28.5714	n=22 (28.6%)	77
EBV.nasal	PRO Minimal	15	19.4805	n=15 (19.5%)	77
EBV.nasal	PRO PASC Group	12	15.5844	n=12 (15.6%)	77
EBV.pbmc	Died	64	22.2997	n=64 (22.3%)	287
EBV.pbmc	Non-responders	99	34.4948	n=99 (34.5%)	287
EBV.pbmc	PRO Minimal	70	24.3902	n=70 (24.4%)	287
EBV.pbmc	PRO PASC Group	54	18.8153	n=54 (18.8%)	287
Virus Negative	Died	57	9.14928	n=57 (9.1%)	623
Virus Negative	Non-responders	226	36.2761	n=226 (36.3%)	623
Virus Negative	PRO Minimal	206	33.0658	n=206 (33.1%)	623
Virus Negative	PRO PASC Group	134	21.5088	n=134 (21.5%)	623

### Sheet: FigS7B
conv_cluster6	name	freq	count	positive
cognitive	Anelloviridae.pbmc	17.9487	78	14
cognitive	EBV.nasal	5.6338	71	4
cognitive	EBV.pbmc	20.5128	78	16
cognitive	Enterovirus.nasal	7.04225	71	5
cognitive	HSV1.nasal	18.3099	71	13
cognitive	HSV2.nasal	1.40845	71	1
global	Anelloviridae.pbmc	19.6429	56	11
global	EBV.nasal	9.80392	51	5
global	EBV.pbmc	28.5714	56	16
global	Enterovirus.nasal	0	51	0
global	HSV1.nasal	11.7647	51	6
global	HSV2.nasal	5.88235	51	3
minimal	Anelloviridae.pbmc	13.5294	340	46
minimal	EBV.nasal	4.62963	324	15
minimal	EBV.pbmc	20.5882	340	70
minimal	Enterovirus.nasal	4.93827	324	16
minimal	HSV1.nasal	9.5679	324	31
minimal	HSV2.nasal	1.85185	324	6
physical	Anelloviridae.pbmc	9.78261	92	9
physical	EBV.nasal	3.65854	82	3
physical	EBV.pbmc	23.913	92	22
physical	Enterovirus.nasal	6.09756	82	5
physical	HSV1.nasal	12.1951	82	10
physical	HSV2.nasal	0	82	0
non-responder	Anelloviridae.pbmc	20.8955	536	112
non-responder	EBV.nasal	9.96016	502	50
non-responder	EBV.pbmc	30.4104	536	163
non-responder	Enterovirus.nasal	4.98008	502	25
non-responder	HSV1.nasal	14.3426	502	72
non-responder	HSV2.nasal	3.98406	502	20

### Sheet: FigS7C
event_type	conv_cluster6	name	freq	count	positive	pos_freq	label
Visit 10	cognitive	Anelloviridae.pbmc	12.766	47	6	4.7619	6/47 12.8%
Visit 10	global	Anelloviridae.pbmc	6.89655	29	2	1.5873	2/29 6.9%
Visit 10	minimal	Anelloviridae.pbmc	6.01093	183	11	8.73016	11/183 6%
Visit 10	physical	Anelloviridae.pbmc	11.3208	53	6	4.7619	6/53 11.3%
Visit 7	cognitive	Anelloviridae.pbmc	7.31707	41	3	2.38095	3/41 7.3%
Visit 7	global	Anelloviridae.pbmc	14.8148	27	4	3.1746	4/27 14.8%
Visit 7	minimal	Anelloviridae.pbmc	7.46269	201	15	11.9048	15/201 7.5%
Visit 7	physical	Anelloviridae.pbmc	25	48	12	9.52381	12/48 25%
Visit 8	cognitive	Anelloviridae.pbmc	4.54545	44	2	1.5873	2/44 4.5%
Visit 8	global	Anelloviridae.pbmc	6.45161	31	2	1.5873	2/31 6.5%
Visit 8	minimal	Anelloviridae.pbmc	8.77193	228	20	15.873	20/228 8.8%
Visit 8	physical	Anelloviridae.pbmc	8	50	4	3.1746	4/50 8%
Visit 9	cognitive	Anelloviridae.pbmc	15.5556	45	7	5.55556	7/45 15.6%
Visit 9	global	Anelloviridae.pbmc	5.88235	34	2	1.5873	2/34 5.9%
Visit 9	minimal	Anelloviridae.pbmc	6.81818	220	15	11.9048	15/220 6.8%
Visit 9	physical	Anelloviridae.pbmc	18.6441	59	11	8.73016	11/59 18.6%
